## Supplementary material for "A chromosome-scale genome and transcriptomic atlas of taro (Colocasia esculenta) corm development": Data S1: S2_vs_S1.all_genes.tsv (part 1 of 3)

gene_id	baseMean	log2FoldChange	lfcSE	stat	pvalue	padj_BH_all_eligible	DE
GY2U000001	161.729805206833	0.240880067236024	0.372921376517467	0.645927217917854	0.518326491737021	0.936955891738481	FALSE
GY2U000002	2843.4011623444	0.273972730387997	0.15574786492275	1.75907856280333	0.0785641654899248	0.471880492231356	FALSE
GY2U000003	24.2282634456089	-2.89289112918642	1.13554730353145	-2.5475743020038	0.0108474750192677	0.164700989176517	FALSE
GY2U000004	139.104509894401	-0.0445771097895077	0.395534647798294	-0.11270089747546	0.910267689701918	0.997375815996246	FALSE
GY2U000005	65.6987891771882	-0.780469962497866	0.671996843197495	-1.16141909057822	0.245471509105958	0.774406063841961	FALSE
GY2U000006	2044.31516567475	-0.209020286922088	0.200483597500715	-1.04258048801894	0.297142629997202	0.824210188254374	FALSE
GY2U000008	399.520985093183	0.188210353899116	0.192423210533764	0.978106296932879	0.328021753795873	0.852607870139325	FALSE
GY2U000009	221.587514336919	-1.18711793981537	1.54889366918741	-0.766429589991262	0.443420731932396	0.913705769681124	FALSE
GY2U000010	563.174341060618	0.379766716453556	0.216184499212922	1.75667875280697	0.0789725810992107	0.472018125942353	FALSE
GY2U000011	555.399123428514	-0.186150747353517	0.303979957994088	-0.612378357382157	0.540287457599404	0.942472757278152	FALSE
GY2U000012	3.85725586510978	0.32943068739284	2.06064468633023	0.159867778068774	0.872985231389406	0.995077812242971	FALSE
GY2U000013	2.17133943241014	0.409722547526881	5.02864816178204	0.0814776723972839	0.935062080678588	0.997794716517054	FALSE
GY2U000014	34.3654820696204	0.32655482721704	0.941820405558514	0.346727279733749	0.728796213854045	0.981622955238486	FALSE
GY2U000018	14.5840000461031	5.46233209691839	1.99134436654471	2.74303741165391	0.00608737496593384	0.116735037046053	FALSE
GY2U000019	369.301956544208	0.00610002808058424	0.248253862543331	0.024571734828575	0.980396564829492	0.999259415679023	FALSE
GY2U000020	482.276921439229	-0.372427057613364	0.696712412234221	-0.534549192857154	0.592961624353194	0.958145588584105	FALSE
GY2U000021	912.820128010099	-0.227472356952291	0.168893918785969	-1.34683568589912	0.178033158678849	0.684393163841367	FALSE
GY2U000022	1346.62043559442	-0.309522531678796	0.207332298970697	-1.49288139482089	0.135468236094867	0.611400151260719	FALSE
GY2U000023	156.757904799171	0.272640589012467	0.465842099224351	0.585263954173371	0.558370248032525	0.946650459081549	FALSE
GY2U000024	333.876377950373	-0.211441633905599	0.357636816999702	-0.591218867451713	0.554373782545455	0.946135145240539	FALSE
GY2U000025	361.692473272391	0.377975395703098	0.279396739949491	1.35282679308079	0.17611097105932	0.680571274871428	FALSE
GY2U000026	1088.48317289613	-0.267114785846887	0.175830824586852	-1.51915789779479	0.128722756058425	0.596996887595832	FALSE
GY2U000027	1312.58885042007	0.134376393452597	0.205787404380538	0.652986483099376	0.513764992677652	0.934785247164663	FALSE
GY2U000028	127.856705440954	-0.335868690414253	0.256381833909854	-1.31003310683996	0.190184636003859	0.7029204463946	FALSE
GY2U000029	8.93343463261062	1.05678322675315	1.88991744077813	0.559168990111041	0.576046394389507	0.953053497985227	FALSE
GY2U000030	5143.81598085687	0.345538551372089	0.342493095699416	1.00889202063024	0.313026422411286	0.838283977308892	FALSE
GY2U000032	787.892167556234	-0.509436872214784	0.312776919400921	-1.62875468301989	0.103364961543073	0.53823881250649	FALSE
GY2U000033	457.769402472626	-0.167348527316363	0.262870139408684	-0.636620529409721	0.524372049619711	0.937995144773556	FALSE
GY2U000034	145.310658580198	1.10570574761393	0.956878312895024	1.15553433776614	0.247871679492146	0.775523642215727	FALSE
GY2U000035	1766.51200601875	0.221036692920234	0.168153645745552	1.31449242114384	0.188680546889394	0.701411579766772	FALSE
GY2U000036	587.308097040014	-0.0766261476521107	0.221656139558857	-0.345698286565006	0.729569472087988	0.981622955238486	FALSE
GY2U000037	1136.82045811217	-0.446224130715048	0.180673910360561	-2.46977623844275	0.0135197590139531	0.186448679820744	FALSE
GY2U000038	231.337080559403	-0.0188914262745018	0.482706054754283	-0.0391365015798659	0.968781559198401	0.999259415679023	FALSE
GY2U000040	40.282330719036	-0.811769764517595	1.43931329378389	-0.563997962100028	0.572755519056242	0.952462899942053	FALSE
GY2U000041	3654.58422663516	0.203215201596332	0.104648557904514	1.94188248424555	0.0521513283136842	0.38171565753765	FALSE
GY2U000042	540.674261868661	0.00537446855102296	0.377016133904843	0.0142552746890653	0.988626321629841	0.999259415679023	FALSE
GY2U000043	3296.10660755673	-0.541920882887067	0.152284615051265	-3.55860559324811	0.000372828900048897	0.0192500994115608	FALSE
GY2U000044	6472.60811886878	0.0459601471732885	0.292359954292786	0.157203975778644	0.875084095044179	0.995077812242971	FALSE
GY2U000045	895.43234754656	-0.017587310674894	0.957018450185869	-0.0183771908174584	0.985337948461266	0.999259415679023	FALSE
GY2U000046	5.47399174368986	2.74741642844956	3.10445717231768	0.884990926255371	0.376161525240129	0.884202516397533	FALSE
GY2U000047	79.1630938731636	-0.175711932207873	0.394639872413097	-0.445246272591389	0.656141790289435	0.970644724399468	FALSE
GY2U000048	663.070581040797	-0.129888977455191	0.283052306717485	-0.458886836010961	0.646315432434594	0.968603396319104	FALSE
GY2U000049	6.58410859034975	0.535140581430255	1.06208460537118	0.503858712125132	0.614360666075922	0.962472174910752	FALSE
GY2U000051	15.5605752402757	-1.30000983706521	1.71460498111333	-0.758197865622136	0.44833253879227	0.91386021122623	FALSE
GY2U000052	39.9982926116189	-0.40436405105601	0.917786737387933	-0.440586069272314	0.65951268981618	0.970644724399468	FALSE
GY2U000053	1410.67732943292	-0.430870888054165	0.170444034519502	-2.52793175935334	0.0114736650670624	0.170878858887561	FALSE
GY2U000054	904.830249766746	-0.393401866777287	0.336380904722551	-1.16951307655756	0.242196975843414	0.769255314013877	FALSE
GY2U000055	29.0387716300588	-1.01592157471612	0.970525689124669	-1.04677453270959	0.295203578853478	0.821890490288505	FALSE
GY2U000056	598.355603770842	0.196244589697823	0.235351554693213	0.833835960648885	0.404373428063099	0.895002745690981	FALSE
GY2U000057	77.6321922281983	-0.806277949614894	0.948418705139282	-0.850128688147801	0.39525354343828	0.892344416984778	FALSE
GY2U000058	1347.71936353875	-0.0565031685535147	0.166781590065981	-0.338785405098735	0.734771396826989	0.982469797175626	FALSE
GY2U000059	157.154352541434	0.243726562278528	0.347933305692286	0.700497935354545	0.483616394100743	0.925703372306361	FALSE
GY2U000060	1969.87338510018	-0.178848397318427	0.200537303830396	-0.891846025164917	0.372475468389539	0.881466774179366	FALSE
GY2U000061	1136.62379550676	0.065512944420913	0.118073345855395	0.55484956360216	0.578997562568284	0.95465827862328	FALSE
GY2U000063	679.162480476569	-0.0672444488820039	0.511927687608379	-0.131355366216186	0.89549419525422	0.997052281834794	FALSE
GY2U000064	223.9896712393	-0.173047307449553	0.391925477455602	-0.441531151720435	0.658828514333181	0.970644724399468	FALSE
GY2U000065	178.111379778878	-1.0363175606582	0.793572964677669	-1.30588818770952	0.19159058414254	0.704471427149597	FALSE
GY2U000066	956.653612735763	0.273959172009187	0.30840651941835	0.888305385132164	0.374376503759671	0.883420744388946	FALSE
GY2U000067	1454.48235117457	0.0605382538148847	0.172003745132372	0.351958928384351	0.724869064521921	0.981622955238486	FALSE
GY2U000068	138.434759800123	-1.20260258835821	0.997980685084935	-1.20503593539575	0.228189429551678	0.754051846846317	FALSE
GY2U000069	8830.02972759923	-0.561075041216445	0.215940920160203	-2.59828031111562	0.00936919758281494	0.151802254219862	FALSE
GY2U000071	2778.06302791778	-0.800957198332178	0.596990748755666	-1.34165763875177	0.179707028143518	0.685935844229836	FALSE
GY2U000072	345.097833647235	0.452333073291679	0.520921211985757	0.86833298948872	0.385212067394504	0.888756533905771	FALSE
GY2U000073	430.049203774132	-0.233974098144006	0.445744744647104	-0.524906016175789	0.599648526957991	0.959636436494443	FALSE
GY2U000074	644.44360898624	-0.221646110955522	0.179173136659057	-1.23704990094182	0.216068557405447	0.739733814868018	FALSE
GY2U000075	167.307799165358	-0.239014593458847	0.265667555285699	-0.899675510627599	0.36829295957974	0.878329364461518	FALSE
GY2U000076	7160.57364580144	0.225684693084018	0.400316815804003	0.563765208390631	0.572913932488915	0.952467329136358	FALSE
GY2U000077	168.896752179427	-0.751627281327722	0.635236767884568	-1.18322382980247	0.236720451157736	0.764048573478802	FALSE
GY2U000078	798.565681243355	0.2117266998127	0.198201017036941	1.06824224707806	0.285411252330572	0.812248298813024	FALSE
GY2U000079	1794.63334121712	0.049275277421115	0.172003586296804	0.286478197821336	0.774511889658834	0.98873816121618	FALSE
GY2U000080	7235.71135212038	0.497129532767495	0.351409901248523	1.41467138803217	0.157164867123766	0.647623768657425	FALSE
GY2U000081	345.406293093118	-0.498394761749663	0.5741319987086	-0.868083929951138	0.385348387748052	0.888756533905771	FALSE
GY2U000082	2075.31469081615	-0.0693412171652575	0.166839101633404	-0.415617301258438	0.67769006446575	0.974135530326687	FALSE
GY2U000083	220.743622939596	0.160973099386723	0.313274800756025	0.513839922643785	0.607363913423152	0.960163976406461	FALSE
GY2U000084	35.2987529770524	-0.0199391049669261	0.937853636461563	-0.0212603589640646	0.983037965649753	0.999259415679023	FALSE
GY2U000086	14.9767250379597	0.373954006882801	1.45437280402526	0.257123899627255	0.79708312839902	0.9895588652977	FALSE
GY2U000087	58.6979706297608	-0.262240699583344	0.881194819083187	-0.297596733326444	0.766010968101976	0.98873816121618	FALSE
GY2U000089	111.222585899543	0.320877910126974	0.462839191042202	0.693281632880816	0.488132827198754	0.927628486386064	FALSE
GY2U000090	141.007660991898	-0.749101867984295	0.487934202010444	-1.53525181243241	0.124721985752151	0.588328090193553	FALSE
GY2U000091	48.7558312300555	0.83937681293468	0.802918446979108	1.04540730891505	0.29583476011555	0.822650558940527	FALSE
GY2U000092	135.250943180516	-0.810197273671285	1.46397537611656	-0.553422746645145	0.57997396661929	0.954943207740647	FALSE
GY2U000093	3152.83762577362	0.395221513170588	0.181032925092118	2.18314714281659	0.0290249758205654	0.28309559189156	FALSE
GY2U000094	13.8446926572416	-0.0664314304689194	1.12993648469721	-0.0587921811257572	0.953117636247385	0.999259415679023	FALSE
GY2U000095	1427.00081939935	-0.16943102516027	0.228392025983372	-0.741842997498544	0.458182465806399	0.916151152321625	FALSE
GY2U000096	971.680923007708	0.253170708886226	0.311243547785958	0.813416730040397	0.415979170518228	0.902055864696116	FALSE
GY2U000098	384.432678899371	0.453047219709203	0.264224049274092	1.71463279347156	0.0864125723867095	0.492612010592941	FALSE
GY2U000099	248.292834735361	-0.455616304482624	0.404197809772156	-1.12721121556659	0.259653189656384	0.784865980795228	FALSE
GY2U000100	15.5286450284766	-1.81305622601046	2.84992595321425	-0.636176608015248	0.524661317905097	0.937995144773556	FALSE
GY2U000101	158.6311426359	-0.118490131691113	0.311655764042319	-0.380195540599799	0.703800269240855	0.979068403509939	FALSE
GY2U000102	4731.66711215628	-0.489062103685122	0.239253409123662	-2.04411759680441	0.0409419311619138	0.336714216879725	FALSE
GY2U000103	65.963297767036	-0.979384480746358	1.29220236151841	-0.757918813579267	0.448499586712855	0.91386021122623	FALSE
GY2U000104	9.65840924044963	-0.172965233610806	1.72532719587603	-0.100250685217411	0.920145307671246	0.997425617078307	FALSE
GY2U000105	136.108473396168	-1.27787366638406	0.712372104630906	-1.7938288965514	0.0728404831894506	0.454047841030386	FALSE
GY2U000106	18.9255599719141	-1.68082665737252	1.33895489310991	-1.25532731985359	0.209359961489473	0.729144343732739	FALSE
GY2U000107	14.138296013817	-1.59200066856093	1.88487701671609	-0.844617794393067	0.39832427062289	0.89372704803895	FALSE
GY2U000109	114.132441672052	-0.0148727427183507	0.582828625135872	-0.02551820908742	0.979641624464871	0.999259415679023	FALSE
GY2U000110	57.2110149593495	-1.58368129599504	0.616287923489807	-2.5697100910679	0.0101783653802213	0.159722112668855	FALSE
GY2U000111	134.902811956774	-1.60302540132183	0.776591196762475	-2.06418178316296	0.0390004840528416	0.328523979181234	FALSE
GY2U000112	8.25495703269166	-0.113362658254161	1.15890852488658	-0.0978184695511279	0.922076441136582	0.997425617078307	FALSE
GY2U000113	22.2415422426116	0.0247348741466573	1.06863841704681	0.0231461584686542	0.981533686402143	0.999259415679023	FALSE
GY2U000114	7.94667431459416	1.1952029886951	1.37436599672516	0.869639522181892	0.38449743220955	0.888686917443358	FALSE
GY2U000118	259.251252533879	0.174957339870844	0.589170498633864	0.296955363984662	0.766500587129765	0.98873816121618	FALSE
GY2U000119	334.534023989006	0.00302162454053556	0.357569800979483	0.00845044668833467	0.993257599301447	0.999259415679023	FALSE
GY2U000120	4234.48627395083	0.204429396402866	0.596837720680431	0.342520905297011	0.7319589142326	0.982275967301824	FALSE
GY2U000121	7199.88246774007	0.374989113340173	0.221723402956762	1.69124733041058	0.0907895747825401	0.506942961212476	FALSE
GY2U000122	3901.7550723851	0.697348091066965	0.307174917458643	2.27019867649466	0.0231955312803002	0.249973001215314	FALSE
GY2U000123	73.797684480802	-0.321571307723884	0.473113280671019	-0.679691991033941	0.496699508237627	0.929113499000921	FALSE
GY2U000124	141.241191352696	-0.118378024000586	0.380202220914371	-0.311355424794446	0.755530436731971	0.987351378087091	FALSE
GY2U000125	254.366447559742	0.0997571850254161	0.461414589786527	0.216198592835065	0.828832950365903	0.992515154395551	FALSE
GY2U000126	512.522575085002	-0.352954620442468	0.219123428319971	-1.61075711140788	0.10723267237093	0.549840037101467	FALSE
GY2U000127	31.1377396326039	-2.0150159694344	1.16619768634185	-1.72785111223736	0.0840149210262352	0.486220045993155	FALSE
GY2U000128	184.049565974533	-1.7609649101721	0.873395239346016	-2.01622911465683	0.0437760233007182	0.348540915662291	FALSE
GY2U000129	79.6824269585928	0.0540642033932781	0.61253406080723	0.0882631789031119	0.929667503679905	0.997794716517054	FALSE
GY2U000130	1096.09458858872	-0.519263353321593	0.210783779392767	-2.46348820017131	0.0137592424350308	0.188086869075996	FALSE
GY2U000131	7124.85253891103	-0.742845500329389	0.140731483244688	-5.27845996647255	1.30274119525221e-07	4.69298125596597e-05	FALSE
GY2U000132	2689.31162951017	-0.190397064364811	0.177710390834313	-1.07138959894768	0.283994287592626	0.811135026512905	FALSE
GY2U000133	2969.67560379871	0.107984889253427	0.157448582042909	0.685842246734231	0.492812592417255	0.928556071485788	FALSE
GY2U000134	5.2908451945701	-2.85093694285636	3.06748737743669	-0.929404620806854	0.352679434013465	0.869409763798703	FALSE
GY2U000135	162.137487253613	-0.344426040407972	0.40630480362465	-0.847703589362823	0.396603066892445	0.893218182498912	FALSE
GY2U000138	10.415253776347	-2.26312694846622	2.05086503056967	-1.10349872601689	0.269810644496475	0.79619453743477	FALSE
GY2U000139	29.2064115930866	-3.25700533425187	1.1375630625678	-2.86314266120763	0.00419461654826242	0.0929482180765305	FALSE
GY2U000140	5.76604900518511	-2.29821436798219	2.43920154188627	-0.942199456878395	0.346090531942612	0.865158264521119	FALSE
GY2U000141	18.4649098311962	-2.47671376164914	1.6784054179229	-1.47563498973578	0.140041906737564	0.620790888361862	FALSE
GY2U000143	9.81012191127001	-2.60903616781062	2.62667712527148	-0.993283926185242	0.320571608520719	0.846007391939028	FALSE
GY2U000144	41.4869130134551	0.0966315775630699	0.96562430792153	0.100071608357774	0.92028747540946	0.997425617078307	FALSE
GY2U000145	5.86215378096666	-4.06207779701549	4.28814737404865	-0.947280362050683	0.343495934924909	0.863880181408859	FALSE
GY2U000148	424.573503825616	-0.00325560912554844	0.213724645223687	-0.0152327267739342	0.987846512497667	0.999259415679023	FALSE
GY2U000149	1559.54729652041	-0.150251622890665	0.161152331430375	-0.932357736044176	0.351151679008995	0.867957688243247	FALSE
GY2U000150	668.807609185829	-0.0192184089700731	0.252434672550577	-0.0761322078932026	0.939313916297337	0.997794716517054	FALSE
GY2U000151	1932.09243054861	0.33640260239894	0.382849733855503	0.878680517839688	0.379574524856996	0.885761668843986	FALSE
GY2U000152	888.233464182904	0.194190467403481	0.217908400606867	0.891156407291633	0.372845267188585	0.881803748640552	FALSE
GY2U000153	4937.09850259711	0.321663907580745	0.195320077237281	1.6468553163123	0.0995877882205142	0.528089038734536	FALSE
GY2U000154	120.583173116391	0.0135564483801041	0.49270708826322	0.02751421423201	0.978049602822051	0.999259415679023	FALSE
GY2U000155	2956.66710561174	-0.680393810323457	0.138726426364509	-4.9045724607343	9.36310531838157e-07	0.000193376326949032	FALSE
GY2U000156	58.0969069905574	-1.40036513815011	0.808746833297094	-1.73152472503801	0.0833582189264909	0.48432356730402	FALSE
GY2U000157	719.165788360375	-0.0732487782885657	0.192037434018376	-0.381429686680549	0.702884436228564	0.979068403509939	FALSE
GY2U000158	2093.70613412422	-0.074798425615287	0.164662855611183	-0.454251964340444	0.64964748547228	0.96972711923988	FALSE
GY2U000159	1115.66032250696	0.469611469887471	0.244169979208634	1.9232973333147	0.0544427193074647	0.391129627661005	FALSE
GY2U000160	293.729414787672	0.0356987434153305	0.499388080958607	0.0714849728627973	0.9430117838782	0.998044219551655	FALSE
GY2U000161	400.242597752215	-0.0562855617928195	0.252076274320969	-0.223287820103018	0.823311506137608	0.991507049750564	FALSE
GY2U000162	710.562037497845	0.057010296093453	0.241566241543985	0.236002744957525	0.813430540166134	0.991035538821301	FALSE
GY2U000163	64.3363384391443	0.508711871244628	1.45618801878936	0.349344909229206	0.726830386955329	0.981622955238486	FALSE
GY2U000164	277.803890398745	0.29930522638635	0.445234072142796	0.672242411605814	0.501429384969087	0.929750950938209	FALSE
GY2U000165	606.285730715734	-0.140910080742598	0.344318142026153	-0.409243846151722	0.682360720214564	0.974833524953584	FALSE
GY2U000166	268.638508797223	0.364994289899002	0.256469255002099	1.4231502715443	0.154692597781062	0.643694275567792	FALSE
GY2U000167	2012.09457450361	-0.500947333275155	0.244433465177978	-2.04942204992431	0.0404208629336511	0.334144825199765	FALSE
GY2U000168	511.350536525811	-0.509095766861147	0.278318335895768	-1.82918514952535	0.0673718763671593	0.435971575947846	FALSE
GY2U000169	630.542361876996	0.607060896545016	0.382970689970869	1.58513670221393	0.112935278246006	0.565205626599876	FALSE
GY2U000170	48.581237873884	0.0774910267097913	1.13496719175001	0.0682760059260456	0.945565924045994	0.998145887677592	FALSE
GY2U000171	467.225726196905	-0.064047030577874	0.228174616623147	-0.280693056597325	0.778945834776381	0.98873816121618	FALSE
GY2U000172	2358.05176548428	0.130435943055928	0.252612014158633	0.516348929366511	0.605610728188428	0.960163976406461	FALSE
GY2U000173	1176.29136431553	0.354478982066981	0.172150631531455	2.05912100881379	0.0394826477421215	0.33045820384105	FALSE
GY2U000174	73.1197614040502	0.804388780221262	0.649163027244069	1.2391167495108	0.215302264961234	0.738733271810543	FALSE
GY2U000175	43.3378779991474	-0.182718700876742	0.869806190046636	-0.210068292186958	0.833614372474835	0.992590941336674	FALSE
GY2U000176	1915.54650546547	0.180701268883126	0.207433178204868	0.871130020987573	0.383683163915358	0.888546374401847	FALSE
GY2U000177	929.259083023997	-0.247457454345844	0.260348490996834	-0.9504854566215	0.341865640195418	0.862310300798978	FALSE
GY2U000178	1001.9509804383	0.140873674519769	0.139511636236191	1.00976290093302	0.312608898327322	0.8381221154873	FALSE
GY2U000179	159.280882298037	-0.175507717982722	0.396998516571253	-0.442086583845515	0.658426552350491	0.970644724399468	FALSE
GY2U000180	61.3127708100763	0.386050363838158	0.600763850260263	0.642599190465461	0.520484208505778	0.937298067255599	FALSE
GY2U000181	227.18656399467	-0.557318535804189	0.327489558503247	-1.70179024440153	0.088794695931026	0.499255272953727	FALSE
GY2U000183	511.236684807358	-1.03375841385403	1.33139444155113	-0.776447896725228	0.437484573595384	0.91113206787607	FALSE
GY2U000184	1306.68102062903	0.138826368024459	0.23476978782351	0.59132978443045	0.554299476823154	0.946135145240539	FALSE
GY2U000185	527.351129073212	0.910680257015152	0.464484089884267	1.96062745064543	0.0499224977617053	0.373586186492935	FALSE
GY2U000186	649.981887639572	0.196073062152628	0.24655900008719	0.795237902827687	0.426475127637946	0.906295528508834	FALSE
GY2U000187	13368.8856748538	-0.562357630747442	0.187098646487632	-3.00567450008045	0.00264992497829022	0.0681034692321605	FALSE
GY2U000189	261.020158561689	-0.00159904185568908	0.349784862545101	-0.00457150101938131	0.996352482621626	0.999259415679023	FALSE
GY2U000190	272.618636686014	0.0605039698756072	0.303964105997996	0.199049718969141	0.842223852548051	0.992834431322779	FALSE
GY2U000193	57.6066349269542	-2.29816608846936	1.58590828336224	-1.4491166434903	0.147305010812056	0.632301184299227	FALSE
GY2U000196	1295.65005329125	0.285102421167957	0.187785839126653	1.51823173937875	0.128955988839139	0.597772731390083	FALSE
GY2U000197	1860.44020891979	-0.666838955098934	0.303938062742139	-2.19399620134014	0.0282356826416034	0.278170156231244	FALSE
GY2U000198	141.682727098619	-0.347509051468786	0.46210341520266	-0.752015761052928	0.452041580605174	0.914161366075015	FALSE
GY2U000199	3232.19132652449	0.463578992041426	0.152997432993579	3.02997888899797	0.00244570833190591	0.0647565202076624	FALSE
GY2U000200	838.269557947823	0.246103412163421	0.180807505390688	1.36113493536478	0.173471051184324	0.675213614759692	FALSE
GY2U000201	791.582667367459	-0.124538298713452	0.142717431940755	-0.872621494234502	0.38286942088915	0.88799906906239	FALSE
GY2U000202	2261.16220522373	-0.324825490521706	0.349692998666557	-0.928887600724991	0.352947339462211	0.869409763798703	FALSE
GY2U000203	962.310261931545	-0.0774285633892578	0.221429672657825	-0.349675644008688	0.726582134371669	0.981622955238486	FALSE
GY2U000204	825.13089547192	0.459500367686343	0.323821876718887	1.41899112049567	0.155901604826607	0.645523021724082	FALSE
GY2U000205	21.5712184899839	0.542223148100888	1.0038389722769	0.540149529033549	0.589093915989929	0.957462612362976	FALSE
GY2U000206	138.832659015567	0.336425768511832	0.455317180275789	0.738882219001831	0.459978520326572	0.917494972706318	FALSE
GY2U000207	27.03426887091	-0.736854506246414	1.39386515733337	-0.528641169032521	0.597054395501704	0.959546226906804	FALSE
GY2U000209	10.3186257279614	0.549251052265024	0.839791300247735	0.654032796128035	0.513090676532437	0.934785247164663	FALSE
GY2U000210	45.767981687774	4.51670379922778	1.32606830641715	3.40608683381572	0.000659012151435746	0.0276750346031061	TRUE
GY2U000211	143.689840820014	1.29991745644095	0.776365708625188	1.67436227798222	0.094059421675965	0.514060833332338	FALSE
GY2U000212	1689.42298387897	0.194173130712238	0.15490421230635	1.25350452270612	0.210022154168456	0.729967511507639	FALSE
GY2U000213	521.590581001022	-0.328167156027133	0.250946810347946	-1.30771598799012	0.190969658468136	0.704300546457274	FALSE
GY2U000214	241.966941568355	0.181193663428034	0.389350435480773	0.46537424108514	0.641663477407353	0.967502503689381	FALSE
GY2U000215	14.1224048213119	-2.33312541059221	1.96018493412313	-1.19025780168845	NA	NA	FALSE
GY2U000216	883.72113308307	-0.26463506453266	0.270909088261291	-0.976840851782058	0.328647948021302	0.853200533845397	FALSE
GY2U000217	1919.75893178931	-0.490465614014547	0.197643396174531	-2.48156843844879	0.0130805588884801	0.183349130023919	FALSE
GY2U000218	21.5154924125285	-2.27511473045783	1.41629951192165	-1.60637966143965	0.108190516847234	0.551636478225843	FALSE
GY2U000220	1918.45518831616	-0.0868124633572401	0.185533875256368	-0.467906269069645	0.639851620144759	0.967353955142229	FALSE
GY2U000221	7.70792044586846	-0.545468632636378	2.06191025064467	-0.264545283901583	0.791359775721329	0.988818537213311	FALSE
GY2U000222	8.99931578768375	0.597863141056682	2.14092181063506	0.27925500972842	0.78004913036476	0.98873816121618	FALSE
GY2U000223	637.128545955683	0.734019861799927	0.512940417577124	1.43100414131347	0.152429028241835	0.640732655335185	FALSE
GY2U000224	1131.97544417689	0.192795286799405	0.484673414780823	0.397783911639944	0.690789477435715	0.977587156130027	FALSE
GY2U000225	179.683488139186	0.857196477550553	0.449784831724517	1.90579231910507	0.0566771558700969	0.39818024833	FALSE
GY2U000226	442.878984301528	-0.615748252901581	0.480536274407335	-1.28137725640173	0.200061188761424	0.717157862348042	FALSE
GY2U000227	2404.99742096116	-0.0465244058030065	0.224027365058163	-0.207672869744853	0.83548440263511	0.992816254076339	FALSE
GY2U000228	314.817169566402	0.0449331326256712	0.295641532296619	0.151985183802219	0.8791986215026	0.995077812242971	FALSE
GY2U000229	3161.52489392308	-0.00311674692562734	0.164396481027898	-0.0189587204430394	0.984874035800001	0.999259415679023	FALSE
GY2U000230	12.9511206465079	-0.607317879255077	1.36326769696031	-0.445486884644315	0.655967935771038	0.970644724399468	FALSE
GY2U000231	740.560278788454	0.584895057955249	0.375463212283924	1.55779591400543	0.119281634924143	0.578259554827392	FALSE
GY2U000233	227.5444595829	0.10403825396861	0.393013680673604	0.264719166493884	0.791225811353422	0.988818537213311	FALSE
GY2U000234	988.479035711137	0.295269985268969	0.296327773122971	0.996430345212488	0.319041095063098	0.843851635792568	FALSE
GY2U000235	1685.53136874649	0.124493430035382	0.20121325880054	0.618713850058914	0.536104884266283	0.941349753064964	FALSE
GY2U000236	2043.81614434085	-0.752798595837275	0.239784535811669	-3.1394793383529	0.00169248349412183	0.0513496496570555	FALSE
GY2U000237	299.284415261529	-0.313101527593743	0.23816449654458	-1.31464400503177	0.188629573534555	0.701411579766772	FALSE
GY2U000238	681.310677476937	0.033449067226897	0.251623041719351	0.132933244103315	0.894246175221618	0.997052281834794	FALSE
GY2U000239	413.051271602508	-0.00574524416627478	0.169935796649726	-0.033808322198983	0.973029999585619	0.999259415679023	FALSE
GY2U000240	6.82249002339196	-0.520132878357243	1.76549635956072	-0.294609997659049	0.768291823957361	0.98873816121618	FALSE
GY2U000241	164.169845659906	-0.353179515904339	0.415410075135185	-0.850194872595244	0.395216751946259	0.892344416984778	FALSE
GY2U000242	239.722103607498	-0.477798539552165	0.391117626839755	-1.22162364149321	0.22184998409551	0.746857598460916	FALSE
GY2U000243	1374.51671722022	0.897070716343278	0.389913786029718	2.30068991783457	0.0214091643845443	0.239427254481253	FALSE
GY2U000244	1805.34493116296	-0.358674675649885	0.193118806495087	-1.8572747116631	0.0632720803234158	0.423345043288054	FALSE
GY2U000245	611.180283252549	0.10148652549823	0.362656295908672	0.279842171894314	0.779598595272328	0.98873816121618	FALSE
GY2U000246	3822.96156275499	0.613233504275053	0.209100218435553	2.93272531642074	0.0033600101819816	0.0803309547273759	FALSE
GY2U000247	466.266094909121	0.667744290029141	0.277910379973747	2.40273245674458	0.0162730882456169	0.206938634055167	FALSE
GY2U000251	4207.28466785811	0.18783307991833	0.135462740879915	1.3866032733299	0.165562769642667	0.662143020854334	FALSE
GY2U000252	6470.36477020032	-0.46010168628121	0.211639381426987	-2.17398899571032	0.0297059616372924	0.286837463008818	FALSE
GY2U000253	2030.51021811054	0.272102426558156	0.213609419153584	1.27383159242859	0.202723106200273	0.720466664076592	FALSE
GY2U000254	1168.890043245	-0.313949036644661	0.183722887588315	-1.70881832288722	0.0874846076013039	0.496247896592175	FALSE
GY2U000255	490.339954347502	-0.231016837892346	0.183170202360037	-1.26121407803144	0.207231727835	0.725955271985574	FALSE
GY2U000256	406.916276405979	0.879041176957457	0.285617099026043	3.07769100643832	0.00208611099716122	0.0586293100771969	FALSE
GY2U000257	1829.78071478636	-0.249712546642038	0.216139782760308	-1.15532894246942	0.247955748157492	0.775523642215727	FALSE
GY2U000258	28.0945871116175	-0.628468666324021	0.934850284774313	-0.672266646927045	0.501413958933641	0.929750950938209	FALSE
GY2U000259	465.892310192106	-0.663456883132638	0.274490769475003	-2.41704624312716	0.015647029140918	0.201581640987946	FALSE
GY2U000260	421.725873658798	0.582944287965187	0.640266621382231	0.910471151388005	0.362574089077418	0.875201942301907	FALSE
GY2U000261	1580.90753100993	-0.0134425623201234	0.276344991555314	-0.0486441322654937	0.961202899111788	0.999259415679023	FALSE
GY2U000262	191.659023551413	-0.175427298416188	0.535723239537395	-0.327458817294676	0.743320886463899	0.985212014901627	FALSE
GY2U000263	153.990074893536	-0.15513178457758	0.579301618576024	-0.267791042874881	0.788860165753634	0.988818537213311	FALSE
GY2U000264	4772.40249020623	0.266726533732382	0.167320978220781	1.59410097029456	0.110913421643788	0.559230187489175	FALSE
GY2U000265	781.700823883002	0.364681763788551	0.258528473767757	1.41060579700847	0.158360881364197	0.650520543576577	FALSE
GY2U000266	172.170032167121	-0.571419068090308	0.748731090065664	-0.763183305290814	0.445354083745332	0.913735452251644	FALSE
GY2U000267	137.116949376983	-0.284746961624027	0.666263194564463	-0.42737909574934	0.669103230764264	0.972410957123323	FALSE
GY2U000268	659.785258993724	-0.0431168139287976	0.232684937687681	-0.18530126770247	0.852992743766252	0.994782801120168	FALSE
GY2U000269	996.762804268829	-0.468477722313429	0.32221115981655	-1.45394629590159	0.145961196032238	0.629756130935089	FALSE
GY2U000270	1901.48648441003	-0.125443125623792	0.200758051890101	-0.62484729475489	0.532071286682159	0.940705790752216	FALSE
GY2U000271	28.9026825172125	-0.658278341868431	1.35123413203587	-0.487168231072299	0.626139116774956	0.964788920427532	FALSE
GY2U000272	250.806641516521	0.0925775490343606	0.239806820287356	0.386050525683242	0.69945924965225	0.978871039006194	FALSE
GY2U000273	96.9623299847641	0.301792672927267	0.574468841329758	0.525342109467051	0.599345389247544	0.959636436494443	FALSE
GY2U000274	593.412779769636	-0.323293223549791	0.185881002557586	-1.73924833146751	0.0819910913830937	0.480674175269833	FALSE
GY2U000275	513.688776514658	0.683973642185255	0.282242864555561	2.42335140433855	0.0153780431400012	0.199933969389218	FALSE
GY2U000276	8.25486166913953	1.6265856425849	1.91862141569662	0.847788745230031	0.396555632138089	0.893218182498912	FALSE
GY2U000277	694.751852723992	1.37183460654964	0.544048324442778	2.52153079959338	0.0116845445977833	0.17266936508207	FALSE
GY2U000278	49.0246361378872	-0.595099058449596	0.550104631922817	-1.08179248803906	0.279344745259059	0.807100560126545	FALSE
GY2U000279	373.732998216489	-0.0854350987704765	0.21561760320109	-0.396234340341859	0.691932160144097	0.978136854949858	FALSE
GY2U000280	21.480536525946	1.99341576138972	1.52065615948283	1.3108918468904	0.189894305780863	0.702824437417739	FALSE
GY2U000281	876.390215607196	0.604097588860518	0.346376314671663	1.74404993434137	0.0811503830225807	0.478488052263832	FALSE
GY2U000284	924.336813594025	0.0269873248045152	0.23114162712147	0.116756661881301	0.907052887591562	0.997375815996246	FALSE
GY2U000285	88.3696796469607	-0.14029017922601	0.414427263805579	-0.338515805977051	0.734974517987244	0.982469797175626	FALSE
GY2U000286	1286.96078284768	0.306518388730127	1.03616597566419	0.295819777843647	0.767367718096437	0.98873816121618	FALSE
GY2U000287	320.19405440074	-0.480821725982992	0.417354212227543	-1.15207109907123	0.249291858103912	0.775971321309712	FALSE
GY2U000288	1164.96030453852	0.0742278732270532	0.197453574610225	0.375925699869347	0.706972133809213	0.979068403509939	FALSE
GY2U000289	115.251265436309	-0.495962124618087	0.464041987859181	-1.06878717356196	0.285165580235562	0.811972667779032	FALSE
GY2U000290	2339.95977963211	-0.412834393637194	0.521298795178266	-0.791934294603575	0.428398989020874	0.906638866607081	FALSE
GY2U000291	941.86752711405	0.00469475612195379	0.182417591686671	0.0257363123728644	0.979467660356508	0.999259415679023	FALSE
GY2U000292	214.775677576471	-0.162159284487271	0.412788916609857	-0.392838271480371	0.694438935826683	0.978519009711564	FALSE
GY2U000293	388.662512111502	-1.27216233949423	0.439013180743632	-2.89777709484564	0.00375817589099586	0.08605563580472	FALSE
GY2U000294	2073.38004004223	0.709832553983369	0.31627126618853	2.24437889201176	0.0248080334417298	0.259938453091768	FALSE
GY2U000295	2570.22932190626	-0.802850307323044	0.245234058296897	-3.27381242596842	0.0010610702034085	0.0373487996444118	FALSE
GY2U000296	3751.24088322819	-0.00543333130213114	0.134987292952693	-0.0402506871816097	0.967893267818231	0.999259415679023	FALSE
GY2U000297	14.3328377607278	-0.403981611964753	1.45675240683217	-0.277316591391974	0.781537020886457	0.98873816121618	FALSE
GY2U000298	293.0536435158	0.103822714160584	0.361668222072975	0.287066177850801	0.774061648893346	0.98873816121618	FALSE
GY2U000299	2497.93215830117	0.152165121782289	0.256726717787754	0.592712449617691	0.55337360824085	0.946135145240539	FALSE
GY2U000300	465.598039984015	-0.0020233250966475	0.271782675750788	-0.00744464337566092	0.994060088857595	0.999259415679023	FALSE
GY2U000301	1626.50392510458	-0.999595226505585	0.532498977762531	-1.87717773789109	0.0604937376423375	0.414461890753377	FALSE
GY2U000302	1016.83898198342	-0.204595649764931	0.190473860908403	-1.07414029824974	0.282759805469736	0.810640755833341	FALSE
GY2U000303	2741.32978261859	0.515620087542139	0.338230720359915	1.5244626123655	0.127393189582947	0.593578161410946	FALSE
GY2U000304	254.674501594863	0.662819124763858	0.61020175594937	1.0862294614879	0.27737748590638	0.804307012496668	FALSE
GY2U000305	3609.82830105484	0.821778369132763	0.224794709384804	3.65568376311758	0.000256497392416988	0.0146075691056878	FALSE
GY2U000306	3784.84470178696	0.340468116160445	0.268539597376459	1.26785069869287	0.204851273031089	0.722989607226462	FALSE
GY2U000307	559.795041217916	0.081656047568011	0.377446954505369	0.216337810103723	0.828724438614416	0.992454542876088	FALSE
GY2U000308	316.330179829837	0.137919025052791	0.306942837160006	0.449331303277474	0.653192679488731	0.970616237152897	FALSE
GY2U000309	585.549529249399	-0.0311553914620504	0.20474215494045	-0.15216891446274	0.879053711074364	0.995077812242971	FALSE
GY2U000310	78.0039984025682	-0.850385152043698	0.535350613740548	-1.58846395281397	0.11218146601677	0.562614011252039	FALSE
GY2U000311	24.9167725916371	-0.996893667288467	0.977047425340514	-1.02031246532484	0.30758029333586	0.833340040470632	FALSE
GY2U000312	14.7304256015511	0.846651248559085	1.13310614635473	0.747195001353415	0.454945860976862	0.915001316613818	FALSE
GY2U000313	109.703128734914	0.522580922384297	0.366774923091817	1.42480003261694	0.154215012903119	0.643356960619436	FALSE
GY2U000314	672.441177824192	-0.165486768915359	0.294021227612129	-0.562839527810109	0.57354416138072	0.952531485718301	FALSE
GY2U000315	5572.9132611598	-0.338822367726844	0.245725840327772	-1.37886340026304	0.167936874516296	0.66604677133523	FALSE
GY2U000316	555.869388508315	0.131049591789075	0.569451034754698	0.230133205123645	0.817988263305382	0.991281583265458	FALSE
GY2U000317	121.467636458685	0.292349804621169	0.55503670438019	0.526721570508812	0.598386954009668	0.959546226906804	FALSE
GY2U000318	838.171413720681	0.13136930727605	0.237564270467367	0.552984280917345	0.580274173917156	0.954959534050725	FALSE
GY2U000319	290.584262795834	-0.663118861891459	0.391427460762713	-1.69410408916979	0.0902455054368109	0.504562444291524	FALSE
GY2U000320	1072.29949319116	-0.433866290656416	0.516403587780225	-0.840169009129858	0.400813631920492	0.8938349196508	FALSE
GY2U000321	1057.29105981493	1.67750161880735	0.549036078574883	3.05535771558327	0.00224792234898735	0.0609713368771221	FALSE
GY2U000322	584.837411127932	0.335663230422341	0.272630623241462	1.23120149318315	0.218247513095847	0.741859779791594	FALSE
GY2U000323	387.961028778034	0.0571199048810878	0.209913640336636	0.272111449210663	0.785536326402944	0.98873816121618	FALSE
GY2U000324	671.69803081945	-0.380429954017683	0.244774268401407	-1.55420729679728	0.120134977551699	0.579645393954146	FALSE
GY2U000325	4.25455043498305	-0.571894283571493	2.11578000170192	-0.270299503309164	0.786929847443549	0.98873816121618	FALSE
GY2U000327	327.901057468554	-0.302606930984215	0.281050439049137	-1.07669972695296	0.281614434404314	0.809972254120597	FALSE
GY2U000330	651.665821736637	-0.0892779902181044	0.218861173464238	-0.407920641221877	0.683331938173489	0.97536018343256	FALSE
GY2U000331	831.68485129312	0.0587512907854142	0.257594806202226	0.228076379534187	0.819586862585176	0.991281583265458	FALSE
GY2U000332	968.725654076526	0.169993923304957	0.185183273062028	0.917976664382732	0.358631082978921	0.872654050455455	FALSE
GY2U000333	188.586244812339	-0.200305005112244	0.358856229640644	-0.55817619583427	0.576724073952438	0.9532546596946	FALSE
GY2U000334	1537.4031584325	0.501051417206967	0.235765861512296	2.12520766998676	0.0335692883270473	0.304468116667855	FALSE
GY2U000335	634.270458668174	-0.604612866042634	0.264082473041815	-2.28948501988202	0.0220511873052275	0.243244178112104	FALSE
GY2U000336	99.1735669465203	0.546391299221414	0.646149775562111	0.845610909244821	0.397769837705715	0.893218182498912	FALSE
GY2U000337	7922.13025995675	-0.33986549141758	0.154340250611885	-2.20205351533496	0.0276615284993331	0.275279583101024	FALSE
GY2U000338	130.604948030274	0.210353699152197	0.534859644917364	0.393287661821441	0.694107030005036	0.978519009711564	FALSE
GY2U000340	557.061175290389	0.492030260494633	0.214149550957642	2.2976011777487	0.0215844985681815	0.239949075522546	FALSE
GY2U000341	4279.90601511391	0.275819734723002	0.226361891997067	1.21849014553464	0.223037767323717	0.748068578581145	FALSE
GY2U000342	544.170430032845	0.114942003877493	0.260658960640443	0.440967015271905	0.659236876486791	0.970644724399468	FALSE
GY2U000343	344.088004181657	0.205033900534782	0.299958197299767	0.683541581395351	0.494264684570028	0.928807066428028	FALSE
GY2U000344	780.132317380985	-0.404543384724933	0.209145664195197	-1.93426617894105	0.0530804093033663	0.386203462829642	FALSE
GY2U000345	146.666519788994	-0.0487865989854102	0.421352315343868	-0.115785762196644	0.907822334736067	0.997375815996246	FALSE
GY2U000346	884.624576648184	0.0906194872380546	0.235231439682804	0.385235440297647	0.700062988204663	0.978871039006194	FALSE
GY2U000347	257.387912594718	-0.0595093497139561	0.592769349045442	-0.10039208304172	0.920033054831687	0.997425617078307	FALSE
GY2U000348	427.769736244009	-0.0622466457125793	0.564996736479549	-0.110171690725921	0.912273213106086	0.997425617078307	FALSE
GY2U000350	625.570291141591	0.0102687319267082	0.31313352857131	0.0327934602645712	0.973839293362387	0.999259415679023	FALSE
GY2U000351	1923.71072078638	-0.208955762076546	0.206893802579766	-1.00996626999489	0.312511450437276	0.8381221154873	FALSE
GY2U000352	929.545736651352	0.010517284100112	0.228731422951386	0.0459809324158637	0.963325447561047	0.999259415679023	FALSE
GY2U000354	3054.8327383056	0.0166989370086102	0.144001874928344	0.115963330456076	0.907681603733364	0.997375815996246	FALSE
GY2U000355	267.513290248074	-0.029976659128025	0.421584945256075	-0.0711046717045763	0.94331445010178	0.998044219551655	FALSE
GY2U000356	67.6567229884665	0.68263766583191	0.919249791649882	0.742603013928024	0.457722063267113	0.915978474028116	FALSE
GY2U000357	59.2127817038602	0.0938251173024754	2.66569464019656	0.0351972487349702	0.971922456064946	0.999259415679023	FALSE
GY2U000358	2773.93321040795	-0.481120936342015	0.195582502994353	-2.45993853732359	0.0138960811342814	0.189052875241152	FALSE
GY2U000359	2677.51374792236	0.076184003182737	0.122283163897973	0.623013019570716	0.53327596617402	0.940705790752216	FALSE
GY2U000360	23.5934461035317	-0.832256821360616	1.28993188627701	-0.645194393761883	0.518801218799718	0.937018412312365	FALSE
GY2U000361	18.0913278426062	1.72618850329296	0.990201102126749	1.74327063420295	0.0812863523550793	0.478488052263832	FALSE
GY2U000362	5000.35341466264	-0.36655901955942	0.135605308400793	-2.70313178652287	0.00686895061496458	0.126816781076555	FALSE
GY2U000363	490.982309600408	-0.563599306239234	0.357771923313063	-1.57530334135825	0.115186443097382	0.569434838417267	FALSE
GY2U000364	290.899613755797	-0.484395049516797	0.398652441295281	-1.21508110659733	0.224335158765277	0.748517874576894	FALSE
GY2U000365	1830.47065733483	0.0232827383830991	0.240056626821104	0.096988525963293	0.92273550644392	0.997457307058574	FALSE
GY2U000366	1556.90216592537	0.979386177702183	0.335820969477997	2.91639375356622	0.00354103302599251	0.0827612622901471	FALSE
GY2U000367	308.008667104045	0.362083676718092	0.229435930118841	1.57814722624545	0.114531790864622	0.569073611304741	FALSE
GY2U000368	57.4158899477988	-0.0118072146215646	0.69988618990468	-0.0168701923139428	0.986540172470046	0.999259415679023	FALSE
GY2U000370	54.3164820960826	-0.0642688249921493	0.638609914060454	-0.100638627082237	0.919837332375189	0.997425617078307	FALSE
GY2U000371	188.437523925962	-0.0182254022346019	0.488762452334293	-0.0372888755008874	0.970254675389678	0.999259415679023	FALSE
GY2U000372	1127.84600547306	0.389700515123108	0.215396512594602	1.80922388403086	0.070416228524754	0.444794081150006	FALSE
GY2U000373	1245.25243882853	0.0108125663298904	0.330750982664707	0.0326909575378389	0.973921034878118	0.999259415679023	FALSE
GY2U000374	87.6998621359969	0.18352346850849	0.837804861994475	0.21905276136927	0.826608948032509	0.992069473531622	FALSE
GY2U000375	6.56666355227985	-4.49380065844546	3.74491754236614	-1.19997319236197	0.230149751949822	0.755211915758778	FALSE
GY2U000377	300.408004181351	-0.657250922341419	0.866423085931899	-0.758579651227206	0.448104049100183	0.91386021122623	FALSE
GY2U000378	7362.1556248469	-0.556531786135632	0.57098498421385	-0.974687253644476	0.329715417517255	0.853911698099194	FALSE
GY2U000379	1532.53102155616	-0.0501175187023255	0.319520402091111	-0.15685232734539	0.875361231950149	0.995077812242971	FALSE
GY2U000380	555.821271029003	0.244923992345144	0.577286211326705	0.424267871879818	0.671370467229035	0.972645849778088	FALSE
GY2U000381	313.031914267884	-0.298700170835472	0.342385519784727	-0.87240888873828	0.382985353094684	0.88799906906239	FALSE
GY2U000382	287.286502126412	-0.783989528125219	0.465560632724948	-1.683968688539	0.0921877201468793	0.509111436455478	FALSE
GY2U000383	665.800271950125	0.517874995085249	0.532337316232456	0.97283241150637	0.330636601154018	0.854674757322641	FALSE
GY2U000384	1272.82289631083	-0.170403912756678	0.172395623653557	-0.988446859295682	0.322933847853185	0.84762190611589	FALSE
GY2U000385	386.805080913722	0.20068863533647	0.247477900744679	0.810935581450236	0.417402665496822	0.902647055449011	FALSE
GY2U000386	487.308176409733	0.20213917203542	0.394339944306159	0.512601309996845	0.608230236666283	0.960339683560461	FALSE
GY2U000389	1408.18010920268	-0.434840404621898	0.261724437741364	-1.66144364803873	0.0966243777218057	0.520860088964526	FALSE
GY2U000390	582.966288881167	-0.247794761769298	0.250069644149102	-0.990903004690775	0.321732945043691	0.847360539585674	FALSE
GY2U000391	154.791354031217	0.243554190906712	0.407146094949886	0.598198518732422	0.549707479699318	0.945064061094978	FALSE
GY2U000392	36.6659545551795	-0.908932997705185	1.08776287947616	-0.835598469900819	0.403380829835672	0.894330317213388	FALSE
GY2U000393	411.166884407733	0.0937710183278672	0.237696695433299	0.394498620003662	0.693212945850036	0.978296468180393	FALSE
GY2U000394	2410.73842745281	-0.954138347795515	0.475623827314319	-2.00607768787195	0.0448479599709331	0.35265308707419	FALSE
GY2U000395	325.617086974176	1.11564746355403	0.349318884247226	3.19377942007981	0.00140423368468024	0.0453018336860422	TRUE
GY2U000396	35.3898628453333	-0.90896624049002	2.12548949033623	-0.427650310492118	0.668905731442541	0.972410957123323	FALSE
GY2U000397	328.87829349664	-0.753616015987008	0.351235440244903	-2.14561496260611	0.0319037106894187	0.296579939608468	FALSE
GY2U000398	282.683983539574	-0.560808147431098	0.52712930462514	-1.06389104629633	0.287378059607106	0.813965102998809	FALSE
GY2U000399	1941.75669690767	0.12085426373785	0.226805568307171	0.532854041635222	0.594134621112508	0.95846561971679	FALSE
GY2U000400	155.977491391869	0.356140892013564	0.952790086209742	0.373787361107329	0.708562523416942	0.979135733689095	FALSE
GY2U000402	557.298843899637	0.206502831768507	0.193391217098272	1.06779839781231	0.285611460957438	0.812296942861075	FALSE
GY2U000403	5.91841965494323	-0.421850214489769	1.98695134669734	-0.212310288921244	0.831864969002146	0.992590941336674	FALSE
GY2U000404	68.2566408734346	-0.621396700189111	0.487229638622775	-1.27536720045517	0.202179302363244	0.719933028897119	FALSE
GY2U000406	30.8331401231116	1.24851842728771	0.980472064463925	1.27338500762929	0.202881454795858	0.720678365104377	FALSE
GY2U000407	362.583753324003	0.206937251369657	0.323867204642819	0.638957104649977	0.522850837430999	0.937751448454918	FALSE
GY2U000408	86.2643303306943	0.286811817922999	0.633150405040983	0.452991604584749	0.650554786884519	0.96972711923988	FALSE
GY2U000409	766.913490872887	-0.0836455650830066	0.144596779806712	-0.578474605000324	0.562943737777783	0.948711472007925	FALSE
GY2U000410	433.600028917927	0.0689114578658281	0.34269878721875	0.201084627188484	0.840632402211734	0.992834431322779	FALSE
GY2U000411	775.58569585993	-0.260604613328672	0.246009877903333	-1.05932581061267	0.289451424150569	0.816070941231564	FALSE
GY2U000412	50.9462175694639	0.357333253157028	0.712337658029588	0.50163465195067	0.61592453966441	0.963103099619857	FALSE
GY2U000413	11.5812583239211	-0.588741885660007	1.28612947602512	-0.457762532182654	0.647123056877053	0.968620396370301	FALSE
GY2U000414	317.531128816651	0.383961822217428	0.352917720736544	1.08796413344191	0.276610941565137	0.803975203219849	FALSE
GY2U000415	67.704464556261	0.862797962406972	1.00219010766054	0.860912471408286	0.389286252335055	0.891420178133646	FALSE
GY2U000416	27.3586185144534	0.700704940782172	0.897421056348531	0.780798417671671	0.434921064854179	0.910195686201114	FALSE
GY2U000417	427.861232928503	0.271197226851992	0.214920996603012	1.26184612549945	0.207004160981373	0.725544381784427	FALSE
GY2U000418	1108.34009085816	-0.419769753006	0.505359694105606	-0.830635600547677	0.40617951691873	0.896483829624677	FALSE
GY2U000419	272.293771566376	0.412876084486931	0.316780887397321	1.30334910000136	0.19245560537988	0.705321711624166	FALSE
GY2U000421	22.7136800674705	1.97853090881807	1.41125047495149	1.40197005700642	0.160924188370801	0.654152818840945	FALSE
GY2U000422	326.724003387211	0.388624144475738	0.420265165177571	0.92471176932196	0.355115855746478	0.870448571407743	FALSE
GY2U000423	105.329094690189	-0.348737129610118	0.480676863385933	-0.725512618089376	0.468137606741541	0.920024360366149	FALSE
GY2U000424	230.241956270592	-0.606944765675394	0.431492007487856	-1.40661879048241	0.159540458137457	0.651463204714695	FALSE
GY2U000425	120.789170125912	1.20784982623552	2.35838915990131	0.512150346843549	0.608545790653112	0.96038605825429	FALSE
GY2U000426	466.582508892718	0.215293033591959	0.234477612250949	0.918181618812897	0.358523790167258	0.872654050455455	FALSE
GY2U000427	16.3026409361571	0.247033273559401	1.55324066022009	0.159043784962722	0.873634377426541	0.995077812242971	FALSE
GY2U000428	138.021547963921	-0.0297684207660235	0.340631084279784	-0.0873919678498063	0.930359953680147	0.997794716517054	FALSE
GY2U000429	27.4309835946146	-0.519857798703309	0.960160877170131	-0.541427807635194	0.588212744715089	0.95706860435107	FALSE
GY2U000430	113.469125288977	0.0621829869148185	0.337170372112237	0.184426011470899	0.853679265589246	0.994838636206764	FALSE
GY2U000431	948.590981348436	0.188429197917649	0.344333491556994	0.547228784123254	0.584221563315471	0.956719451889	FALSE
GY2U000432	1298.222614498	0.106192742763027	0.155296222613124	0.683807635344588	0.494096644533175	0.928807066428028	FALSE
GY2U000433	133.144347800539	-0.252227366387825	0.919345321448446	-0.274355414122776	0.78381150320662	0.98873816121618	FALSE
GY2U000434	5163.68859620269	1.03794578323857	0.406852107465456	2.55116236144038	0.0107364296399641	0.163594557234013	FALSE
GY2U000435	1271.73999571796	0.00842390770804881	0.184689422844222	0.0456112081478215	0.963620135660776	0.999259415679023	FALSE
GY2U000436	2496.87019325056	-0.190429668842077	0.287048712306721	-0.663405410572256	0.507070941601389	0.931748237782373	FALSE
GY2U000437	159.400596400205	0.255990336339813	0.581014094757684	0.440592299996741	0.65950817826138	0.970644724399468	FALSE
GY2U000438	1144.22447453663	-0.0439415984509616	0.203554938796999	-0.215870952140265	0.829088340087102	0.992517423388399	FALSE
GY2U000439	910.035162739336	0.128016616694493	0.176737806577327	0.724330686080362	0.468862742284534	0.920435768236542	FALSE
GY2U000441	333.69790368761	-0.423356057321571	0.581449231050077	-0.728104939715898	0.466549350247726	0.919517092764746	FALSE
GY2U000443	1262.48649200903	-0.258674441822935	0.334243723546332	-0.773909646165961	0.438984224819632	0.91113206787607	FALSE
GY2U000444	1037.62792508642	0.173617783941479	0.168557408807926	1.0300216713661	0.302999832554414	0.830379397225861	FALSE
GY2U000446	340.89272549099	-0.666860347436071	0.368534404904301	-1.80949278700109	0.0703744797347012	0.444794081150006	FALSE
GY2U000447	55.8753767416396	-1.31363457471291	0.893655799862022	-1.46995585427379	0.141573710628662	0.623549986535592	FALSE
GY2U000448	66.4906970870316	0.365324804340695	0.640902575022131	0.570016128158137	0.568666759241827	0.951477226096267	FALSE
GY2U000449	281.158248493044	-0.147487237614334	0.273779450120758	-0.538708210383508	0.590088207602051	0.957470242220464	FALSE
GY2U000450	8.10743615860651	1.50420357794107	1.59385725833099	0.943750495898362	0.345297163244859	0.864355007200625	FALSE
GY2U000451	230.500662794822	0.205221385814138	0.664876906265831	0.308660721827036	0.757579625215794	0.987633432420628	FALSE
GY2U000452	50.8237803936453	-0.164039216407435	0.907379015467456	-0.180783568510152	0.856537461021407	0.994909610594759	FALSE
GY2U000453	213.620280018775	-0.0989425880929804	0.351128230167069	-0.281784771466262	0.778108548573123	0.98873816121618	FALSE
GY2U000454	12912.927662138	0.104925230891323	0.199485827260066	0.525978373162992	0.598903233414156	0.959636436494443	FALSE
GY2U000455	2351.56152268544	0.0690628027535586	0.284216568637994	0.242993584380099	0.808010367454848	0.990860756177809	FALSE
GY2U000456	62.4157945796108	-0.90643236166504	1.06157312341133	-0.853857677511891	0.393183851972701	0.892154987782362	FALSE
GY2U000457	9.71050351140943	-0.101859596834231	1.37362388834198	-0.074153920661048	0.940887910837521	0.998044219551655	FALSE
GY2U000458	16088.9841589725	0.0438747914029492	0.15573368289275	0.281729620644525	0.778150840099084	0.98873816121618	FALSE
GY2U000459	667.734852414963	-0.0921375176127568	0.186379533056114	-0.494354267885287	0.621056005532114	0.964306475453678	FALSE
GY2U000460	55.2678113922107	0.17566173310842	0.697795338588405	0.251738186534425	0.80124343870003	0.990046495076473	FALSE
GY2U000462	1273.50269940044	-0.374985395061679	0.200006411280617	-1.87486687382016	0.0608110403246683	0.41515614177319	FALSE
GY2U000463	448.179020692435	-0.364359606949067	0.331186544231752	-1.1001642829248	0.271260549574609	0.798600904780319	FALSE
GY2U000464	4385.3922544167	-0.136514006729979	0.454624576317065	-0.300278545950782	0.763964696438564	0.98873816121618	FALSE
GY2U000465	5374.86537292425	0.213677765590469	0.390991789837422	0.54650192445043	0.584720965229611	0.956812984539702	FALSE
GY2U000466	685.644261460418	0.369275307483785	0.194521960038961	1.89837336314019	0.0576469159539412	0.402354818111751	FALSE
GY2U000467	816.016509298787	0.0573478152839929	0.215458247486711	0.266166721176593	0.790110811475884	0.988818537213311	FALSE
GY2U000468	202.831440723491	0.169189516890625	0.35817933645335	0.472359792069301	0.636669998752401	0.966732576973094	FALSE
GY2U000469	187.220482528553	0.395223467536435	0.370464842953371	1.0668312393308	0.286048049221608	0.812634348650449	FALSE
GY2U000470	19.7685155065238	-0.801272815676166	1.302037812505	-0.615399036787256	0.538291227365466	0.941570226479471	FALSE
GY2U000471	210.068020614659	0.383996975192322	0.358877111961796	1.0699957238655	0.28462123348939	0.811135026512905	FALSE
GY2U000472	3266.2984356342	-0.0371127591753285	0.253701034703904	-0.146285407226041	0.883696085278544	0.995879185710657	FALSE
GY2U000473	7584.68887107878	-0.814874099410016	0.19601960577032	-4.1571050824621	3.22305762689347e-05	0.00328866987144095	FALSE
GY2U000474	610.361253482889	0.187291668008536	0.261362207389378	0.716598125946759	0.473622101170268	0.923627917182189	FALSE
GY2U000475	976.218191092155	0.200877512948947	0.211727232454441	0.948756145443744	0.342744651050793	0.86287689944378	FALSE
GY2U000477	2333.84030649299	-0.234606067857248	0.137618208493069	-1.70476036874919	0.088239125683108	0.49805567746455	FALSE
GY2U000479	303.649292635793	-0.511510070957608	0.438105952755887	-1.16754878070014	0.242988820758485	0.769918970928826	FALSE
GY2U000480	1039.08446573104	0.173250821718507	0.27848810673696	0.622112102913421	0.533868157227574	0.940864541402187	FALSE
GY2U000481	427.729052435943	0.00930999508914931	0.541511869738849	0.0171925965235798	0.986282968436038	0.999259415679023	FALSE
GY2U000482	853.336670249462	0.0694654642854227	0.288884984313328	0.240460626399604	0.809973183462974	0.990860756177809	FALSE
GY2U000483	163.797166699482	-0.0744361007971189	0.647705476240318	-0.114922759691939	0.908506344989137	0.997375815996246	FALSE
GY2U000484	12096.5744206085	-0.0987635658234085	0.343711455644611	-0.287344411137485	0.773848620570851	0.98873816121618	FALSE
GY2U000485	2523.74376212931	-0.31230723163035	0.193921651641301	-1.61048149593955	0.107292781879727	0.549840037101467	FALSE
GY2U000486	489.450035546145	0.23753200024312	0.281057297817458	0.845137280147741	0.398034195768986	0.893427024207406	FALSE
GY2U000487	250.723752770224	-3.22805406737044	2.39405549327693	-1.3483622566125	0.1775418972794	0.683608086963943	FALSE
GY2U000488	591.963855694252	-0.214167990025394	0.251191444425526	-0.852608616966217	0.393876382425441	0.892154987782362	FALSE
GY2U000489	527.780037958073	-0.464691437107051	0.329590291177817	-1.4099063277818	0.158567343985746	0.650547081169345	FALSE
GY2U000490	184.917003043859	0.320137816737114	0.447371403071941	0.715597408638195	0.474239974180493	0.92386024368428	FALSE
GY2U000491	123.383109746602	0.293561703235262	0.408332936212771	0.718927319353675	0.472185702719086	0.922521918852356	FALSE
GY2U000493	3730.77080791697	0.117515029764074	0.134279388129618	0.875153151953882	0.38149057977951	0.88731499573682	FALSE
GY2U000494	5915.43646398961	-0.110714742879233	0.219273148473188	-0.50491701172782	0.613617125152774	0.962123664285671	FALSE
GY2U000495	222.762995625332	0.027147407953119	0.345229431334162	0.0786358447140675	0.937322275844895	0.997794716517054	FALSE
GY2U000496	216.964307616659	-0.155362410806739	0.66243286514393	-0.234533065887338	0.814571166042413	0.991035538821301	FALSE
GY2U000497	249.108694676615	0.0528245918394385	0.341754590221147	0.154568785177855	0.877161280013383	0.995077812242971	FALSE
GY2U000498	4.86745214788075	-0.0492894624863178	1.80801478525234	-0.0272616479070654	0.978251046027448	0.999259415679023	FALSE
GY2U000499	13.8460979879902	-0.267039239675771	1.39442894609809	-0.19150437203918	0.84813045553813	0.993213025606957	FALSE
GY2U000500	7.16404356412787	0.0416642824043748	1.86873429489022	0.0222954555488706	0.982212273929264	0.999259415679023	FALSE
GY2U000501	558.507182651678	0.731825766522547	0.250860353654984	2.91726355264989	0.00353117262895899	0.0827612622901471	FALSE
GY2U000505	351.052782521124	0.902794258295519	0.921983204498297	0.979187314791466	0.327487435245212	0.851994174377511	FALSE
GY2U000506	378.208773912934	0.188307102732861	0.29517359042855	0.637953762934774	0.523503778824153	0.937809779141355	FALSE
GY2U000507	1294.06795384769	-0.00283158611029527	0.59532825424671	-0.00475634423546415	0.99620500067759	0.999259415679023	FALSE
GY2U000508	604.557043025357	0.383771129674228	0.398120981532677	0.963956052245212	0.335067959798385	0.858406094469956	FALSE
GY2U000509	115.978811042118	0.822287717056937	1.00376640913526	0.819202266158053	0.412671022195322	0.89983019723334	FALSE
GY2U000510	209.584462110667	0.209548186333373	0.280191992744273	0.747873571550008	0.45453641997611	0.914944024334251	FALSE
GY2U000511	3758.87612843965	-0.215642001146384	0.169190059816934	-1.27455478991917	0.202466868160344	0.720396313976541	FALSE
GY2U000512	212.193852698098	0.137543865805615	0.244284223162517	0.563048501556771	0.573401857568566	0.952531485718301	FALSE
GY2U000513	45.9622088506533	0.934000464359544	1.10921441120046	0.842037801644418	0.399766794494631	0.8938349196508	FALSE
GY2U000514	101.99524606593	-0.93787895488914	0.594444654712123	-1.57773973986415	0.114625412672997	0.569208813453218	FALSE
GY2U000515	429.368545785854	-0.209650594634009	0.263215442871355	-0.796498079090574	0.425742591573129	0.906295528508834	FALSE
GY2U000516	399.78191167925	0.214386351494271	0.424826212990322	0.504644828729423	0.613808317769542	0.962123664285671	FALSE
GY2U000517	2280.89027535127	-0.526248154089055	0.39914909512532	-1.31842502091563	0.187361409454803	0.699879991474009	FALSE
GY2U000519	304.743582883627	-0.340440774377701	0.521924444410579	-0.652279804143237	0.514220686022964	0.934785247164663	FALSE
GY2U000520	32.470415140197	0.711352340096673	0.980813869379452	0.725267415464604	0.468287991672976	0.920024360366149	FALSE
GY2U000521	123.379269195682	1.63185636351624	0.962174074804114	1.69600949168005	0.0898840825421556	0.503404909687757	FALSE
GY2U000522	119.768848783624	0.281109412147476	0.419431968374569	0.670214560031902	0.502721023521167	0.929952971084645	FALSE
GY2U000523	154.073578736971	0.381543544975014	0.340106191335513	1.12183651663848	0.261931956781535	0.787769413352373	FALSE
GY2U000524	65.1713334717566	-0.673741564717338	0.922044570029294	-0.730703901543428	0.464960031952084	0.918837988779923	FALSE
GY2U000526	1668.54921634016	1.0582084011138	0.275810923659272	3.83671678798727	0.000124690127675898	0.00897899001395277	TRUE
GY2U000527	249.588882594393	-0.0680859591155165	0.292654551852365	-0.232649581851929	0.816033522762867	0.991035538821301	FALSE
GY2U000528	403.290398010822	-0.153190212464864	0.189693820686107	-0.807565643998247	0.419340671073304	0.903272135910027	FALSE
GY2U000529	2.99305041050998	1.61596857030565	3.02198307120303	0.534737797079171	0.592831181194152	0.958145588584105	FALSE
GY2U000530	30.2156713564195	-1.0980744379625	1.49334653374049	-0.73531120416644	0.462149986176971	0.918773342755459	FALSE
GY2U000531	219.003199658564	-0.0355874134354135	0.357049794846537	-0.0996707292625929	0.920605739461041	0.997425617078307	FALSE
GY2U000532	1010.24745343657	0.606822817725862	0.184204965814646	3.29428045027011	0.000986739946446004	0.0356098866567945	FALSE
GY2U000533	5085.1946660392	-0.534007314593218	0.156303417390011	-3.41647881735532	0.0006343659885175	0.0270745491399576	FALSE
GY2U000534	1739.55548698403	-1.12048729014855	0.425240175979654	-2.63495161896971	0.0084149276509392	0.142779248882832	FALSE
GY2U000535	211.060094332395	-0.973176350080507	1.04786086522914	-0.928726687266535	0.353030746608047	0.869409763798703	FALSE
GY2U000536	492.673962618882	0.203897159113	0.286411209597441	0.711903557823676	0.476524498865457	0.924131073296057	FALSE
GY2U000537	80.5156177196671	-0.735884003653664	1.05010708854323	-0.70077043730323	0.483446290055706	0.925637920712042	FALSE
GY2U000538	776.148479748569	-0.476066103731103	0.303444315991804	-1.5688746786213	0.116677143081534	0.572760477291999	FALSE
GY2U000539	18.3199708787327	0.660801326838593	1.34713876431287	0.490522093450146	0.623764499862036	0.964674473845446	FALSE
GY2U000540	3951.15916452525	-0.23873812522568	0.115457812661985	-2.06775201886607	0.038663347631022	0.326197246488411	FALSE
GY2U000541	83.0407872502435	0.490524574475798	0.643056912828753	0.762801183985444	0.445581974911505	0.913854000309606	FALSE
GY2U000542	160.568844633935	-0.0923329764878968	0.383219074648089	-0.240940450505201	0.809601270500972	0.990860756177809	FALSE
GY2U000543	1263.92203236298	0.215326655264755	0.237684893453897	0.905933280553738	0.364971167776704	0.877111764553139	FALSE
GY2U000545	2203.2787680256	0.171021206579133	0.211867154544279	0.807209625989435	0.419545720809452	0.903272135910027	FALSE
GY2U000546	719.444050962726	0.255834697401428	0.189923384075985	1.34704159072415	0.177966838059556	0.684393163841367	FALSE
GY2U000547	435.840838951827	-1.0075212133047	0.426917779299713	-2.35998888347394	0.0182754826966231	0.220921431619002	FALSE
GY2U000548	2107.81847335026	0.17696844125259	0.196091230597024	0.902480140054139	0.366801866620785	0.87791650416967	FALSE
GY2U000549	19.2791462675597	0.267707776617341	1.69944813453725	0.157526299965745	0.874830082264072	0.995077812242971	FALSE
GY2U000550	19.2539865448852	-1.77530426659981	1.62524254329366	-1.09233189466112	0.27468724616865	0.801342541494724	FALSE
GY2U000551	207.697800430697	-0.411511124122206	0.339725480231561	-1.21130485662045	0.225778588107491	0.750639363331771	FALSE
GY2U000552	232.615603974602	1.06383159734981	0.457293219769564	2.3263664348356	0.0199990106514768	0.231339991411359	FALSE
GY2U000553	915.074202327484	0.02234552697741	0.227555896306158	0.0981979695544605	0.921775094734213	0.997425617078307	FALSE
GY2U000554	21.5137218906784	-0.15335627927784	0.875770373685863	-0.175110147460695	0.860993084948181	0.995077812242971	FALSE
GY2U000555	42.0935529234944	-0.939431644250184	1.09588997187183	-0.857231718842714	0.391316836057932	0.891583115959077	FALSE
GY2U000556	108.915552311679	0.842544801209107	0.857384346375405	0.982692073596827	0.325759013009543	0.850336683570821	FALSE
GY2U000557	129.249568298874	0.255352565410058	0.41589019052304	0.613990354254127	0.539221701226587	0.941850559369159	FALSE
GY2U000559	36.7455193657639	-0.158186877101647	0.800183985640682	-0.197688131655111	0.84328907603039	0.992834431322779	FALSE
GY2U000560	1037.5346504953	0.199321520583185	0.216347326001005	0.921303370221731	0.356892062046499	0.871611871719772	FALSE
GY2U000561	1922.89220857048	0.214578542123765	0.143735007522362	1.49287599327799	0.135469650274905	0.611400151260719	FALSE
GY2U000563	35.3216453388974	-0.455820415496546	0.797681183656246	-0.57143182619308	0.567706960458934	0.951458075561147	FALSE
GY2U000564	86.4841495228147	-0.180980003396939	0.906333155373024	-0.199683750201605	0.841727923286047	0.992834431322779	FALSE
GY2U000565	1729.37802493946	-0.711777726817445	0.394289476771511	-1.80521613877592	0.071040866449023	0.446401221652915	FALSE
GY2U000566	197.016916644686	-0.634875114643877	0.483324208885366	-1.31355951755037	0.188994479521525	0.701631834522574	FALSE
GY2U000567	41.9788115737807	-0.221880865502477	1.04384982989688	-0.212560139540758	0.831670064929558	0.992590941336674	FALSE
GY2U000568	230.721583933088	0.748120581171349	0.290614654255449	2.57426998334969	0.0100451854042672	0.158558534254097	FALSE
GY2U000570	149.898419885563	0.248538740183798	0.669855855833179	0.371033167836774	0.710612827773105	0.979593079289536	FALSE
GY2U000571	1843.57272052317	-0.00699987971325029	0.955317599700426	-0.00732728017933026	0.994153728585727	0.999259415679023	FALSE
GY2U000572	517.259851487984	0.028596692398718	0.251845868584961	0.113548387985848	0.909595803040681	0.997375815996246	FALSE
GY2U000573	234.278144868633	0.463027058087955	0.345249476721856	1.34113761006793	0.179875778228653	0.686121626701285	FALSE
GY2U000574	559.587244600094	-0.118006731351758	0.348361262650934	-0.338748144537538	0.734799468545481	0.982469797175626	FALSE
GY2U000575	3489.42899496188	-0.295399131426953	0.123365975013425	-2.39449436033565	0.0166432993978814	0.208988252680935	FALSE
GY2U000579	3.92079977233491	0.318837246073414	2.25802646317651	0.141201731367171	0.887710578347396	0.995937229513901	FALSE
GY2U000580	38.1300589187003	0.662198466195834	1.32361002913825	0.500297256456244	0.616865785625977	0.963350931380632	FALSE
GY2U000581	97.8169145997446	0.143447614697524	0.35316439246415	0.406178022921962	0.684611800755905	0.97536018343256	FALSE
GY2U000582	7.24489509054405	0.726792224024041	1.39080217630985	0.522570525416063	0.601273156212671	0.959636436494443	FALSE
GY2U000583	5222.78543069509	-0.15453133573612	0.104783975434552	-1.47476114639915	0.140276770385838	0.620868680081085	FALSE
GY2U000584	623.560275081632	0.0545869018944309	0.178193730326503	0.306334581999108	0.759349911379149	0.988073804013997	FALSE
GY2U000585	541.697822118004	0.0735642648278053	0.28837962478582	0.255095223466088	0.798649553279186	0.9895588652977	FALSE
GY2U000587	1129.78273214273	0.280513726507934	0.379179223501421	0.739791921924443	0.459426261366197	0.917054854440766	FALSE
GY2U000588	4.9019881191166	0.00648893675347509	1.43911429886534	0.00450897941782055	0.996402367128064	0.999259415679023	FALSE
GY2U000589	480.649113899319	-0.137105350501877	0.236264397078942	-0.580304744163663	0.561709128721139	0.94821378632611	FALSE
GY2U000590	295.4365476436	0.22112474778525	0.235776149985995	0.937858845342858	0.348316955247159	0.865913209121106	FALSE
GY2U000591	205.519712452375	-0.117959215078288	0.456426997177177	-0.258440486228509	0.796066974076713	0.9895588652977	FALSE
GY2U000592	601.967869002695	0.400668133184742	0.229577898168998	1.74523826718633	0.0809434026683529	0.478248622964357	FALSE
GY2U000593	30.722599147028	0.606702587756436	1.04349436096513	0.581414342474546	0.560961233375787	0.947949276668745	FALSE
GY2U000594	10.401930594308	1.52396462234038	1.32208996034486	1.15269358973338	0.24903617348018	0.775971321309712	FALSE
GY2U000595	21.6894337944625	0.448417070535083	1.26742091323838	0.35380280209306	0.723486673387438	0.981622955238486	FALSE
GY2U000596	203.280593689658	-0.44953757516625	0.331480311828401	-1.35615166006892	0.175050918841414	0.678202171963196	FALSE
GY2U000600	1683.10526128297	-0.115713611883691	0.24924976678772	-0.464247623478186	0.642470344659492	0.967502503689381	FALSE
GY2U000601	288.554697383556	0.259588181709938	0.575352658399509	0.451180989468353	0.651859109920173	0.969895743620484	FALSE
GY2U000602	461.096110224781	0.656960828626247	0.223049859006974	2.94535415333172	0.00322585190919761	0.0777743367474901	FALSE
GY2U000603	258.342570865579	1.78468629208413	0.475228704030956	3.75542612840128	0.000173046797645523	0.0111938422839229	TRUE
GY2U000604	764.28342277668	-0.211596424646161	0.164536958606549	-1.28601152250628	0.198439040378318	0.714480577644431	FALSE
GY2U000606	1401.20318105573	-0.252472768679429	0.170035905828581	-1.48482032338485	0.137591426746031	0.616142172748291	FALSE
GY2U000607	1657.67547043991	0.286756175979613	0.163956264709725	1.74897968362049	0.0802945312963746	0.47603094253967	FALSE
GY2U000608	705.319455275697	-0.637801950701678	0.206740335258186	-3.08503877535636	0.00203525617449422	0.0576667129639338	FALSE
GY2U000610	2854.17485352086	-0.203936908181248	0.256746496650066	-0.794312330809346	0.427013627282021	0.906295528508834	FALSE
GY2U000611	161.396677939503	0.252749048833381	0.621982445422224	0.406360421734742	0.684477795787833	0.97536018343256	FALSE
GY2U000612	2420.58127297007	-0.766267938300339	0.199837979392407	-3.83444598784536	0.000125847621111188	0.00898866633786663	FALSE
GY2U000613	261.640765623683	0.208059758485818	0.236561704916904	0.879515805649534	0.37912166704307	0.885512497334682	FALSE
GY2U000614	416.18422420656	-0.20495240623293	0.180342322655811	-1.13646316191728	0.255762774466595	0.781802035011779	FALSE
GY2U000616	1164.50171739908	0.0947828913156701	0.216127605680987	0.438550600775976	0.660987197793184	0.97103786578472	FALSE
GY2U000617	901.261784481308	-0.396803732479839	0.222270457678023	-1.78522929508987	0.0742241320366798	0.458747044391829	FALSE
GY2U000618	1973.87365960762	0.151171393357023	0.247136672726241	0.611691464845766	0.540741909975186	0.942472757278152	FALSE
GY2U000619	789.540004324583	-0.370086039135426	0.21556083590322	-1.71685193919726	0.0860062281374343	0.491483330981836	FALSE
GY2U000620	1927.33155494587	0.262972555489029	0.23554934385265	1.11642236479136	0.264241384703596	0.788998716389465	FALSE
GY2U000621	83.7223891074074	0.177967010410175	0.488037458820288	0.364658505599893	0.715366336433323	0.980616243686202	FALSE
GY2U000622	813.40638502402	-0.288746419897655	0.375562517767759	-0.768837160891042	0.441989985394658	0.912857987296071	FALSE
GY2U000623	707.19522331792	0.859105255215651	0.404226529614602	2.12530646129224	0.0335610494879237	0.304468116667855	FALSE
GY2U000624	1888.1804360503	0.182064455510231	0.132688062074272	1.37212385699265	0.170024883834751	0.669725410782609	FALSE
GY2U000625	383.077438433073	0.211428078469329	0.331608153744274	0.637584076513319	0.523744463862326	0.937914462205449	FALSE
GY2U000628	121.532603373979	0.148428122307651	0.792521931200186	0.187285823223684	0.851436537752324	0.994706272074581	FALSE
GY2U000629	509.387358747423	-0.262123565660284	0.309910584951521	-0.845803849201498	0.397662177804402	0.893218182498912	FALSE
GY2U000630	29.6670765705458	-0.142435166462035	0.95292721740377	-0.149471191357191	0.88118183994644	0.995485399288383	FALSE
GY2U000631	601.180097963407	0.180078845274137	0.263386687259292	0.683705190827879	0.494161345010728	0.928807066428028	FALSE
GY2U000632	440.916333473726	-0.352691333722959	0.190291782051302	-1.8534238836855	0.0638216266688993	0.424401687471788	FALSE
GY2U000633	1284.86588317036	-0.0995121216986556	0.203470908666581	-0.489072970434912	0.62479003680895	0.964674473845446	FALSE
GY2U000634	1149.8142264076	-0.342322274525102	0.148349111796901	-2.30754515735667	0.0210244478443979	0.237262070407287	FALSE
GY2U000636	965.226323707913	-0.15440427706563	0.175592580534558	-0.879332581112345	0.379220975185997	0.885512497334682	FALSE
GY2U000637	1536.54813289302	-0.333190159777966	0.20125015752408	-1.65560198251323	0.0978024484462245	0.524269645387354	FALSE
GY2U000638	228.900102841986	-0.51156056852502	0.303706632463237	-1.68439050664112	0.0921062242734682	0.509111436455478	FALSE
GY2U000639	1355.39878528618	-0.333035180466894	0.239937353083867	-1.38800889559903	0.165134336363776	0.661231673428601	FALSE
GY2U000640	307.49981489186	-0.190493135184716	0.306144997161524	-0.622231742967894	0.533789496235019	0.940864541402187	FALSE
GY2U000641	403.837597627534	-0.842956182747541	0.195247192632447	-4.31737927384394	1.57892717494157e-05	0.00188659505142633	FALSE
GY2U000642	308.875047826191	0.275515344073719	0.355719511418859	0.774529749506206	0.438617582519897	0.91113206787607	FALSE
GY2U000643	208.825019639235	-0.0428875068853665	0.233555164669739	-0.183629023772658	0.854304492600475	0.994838636206764	FALSE
GY2U000644	1965.25686575364	1.123380897155	0.510800376495124	2.19925620427909	0.0278597099229076	0.276097659219373	FALSE
GY2U000645	108.304693765662	0.250803582014474	0.616625859402697	0.406735426661182	0.684202317945518	0.97536018343256	FALSE
GY2U000647	787.496413914798	0.0660787804652527	0.454539512237997	0.145375217524882	0.884414630336118	0.995937229513901	FALSE
GY2U000648	1377.17177579549	-1.0296698223649	0.462219381586642	-2.22766474835043	0.0259028794272347	0.264459296689492	FALSE
GY2U000649	726.974697082881	-0.332768046918934	0.157905394399169	-2.1073887195882	0.0350838986060618	0.311449088506013	FALSE
GY2U000650	669.448776520784	-0.687862598825686	0.38458372959055	-1.78858996338203	0.0736808754207427	0.457272512437168	FALSE
GY2U000651	2.96180615969434	0.809777749969661	3.51662748716413	0.230271119965192	0.817881100573994	0.991281583265458	FALSE
GY2U000653	2.38865594075192	0.947471928066931	2.90980325378399	0.325613742728073	0.744716613206044	0.985771630049277	FALSE
GY2U000656	594.408269997238	-0.115955886135433	0.23436769463925	-0.494760535635756	0.620769164675184	0.964306475453678	FALSE
GY2U000658	876.183033621717	-0.247313590884023	0.215752284913727	-1.14628492107472	0.251677280024436	0.778116892398886	FALSE
GY2U000659	73.581972014161	-0.0631223079900834	0.930731576208799	-0.0678200993751636	0.945928843611192	0.998202779382544	FALSE
GY2U000660	26.9438051867178	0.904760688749833	1.24547608978846	0.726437621860334	0.467570534612529	0.91983759942584	FALSE
GY2U000661	309.458190914537	0.651286822813693	0.259641856275018	2.50840458529089	0.012127771675772	0.175586369988246	FALSE
GY2U000662	631.817255102742	-0.510661727942463	0.340400124678961	-1.50018078995735	0.133567577926131	0.60882223688253	FALSE
GY2U000663	1135.22771771646	0.145439955158309	0.145259705500761	1.00124087858313	0.316710367864817	0.841974120027714	FALSE
GY2U000664	964.951223290577	0.412522169757234	0.229218918125954	1.79968640079941	0.071910169616488	0.451037002402428	FALSE
GY2U000665	436.533092863281	-0.446849558124844	0.219981969569131	-2.03130083342771	0.0422244868942061	0.341743226789651	FALSE
GY2U000666	792.075368738163	-0.0144947745055921	0.180487852731654	-0.0803088644815483	0.935991608151436	0.997794716517054	FALSE
GY2U000667	197366.184769641	-0.678720573200712	0.663833959847634	-1.02242520608089	0.30657969561006	0.833052663427277	FALSE
GY2U000668	118.769748390555	0.757791248777848	0.560797030220765	1.35127543111192	0.17660721922678	0.68133119617517	FALSE
GY2U000669	22.9679018381949	-1.28823776049118	1.59245875759265	-0.808961459346445	0.418537315327123	0.903272135910027	FALSE
GY2U000670	342.189049823216	-0.508114509189343	0.204936655992186	-2.47937347630341	0.0131613414949636	0.183989555601545	FALSE
GY2U000671	917.176388617186	0.227659524030686	0.689960932845122	0.329960021202808	0.741430170351205	0.984501931084909	FALSE
GY2U000672	311.360878906536	0.0480515797291709	0.547271851020961	0.0878020304525593	0.93003402393223	0.997794716517054	FALSE
GY2U000673	17642.1795557865	0.0634015495031511	0.276313412656611	0.229455200504304	0.818515136573935	0.991281583265458	FALSE
GY2U000674	5.06982796429958	0.266342700359792	2.36854334243727	0.11245000063445	0.910466611921423	0.997375815996246	FALSE
GY2U000675	123.371050977228	-0.258814933450616	0.391919673455959	-0.660377498195939	0.509011608510063	0.932807033683932	FALSE
GY2U000676	221.59054274006	-0.494110571759047	0.24191525755021	-2.0424944534823	0.0411025090502164	0.336797300647039	FALSE
GY2U000677	1316.7589244713	1.00106175937284	0.295728051315949	3.38507542628523	0.000711586982767657	0.0285926718941186	TRUE
GY2U000678	28.3489552834488	-0.381802045414416	1.53708071150376	-0.248394272699506	0.803829364478905	0.990552722716543	FALSE
GY2U000679	1085.02367429496	0.129627174251923	0.265636004122872	0.487987969401781	0.625558362575311	0.964674473845446	FALSE
GY2U000680	330.712344435494	-0.11810663366536	0.420642817737297	-0.280776536969474	0.778881800777542	0.98873816121618	FALSE
GY2U000681	938.964556771244	0.326749775878397	0.182776600866832	1.78770025445687	0.0738243806698113	0.457473717455799	FALSE
GY2U000682	1351.75075881703	-0.317764220170119	0.149923328847962	-2.11951150372579	0.0340472626048128	0.306532655237237	FALSE
GY2U000683	90.8136600285696	0.499867336793016	0.824285591093571	0.606424935961633	0.544232614077638	0.943740695366541	FALSE
GY2U000684	188.681276677527	-0.161751030241912	0.440183586326631	-0.367462657096641	0.713273941762638	0.980253567147817	FALSE
GY2U000685	830.102359643882	0.350109552378755	0.253431193269209	1.38147774100897	0.167132117214965	0.664419933510882	FALSE
GY2U000686	3600.65573844816	-0.251215002856851	0.112724559257038	-2.22857383087233	0.0258422738530109	0.264456856413676	FALSE
GY2U000687	181.648363022776	-0.738882453062768	0.713904241322865	-1.03498818229966	0.300674430219322	0.828376901771074	FALSE
GY2U000688	313.548309541078	-0.560880648654694	0.433893345349052	-1.29266939598598	0.196125426857375	0.711681216593801	FALSE
GY2U000689	1334.65108887417	-0.252887554090151	0.201265869544369	-1.25648503972703	0.208940166598675	0.728608108155665	FALSE
GY2U000690	349757.452889298	0.770081346662176	0.379203594562262	2.03078598859573	0.0422767089834669	0.341880921467264	FALSE
GY2U000691	789.040053310264	-0.0389077348528201	0.243394075554078	-0.159854896896106	0.87299537858718	0.995077812242971	FALSE
GY2U000692	118.818344574918	0.102698313389123	0.399885165617458	0.256819512748236	0.797318106174092	0.9895588652977	FALSE
GY2U000693	1479.40180669249	0.478301984816352	0.210800272202662	2.2689818178058	0.0232694315834716	0.250343073916436	FALSE
GY2U000694	8.88044235393389	-0.983698919292727	2.09134480257505	-0.47036668371543	0.638093062725456	0.966920110466431	FALSE
GY2U000695	616.215901757405	-0.414534946627685	0.182165156565376	-2.27559954078767	0.0228699888505416	0.248124904351888	FALSE
GY2U000696	1757.06513706504	-0.722262054599629	0.234942354324039	-3.07420965741863	0.00211061050049025	0.0588294068282989	FALSE
GY2U000697	566.147099687097	-0.102622458002798	0.195567885163757	-0.524740848513385	0.599763356630605	0.959636436494443	FALSE
GY2U000698	40.8405015924504	1.20124610531725	1.36058362760837	0.882890313349423	0.377295537775778	0.885452489327526	FALSE
GY2U000699	1308.98819244059	0.60379865177708	0.214262499838071	2.81803233059168	0.00483189441926769	0.100271337718895	FALSE
GY2U000700	528.506541247586	0.024371454114074	0.299131983099787	0.0814739161674464	0.935065067785247	0.997794716517054	FALSE
GY2U000701	64.74329321329	-0.339810680981824	1.09294064904006	-0.31091412079904	0.755865909299306	0.987351378087091	FALSE
GY2U000702	1674.6680941233	0.554687953776839	0.37482995796403	1.4798389029248	0.138916243866438	0.61839176130771	FALSE
GY2U000703	7881.42000690236	0.447812289778867	0.206542362092445	2.16813773814804	0.0301482082873683	0.287590754848117	FALSE
GY2U000704	123.414100641113	-0.498476689455592	0.703830792949993	-0.708233703964994	0.478800139202412	0.924278376825196	FALSE
GY2U000705	403.589126090857	-0.243404216071026	0.308483362709705	-0.789035149036802	0.430091463301658	0.90773551636506	FALSE
GY2U000706	363.435845890437	0.396095776116813	0.79266826126458	0.499699301047961	0.617286824716044	0.963446303312612	FALSE
GY2U000707	1845.25300082591	0.711035069036997	0.290860452667518	2.44459177078219	0.0145016181758208	0.193618416437556	FALSE
GY2U000708	31592.3417430872	-0.198196609823318	0.541364098846889	-0.366105935442484	0.71428602868847	0.980552995634683	FALSE
GY2U000709	732.167753941858	0.476689877939567	0.187271875674746	2.54544296212147	0.0109139192322166	0.165124804482487	FALSE
GY2U000710	316.937611632577	0.778075577840062	0.338751442266759	2.2968922955237	0.0216249146128308	0.240242570507547	FALSE
GY2U000711	22.3434833591281	2.03489124559009	1.19058485047235	1.70915264441906	0.087422678130818	0.496163909917623	FALSE
GY2U000712	215.319232238403	0.0160482007743853	0.327997464181314	0.0489278196538557	0.960976818529396	0.999259415679023	FALSE
GY2U000713	766.051368134976	1.21147113827957	0.480039974346118	2.52368803229306	0.0116130935851853	0.172207309893812	FALSE
GY2U000714	314.933030902719	0.641547635857532	0.4486148615934	1.43006326981427	0.152698860882423	0.641088384336639	FALSE
GY2U000715	62.9225729029677	0.0883837873988553	0.519123517973877	0.170255795275495	0.864808973893595	0.995077812242971	FALSE
GY2U000716	106.49117869663	1.25601069984326	1.13843373895937	1.10327958216643	0.269905770579435	0.796328035649153	FALSE
GY2U000717	203.216534576507	0.190455381887551	0.459689274091086	0.414313303837959	0.678644671956811	0.974406764928586	FALSE
GY2U000718	2480.4143833279	0.234181044879226	0.133257513452724	1.75735715616746	0.0788569511869679	0.471900990267245	FALSE
GY2U000722	2463.6515840633	0.0820022497088501	0.111815101723165	0.733373653872565	0.46333056354505	0.918837988779923	FALSE
GY2U000724	156.297870919269	-0.401150843670659	0.461710183094837	-0.868836898899977	0.384936347560916	0.888756533905771	FALSE
GY2U000725	1358.61561705747	0.210980214535919	0.301278433944847	0.700283162566297	0.483750484722925	0.925703372306361	FALSE
GY2U000728	1535.04205378545	-0.52417232142723	0.299454902453842	-1.75042157310491	0.0800455961625237	0.475194690918556	FALSE
GY2U000729	70.9692767493373	-0.330930082899003	0.543867125251098	-0.608475981603441	0.542871831118833	0.943329415236693	FALSE
GY2U000730	114.952048985012	-0.101704992665514	0.387256310711652	-0.262629658580936	0.792836038043016	0.988818537213311	FALSE
GY2U000731	536.632232712907	0.594605237874415	0.172433626847643	3.44831370043495	0.000564098464339839	0.0249221027724575	FALSE
GY2U000732	813.340340643792	-0.0755978300412389	0.311962320704486	-0.242330002772517	0.808524467608979	0.990860756177809	FALSE
GY2U000733	3088.48220282481	1.39168241615631	0.525697975517129	2.64730411941822	0.00811363495207542	0.140347053832974	FALSE
GY2U000735	64.391697346204	1.0080418529847	1.04942053532463	0.960569970810478	0.336768433557631	0.860382439898162	FALSE
GY2U000736	814.982514218198	-0.115131112142217	0.617310417314314	-0.186504405098344	0.852049224695554	0.994782801120168	FALSE
GY2U000737	62.1625422691985	0.756371456593391	1.18386104468538	0.638902225889527	0.522886539887119	0.937751448454918	FALSE
GY2U000738	157.677043320187	-0.323075441113849	0.902461078310674	-0.35799376713134	0.720347977972838	0.980974249737933	FALSE
GY2U000739	159.640468204729	0.512185405547026	0.79428226106628	0.644840544291453	0.519030524597572	0.937018412312365	FALSE
GY2U000740	711.987743485096	-0.0731160021892014	0.17669233957378	-0.413804030019484	0.679017632329388	0.974406764928586	FALSE
GY2U000741	413.140007206976	-0.357324132498158	0.716417241960461	-0.498765400341774	0.61794466506582	0.963734714110305	FALSE
GY2U000742	91.5022006906258	0.812493289329828	1.10780213661019	0.733428165986402	0.463297325566673	0.918837988779923	FALSE
GY2U000743	122.405421354482	0.0116626567923677	0.449150075266047	0.0259660577490931	0.979284411309715	0.999259415679023	FALSE
GY2U000744	13.1923032615058	-0.231131594834039	0.956025962554076	-0.241762884991698	0.808963899353594	0.990860756177809	FALSE
GY2U000745	1007.03770305538	-0.289842529431288	0.282064006501232	-1.02757715536464	0.304148774755982	0.831525919804373	FALSE
GY2U000746	988.909773201195	-0.109063528583437	0.162035885096944	-0.673082561422647	0.500894767515999	0.929750950938209	FALSE
GY2U000748	621.142080785219	0.0312903951097314	0.221930526978846	0.140991847925066	0.887876382424445	0.995937229513901	FALSE
GY2U000749	18.2499964743855	0.137997717567043	1.17055743446737	0.117890599387663	0.906154341906275	0.997375815996246	FALSE
GY2U000750	62.6778657636038	-0.263387303343046	0.646341984249537	-0.407504556042207	0.683637448584897	0.97536018343256	FALSE
GY2U000751	590.6327090803	1.44319154203591	0.671594063715692	2.14890455411599	0.0316419667447694	0.294626069494208	FALSE
GY2U000752	2255.0975914204	0.471346708654149	0.256251806806735	1.83938882042552	0.0658580172741746	0.429857960954108	FALSE
GY2U000757	250.550761078425	0.120617372206376	0.272054842237783	0.443356829138711	0.6575076566315	0.970644724399468	FALSE
GY2U000759	24.6261410375852	0.399389627539142	0.892190175899909	0.447650779315405	0.65440524948769	0.970644724399468	FALSE
GY2U000760	1304.05236442038	0.213039840245406	0.128487624835349	1.6580572683043	0.0973059078091709	0.522442584948282	FALSE
GY2U000761	3.76973147608808	0.434835964273706	3.03565421454651	0.143242916861223	0.886098336525961	0.995937229513901	FALSE
GY2U000762	305.752371618344	0.416222048427712	0.523560416314759	0.794983798350188	0.426622926679713	0.906295528508834	FALSE
GY2U000764	144.846905784518	-0.826652262783955	0.829316333450552	-0.996787630293603	0.318867603682304	0.843783337808283	FALSE
GY2U000765	1431.31358221554	-0.223781098214328	0.228220478969719	-0.980547842264497	0.326815765909204	0.851635642700699	FALSE
GY2U000766	266.939008002643	0.7532955810981	0.472870609433076	1.59302685781471	0.11115416603342	0.55962038478969	FALSE
GY2U000767	181.695842856031	1.8036266562362	1.02760591689585	1.75517348292867	0.0792296381532902	0.472730406273478	FALSE
GY2U000768	239.252567019978	0.079453368140057	0.317819661216166	0.249995131943761	0.80259111328072	0.990319001624922	FALSE
GY2U000769	25.8469879451	0.0727162879555369	0.951646286695097	0.0764110457553174	0.939092082057156	0.997794716517054	FALSE
GY2U000770	428.572129819918	0.551651862971601	0.236672534911848	2.33086556991951	0.019760449282905	0.230431035107182	FALSE
GY2U000771	718.740422372364	-0.156413329454767	0.177063549267407	-0.883373964330438	0.377034252978203	0.885116565948008	FALSE
GY2U000773	3137.23845729051	0.236369787298792	0.139949742027928	1.68896193643302	0.0912267245802767	0.507740898559618	FALSE
GY2U000774	165.35657027504	0.559662433216294	0.820696693235761	0.681935772166588	0.495279564552371	0.928807066428028	FALSE
GY2U000775	721.890207996659	0.283730549276473	0.369944122849034	0.766955147418999	0.443108183476842	0.913610834876115	FALSE
GY2U000776	9.67574266262275	0.145199267542735	0.871942784739315	0.166523847761577	0.86774471737428	0.995077812242971	FALSE
GY2U000777	21.6195457403478	0.220365295701499	1.07490878800477	0.205008367370907	0.837565587654634	0.992834431322779	FALSE
GY2U000778	240.515783668996	-0.0982060498865421	0.21062310876471	-0.466264364164567	0.641026283156926	0.967502503689381	FALSE
GY2U000779	144.61022172339	-0.769021218668601	0.553474096839473	-1.38944391988708	0.164697802801097	0.660505332421166	FALSE
GY2U000780	755.825406379361	0.0720020602203367	0.257710593976651	0.279391153888149	0.779944659076834	0.98873816121618	FALSE
GY2U000782	360.970493343865	0.173411625622737	0.201229359850868	0.861761055897877	0.388819019465049	0.891124498239395	FALSE
GY2U000783	265.434050602233	-0.434173430635335	0.551184384413868	-0.787709962242558	0.430866377012023	0.908252758821951	FALSE
GY2U000784	15.9729438295319	-0.951806787340361	2.53032798541453	-0.376159451591582	0.706798358320379	0.979068403509939	FALSE
GY2U000785	178.791541217213	1.37629497063981	0.799375825744566	1.72171202370035	0.0851216981549503	0.488665823768305	FALSE
GY2U000786	331.565591666619	-0.0947222328579606	0.384595843835244	-0.246290318463603	0.805457503914393	0.990860756177809	FALSE
GY2U000787	276.331932502805	0.30929474134399	0.357269473870077	0.865718355373588	0.38664463159873	0.888942484718189	FALSE
GY2U000788	63.9866718786813	-0.627367440511698	0.731884391715265	-0.857194725851963	0.391337276795487	0.891583115959077	FALSE
GY2U000789	5.43982406199053	0.877491951916885	1.25588948609463	0.698701567002978	0.484738554457289	0.926023750429212	FALSE
GY2U000790	188.772846815925	1.48576309427582	0.535310171764589	2.77551814376733	0.00551138240589278	0.108785237766266	FALSE
GY2U000791	2673.9050660385	-0.133232031369726	0.168424310958238	-0.79104988235791	0.428914883407423	0.906690757334815	FALSE
GY2U000792	490.865035752752	0.380632421942948	0.190002854530049	2.00329843930187	0.0451452649193514	0.354016528475536	FALSE
GY2U000793	16.4931223691333	-2.72803512427914	1.13892371506882	-2.39527466869394	0.016607918855412	0.208872300087654	FALSE
GY2U000794	46.757266505059	0.0847949609638105	0.632330937901729	0.134099022966023	0.893324272226105	0.997052281834794	FALSE
GY2U000795	491.296800538641	1.18338516231936	0.487914172283243	2.42539616502959	0.0152916894606627	0.199338510064396	FALSE
GY2U000797	70.3476538757961	-0.343947809197885	0.712263057142208	-0.482894354478943	0.629170750539752	0.965187640715703	FALSE
GY2U000799	864.891393541237	-0.149783546016705	0.427576115270376	-0.350308496352725	0.726107189594214	0.981622955238486	FALSE
GY2U000800	1658.12567872774	1.16785399433831	0.276406048665436	4.22513906615658	2.38793268530575e-05	0.00257446176676171	TRUE
GY2U000801	433.255872231379	0.015308629421405	0.223545979360822	0.0684808980469096	0.94540282552521	0.998101376514021	FALSE
GY2U000802	589.379559235559	0.320886296179574	0.186857751234265	1.71727581039588	0.0859287896338601	0.491483330981836	FALSE
GY2U000804	1924.57054831058	0.30681017699192	0.1556823884426	1.97074428303135	0.0487531325976911	0.370446010190435	FALSE
GY2U000805	89.2081934987956	-1.07809406587022	0.587757105486926	-1.83425101254552	0.0666167422344536	0.432882560797196	FALSE
GY2U000806	221.788118567739	0.508884106561523	0.315840502479008	1.61120598076349	0.10713483469202	0.549522841499282	FALSE
GY2U000807	5390.47215142458	0.268265067134617	0.161661557276988	1.65942399450586	0.0970303845452089	0.521881084214055	FALSE
GY2U000808	1179.88035115331	-0.391956897076171	1.13907979229185	-0.344099596646823	0.730771386232396	0.981884551089177	FALSE
GY2U000810	28.4969409667196	-0.947452161901752	1.23709250639073	-0.765870100261122	0.443753598270235	0.913705769681124	FALSE
GY2U000813	22.3974632001642	-0.244288597186191	1.0686295973836	-0.228599879494541	0.819179918236597	0.991281583265458	FALSE
GY2U000814	698.995740712752	0.520415020908781	0.364526026024532	1.42764846336036	0.153393066903133	0.64257207442351	FALSE
GY2U000815	1800.70577904969	0.123070313315	0.150314033863453	0.818754644205735	0.412926412966793	0.899874069940912	FALSE
GY2U000816	3.8860820505983	1.15588525795141	1.90605174458133	0.6064291073091	0.544229844843221	0.943740695366541	FALSE
GY2U000817	4.70656221958141	-2.31954744720012	2.88008279226864	-0.805375266789816	0.420603159922798	0.903619421907082	FALSE
GY2U000818	514.298569358534	-0.316139717672377	0.223019015907878	-1.41754601680676	0.156323350399322	0.646143450083993	FALSE
GY2U000819	966.553395792234	0.373016317491096	0.304113175669745	1.226570722132	0.219983979000252	0.744615936126455	FALSE
GY2U000820	1808.73791333388	-0.0985591430747664	0.155845919703067	-0.63241401034144	0.527116381376227	0.938689903340045	FALSE
GY2U000821	77.9440274173648	-0.299143428436581	0.452837458255317	-0.66059779946013	0.508870280617278	0.932647744075846	FALSE
GY2U000822	739.347377221672	0.0555524425783522	0.153820166249914	0.361151882309732	0.717985910308337	0.980616243686202	FALSE
GY2U000823	865.782250098817	0.214775989066431	0.31906286871738	0.673146298501677	0.500854221658764	0.929750950938209	FALSE
GY2U000824	61.1227278523766	0.602760150169644	1.00552015920482	0.599451084746343	0.548872119865162	0.944370759683691	FALSE
GY2U000825	38.2141891867813	-0.97729078379438	1.58308306370981	-0.6173338633945	0.537014535229663	0.941349753064964	FALSE
GY2U000826	474.937801786838	-0.169219371691699	0.191034619184987	-0.885804742688219	0.375722753726782	0.883853361381157	FALSE
GY2U000827	408.560104800571	-0.0178455725583522	0.344952394669947	-0.0517334357844564	0.958741094997887	0.999259415679023	FALSE
GY2U000828	1249.56463345153	-0.429287345990364	0.135538975708812	-3.16726125267931	0.00153882006863864	0.0484008323240432	FALSE
GY2U000829	587.61547783472	0.529160274854424	0.220513363826516	2.39967440372788	0.0164096606994424	0.208026566912626	FALSE
GY2U000830	1386.30381543619	0.413905700819523	0.237395562668964	1.743527537609	0.0812415084076098	0.478488052263832	FALSE
GY2U000831	114.710395699016	0.460179948386201	1.23632875074037	0.372214872549573	0.709732873681216	0.979421888348668	FALSE
GY2U000832	7.31379238970829	-4.15077181267441	3.46467118805447	-1.19802763015015	0.230906260618797	0.75682507065534	FALSE
GY2U000833	1864.12337904504	0.136109710970321	0.232790191004324	0.584688342679319	0.558757293833497	0.947025660559007	FALSE
GY2U000834	160.874197729605	-0.0265142488091475	0.491752685178606	-0.0539178526285371	0.957000613014017	0.999259415679023	FALSE
GY2U000835	798.105872763326	0.12379374977218	0.290579072601337	0.426024312982857	0.670090129872002	0.972410957123323	FALSE
GY2U000836	1028.63697910508	0.403364362099073	0.277916863005445	1.45138498519671	0.146672688349669	0.630931800173157	FALSE
GY2U000837	85.8045841256355	-0.156370672733241	0.889462651594133	-0.175803528628197	0.860448297372022	0.995077812242971	FALSE
GY2U000838	164.439669274098	0.331233165422024	0.692810780022463	0.478100478475934	0.632578691544146	0.966271703703927	FALSE
GY2U000840	45.4964926857285	-1.34499775592126	1.42569659363074	-0.943396906417539	0.345477924940216	0.864355007200625	FALSE
GY2U000841	837.136850806867	-0.200731874156877	0.290786532859234	-0.690306638973715	0.490001373748968	0.928431709528043	FALSE
GY2U000842	411.07798014815	0.384664127282996	0.321861897831329	1.19512166514527	0.232039498456208	0.758659739562206	FALSE
GY2U000843	652.73903391078	0.247042804971844	0.255326576041743	0.967556173750809	0.333266074017477	0.856734001025261	FALSE
GY2U000844	42.9832563289541	-0.742573584985457	1.04300641685026	-0.71195495347759	0.476492671049297	0.924131073296057	FALSE
GY2U000845	727.195156694383	0.103592171198897	0.229775328815746	0.450841140051055	0.652104048083097	0.970007600853908	FALSE
GY2U000846	464.498153253704	-0.288021104980872	0.245062619702147	-1.1752959522384	0.23987633336397	0.767347858974562	FALSE
GY2U000848	4577.85473726667	0.235551068491987	0.309901884895519	0.760082722863724	0.447205139266991	0.91386021122623	FALSE
GY2U000849	34.7353000141705	-0.952698839951418	1.55175165860098	-0.613950585888432	0.539247981025522	0.941850559369159	FALSE
GY2U000850	1252.66242923972	0.0401197703881149	0.206117485153851	0.194645157630215	0.84567074844234	0.993111239091931	FALSE
GY2U000851	3912.05481376009	0.402290406507819	0.24096934461675	1.66946715627933	0.0950248341521679	0.515153607538413	FALSE
GY2U000852	237.729387354506	-0.434430372758011	0.288856495571031	-1.50396608495578	0.132590099527289	0.606419286578654	FALSE
GY2U000853	12.4958502417651	3.6033844429462	1.73895403128685	2.07215623766641	0.0382508731109562	0.3251543963786	FALSE
GY2U000854	153.784325322594	0.828418749089757	0.836769289479025	0.990020498488338	0.322164099857809	0.84762190611589	FALSE
GY2U000855	8.76870775654269	0.404982331362118	1.53391807054993	0.264018228311847	0.791765872799426	0.988818537213311	FALSE
GY2U000856	6.87170484699044	-0.712497941925301	1.92371998497494	-0.370375079268401	0.711103039494782	0.979724184457447	FALSE
GY2U000857	1569.00048406192	0.123339486204295	0.165547828809625	0.745038380093357	0.456248518294843	0.91515184962099	FALSE
GY2U000858	771.906351550869	0.251618940703957	0.231356678167467	1.08758019304644	0.276780478673172	0.803975203219849	FALSE
GY2U000859	11.24555003645	-0.914188049263617	1.98282732302363	-0.46105277986061	0.644760738645795	0.967913354093103	FALSE
GY2U000860	21.1812039100664	-1.09647293157077	1.36667792551304	-0.802290657587933	0.422384845311642	0.904499814907203	FALSE
GY2U000861	827.950784877677	0.107834103173132	0.278448462252927	0.387267727394312	0.698558014892304	0.978871039006194	FALSE
GY2U000862	815.069779167803	0.196048529572559	0.173065211485922	1.13280149077509	0.257297625284596	0.782274096988652	FALSE
GY2U000863	190.953555328649	-0.129568164276241	0.537663476010757	-0.240983756675429	0.809567705885405	0.990860756177809	FALSE
GY2U000864	126.697485549495	0.144007899962161	1.37671993670802	0.104602175157359	0.916691488650866	0.997425617078307	FALSE
GY2U000865	165.842553150748	0.239420632864137	0.338777125604416	0.706720184950458	0.479740383260551	0.924593257651747	FALSE
GY2U000866	647.205820907408	1.89865329894372	1.33343314845134	1.42388338039206	0.15448023356932	0.643694275567792	FALSE
GY2U000867	66.3845058640727	0.656927342125934	0.525533857355955	1.25001906714639	0.211292582223017	0.731564824170259	FALSE
GY2U000868	87.7971046518504	-0.352805481469086	0.66716485803481	-0.528813047060518	0.596935146047271	0.959546226906804	FALSE
GY2U000869	21.1999768570345	0.451671681102846	1.0272923168984	0.439672013187574	0.66017467539024	0.970725191760122	FALSE
GY2U000870	6111.69762649877	0.121689347060743	0.187410775982066	0.649318836780162	0.516132312781895	0.935967802254127	FALSE
GY2U000871	1478.18851514442	-0.0788026164954645	0.18732371862926	-0.420676127252342	0.673991595764271	0.973100613819115	FALSE
GY2U000872	8.54844535388207	-0.914339556316333	2.01438131124753	-0.453905897166049	0.649896558891071	0.96972711923988	FALSE
GY2U000873	18.787636523689	-0.779422888851243	1.02188722097407	-0.762728873454639	0.445625107256329	0.913854000309606	FALSE
GY2U000874	6.78250097401039	-0.121512279853043	1.17013207318016	-0.10384492711391	0.917292412497588	0.997425617078307	FALSE
GY2U000875	70.9723278118102	-0.320657498251012	0.804338405573316	-0.398659937197023	0.690143791295172	0.977344410636228	FALSE
GY2U000877	52.8619503350084	-0.389776777891629	0.641051532562698	-0.608027214806646	0.543169424186332	0.943329415236693	FALSE
GY2U000878	43.7243124221918	-0.143164265270423	1.07177858958264	-0.133576343716823	0.893737591501872	0.997052281834794	FALSE
GY2U000879	151.329415757891	-0.664444906758684	0.618555429269898	-1.0741881411387	0.282738366361159	0.810640755833341	FALSE
GY2U000880	5045.17663101844	-0.313101296034635	0.122538264703388	-2.55513081397486	0.010614789741594	0.162463147991432	FALSE
GY2U000882	317.920448458019	0.218223909907212	0.262869168576749	0.830161677342157	0.406447379204552	0.896483829624677	FALSE
GY2U000883	953.026566229496	-0.111892334874612	0.247563280953676	-0.451974680750612	0.651287222629181	0.96972711923988	FALSE
GY2U000884	269.780696051548	-0.196685642408851	0.426402875736179	-0.461267157425418	0.644606944780385	0.967913354093103	FALSE
GY2U000885	23.9842525423334	0.108087539351757	1.36770882603447	0.0790281800440997	0.937010208720874	0.997794716517054	FALSE
GY2U000886	547.373654203969	1.17494633828844	0.741354088800223	1.5848652567492	0.112996951839198	0.565205626599876	FALSE
GY2U000887	762.98547726229	0.0925847503127325	0.245377971894799	0.377314840439005	0.705939644775063	0.979068403509939	FALSE
GY2U000888	496.357254583296	0.893765334048635	0.476655713221634	1.87507525716587	0.0607823709406236	0.41515614177319	FALSE
GY2U000889	371.065498510713	0.30768023568766	0.331689115919229	0.927616315762934	0.353606631268496	0.869409763798703	FALSE
GY2U000891	621.224022506331	-0.393104915335666	0.30141065408071	-1.30421705408729	0.19215958676804	0.705211024547921	FALSE
GY2U000892	1806.00291494682	-0.258031963723088	0.190067360662829	-1.35758166380194	0.174596464484547	0.676827814155159	FALSE
GY2U000893	783.221651987545	0.202236607678542	0.165816828743973	1.21963861696331	0.222601900460992	0.747749996281584	FALSE
GY2U000894	13.1915648661242	-1.59707499820972	1.40751260478073	-1.13467900236568	0.256509838265526	0.78189618209356	FALSE
GY2U000895	1147.78390041055	0.272954800558072	0.269100372956772	1.01432338260609	0.310428470178723	0.836429556083571	FALSE
GY2U000896	540.899643217107	-0.0904850482806626	0.491693608254675	-0.184027302290648	0.853992036556908	0.994838636206764	FALSE
GY2U000897	895.260265750473	-0.836186173056715	0.335126381836465	-2.49513681517547	0.012590857301806	0.179710637691556	FALSE
GY2U000898	4594.09608754164	-0.0494000190015139	0.0919004868729739	-0.537538164186174	0.590895930326162	0.957698317350404	FALSE
GY2U000899	214.762030529637	0.888405974834169	0.945272095277135	0.939841532689809	0.347298851363597	0.865195814052587	FALSE
GY2U000900	5637.69936306279	0.106430840408929	0.430309357165778	0.247335640363327	0.804648478415027	0.990758339123154	FALSE
GY2U000901	1782.3999516655	2.52717112065137	0.469168793242162	5.3864859663566	7.18485363605458e-08	3.07906902573119e-05	TRUE
GY2U000902	561.972866901952	-0.790645267914154	0.28664816344147	-2.758242921991	0.00581129946010357	0.112944779302829	FALSE
GY2U000903	586.556452290957	0.119597855669601	0.186967365601254	0.639672358248164	0.522385629655688	0.937751448454918	FALSE
GY2U000904	1011.71247667751	-0.794610745307891	0.329839449793467	-2.40908340650412	0.0159926426205515	0.204198843375088	FALSE
GY2U000905	867.099313011734	-0.390520217674391	0.249660233578742	-1.56420673038913	0.117769027144764	0.575624556663583	FALSE
GY2U000906	4081.76496923033	-0.0519207576156344	0.487172084346803	-0.106575806134806	0.915125513152558	0.997425617078307	FALSE
GY2U000907	393.168802492901	-0.361707738857279	0.357604689699416	-1.01147370064221	0.311789762282146	0.8381221154873	FALSE
GY2U000908	3060.59371097677	0.215863269107347	0.250274818827763	0.862504946036553	0.388409712521986	0.890956682999048	FALSE
GY2U000909	1070.31642577768	-0.0762430959654266	0.222044108317999	-0.343369146531173	0.731320767627768	0.982275967301824	FALSE
GY2U000911	159.872480862862	0.263033743191889	0.58537004315518	0.449346095290633	0.653182010477449	0.970616237152897	FALSE
GY2U000912	1134.38519629147	0.644045497988786	0.155835121204843	4.13286487031506	3.58269380678244e-05	0.00359149340560611	FALSE
GY2U000913	38.4981588944783	-0.436417146792324	0.784223540218797	-0.556495851515199	0.577871929624567	0.954067678832337	FALSE
GY2U000914	73.3962056719895	-0.504467408739022	0.438560546351706	-1.15027996233492	0.250028581038763	0.776306816911154	FALSE
GY2U000915	237.50722549667	0.60887822056108	0.691211939267172	0.880884987615546	0.378380073730955	0.885465504088354	FALSE
GY2U000916	718.081364950055	0.0704212978349895	0.296819271567714	0.237253118583051	0.812460429762823	0.991035538821301	FALSE
GY2U000917	3715.44771428669	-0.861563665498183	0.230093951924	-3.74439944333155	0.000180825778997987	0.0115231059612769	FALSE
GY2U000918	475.679937248217	-0.131750437056938	0.425261666501393	-0.309810282551076	0.75670523174572	0.987441722174495	FALSE
GY2U000919	128.130268166286	0.94031797783311	0.473917278787621	1.98413946889347	0.0472402942345246	0.364281887645126	FALSE
GY2U000920	206.444841932833	-0.199227201454019	0.844710956129266	-0.235852512635732	0.813547118172483	0.991035538821301	FALSE
GY2U000921	1774.74525786379	-0.44036920297554	0.155191176898444	-2.83759174829711	0.00454552808548048	0.0971309449449001	FALSE
GY2U000922	290.74880141332	-0.365563124095476	0.521051225236637	-0.701587687332382	0.482936332409422	0.925632035437498	FALSE
GY2U000923	23.9951731897242	-0.357981282077372	1.25812446938442	-0.284535664625081	0.775999906555481	0.98873816121618	FALSE
GY2U000925	1181.21123055567	-0.152932152611889	0.328710206999635	-0.465249174973318	0.641753027095504	0.967502503689381	FALSE
GY2U000926	364.387086183794	0.400033426912899	0.210720093488522	1.89841139632319	0.0576419095351407	0.402354818111751	FALSE
GY2U000927	505.849881655215	0.268908623480706	0.29746286345311	0.904007378800396	0.365991488764726	0.877475296091578	FALSE
GY2U000928	90.1336192094972	-0.552431584008353	0.802817147530523	-0.688116323508585	0.491379531839912	0.928556071485788	FALSE
GY2U000929	2181.39854069114	-0.543529054878142	0.181367577635643	-2.99683693173683	0.00272796593799218	0.0695874882575327	FALSE
GY2U000930	383.603848446121	-0.216482901100657	0.246030925167568	-0.879901178899413	0.378912846032743	0.885512497334682	FALSE
GY2U000933	30.7252450430531	-0.761528533027524	1.58757222895091	-0.479681188131359	0.631454106354649	0.966037620093819	FALSE
GY2U000934	24.4427264878049	0.450667296903674	1.25258687937225	0.359789252406613	0.719004741061996	0.980944479199756	FALSE
GY2U000935	4.76709446312403	0.949951913725824	2.33404341822914	0.406998390135589	0.684009170580605	0.97536018343256	FALSE
GY2U000937	724.81996580795	0.735652253892095	0.571698366618637	1.28678390012408	0.198169620054963	0.71409034182025	FALSE
GY2U000938	1301.00100479054	0.730748446569639	0.279568109730037	2.61384764977408	0.00895289485180601	0.148609665997442	FALSE
GY2U000939	111.106448380928	-0.952078423246681	0.657530099780182	-1.44796173371374	0.147627752837836	0.633133584975276	FALSE
GY2U000940	10.571324147945	-1.47515313483523	2.11259989299159	-0.698264323371856	0.485011906358065	0.926051974419494	FALSE
GY2U000941	320.668494061884	0.751617251804985	0.292140890736918	2.57279030644785	0.0100882309815141	0.158799316331603	FALSE
GY2U000942	6.88534832827333	0.804183686607172	2.20556331907334	0.364616005195918	0.715398065781559	0.980616243686202	FALSE
GY2U000943	2772.89144231626	0.194868641670341	0.219932457379815	0.886038577442938	0.375596739508705	0.883853361381157	FALSE
GY2U000944	676.13621763511	0.0232462075839149	0.489315783303023	0.0475075776771316	0.96210869104364	0.999259415679023	FALSE
GY2U000945	251.624608608686	-0.102872168952951	0.200323069785501	-0.513531312509851	0.607579713188482	0.960163976406461	FALSE
GY2U000946	722.073722350162	-0.0253813329113528	0.30205233871688	-0.0840295857968618	0.933032908883934	0.997794716517054	FALSE
GY2U000948	419.454960121133	-0.544300161257939	1.51507106207027	-0.35925718263946	0.719402702371048	0.980944479199756	FALSE
GY2U000949	856.1496374779	0.173689450768392	0.204988328689143	0.847313853813528	0.39682020673015	0.893218182498912	FALSE
GY2U000950	721.056065547704	-0.0137279019308156	0.291009238394725	-0.0471734231069156	0.96237500922174	0.999259415679023	FALSE
GY2U000951	156.519116601249	0.0595714688334372	0.703644943107405	0.0846612619290069	0.932530693856617	0.997794716517054	FALSE
GY2U000953	9.98822140548397	0.856966553845142	1.66565544178405	0.514492092630673	0.606907987413576	0.960163976406461	FALSE
GY2U000954	1432.96173816822	-0.432037060720092	0.19013888888883	-2.27221828866736	0.0230733291906722	0.249462516451788	FALSE
GY2U000955	1666.09374509526	-0.177463258542427	0.233435613327214	-0.76022358376685	0.447120950193899	0.91386021122623	FALSE
GY2U000956	17.2826081178803	-0.403349217385487	1.47831629779385	-0.272843651921732	0.784973402743908	0.98873816121618	FALSE
GY2U000957	84.8994739571657	0.321298996832825	1.15520555730438	0.278131450114005	0.780911454125107	0.98873816121618	FALSE
GY2U000958	795.802574867693	1.55167804909869	1.15906716380976	1.3387300559861	0.180658567952756	0.687818354910059	FALSE
GY2U000959	1119.51009799549	0.592946977369652	0.326402078613813	1.81661520014768	0.0692760543531096	0.442447885141954	FALSE
GY2U000960	170.000763692686	-0.440273067600942	0.367956453651881	-1.19653579447061	0.231487538880834	0.757716133567933	FALSE
GY2U000961	131.248333471297	0.585307181706944	0.561206184271106	1.04294499617309	0.296973768218687	0.823898433835998	FALSE
GY2U000962	614.386786602963	0.00139536161909917	0.283295444830244	0.00492546436789796	0.996070063916248	0.999259415679023	FALSE
GY2U000963	117.783843796459	-0.494029926675094	0.508338524575808	-0.97185222600893	0.331124069662128	0.855005465481761	FALSE
GY2U000964	196.447634114696	0.272810864153493	0.450583594026443	0.605461156975641	0.544872626211775	0.943791311635126	FALSE
GY2U000965	46.572652655083	-0.800848269509955	0.601373545989205	-1.33169853388318	0.182959271234863	0.690530837602487	FALSE
GY2U000966	1240.83617252191	0.0427759463250615	0.154412329477658	0.277024162965243	0.781761552581288	0.98873816121618	FALSE
GY2U000967	168.855290418663	-1.22563885514777	0.292325138278824	-4.19272479392019	2.75623737615111e-05	0.00288094031109649	TRUE
GY2U000968	1080.1016774118	-0.0983911652937074	0.34966714438025	-0.281385216984272	0.778414955399862	0.98873816121618	FALSE
GY2U000970	733.684340955899	-0.332498899604961	0.250792258357243	-1.32579411255722	0.184907903669997	0.694955335389406	FALSE
GY2U000971	514.18204275027	0.159696930763978	0.240086085164146	0.665165291252902	0.505944777707503	0.931748237782373	FALSE
GY2U000972	1310.12293992927	-0.13026063778453	0.218149821946726	-0.597115489813879	0.550430276850583	0.945249028829162	FALSE
GY2U000973	108.462437156913	0.0323291571620942	0.74505646949873	0.0433915528360488	0.965389411221193	0.999259415679023	FALSE
GY2U000974	1658.93808342761	0.0748913348274038	0.232833162302328	0.321652354359038	0.747716076734978	0.986236850128654	FALSE
GY2U000976	798.487211046935	-0.655139428627529	0.195756545697314	-3.34670509378793	0.000817781596833864	0.0315749176056693	FALSE
GY2U000977	558.845171206425	0.538178385272574	0.381652160248516	1.41012796815334	0.158501900262194	0.650547081169345	FALSE
GY2U000978	225.176942561852	-0.0267038923573432	0.395329111605956	-0.0675485097691473	0.946145044969375	0.998202779382544	FALSE
GY2U000979	338.142007398351	0.210309982293986	0.275558159833489	0.763214496791057	0.445335484555997	0.913735452251644	FALSE
GY2U000980	1870.42880379069	0.0927467057126044	0.146412758227412	0.633460545620948	0.526432937818603	0.938524647130922	FALSE
GY2U000981	679.626610926152	-0.124867714781923	0.203216059835979	-0.614457906932689	0.538912780398533	0.941850559369159	FALSE
GY2U000982	1386.77877575524	0.115142005379943	0.56887170287534	0.202404170919317	0.839600767962207	0.992834431322779	FALSE
GY2U000983	1413.19612991503	0.214721243073005	0.228292799969418	0.940551971423403	0.34693450447938	0.865195814052587	FALSE
GY2U000984	2119.09435454762	0.0352960748569278	0.216529395928082	0.163008235928626	0.870511950074437	0.995077812242971	FALSE
GY2U000986	2609.0039471215	-0.0503108321392443	0.119662851181923	-0.420438186474071	0.674165376835598	0.973100613819115	FALSE
GY2U000987	448.284495825822	-0.213669036909449	0.931699452402749	-0.229332577537124	0.818610434896494	0.991281583265458	FALSE
GY2U000988	418.2879675602	0.532396797252735	0.361409577353845	1.47311203303138	0.140720829331698	0.621463586217044	FALSE
GY2U000989	57.5075267741728	3.75133157462176	1.60370916874057	2.33915952327427	0.0193271790494812	0.227545675320197	FALSE
GY2U000990	590.813701407742	1.39354020664868	0.78230883958397	1.78131721915575	0.0748606430522252	0.460445333046733	FALSE
GY2U000992	955.829579537048	-0.0471901256450018	0.195547628919296	-0.241322924270677	0.809304844841467	0.990860756177809	FALSE
GY2U000993	39.9908311237198	-0.267917131928024	0.598013587941801	-0.448011779882997	0.654144695067481	0.970644724399468	FALSE
GY2U000994	290.157889812437	-0.170959184412833	0.36263763403013	-0.471432549658177	0.63733187635832	0.966838873927722	FALSE
GY2U000995	19.1256933321355	-0.768940480660995	2.33608543465841	-0.329157688007859	0.742036502587628	0.984671754711032	FALSE
GY2U000999	12.3133717240074	-0.489750377052919	1.77433248390116	-0.2760195067703	0.782533083782547	0.98873816121618	FALSE
GY2U001000	6.55661177018863	0.357850921727488	2.96596312003857	0.120652519011374	0.903966268495748	0.997375815996246	FALSE
GY2U001001	18.5854351891247	-1.24415640895902	1.8345595512935	-0.678177172325531	0.497659364512023	0.92955266193299	FALSE
GY2U001002	922.453759814907	-0.337834883790214	0.522942590169102	-0.646026715247977	0.518262054199935	0.936955891738481	FALSE
GY2U001003	3873.60452657732	-0.611533201088248	0.085224284745596	-7.17557446112623	7.20041946461658e-13	1.54286988078072e-09	FALSE
GY2U001004	1423.11915618105	-0.0738857864491918	0.18253189118407	-0.404782890101563	0.685637106650459	0.975635947935955	FALSE
GY2U001005	375.322238102709	-0.0452118123204548	0.17618249229995	-0.256619211876524	0.797472742615881	0.9895588652977	FALSE
GY2U001006	15.8650827507004	-0.0463628410881572	1.37330472332787	-0.0337600536141813	0.973068490371791	0.999259415679023	FALSE
GY2U001007	615.496155363139	-0.300791542223071	0.195833313737059	-1.53595696504905	0.124548935415925	0.587997204874632	FALSE
GY2U001008	537.216825213409	-0.152576026924808	0.255983912774939	-0.596037560606213	0.551150134814491	0.945720186397132	FALSE
GY2U001009	373.483674493231	-0.304550138549033	0.283449284964561	-1.07444313569925	0.282624118099315	0.810640755833341	FALSE
GY2U001010	199.63393862847	0.688896868187513	0.372445069311844	1.8496603256431	0.0643625221554842	0.425492616578986	FALSE
GY2U001011	1237.81313708241	0.500738298797143	0.14334428923799	3.49325600244724	0.000477168824882108	0.0223986590777236	FALSE
GY2U001012	260.403501011229	-0.237299365432421	0.278066326968471	-0.853391232298788	0.393442382003587	0.892154987782362	FALSE
GY2U001013	2417.47390008509	0.190886655590157	0.26866889565806	0.710490342109057	0.477400117888132	0.924278376825196	FALSE
GY2U001014	162.63385135388	-0.842942309469077	1.07968428370683	-0.780730369228904	0.43496109496628	0.910195686201114	FALSE
GY2U001015	386.39128032508	-0.37013068153669	0.320881301657134	-1.15348161337297	0.248712760126976	0.775971321309712	FALSE
GY2U001016	27859.0465910664	-0.60851072321173	0.181911501962519	-3.34509207305158	0.000822552592514229	0.0315749176056693	FALSE
GY2U001017	10380.6792586554	0.0019639727804482	0.232821317655931	0.00843553674647013	0.993269495289858	0.999259415679023	FALSE
GY2U001018	315.044223498279	-0.371294645332668	0.382277304845371	-0.971270438047205	0.331413625741689	0.855005465481761	FALSE
GY2U001019	1651.29320630891	0.348253163216117	0.236888013209411	1.47011728663644	0.141529991263738	0.62351763306168	FALSE
GY2U001020	1367.67424577446	-0.805642439259322	0.251518806911329	-3.20311013380143	0.00135951978434828	0.0442217991333931	FALSE
GY2U001021	1015.33195098714	0.496338777800124	0.168331814081464	2.94857380649341	0.00319243899305679	0.0771858804216917	FALSE
GY2U001022	505.995049352324	0.127875451887297	0.261197314330764	0.48957414518192	0.624435275673905	0.964674473845446	FALSE
GY2U001023	352.743783824026	1.02329720085095	0.419791865688723	2.43762989349996	0.0147839017240703	0.195695477493447	FALSE
GY2U001024	252.46413401056	-0.270739178935986	0.291999800224338	-0.927189603307884	0.353828099886637	0.869455459899187	FALSE
GY2U001025	1263.34481093781	-0.293874231910277	0.137747624527205	-2.13342504394504	0.0328898744482445	0.30069238815563	FALSE
GY2U001026	1051.34335535915	-0.0238462229354063	0.288496536363693	-0.0826568777427004	0.934124374061145	0.997794716517054	FALSE
GY2U001027	3045.28155171838	0.901471664019442	0.163097565908655	5.52719262851736	3.2539562729699e-08	1.79933285262097e-05	FALSE
GY2U001028	681.791931483588	-0.0230163074581207	0.297080120240554	-0.0774750846319968	0.938245611270456	0.997794716517054	FALSE
GY2U001029	1723.53779738742	-0.33071899681222	0.116824498144783	-2.8309044940416	0.00464165786892802	0.097748524802413	FALSE
GY2U001030	908.113926550559	-0.112366511105998	0.254570945383783	-0.441395662559206	0.658926581765114	0.970644724399468	FALSE
GY2U001031	34.0773828140594	0.467272425610454	0.718961308859084	0.649927082101213	0.515739323659585	0.935952701596731	FALSE
GY2U001033	141.905037259848	0.172336076875695	0.655787063923003	0.26279273617378	0.792710334515653	0.988818537213311	FALSE
GY2U001034	336.645502130165	-0.18235884119847	0.287995800812919	-0.633199653202338	0.5266032721688	0.938524647130922	FALSE
GY2U001036	8.58613951029186	-0.0807052409095391	2.58826497949165	-0.0311812127232004	0.975125022703866	0.999259415679023	FALSE
GY2U001037	135.413052499879	-0.0301395310123268	0.60163368894724	-0.0500961491452815	0.960045768423981	0.999259415679023	FALSE
GY2U001038	774.900210481291	-0.107815465745926	0.249765498282065	-0.431666769379684	0.665983622753304	0.971930126105665	FALSE
GY2U001042	274.03693690551	-0.305691903527776	0.710168416010761	-0.430449871658533	0.666868423970948	0.972254934760536	FALSE
GY2U001043	117.43111002738	0.101675413255407	0.421926591331053	0.240978917528405	0.809571456467733	0.990860756177809	FALSE
GY2U001044	518.749614254877	-0.287851879968397	0.738783971052764	-0.389629297937	0.696810684368322	0.978746943815633	FALSE
GY2U001045	749.139952491657	-0.0271575529040946	0.25592781104294	-0.10611411395043	0.91549181305914	0.997425617078307	FALSE
GY2U001046	47.2945951993055	-1.48828304238086	1.68203927343068	-0.884808735378319	0.376259797295163	0.884202516397533	FALSE
GY2U001047	2224.08475650182	-0.28243741795735	0.178167157411893	-1.58523839107115	0.112912180925834	0.565205626599876	FALSE
GY2U001049	1096.39123339395	-0.89502550051593	0.356162481395667	-2.51296963399587	0.0119719639323178	0.17421341742597	FALSE
GY2U001050	435.643330417428	-0.132233409737392	0.271079605601396	-0.487802870466886	0.625689478013304	0.964731488658255	FALSE
GY2U001051	216.746819272021	0.233793563133847	0.496663791459866	0.470728019948157	0.637834972262414	0.966920110466431	FALSE
GY2U001052	33.398402706792	-0.244194355703208	1.27162301189427	-0.192033608560956	0.847715879498692	0.993111239091931	FALSE
GY2U001053	134.922396182021	-0.118740806925982	0.508250903941717	-0.233626356598863	0.815275064309145	0.991035538821301	FALSE
GY2U001055	12.7281023814973	-1.64309919361441	1.71095967741054	-0.960337765587301	0.336885248897238	0.860382439898162	FALSE
GY2U001056	655.230222101946	-1.2086777662297	0.450504098600892	-2.68294510523528	0.00729769679677592	0.130818113044609	FALSE
GY2U001057	493.751951700394	-0.243901745595385	0.237417770795227	-1.0273104021592	0.304274325774121	0.831525919804373	FALSE
GY2U001058	165.09041341384	0.9262292159983	0.972390967273648	0.952527581159279	0.340829484923281	0.861504331004485	FALSE
GY2U001059	20.2828984498707	-0.0592586872339619	1.31782335454709	-0.0449670944360583	0.964133537246996	0.999259415679023	FALSE
GY2U001060	950.064253169637	0.0249716638873086	0.16048769760579	0.155598617587793	0.876349414675634	0.995077812242971	FALSE
GY2U001071	888.866910184842	-0.431504802137636	0.288437520322518	-1.49600787600429	0.134651602764483	0.611400151260719	FALSE
GY2U001072	561.766540611715	0.0775152213039945	0.268163006836012	0.2890600840831	0.772535398571607	0.98873816121618	FALSE
GY2U001073	3087.53271935174	0.501690058793909	0.179665651697829	2.79235376407771	0.00523261135327907	0.104916090175898	FALSE
GY2U001074	900.86787602812	0.265483531000537	0.135386265088673	1.96093400483908	0.0498867219261278	0.373586186492935	FALSE
GY2U001075	127.34686656703	0.0192224883957319	0.414374783377353	0.0463891365180559	0.963000094995466	0.999259415679023	FALSE
GY2U001076	909.775155580028	0.0270010196089152	0.146600308088119	0.184181192802714	0.853871313051884	0.994838636206764	FALSE
GY2U001077	116.01704883573	0.0131656555068956	1.03027946349045	0.012778722641226	0.989804331983419	0.999259415679023	FALSE
GY2U001078	525.801980221388	-0.0963246489352817	0.284616884253156	-0.338436172499186	0.735034518927324	0.982469797175626	FALSE
GY2U001079	159.455880188404	-0.499492709667936	0.947329395422741	-0.527264024616316	0.598010253140683	0.959546226906804	FALSE
GY2U001082	407.0839339325	-1.39387153253581	0.356344543149596	-3.91158377287303	9.16928395615395e-05	0.00717716281170735	TRUE
GY2U001083	2905.12821504665	-0.135791822558914	0.269551968756536	-0.503768617181064	0.614423983375769	0.962483407020691	FALSE
GY2U001084	155.737243217102	-0.291801535303966	0.627840664583631	-0.464770047186227	0.642096139811548	0.967502503689381	FALSE
GY2U001085	543.695679114586	-0.930079122725097	1.30041357070647	-0.715217945795367	0.474474381727261	0.92386024368428	FALSE
GY2U001086	127.61882807739	-0.8645082898226	0.698071809530608	-1.23842315076998	0.215559200896171	0.739023164352431	FALSE
GY2U001087	205.961580662791	-0.5937957171938	0.402170443325099	-1.47647776471181	0.139815680068321	0.62026925148322	FALSE
GY2U001088	51.8525846202543	2.06151968087505	1.08003896274928	1.90874565823752	0.0562949100816728	0.396959008070767	FALSE
GY2U001089	1041.65549612734	0.324267206732269	0.202884523259759	1.5982845883079	0.109979655723278	0.556455507204378	FALSE
GY2U001100	624.575358823247	0.523331768616345	0.483414212001511	1.08257423059525	0.278997450553718	0.807000796757221	FALSE
GY2U001101	291.053430835938	0.233304828784085	0.293080246482368	0.796044194667758	0.426006348348439	0.906295528508834	FALSE
GY2U001102	353.23931033629	-0.307980070157154	0.368158195026531	-0.836542753407837	0.402849635439557	0.894330317213388	FALSE
GY2U001103	191.533456368594	0.020375697117839	0.329541575163017	0.0618304294617746	0.950697870634135	0.999259415679023	FALSE
GY2U001104	163.71650154811	-0.148199168488974	0.331052746157779	-0.447660290418926	0.654398384248942	0.970644724399468	FALSE
GY2U001105	55.8978560111607	0.442876030791044	0.668121793316394	0.66286721256721	0.507415602243991	0.931748237782373	FALSE
GY2U001106	8192.12647531645	0.24306258403762	0.249572598475416	0.973915347768288	0.330098572573702	0.854249657466545	FALSE
GY2U001107	1176.67333920224	2.01712882888338	0.520146543420798	3.87800102566773	0.000105318273460216	0.007918271244101	TRUE
GY2U001108	1910.17746803332	-0.308938548139271	0.375280949770887	-0.823219372920159	0.410383253998171	0.898406175076688	FALSE
GY2U001109	113.021473482999	-0.525754636692728	0.406604770991988	-1.2930360738514	0.195998582821759	0.711681216593801	FALSE
GY2U001110	730.883291037788	0.160609132200546	0.19994565983998	0.803263908449345	0.421822213846918	0.904271056950013	FALSE
GY2U001111	1325.84188449699	1.43491131114376	0.333705005086984	4.29993943533972	1.70844792920381e-05	0.00197379917485151	TRUE
GY2U001112	468.913987679606	-0.136893295347529	0.286487264545244	-0.477833789801534	0.632768509278526	0.966271703703927	FALSE
GY2U001113	148.51968982511	-0.123870533991845	0.395152772592343	-0.313475047079159	0.753919775586883	0.98711606356348	FALSE
GY2U001114	431.539007580587	-0.64204339593783	0.656964172806573	-0.977288294420987	0.328426446511592	0.853013052439653	FALSE
GY2U001115	3044.62358467278	0.0184771701254559	0.243634303532601	0.0758397723864998	0.93954657343576	0.997794716517054	FALSE
GY2U001116	1445.50101722327	0.0530063040855103	0.309618463655431	0.171198782720206	0.864067464613999	0.995077812242971	FALSE
GY2U001118	899.51087725085	0.00623880498070841	0.228458666333633	0.0273082438973774	0.978213881642614	0.999259415679023	FALSE
GY2U001119	309.014594106438	-0.390484778992909	0.329941057710904	-1.18349859730114	0.236611602109	0.76398165419876	FALSE
GY2U001120	56.1857998738731	0.212970596531808	0.765924711821141	0.278056828882603	0.780968734928135	0.98873816121618	FALSE
GY2U001121	755.463997181133	0.121730374473471	0.229606079291558	0.530170520088432	0.595993708511616	0.959208112054599	FALSE
GY2U001122	288.261943062017	0.174682601331026	0.343689621613485	0.508256840898952	0.611273233132501	0.961735460054479	FALSE
GY2U001123	310.40500064874	-0.0620864190280194	0.277347413418755	-0.223857934215805	0.822867848686812	0.991289876005034	FALSE
GY2U001124	1283.3008763201	0.299575216754294	0.279704235009541	1.07104283474319	0.284150169946279	0.811135026512905	FALSE
GY2U001125	1345.288683747	-0.369582796361394	0.154672332716797	-2.38945640677765	0.0168733261834942	0.209748047452834	FALSE
GY2U001126	161.528351324351	0.242543815401734	0.265430287999621	0.913775956879797	0.360834582493159	0.874388805922778	FALSE
GY2U001127	2669.54394765569	-0.220276710077765	0.147239114334499	-1.4960475079831	0.134641275416116	0.611400151260719	FALSE
GY2U001128	2853.39514574829	-0.0875430630792347	0.100239533903336	-0.87333868854234	0.382478498781359	0.88799906906239	FALSE
GY2U001129	210.448529885378	-0.51444745970357	0.777141053029454	-0.661974370930668	0.507987646982499	0.931834236937148	FALSE
GY2U001130	140.107992553498	-0.558625402646916	0.69005375287615	-0.809538967534864	0.41820519799717	0.903222061744675	FALSE
GY2U001131	376.002622138879	0.257576619822019	0.300085986641187	0.858342712717216	0.390703250657719	0.891583115959077	FALSE
GY2U001132	216.147042425899	0.108529235354629	0.381006117991954	0.284849062074434	0.775759782433643	0.98873816121618	FALSE
GY2U001133	4802.70177959857	0.104630142176638	0.267223869866922	0.391544895404531	0.695394510260516	0.978519009711564	FALSE
GY2U001134	866.245414265755	-0.0978238789413098	0.196856094467924	-0.496930913953742	0.619237770570012	0.964158879477904	FALSE
GY2U001135	14704.160426294	-1.42601916644038	0.266374341522942	-5.35344041880086	8.6297459358146e-08	3.52216916266033e-05	TRUE
GY2U001136	577.126061126186	0.642545847177194	0.438606690242378	1.4649704655032	0.142928975845944	0.626012018436911	FALSE
GY2U001137	762.361714774439	0.0590956683318971	0.177576265811666	0.332790353833506	0.739292540145612	0.983911658351084	FALSE
GY2U001138	285.001111145264	0.0705184037469544	0.437905996204265	0.1610354833188	0.872065453693262	0.995077812242971	FALSE
GY2U001139	745.389272665313	-0.022112992329574	0.226337725496065	-0.0976991011158605	0.922171229349145	0.997425617078307	FALSE
GY2U001141	1198.35801169233	-0.126990847434526	0.193802370851933	-0.655259514505882	0.512300682244758	0.934737444921728	FALSE
GY2U001142	629.724237615742	0.180480436548506	0.249533729905307	0.723270704192957	0.469513587598834	0.920764434117288	FALSE
GY2U001143	280.466942319576	-0.420031770067736	0.303366471098823	-1.3845688633498	0.166184337786677	0.662649899590419	FALSE
GY2U001144	1333.04308246953	-0.437624471859284	0.19043155016085	-2.29806705606103	0.0215579729142039	0.239949075522546	FALSE
GY2U001145	172.165552133361	0.310834590858461	0.318527555265686	0.97584835509503	0.329139618103858	0.853382424654519	FALSE
GY2U001146	89.4535196539938	-0.443044081900655	0.726457648163452	-0.609869113527415	0.541948514069391	0.942588213281827	FALSE
GY2U001147	1308.4698923839	0.0900000554966413	0.179010316694707	0.502764629203645	0.61512976458991	0.962718103883645	FALSE
GY2U001148	486.001427495843	-0.228418704102238	0.288351523061058	-0.792153624428301	0.428271105676596	0.906638866607081	FALSE
GY2U001149	315.835184532487	0.343738562410205	0.444641950058622	0.773068223465838	0.439482005818577	0.91113206787607	FALSE
GY2U001150	3044.84920657215	0.160562894239915	0.281713201640638	0.569951614992946	0.568710515609751	0.951477226096267	FALSE
GY2U001151	581.600563917491	0.282750398343483	0.296824986525658	0.952582872665408	0.340801458515025	0.861504331004485	FALSE
GY2U001152	8.90394061667457	1.0263453992786	1.15299527777475	0.890155769986696	0.373382250429631	0.882446395335134	FALSE
GY2U001153	1497.43395773509	-0.477729654535031	0.153204401730667	-3.11825018823466	0.00181928296419964	0.0540487843540906	FALSE
GY2U001154	482.203366427794	-0.910277553859075	0.340374507957028	-2.67434115240497	0.00748762387443204	0.132870443535729	FALSE
GY2U001155	432.989090799227	-0.0763540258903054	0.526339850119076	-0.145066017465771	0.884658748561322	0.995937229513901	FALSE
GY2U001156	362.820224773784	-0.59745453525721	0.414269332285844	-1.44218866494556	0.149249157389411	0.636176097496118	FALSE
GY2U001157	111.408890521993	-0.389727106553748	0.488188058257675	-0.798313477688639	0.424688598723028	0.905720767768509	FALSE
GY2U001158	80.3204390095528	-0.419537921071937	0.468703138056183	-0.895103717060345	0.370731647145421	0.879839664317708	FALSE
GY2U001161	1660.65109233496	2.3247235967811	0.868799128163573	2.67578951384884	0.00745534509357612	0.13258158526626	FALSE
GY2U001162	250.939493924145	-1.25541266112519	1.01931062294045	-1.23162913529111	0.218087652291677	0.741510097967457	FALSE
GY2U001164	5.58508578341463	-0.817249973076856	1.97892936396222	-0.412975818116395	0.679624330883804	0.974607407850436	FALSE
GY2U001165	11.6323439183069	1.27876705732963	2.05265865804515	0.622980860611024	0.533297099202546	0.940705790752216	FALSE
GY2U001168	62.1070031440378	-0.407755961361898	1.58406454540538	-0.257411203694069	0.796861354926081	0.9895588652977	FALSE
GY2U001169	88.7305881678087	0.679076542190225	0.683666751130012	0.993285897065786	0.32057064832524	0.846007391939028	FALSE
GY2U001170	601.776735010301	-0.0597280327139329	0.252737086662696	-0.236324765401946	0.813180671106506	0.991035538821301	FALSE
GY2U001171	228.39164199628	-0.248146471794432	0.333157518814082	-0.744832272366964	0.45637312261802	0.91515184962099	FALSE
GY2U001172	196.486802698802	-0.184431138819572	0.247552026339521	-0.745019709782628	0.456259804815022	0.91515184962099	FALSE
GY2U001173	959.841988282843	0.416702139437626	0.196950167869479	2.11577448217144	0.0343639923746962	0.307928676051773	FALSE
GY2U001174	157.295246177722	-0.10846876207357	0.706727498188679	-0.153480319290777	0.878019509352358	0.995077812242971	FALSE
GY2U001175	1030.41872024049	0.263257235833628	0.196597049406078	1.3390701265809	0.180547844558041	0.687614119398786	FALSE
GY2U001176	741.130541036024	0.19669251369958	0.35715468542475	0.550720798932433	0.581825084474648	0.955996670130317	FALSE
GY2U001177	5433.22481004085	-0.534616944397875	0.136204132719035	-3.92511544051821	8.66881554245283e-05	0.00694396430040777	FALSE
GY2U001178	1048.55919973778	-0.38154008824423	0.188753963534008	-2.02136199474025	0.0432423059045905	0.34651963530328	FALSE
GY2U001179	4.89645837993625	-0.434042544863234	1.54460901223265	-0.281004798901082	0.778706719089452	0.98873816121618	FALSE
GY2U001180	996.333558086353	-0.248675097410187	0.235593718078777	-1.05552516186801	0.291185207908366	0.818151969376587	FALSE
GY2U001181	14.2570395930884	-2.72159533772138	1.07623386026148	-2.52881407862428	0.0114448635520821	0.170631644943171	FALSE
GY2U001182	685.801369325118	-0.738206091659624	0.437064850115582	-1.68900814481971	0.0912178691157826	0.507740898559618	FALSE
GY2U001183	867.917420158293	-0.39389737960889	0.225983601535411	-1.74303523323203	0.0813274605666428	0.478488052263832	FALSE
GY2U001184	393.167377976702	-0.00950342406711729	0.365600976553342	-0.0259939788911661	0.979262140978611	0.999259415679023	FALSE
GY2U001185	860.478548109171	-0.0643984670015361	0.140428150575518	-0.458586592058724	0.646531066812013	0.968620396370301	FALSE
GY2U001186	751.078444829935	0.123082574595457	0.238841391343971	0.515331843877083	0.606321150370819	0.960163976406461	FALSE
GY2U001187	1189.38343851193	0.226223579413148	0.195161757559534	1.15915936729633	0.246391230523129	0.775523642215727	FALSE
GY2U001191	15.558418454326	-0.74063852209985	1.36663003026994	-0.541945153915254	0.5878562893762	0.95706860435107	FALSE
GY2U001192	7.04736369757126	-0.716606637181561	2.18876116413232	-0.327402847293137	0.743363213203689	0.985212014901627	FALSE
GY2U001193	133.431759289129	0.0892670827298685	0.534248441997964	0.167089083865234	0.867299955083095	0.995077812242971	FALSE
GY2U001194	985.79524510999	-0.00972815032829373	0.240696408797184	-0.0404166824794252	0.967760930420526	0.999259415679023	FALSE
GY2U001195	59.0474697935872	1.13458414505743	1.11319787579247	1.01921156133157	0.308102539105844	0.833598711075374	FALSE
GY2U001196	525.957465242399	0.0438128753279912	0.186869468918365	0.234457108384736	0.814630127777862	0.991035538821301	FALSE
GY2U001197	1036.60567319608	-0.127462861836054	0.197009017972841	-0.646989986283905	0.517638424400108	0.936955891738481	FALSE
GY2U001198	315.59152950844	0.0394690888436252	0.317970798673839	0.124128030021118	0.901213905033697	0.997375815996246	FALSE
GY2U001199	1070.54408741129	0.475718037937487	0.269564940407544	1.76476227664572	0.077603727095871	0.468835996525418	FALSE
GY2U001200	63.8970720780448	0.244005213035038	0.826539384821761	0.295213050358946	0.767831133287745	0.98873816121618	FALSE
GY2U001201	275.857444679205	-0.0582689089061269	0.369315818229833	-0.157775286164063	0.87463387349807	0.995077812242971	FALSE
GY2U001202	1756.32664039591	-0.305721721379583	0.217124066201977	-1.4080508288528	0.159116019586063	0.650658758486466	FALSE
GY2U001203	774.438938728621	-0.00963052122682179	0.223221600879155	-0.0431433212058874	0.965587286101259	0.999259415679023	FALSE
GY2U001204	1908.20617142031	0.535129128261925	0.2124112655178	2.51930671830153	0.011758617783238	0.173014671277583	FALSE
GY2U001205	1861.41343476388	1.7612074804523	0.642665916728609	2.74047126914316	0.00613511455846547	0.117167425966504	FALSE
GY2U001206	1421.96774325202	-0.398863467056441	0.142774128915823	-2.79366766293915	0.00521140058607452	0.104916090175898	FALSE
GY2U001207	1116.77948318229	0.104160060124452	0.140713349629107	0.740228701818257	0.459161234711246	0.916824913852089	FALSE
GY2U001208	544.854336537704	0.862922801758449	0.268834528684905	3.20986595724786	0.00132796883591462	0.0436092754506674	FALSE
GY2U001209	2328.53007320609	0.953139928931344	0.337239827050827	2.82629705176456	0.00470895730350267	0.0986808631988299	FALSE
GY2U001210	53.128696737152	0.115473472482861	1.01950331031673	0.113264440943293	0.909820907799256	0.997375815996246	FALSE
GY2U001211	4558.96864384846	0.155707290065191	0.25100261530784	0.620341305504827	0.535033106119631	0.941349753064964	FALSE
GY2U001212	10135.6377044821	0.114281382985922	0.314384600235979	0.363508209053949	0.716225281790771	0.980616243686202	FALSE
GY2U001213	770.75296060745	-0.0421121754301819	0.213975534604074	-0.196808366470978	0.843977503671442	0.992834431322779	FALSE
GY2U001214	5515.24957004486	0.282760491918447	0.0735419231882317	3.8448884617107	0.000120607284769614	0.00872341804017182	FALSE
GY2U001215	55.7451854865957	-1.22430969259347	1.60956310094379	-0.760647216549371	0.446867809700038	0.91386021122623	FALSE
GY2U001216	585.903520446984	-0.245354147649702	0.256569587935628	-0.956286945868502	0.338927283298219	0.861494220947768	FALSE
GY2U001217	1255.91865302241	-0.0747509090755675	0.199001032011413	-0.375630760906206	0.707191418849062	0.979068403509939	FALSE
GY2U001218	513.04436007296	0.0578671348882956	0.233239965963053	0.248101283368658	0.8040560426718	0.990552722716543	FALSE
GY2U001219	477.716806528681	0.897019778382252	0.389332252400483	2.30399555354469	0.0212228931892549	0.238090860634952	FALSE
GY2U001220	103.078557001769	1.46131558836174	0.404724492653804	3.61064283206534	0.000305439040089863	0.0165168328871307	TRUE
GY2U001222	1267.79154269058	-0.129514084597885	0.206344649838651	-0.627659038890308	0.530227323954401	0.940419740013072	FALSE
GY2U001223	533.787708728061	-0.325920477491585	0.232104944456497	-1.40419446149572	0.160260950671024	0.652492675839972	FALSE
GY2U001224	1078.18569555584	0.993563601224745	0.251753578794186	3.94657190568482	7.92781203550953e-05	0.00657102107410982	FALSE
GY2U001225	162.50811509213	-0.383519200721165	0.782267955284456	-0.490265769076155	0.623945846308326	0.964674473845446	FALSE
GY2U001226	2436.06245418569	-0.0183226955440277	0.178289565734033	-0.102769309401768	0.918146063809721	0.997425617078307	FALSE
GY2U001227	255.097126815548	-0.490054634876536	0.276779163384422	-1.77056187642237	0.0766335863045298	0.465118771635548	FALSE
GY2U001228	285.326101708045	0.0345247824210214	0.282844293905693	0.122062856366241	0.902849238184454	0.997375815996246	FALSE
GY2U001229	873.265734972855	-0.273193816464801	0.250938545257288	-1.08868813352167	0.276291436455106	0.80342456381907	FALSE
GY2U001230	16511.7444601133	0.655286211649401	0.316343355298493	2.07143978425307	0.0383177162351524	0.3251543963786	FALSE
GY2U001231	82.2601877427311	-0.865662129426126	0.628490562570049	-1.37736695024699	0.168398825569159	0.666518741146739	FALSE
GY2U001232	182.462732144246	-1.84826857610327	1.0098075886313	-1.8303175742702	0.0672024649539408	0.435368350053081	FALSE
GY2U001233	78.7142084979786	-1.52509195145467	0.813320061902361	-1.87514365241093	0.0607729635631446	0.41515614177319	FALSE
GY2U001234	731.60573460763	-0.744804568175959	0.798908547808764	-0.932277630798667	0.351193064975698	0.867957688243247	FALSE
GY2U001235	317.369558386077	-0.986765956947288	0.314928178900434	-3.1333047439342	0.00172849878682872	0.0521653630348908	FALSE
GY2U001236	8990.34079225818	0.458238891202114	0.312905935677626	1.46446212408773	0.143067724638057	0.626012018436911	FALSE
GY2U001237	378.31109296424	-0.334862278585227	0.192254599213538	-1.7417647221708	0.0815496220349183	0.479301248838236	FALSE
GY2U001238	37.2517248264625	0.00773935415855455	0.844751576853145	0.00916169246748857	0.99269012929047	0.999259415679023	FALSE
GY2U001239	7.17102405343943	-2.04931274082782	2.8451030542341	-0.720294731601381	0.471343547824057	0.922243019837916	FALSE
GY2U001240	243.935604542925	1.57425854907751	0.624942421105328	2.51904574871577	0.0117673366396656	0.173014671277583	FALSE
GY2U001241	180.919021489021	-0.15944515455879	0.326319920910901	-0.488616061543866	0.625113539738019	0.964674473845446	FALSE
GY2U001242	240.213150905034	0.156244581522217	0.377323759264103	0.414086252683748	0.678810940341574	0.974406764928586	FALSE
GY2U001243	128.87377653781	0.16838488826495	0.443057648331667	0.380051871125581	0.703906911192197	0.979068403509939	FALSE
GY2U001244	246.788286828258	0.0453337907419977	0.334848256168303	0.135386073861504	0.892306634205348	0.997052281834794	FALSE
GY2U001245	1182.57994895507	-1.3715979823352	0.389605967778145	-3.52047477649582	0.000430774962230924	0.0212193804671336	TRUE
GY2U001246	1082.83944160407	-0.730013401979075	0.238595118971014	-3.05963259067241	0.00221608669486971	0.0606839586636687	FALSE
GY2U001247	1334.08143465871	-0.302973937381137	0.351071283282048	-0.862998347653887	0.388138375431369	0.890716672889025	FALSE
GY2U001248	28.1374406433623	-0.836362304980614	1.5017235734205	-0.556934924498533	0.57757189188104	0.954067678832337	FALSE
GY2U001249	14792.1834076599	0.487648311977483	0.213837331830031	2.28046388254176	0.0225801905338978	0.246920168844057	FALSE
GY2U001250	134.91958405412	0.0210078187971323	0.473345992626086	0.0443815287852815	0.964600285033711	0.999259415679023	FALSE
GY2U001251	141.425109664597	-0.442410790132582	1.09582933767966	-0.403722345186849	0.686416906001406	0.976153857862627	FALSE
GY2U001252	590.623841190055	0.537077234437227	0.328512666494702	1.63487527031439	0.102075197565027	0.53453591680163	FALSE
GY2U001253	424.327413831602	-1.02336220520357	1.32781515762298	-0.770711344367815	0.440878046244515	0.912194504372176	FALSE
GY2U001254	195.926765665527	-0.201293090879181	0.313614198312893	-0.641849418687193	0.520970958907457	0.937751448454918	FALSE
GY2U001255	782.994052189198	0.0175807478022882	0.164966461400264	0.106571648885838	0.915128811373509	0.997425617078307	FALSE
GY2U001256	202.767307101435	-0.375635858530679	1.09663477104989	-0.342535061304919	0.731948262899492	0.982275967301824	FALSE
GY2U001257	804.909475315262	0.130303126343321	0.208386419578957	0.625295672369615	0.531777019767087	0.940705790752216	FALSE
GY2U001258	1370.617946994	-0.395517339923803	0.169191878754066	-2.33768513498642	0.0194035878607325	0.227949271230189	FALSE
GY2U001259	707.900451476853	0.370913304657166	0.260437416112163	1.42419361316894	0.154390433231232	0.643618873163855	FALSE
GY2U001260	53.5303089846287	-0.755612835019409	0.830085543384073	-0.910283091955733	0.362673233087183	0.875201942301907	FALSE
GY2U001261	765.571084933951	-0.917447347949746	0.29600848603468	-3.09939542693468	0.00193916019168691	0.0559614208853484	FALSE
GY2U001262	138.807019713556	0.128716733925523	0.435833270936776	0.295334804634947	0.767738131363553	0.98873816121618	FALSE
GY2U001263	314.240766889697	-0.822318077603071	0.267988856318858	-3.06847862593459	0.00215151718880689	0.0594608577801574	FALSE
GY2U001264	293.036768684721	-0.21008566758986	0.354613648164796	-0.592435369245091	0.553559087737194	0.946135145240539	FALSE
GY2U001265	164.35455820605	-0.0557159814305024	0.535765591769262	-0.103993205772157	0.917174740345002	0.997425617078307	FALSE
GY2U001266	1289.80274202708	0.218324955541606	0.366655260002842	0.59545022084209	0.551542564239954	0.94609376728283	FALSE
GY2U001267	298.200768792767	-0.573070101699195	0.366489934751454	-1.56367214310494	0.117894582959853	0.575682065379942	FALSE
GY2U001268	497.344257075038	1.34079646518291	0.861702220707373	1.55598585330585	0.119711456373889	0.579462015162997	FALSE
GY2U001269	11.7093242365469	0.443558872112562	1.26742055054903	0.34996976490591	0.72636138862321	0.981622955238486	FALSE
GY2U001271	1438.31965313645	-0.159995158218265	0.144675344043359	-1.10589098146755	0.268773708752347	0.794091505589922	FALSE
GY2U001272	1630.11029866101	-0.213256058548201	0.344998329718117	-0.618136495682293	0.53648536671162	0.941349753064964	FALSE
GY2U001273	215.39695460229	0.223711266747578	0.660978954370233	0.338454447404797	0.735020749305149	0.982469797175626	FALSE
GY2U001274	573.218130695622	0.456291076919389	1.33928675438481	0.340697072845302	0.733331642511562	0.982469797175626	FALSE
GY2U001275	305.342943172825	-0.0129259871689682	0.441387472710912	-0.0292848981181531	0.976637371293429	0.999259415679023	FALSE
GY2U001276	256.385588218463	0.141840315534606	0.259175215196404	0.547275770281965	0.584189287468373	0.956719451889	FALSE
GY2U001277	2018.14475215894	-0.430521596198309	0.178207821900652	-2.415840065866	0.0156989552396983	0.201581640987946	FALSE
GY2U001278	2360.46327846843	-0.280821096716266	0.238130089629635	-1.17927598798215	0.238288296503379	0.766476512462481	FALSE
GY2U001280	871.263720242136	-0.0791162675591767	0.246420934631054	-0.321061470193801	0.748163808136333	0.986236850128654	FALSE
GY2U001281	1222.03038655692	0.26150338287183	0.186369918201804	1.40314158741365	0.160574621981443	0.653351571328246	FALSE
GY2U001282	10.6886609045456	-0.270125363840743	0.968546457427766	-0.27889768401831	0.780323345937217	0.98873816121618	FALSE
GY2U001283	54.2101514585496	0.161979579847446	1.09981777433737	0.147278561619026	0.882912153291803	0.995638509798421	FALSE
GY2U001284	43.6657816207731	0.178758033090072	0.843068179870308	0.212032712606436	0.832081513525115	0.992590941336674	FALSE
GY2U001285	5584.25320967948	-0.601378713331142	0.772686188454788	-0.778296185847161	0.436394423533749	0.910833216634059	FALSE
GY2U001286	1481.83223523657	-0.185023434644759	0.230737946582512	-0.80187692308597	0.422624156299362	0.904786222965363	FALSE
GY2U001287	109.846924768486	0.302118193419119	0.413489446792681	0.730655149152084	0.46498981730061	0.918837988779923	FALSE
GY2U001288	276.86580184771	-0.165498368227261	0.253038380766605	-0.654044527655716	0.513083118542655	0.934785247164663	FALSE
GY2U001289	245.106824798609	-0.22013768124932	0.798735428136529	-0.275607758833118	0.782849349715602	0.98873816121618	FALSE
GY2U001290	3785.02331833906	0.279517856068499	0.130943121380231	2.1346509318106	0.0327895338429257	0.30022930605472	FALSE
GY2U001291	342.895112857561	-0.247276698157437	0.315892785416473	-0.782786785812243	0.433752328624215	0.909924838449184	FALSE
GY2U001292	255.799210306135	0.0312277819078006	0.405188832948258	0.0770697002693269	0.938568096969083	0.997794716517054	FALSE
GY2U001293	8.0107144900289	0.0572739166000366	2.37019554748617	0.0241642157588142	0.980721621477881	0.999259415679023	FALSE
GY2U001294	1137.24542847494	0.156114730056744	0.139407188580052	1.11984705843987	0.262778941922969	0.787983755706739	FALSE
GY2U001295	2383.47275808015	0.032958027913933	0.163817279304418	0.201187738276912	0.840551778910866	0.992834431322779	FALSE
GY2U001296	1512.67145520225	0.362902958196129	0.171853391162787	2.1117008849268	0.0347121130819918	0.309752755050236	FALSE
GY2U001297	216.519984812991	0.0968437122196227	0.524550459769144	0.184622299754048	0.853525293942286	0.994838636206764	FALSE
GY2U001298	928.96466940524	-0.0383436183761145	0.361273224773341	-0.106134680753523	0.915475495272315	0.997425617078307	FALSE
GY2U001299	142.81505659713	-1.01950930667117	0.566166764913	-1.80072263130428	0.0717466087012982	0.450340668750514	FALSE
GY2U001300	205.192538939261	-0.485748608858088	0.485779692974408	-0.999936011906694	0.317341475344253	0.842687073243056	FALSE
GY2U001301	128.572883664874	0.514644368791256	0.723779790937652	0.711051034078386	0.477052611573726	0.924131073296057	FALSE
GY2U001302	56.7180335262731	0.574200108361599	0.789753895082611	0.727062078372574	0.467187927878183	0.919731385136282	FALSE
GY2U001303	184.25056285744	0.0912603300684333	1.19071075562087	0.0766435758118667	0.938907092398822	0.997794716517054	FALSE
GY2U001304	116.031947203132	-0.448884099855533	0.52884016650736	-0.848808634979669	0.395987784515163	0.893073874962129	FALSE
GY2U001305	432.075203712673	-0.320737984136854	0.341809775849739	-0.938352284803731	0.348063398462925	0.865913209121106	FALSE
GY2U001306	39.0638285876102	-0.184456747913768	1.05042532461214	-0.175601961978476	0.860606660870338	0.995077812242971	FALSE
GY2U001307	2195.39396942153	-0.28910764982755	0.196382953967844	-1.47216264948784	0.140976960885427	0.621880356021099	FALSE
GY2U001308	2773.38439450375	0.235051638006991	0.107793642042772	2.18057051930506	0.0292151976306211	0.284065183087979	FALSE
GY2U001310	1099.92459026433	-0.234204252719012	0.134263158223289	-1.74436722492043	0.0810950762772302	0.478488052263832	FALSE
GY2U001311	183.088689466935	0.113979726578916	0.3036714620638	0.375338946255575	0.707408404895487	0.979068403509939	FALSE
GY2U001312	8559.72438731915	-0.190034465706239	0.129600426584719	-1.46631049537491	0.142563717496711	0.6251796483317	FALSE
GY2U001313	735.143064490357	-0.674519868580661	0.281885914471526	-2.39288248880841	0.0167165940937674	0.209164858361577	FALSE
GY2U001314	843.837374579899	0.168113052712044	0.171568486029564	0.979859743490858	0.327155356688621	0.851935109307604	FALSE
GY2U001316	205.633496209671	-0.0104987388878157	0.395048206604495	-0.0265758424220024	0.978798041407493	0.999259415679023	FALSE
GY2U001318	276.441425020719	-0.324609738563047	0.368645645535128	-0.880546786581031	0.378563171250526	0.885465504088354	FALSE
GY2U001319	102.594001493925	-0.0446937466469102	0.430248775172559	-0.103878846904294	0.917265494001622	0.997425617078307	FALSE
GY2U001320	643.2636127483	0.0998327884085134	0.200888372016419	0.496956530666464	0.619219705556819	0.964158879477904	FALSE
GY2U001321	113.524181841731	0.159413445087316	1.01476638197093	0.15709373893299	0.875170971925452	0.995077812242971	FALSE
GY2U001322	11.2207625485841	-0.972504836053579	2.37095951380049	-0.410173531177138	0.681678655966324	0.974704586379785	FALSE
GY2U001323	648.562800772783	0.318727297794363	0.278493477934512	1.14446952279906	0.252428970289974	0.779098423201871	FALSE
GY2U001324	2507.82546761267	-0.568393949446462	0.187823985704212	-3.02620534494235	0.00247644057805763	0.0652091311659968	FALSE
GY2U001325	440.342985729962	1.61117658775429	0.747874254575176	2.15434155928994	0.0312133959680922	0.292702425429451	FALSE
GY2U001326	5557.59382807993	0.186222528902989	0.401140289220637	0.464232922763244	0.642480875890877	0.967502503689381	FALSE
GY2U001327	69.4361782067648	-0.388783169241161	0.99725493849243	-0.38985334064015	0.696644998080107	0.978746943815633	FALSE
GY2U001328	441.617265057685	0.478818498496369	0.280471072381985	1.70719388074449	0.0877860220354212	0.496970934521529	FALSE
GY2U001329	995.908501841003	0.317891066330105	0.201455284866862	1.57797332812685	0.114571737367562	0.569107134730441	FALSE
GY2U001330	594.268508269355	0.437696526516343	0.383819688576724	1.14037017782856	0.254132111814777	0.780798343863973	FALSE
GY2U001332	2873.95073631166	-0.618501566612824	0.296787273483987	-2.08398951664009	0.0371611208567441	0.320511925083503	FALSE
GY2U001333	778.273455800487	0.0532634412381846	0.294073886028422	0.181122648996575	0.856271307276225	0.994909610594759	FALSE
GY2U001334	174.156322513868	1.34628977654964	0.727756577435691	1.84991770365497	0.0643254118457201	0.425411346396348	FALSE
GY2U001335	3779.61876930546	-0.470500143823328	0.21726900477746	-2.16551893494998	0.0303479669359993	0.288532916925624	FALSE
GY2U001336	180.919240978318	-1.2132714950421	1.59908106287875	-0.758730450386237	0.448013817582797	0.91386021122623	FALSE
GY2U001337	18.7093674425452	0.22777874885603	1.37034017041808	0.166220587977462	0.867983357960733	0.995077812242971	FALSE
GY2U001338	1286.35404795559	-0.17291763683413	0.574480358536172	-0.300998344442514	0.763415756962979	0.98873816121618	FALSE
GY2U001339	4005.88872960938	0.282328607088893	0.38131511285996	0.740407598774036	0.459052709431492	0.916714998261258	FALSE
GY2U001340	6.22260048742023	-0.487659162139522	2.14674963456617	-0.227161637429635	0.820298056821766	0.991281583265458	FALSE
GY2U001341	75.0664456950956	0.68858154980003	0.829249973904553	0.830366682506868	0.406331496963155	0.896483829624677	FALSE
GY2U001342	663.40198765887	0.138949105799355	1.0787248738348	0.128808660270714	0.897509052716576	0.997219353232275	FALSE
GY2U001343	234.837840696055	-0.506722289096257	0.672503413885087	-0.753486567702156	0.45115758002336	0.91386021122623	FALSE
GY2U001344	241.027725177236	-0.339824404207883	0.26643007873775	-1.27547312157039	0.202141831825084	0.719933028897119	FALSE
GY2U001345	777.919474797943	0.715595538112245	0.295479567557901	2.42181056384557	0.0154433987405982	0.199954615508761	FALSE
GY2U001346	1892.54646174758	0.106086967281805	0.202638822258321	0.523527358180982	0.600607317712587	0.959636436494443	FALSE
GY2U001347	2174.07380994678	0.143663436724608	0.186750843137903	0.769278651226874	0.441727908030555	0.912741055865449	FALSE
GY2U001348	403.018107428435	-0.177785156878212	0.351802297899527	-0.505355303077033	0.613309306369837	0.962123664285671	FALSE
GY2U001349	294.161013070318	-0.120065430962074	0.386662671517195	-0.310517253943751	0.756167640745145	0.987362791546194	FALSE
GY2U001350	537.37825976901	-0.0454312891452141	0.184882745775028	-0.245730281399523	0.805891029609748	0.990860756177809	FALSE
GY2U001351	349.472427926151	0.0652194476443936	0.260921057058474	0.249958544471854	0.802619407862271	0.990319001624922	FALSE
GY2U001352	311.535801261822	-0.369916094338954	1.44895844593357	-0.255297931681275	0.79849299730938	0.9895588652977	FALSE
GY2U001353	170.974959927224	-0.529767216765872	0.670074179317174	-0.79060980577661	0.429171722934954	0.90702264181927	FALSE
GY2U001354	117.991660465237	0.479990320734927	0.6597493285688	0.72753438306057	0.466898660458607	0.919731385136282	FALSE
GY2U001355	1595.34810050085	-0.174369208921484	0.154482246055038	-1.12873299925585	0.259010484200264	0.78408284310131	FALSE
GY2U001356	324.27229215994	5.97554653431726	1.78276888721542	3.35183465292057	0.000802779492165015	0.0313468019469082	TRUE
GY2U001357	125.760806444658	0.162212058553801	0.506464312825657	0.320283294293314	0.748753585920026	0.986564146402744	FALSE
GY2U001358	62.6849039731453	-0.108106697330847	1.10128999129902	-0.0981636972867888	0.921802308567309	0.997425617078307	FALSE
GY2U001359	1817.64286900575	0.0449619620368032	0.27424620806288	0.163947433783639	0.86977252550446	0.995077812242971	FALSE
GY2U001362	296.511783115032	0.484051597779365	0.380018715681806	1.27375725932579	0.20274945674399	0.720466664076592	FALSE
GY2U001363	26.724064409021	1.93639363177801	1.35246420649296	1.43175222122826	0.15221474542144	0.64035348824349	FALSE
GY2U001364	485.702446390127	0.179352150937864	0.210495357163216	0.852048013575882	0.394187443897397	0.892344416984778	FALSE
GY2U001365	798.759136985921	-0.0533234606512404	0.191863455651109	-0.277924008354178	0.781070693657451	0.98873816121618	FALSE
GY2U001366	1008.59593549394	-0.97976769925208	0.678148509087128	-1.44476864008883	0.14852288242554	0.635081184754356	FALSE
GY2U001367	148.858966224553	-0.620566754265326	0.538974816112	-1.15138358178199	0.249574465233264	0.775971321309712	FALSE
GY2U001368	144.674467066242	-4.41023908090972	2.16699230294215	-2.03518908439218	0.0418318509616946	0.339688172880991	FALSE
GY2U001370	68.2902518727024	-0.286257178794029	1.81301578317228	-0.157890064416956	0.874543427306885	0.995077812242971	FALSE
GY2U001371	4.76363437072256	-4.4096260345152	2.48946233101656	-1.77131663314405	0.0765080630231489	0.465118771635548	FALSE
GY2U001372	163.817474726411	-0.528238721832367	0.41310251037408	-1.27871099440676	0.200998846617599	0.718715525389839	FALSE
GY2U001373	1726.22818777579	-0.184092503557649	0.162497145098706	-1.13289684840817	0.257257573653104	0.782274096988652	FALSE
GY2U001374	242.902448122178	-2.41410864841493	0.614901340376281	-3.92600973505384	8.63666614601042e-05	0.00694396430040777	TRUE
GY2U001375	722.081999528436	-0.0609332846846127	0.271896671391617	-0.224104562857445	0.822675942129051	0.991289876005034	FALSE
GY2U001376	1804.81843744978	-0.291887849792586	0.190838797717432	-1.52949952150072	0.12614065759514	0.590861396983135	FALSE
GY2U001377	554.623605463266	-0.694759456877161	0.211439351883731	-3.28585691682977	0.00101672641974053	0.0361984626654801	FALSE
GY2U001378	191.075708691445	-0.0022041067143375	0.37404594421152	-0.00589260958031158	0.995298405001841	0.999259415679023	FALSE
GY2U001380	3020.0486444212	-0.233175797995668	0.399155271220342	-0.584173164700487	0.559103814138799	0.947412736570997	FALSE
GY2U001381	1224.82084462532	0.294979893729787	0.208099210167514	1.41749645994493	0.156337828629455	0.646143450083993	FALSE
GY2U001382	19.6748103194681	-0.801970751000618	0.850203364652146	-0.943269321603706	0.345543163540018	0.864355007200625	FALSE
GY2U001383	405.026479751562	1.28958017392628	0.658565871790536	1.95816429178164	0.050210737676605	0.374385587321602	FALSE
GY2U001384	2164.71160278473	-1.22480363394882	0.310612171388942	-3.94319265878073	8.04040123658504e-05	0.006626372980651	TRUE
GY2U001385	35.1897423428106	-0.600157177013073	0.988004483917645	-0.607443778628741	0.543556442683859	0.943463400211291	FALSE
GY2U001386	405.323821688199	0.461397368021516	0.825085871344246	0.559211330657981	0.576017501168135	0.953053497985227	FALSE
GY2U001387	20.7680307885466	-1.09096493912841	1.38829815932561	-0.785828989111654	0.431967680814615	0.909232561950408	FALSE
GY2U001394	1602.29348309406	-0.099892648698475	0.22040327476684	-0.453226699123002	0.650385508870366	0.96972711923988	FALSE
GY2U001395	401.301899788985	-0.10363459721676	0.158830210481862	-0.652486683121245	0.514087260869417	0.934785247164663	FALSE
GY2U001396	95.6020268749766	-0.518037207961155	0.920322063846321	-0.562886872228306	0.573511920021212	0.952531485718301	FALSE
GY2U001397	173.948510143826	-0.269672203070766	0.47261013299156	-0.570601822190684	0.568269583046731	0.951458075561147	FALSE
GY2U001398	416.407868214011	0.504077615301556	0.442896551180828	1.13813849748347	0.255062655092259	0.781125878173149	FALSE
GY2U001400	4108.92980440657	0.286157855960892	0.257054461077457	1.11321878936256	0.265614474874811	0.789931181176962	FALSE
GY2U001401	1921.42528773989	-0.022943831044675	0.183695277093412	-0.124901583795253	0.900601464504588	0.997375815996246	FALSE
GY2U001403	35.7794636327283	2.16352401505785	0.805602456791967	2.68559758826125	0.00724002284632894	0.130092737559508	FALSE
GY2U001404	831.181348411674	-0.550387458195745	0.140959779666128	-3.90457093150522	9.43927047138473e-05	0.00725596297849673	FALSE
GY2U001405	1567.39336482874	-0.147167160772967	0.179677378112058	-0.819063380817952	0.412750253228663	0.89983019723334	FALSE
GY2U001406	36.949502771523	0.0249679279819867	1.1515933789487	0.0216812014018178	0.982702259356896	0.999259415679023	FALSE
GY2U001407	93.4950536015459	-0.703975657991208	0.407733542022086	-1.72655812053126	0.0842470527200486	0.486741819254153	FALSE
GY2U001408	1347.4346026373	2.30673768212773	0.737905817529843	3.12605975902126	0.00177165546435762	0.0530939125349972	FALSE
GY2U001409	47.5051340603446	1.07046449456967	0.954198512068087	1.12184674470891	0.261927607197276	0.787769413352373	FALSE
GY2U001410	759.149870522485	-0.537281188667089	0.226617717332994	-2.37087018168842	0.0177462629661046	0.216980342200402	FALSE
GY2U001411	5338.08884401317	-1.9512036807531	0.506943333959756	-3.84895815773366	0.000118621265471045	0.0086161259860367	TRUE
GY2U001412	419.938205738557	-0.370556193457597	0.309188405457752	-1.19848023702244	0.230730112306532	0.756392347515505	FALSE
GY2U001413	2715.12132738246	-0.373879282841992	0.244245914787354	-1.53074938087501	0.125831344307234	0.590312234295186	FALSE
GY2U001415	1074.04053850074	-0.176167104326189	0.193031465478974	-0.912634133969096	0.361434995774054	0.874763287583246	FALSE
GY2U001416	461.811210635126	0.909349561005773	0.684690733019784	1.32811723184151	0.18413938164588	0.693622641712742	FALSE
GY2U001417	25.6265799389172	0.622450985959037	0.8221915399744	0.757063233682042	0.449011979652183	0.91386021122623	FALSE
GY2U001418	1032.59782752266	0.973200344437287	0.54394044604067	1.78916708900982	0.0735879101997159	0.457272512437168	FALSE
GY2U001419	1427.97787409294	-0.182568960505465	0.251244947145603	-0.726657242581925	0.467435952417672	0.91983759942584	FALSE
GY2U001420	3289.87522498922	0.765299166781123	0.320957908364371	2.38442221499122	0.01710596386865	0.211022559085878	FALSE
GY2U001421	4916.45991280152	0.166072499373666	0.47734567030462	0.347908255390032	0.727909085228571	0.981622955238486	FALSE
GY2U001422	120.537217805973	-0.00945519424633132	0.434685276811612	-0.0217518162006419	0.982645930183337	0.999259415679023	FALSE
GY2U001423	15.4816559847594	1.80499652830402	1.21816562262259	1.48173326745016	0.138411281538115	0.617568026494546	FALSE
GY2U001424	457.848794847203	-0.372468472076602	0.213013611264217	-1.74856653462676	0.080365975248501	0.47603094253967	FALSE
GY2U001425	273.921835595775	0.410210701830412	0.80538847052721	0.509332721837807	0.610519025556532	0.961669720111297	FALSE
GY2U001426	3316.88572393321	0.0270317838061168	0.257595655402451	0.104938818800667	0.916424356055555	0.997425617078307	FALSE
GY2U001427	95.6223715887577	-0.417485928877825	0.558811864511582	-0.747095678154077	0.455005808810241	0.915001316613818	FALSE
GY2U001428	2314.91525848943	0.407258328034373	0.216976746463035	1.87696762290495	0.0605225315165091	0.414493501900119	FALSE
GY2U001429	4325.8666073013	0.319303219049837	0.343484379028682	0.929600408474976	0.352578015877496	0.869409763798703	FALSE
GY2U001430	627.580537934964	-0.748047692837062	0.414293227704502	-1.80559961595755	0.070980902713108	0.446351663355868	FALSE
GY2U001431	257.256138460574	0.216611290487417	0.294670699724845	0.73509612828721	0.462280952121446	0.918773342755459	FALSE
GY2U001432	1471.05522349294	-0.156306955367356	0.261540036359453	-0.597640642492428	0.550079739452647	0.945132926581813	FALSE
GY2U001433	853.919562073846	-0.0323127160990022	0.208653245033256	-0.154863232986633	0.876929139722796	0.995077812242971	FALSE
GY2U001434	119.591990856316	-0.10442675994839	1.502908100002	-0.0694831307039006	0.944605059946047	0.998101376514021	FALSE
GY2U001435	733.236102342882	0.265020127079128	0.775286996432491	0.341834866699206	0.732475168633184	0.982469797175626	FALSE
GY2U001437	553.979839612345	-0.492387148535122	0.354898528182479	-1.38740262197411	0.165319025937439	0.661662092603217	FALSE
GY2U001438	1057.46746505226	0.13373079557944	0.199285197920199	0.6710523258882	0.502187196061487	0.929952971084645	FALSE
GY2U001439	5773.28843650076	-0.493141677234654	0.227644101212608	-2.16628357426263	0.030289524115386	0.288297069620181	FALSE
GY2U001440	712.661480883798	-1.31512180923455	1.90892687249056	-0.688932524439098	0.490865730725015	0.928556071485788	FALSE
GY2U001441	1209.74457433818	0.0377139886458288	0.107021280339658	0.352397098279281	0.724540477836083	0.981622955238486	FALSE
GY2U001442	542.721375235274	-0.797195739356343	0.493882220280777	-1.61414140177618	0.10649675883634	0.547343213262393	FALSE
GY2U001443	2382.5559360186	-0.524536565685424	0.189154765365745	-2.77305498844396	0.00555327360767831	0.108917867486066	FALSE
GY2U001444	1132.82575855243	0.0168862069234894	0.740134805789909	0.022815042329306	0.981797809104492	0.999259415679023	FALSE
GY2U001445	163.870637564729	0.498935433278503	0.440603964575038	1.13238979535676	0.25747059318043	0.782274096988652	FALSE
GY2U001446	392.479129012642	-0.0911818157228979	0.25052314786638	-0.363965631517336	0.715883673832867	0.980616243686202	FALSE
GY2U001449	5623.10402580546	0.0400812005292973	0.200450811987827	0.199955291434446	0.841515547193946	0.992834431322779	FALSE
GY2U001450	1563.01670799289	0.656103708558372	0.251507548609158	2.6086839627146	0.00908911423613631	0.150101730477696	FALSE
GY2U001451	1459.67909186304	0.0519779785842726	0.208419126031167	0.249391596510677	0.803057884851648	0.990386388485236	FALSE
GY2U001452	1707.98974492702	0.272772804503722	0.265520828574129	1.02731226762336	0.304273447648606	0.831525919804373	FALSE
GY2U001453	37.1757952955621	0.20853481738168	1.00327952350645	0.207853158063919	0.83534362476581	0.992816254076339	FALSE
GY2U001454	283.728909426787	-0.216460034178834	0.460317533431206	-0.470240689215858	0.638183066726006	0.966920110466431	FALSE
GY2U001455	7.37868998044596	-1.18871704085654	2.20306701615788	-0.539573708896811	0.589491051954894	0.957470242220464	FALSE
GY2U001456	864.026856291911	0.157931955201215	0.228944262175938	0.689827094595836	0.490302927700048	0.928477151791714	FALSE
GY2U001457	364.741916805553	0.85665964791184	1.2243806826289	0.699667725949812	0.484134836334757	0.926023750429212	FALSE
GY2U001459	506.23797880065	0.0996732674357254	0.281228718982331	0.354420657308429	0.723023655713709	0.981622955238486	FALSE
GY2U001460	332.248578756624	0.109360880108254	0.339321245911693	0.322293052456594	0.747230695914122	0.986119123725738	FALSE
GY2U001461	2450.86540508325	0.826563854081045	0.229003630977652	3.60939191467103	0.000306915620957335	0.0165444892278322	FALSE
GY2U001462	222.396370672041	-0.366556075741376	0.337265797744734	-1.08684627434061	0.277104753248353	0.8040165335449	FALSE
GY2U001463	62.7888676420097	-0.711396139489374	1.11755890080739	-0.636562546256328	0.524409827991495	0.937995144773556	FALSE
GY2U001464	328.215545258954	-0.688636014110974	0.694451994717641	-0.991625078981836	0.321380450735035	0.846902949500379	FALSE
GY2U001465	863.934192875206	0.0804058924555959	0.284621611497329	0.282501009085708	0.777559372939949	0.98873816121618	FALSE
GY2U001466	162.450510867164	-0.171989121061155	0.374514835580957	-0.4592317973048	0.646067718860805	0.968423647841197	FALSE
GY2U001467	67.8096539653316	-1.25794901086379	0.864579141356878	-1.45498422375719	0.145673629094679	0.629160330043081	FALSE
GY2U001468	3836.9998672265	0.306479837612298	0.189623486104275	1.61625463126315	0.106039271479351	0.546684268180162	FALSE
GY2U001469	877.047860499914	-1.13738156372878	0.370276289804072	-3.0717104903763	0.0021283604346924	0.0590361724457884	FALSE
GY2U001470	1214.04381333645	0.746800302029605	0.388578391930862	1.92187810114382	0.054621097930699	0.391260590773567	FALSE
GY2U001471	3109.54874572553	-0.288321098655878	0.185003078695627	-1.55846648979411	0.119122705698345	0.577850344925112	FALSE
GY2U001472	69.8071979764523	-0.541929855899811	1.14418104374075	-0.473639953103964	0.635756679665831	0.966435241284553	FALSE
GY2U001473	602.410521885744	0.0766785326019729	0.216178053082016	0.354700819573399	0.722813736882292	0.981622955238486	FALSE
GY2U001474	35.5409168985054	-0.433254863246206	0.787191702228424	-0.550380373700238	0.582058507225062	0.956204814026694	FALSE
GY2U001475	11.8406787556839	0.124155594689366	1.71123575812193	0.0725531792449371	0.942161686021017	0.998044219551655	FALSE
GY2U001476	3864.31331107619	1.19378711704018	0.360447479838359	3.311958562106	0.00092645267523569	0.0345244603454135	TRUE
GY2U001478	720.407399105904	-0.133048418785398	0.53777765134788	-0.247404142682253	0.804595468428906	0.990758339123154	FALSE
GY2U001479	2585.98206742964	0.181325063968761	0.196135651824665	0.924488038160729	0.355232276558185	0.870448571407743	FALSE
GY2U001480	80.1859956609742	0.175148328671968	0.415027159669732	0.422016546607086	0.673012939948823	0.973100613819115	FALSE
GY2U001481	89.0764595688498	-0.409143119352306	0.956517762536278	-0.427742312142153	0.66883874079024	0.972410957123323	FALSE
GY2U001482	607.894549999101	-0.0731731779062537	0.210578508478876	-0.347486447856543	0.728225898022782	0.981622955238486	FALSE
GY2U001483	756.090633325777	-0.0717391555337907	0.223275024804121	-0.32130398640299	0.747980035738646	0.986236850128654	FALSE
GY2U001484	6.04459102439257	-1.29051093773961	1.99715930139527	-0.646173260609719	0.518167154450375	0.936955891738481	FALSE
GY2U001485	1736.87325867498	0.365841711554124	0.246669267427362	1.48312643633993	0.138040821411119	0.617081541877638	FALSE
GY2U001486	236.268173511009	0.912268019001152	0.822173534311316	1.10958086210511	0.267179681862002	0.792326817296094	FALSE
GY2U001487	886.442371543994	0.321277516047211	0.291285687611405	1.10296361857579	0.270042964719451	0.796468771717279	FALSE
GY2U001488	3794.67114835396	-0.0418688328127809	0.189760418252247	-0.220640496044465	0.825372366745923	0.991905013373431	FALSE
GY2U001489	33.6135651588562	0.343421432891915	0.897689344773036	0.382561556390917	0.702044879179998	0.979068403509939	FALSE
GY2U001490	21.3544398800178	-0.449189901483178	0.911961180098454	-0.492553752600176	0.622327932449647	0.964377636779231	FALSE
GY2U001491	2067.21148755075	-0.434423486346313	0.0983450347745246	-4.41734030947586	9.9922843111986e-06	0.0013381854504888	FALSE
GY2U001492	5.04789308132307	-1.92443501987623	1.87087933112466	-1.02862594495572	0.303655481291763	0.830847926624644	FALSE
GY2U001493	559.54339550567	0.279833900378667	0.282838997077235	0.989375239165666	0.322479584498345	0.84762190611589	FALSE
GY2U001494	435.768274442333	-0.238507163214705	0.269530249521893	-0.88489942645689	0.376210877395227	0.884202516397533	FALSE
GY2U001495	5443.74983317905	-0.530464952748853	0.213538966923269	-2.4841599657053	0.0129857459933259	0.182910154328342	FALSE
GY2U001496	1144.38376615614	-0.315885235307954	0.161503361098273	-1.95590502364679	0.0504763434432603	0.375712322754827	FALSE
GY2U001499	787.620122785826	-0.337092285686359	0.340235526235455	-0.990761574536692	0.321802016413754	0.847360539585674	FALSE
GY2U001500	2659.6535674977	-0.0810104754463145	0.229798092788871	-0.352528928604919	0.724441627273319	0.981622955238486	FALSE
GY2U001501	2211.06107860853	-0.134554317862163	0.178498941225769	-0.753810173540332	0.450963214225706	0.91386021122623	FALSE
GY2U001502	1979.28571696535	-0.153642618170874	0.223350557869606	-0.687898967597706	0.491516406762969	0.928556071485788	FALSE
GY2U001503	134.56037598508	-1.42306378699812	0.973961837235324	-1.46110836440738	0.14398570512493	0.627402886947521	FALSE
GY2U001504	535.642113350987	0.258662038749172	0.142732945914074	1.81220976763759	0.0699537903925311	0.444152522126835	FALSE
GY2U001506	9.31452716508667	1.86430169585705	1.77176434317789	1.05222892820677	0.292694530275061	0.819563808881916	FALSE
GY2U001508	12483.0998127415	1.81494203126979	0.403998720645916	4.49244499677636	7.04101069204441e-06	0.00102285597697479	TRUE
GY2U001509	89.3417085770263	1.57072124902367	0.722901895955966	2.1728000131284	0.0297953723297983	0.287100771488141	FALSE
GY2U001510	762.315890006295	0.262725890911434	0.226933603263966	1.15772140896135	0.246977744309487	0.775523642215727	FALSE
GY2U001511	63.6014255653372	0.527066577443325	0.764302449510094	0.689604720986001	0.490442797714633	0.928477151791714	FALSE
GY2U001512	207.520071571693	0.420545737433262	0.422768156061927	0.994743174014413	0.319861190488992	0.845238249940235	FALSE
GY2U001513	4402.08473916329	-0.252084862546972	0.187425640514438	-1.3449860000748	0.17862975567872	0.684749478767162	FALSE
GY2U001514	1159.73422973059	0.128667881868705	0.208201310167069	0.61799746488366	0.536577009724307	0.941349753064964	FALSE
GY2U001515	511.204996424233	-0.0860906128188404	0.546577062263635	-0.157508645646962	0.874843994701429	0.995077812242971	FALSE
GY2U001516	5428.60762409199	-0.839717377844053	0.369998573231683	-2.26951517815244	0.0232370152766876	0.250206605447851	FALSE
GY2U001517	712.350189376682	-0.238610548477275	0.316471770244242	-0.753971036004643	0.450866613827264	0.91386021122623	FALSE
GY2U001518	12.2442462970288	-2.67453510255579	1.96464565532423	-1.36133205258045	0.173408778125392	0.675124522967402	FALSE
GY2U001519	2801.81469807996	0.220471668490375	0.0956093396851682	2.30596371877858	0.0211126596922255	0.237475861183812	FALSE
GY2U001520	951.35292726565	0.845225738997213	0.330656658510556	2.55620359440071	0.0105821183255259	0.162196911789407	FALSE
GY2U001521	1969.73599627702	-0.447493946493689	0.169728997739429	-2.63652029089743	0.00837611905063071	0.142694708400473	FALSE
GY2U001522	1176.30894178962	0.222770893928078	0.215682657892023	1.03286419086881	0.301667458683622	0.829646009426383	FALSE
GY2U001523	17.8110535108565	0.89435566794224	1.43632255996352	0.622670487028316	0.533501080724756	0.940775180103258	FALSE
GY2U001524	1581.73167865205	0.151054992720009	0.217720515147766	0.693802293355262	0.487806204211039	0.927619036967173	FALSE
GY2U001525	1301.06113238677	-0.238729783316179	0.182945636853687	-1.30492198350216	0.191919414722184	0.704773480541489	FALSE
GY2U001526	117.178880509264	-0.947863245719291	0.404243011212882	-2.34478573389641	0.0190380167583176	0.225005172817091	FALSE
GY2U001527	1267.0493154618	-0.102327266419277	0.159005549607422	-0.643545251545739	0.51987036205382	0.937018412312365	FALSE
GY2U001528	2433.91745951617	-0.067512556945134	0.188265771641928	-0.358602396794354	0.71989255351787	0.980960638563167	FALSE
GY2U001530	192.815692102408	1.48482201408429	1.55802567443866	0.953015112937251	0.340582413489487	0.861504331004485	FALSE
GY2U001531	1304.49805076027	-0.66584425604805	0.176701534860344	-3.76818603513715	0.000164438138177264	0.0107999945005159	FALSE
GY2U001532	207.922360503908	0.94113742666841	0.768266827541556	1.22501374903826	0.220570040238684	0.745173754389342	FALSE
GY2U001533	387.501241907057	0.0356847811977515	0.19937296744394	0.178985053265987	0.857949437942989	0.995077812242971	FALSE
GY2U001534	218.948469855271	1.01181097233414	1.09972403053664	0.920058982288861	0.357541937536827	0.872583056681844	FALSE
GY2U001535	87.4395153489067	0.0904007825461263	0.406272927582836	0.222512445227338	0.823914986205177	0.991507049750564	FALSE
GY2U001536	383.640472867665	-0.336896069990771	0.816732109588175	-0.412492745216844	0.679978297080377	0.974607407850436	FALSE
GY2U001537	234.464945307064	-0.00534386281465156	0.300639850383723	-0.0177749649882772	0.985818376650159	0.999259415679023	FALSE
GY2U001538	57.2058981477879	-0.124755407640962	0.934338744830065	-0.133522674010112	0.893780033552594	0.997052281834794	FALSE
GY2U001539	1575.18064738763	0.366529037237294	0.12885792862666	2.84444303228898	0.00444891405927086	0.0960122882576231	FALSE
GY2U001540	1730.57834649006	0.317197539726804	0.219468180311204	1.44530081434594	0.148373409247532	0.63490189249156	FALSE
GY2U001541	1010.85746292001	-0.30549414871864	0.263795658260923	-1.15807117801944	0.246834990742124	0.775523642215727	FALSE
GY2U001542	35.7425648977579	-0.790173006365593	0.797472294014656	-0.990846970228499	0.321760309882282	0.847360539585674	FALSE
GY2U001543	340.909481420166	-0.420826059034337	0.443871205482126	-0.948081456595596	0.343087987597989	0.863303494729417	FALSE
GY2U001544	5187.41559306374	-0.109782012310961	0.199791058780933	-0.549484110954812	0.582673265720957	0.956371691824611	FALSE
GY2U001545	1833.42431324493	-0.157710879402312	0.158255110095047	-0.996561054537776	0.318977617736906	0.843813938772537	FALSE
GY2U001546	1158.65006894152	-0.0302836211123387	0.220119023685319	-0.137578391023722	0.890573634569941	0.997009746852007	FALSE
GY2U001547	1096.35314417129	0.434485965311921	0.356604085630174	1.21839873074959	0.223072487204308	0.748068578581145	FALSE
GY2U001548	1027.31627166904	0.358108836419294	0.369876832918222	0.96818401302379	0.332952477687212	0.856690886906663	FALSE
GY2U001549	19.6727928384445	-2.79235214540929	5.01324876172454	-0.556994531515872	NA	NA	FALSE
GY2U001552	4.31649921965668	0.610087858550407	3.04262496238139	0.200513657152443	0.841078878020237	0.992834431322779	FALSE
GY2U001553	469.010055093905	-0.229287309386213	0.330434814985525	-0.693895736731788	0.487747597390953	0.927619036967173	FALSE
GY2U001554	1050.19613234028	-0.454519313374255	0.426602549094687	-1.06543975027531	0.286676976683668	0.813239779178611	FALSE
GY2U001555	26.3181677732005	-3.37055363060825	2.27543604351995	-1.48127812258535	0.138532475814499	0.617613446140998	FALSE
GY2U001556	40.3014009486305	-0.736830032055873	1.74054505993516	-0.423332925424707	0.672052375050056	0.972917981007352	FALSE
GY2U001557	28.6593901671307	-0.758146542484203	1.36259999330333	-0.556396995604146	0.577939492299323	0.954067678832337	FALSE
GY2U001558	1615.89682185905	0.0879045028251597	0.143810177931096	0.611253696294551	0.54103164002675	0.942472757278152	FALSE
GY2U001559	725.469995785558	1.55601835293159	0.840557530480219	1.85117412729932	0.0641445066161163	0.425053169466821	FALSE
GY2U001560	14.8233068439694	-1.26783493316707	1.20395003238826	-1.05306275099481	0.292312233228933	0.819563808881916	FALSE
GY2U001561	366.168335109827	-0.00720156037889928	0.376949945950848	-0.0191048187067211	0.984757487360468	0.999259415679023	FALSE
GY2U001562	113.792754434974	-0.0737556879277938	0.3381628655879	-0.218106999417481	0.82734574394009	0.992423213559844	FALSE
GY2U001563	1618.43656785719	0.253684276393351	0.15367668607815	1.65076618234951	0.0987863279352005	0.52632897745537	FALSE
GY2U001564	464.557265860079	-0.184568861587275	0.395527838840274	-0.466639370134978	0.640757914420369	0.967502503689381	FALSE
GY2U001565	109.468738696312	-0.105980319864626	0.482543540065034	-0.219628512383239	0.826160483868451	0.991941064907833	FALSE
GY2U001566	8.53105721673188	-1.61156392707244	2.19698579253224	-0.733534068609046	0.46323275676228	0.918837988779923	FALSE
GY2U001567	84.5356085646674	0.478779999125471	0.937072322506583	0.510931747343447	0.60939884990484	0.960613814341312	FALSE
GY2U001568	517.07833200915	0.00853783267906091	0.20234107605538	0.0421952519256354	0.966343047605618	0.999259415679023	FALSE
GY2U001569	6.38387252401284	-0.302819817444478	2.12191043061922	-0.142710933069926	0.886518481764127	0.995937229513901	FALSE
GY2U001570	751.737614352672	0.324917739438692	0.440792104131643	0.737122413022297	0.46104791038111	0.918452443899244	FALSE
GY2U001571	36.1723036815247	0.353825528727256	1.01757327084048	0.347715038185907	0.728054201768208	0.981622955238486	FALSE
GY2U001572	433.676236224942	-0.450370733772505	0.253534243470945	-1.77637043267537	0.0756718811727133	0.462621185245069	FALSE
GY2U001573	215.432308860845	-0.990166643829713	0.972092908280822	-1.01859260096944	0.308396418411414	0.834018093604789	FALSE
GY2U001574	9.44674241210747	0.0137816524595805	2.4949569846579	0.00552380363442225	0.995592664776267	0.999259415679023	FALSE
GY2U001575	85.4848502458717	-0.17102385932538	1.1677527934612	-0.146455534324579	0.883561789820297	0.995845532158258	FALSE
GY2U001576	489.709563654374	0.114926935803393	0.247172743177824	0.46496605704097	0.641955764107233	0.967502503689381	FALSE
GY2U001577	1029.90702532313	0.032758971252156	0.185771748647182	0.176339898239167	0.860026918860192	0.995077812242971	FALSE
GY2U001578	1691.34861034848	0.486501703208194	0.335287887281379	1.45099695414858	0.146780708349806	0.631079734771098	FALSE
GY2U001579	297.772136557933	-0.0763118700770108	0.352090528049505	-0.216739343997011	0.828411484647315	0.992431106950922	FALSE
GY2U001580	139.199371348247	0.00874728648364148	0.402838791220368	0.0217141116354318	0.982676006969989	0.999259415679023	FALSE
GY2U001581	2525.62269676687	-0.0526637209210675	0.169316364689698	-0.311037394510466	0.75577219386791	0.987351378087091	FALSE
GY2U001582	365.982529401021	0.669451400136411	0.597604748708157	1.12022436498968	0.262618163584349	0.787983755706739	FALSE
GY2U001583	6.44855508866621	0.118933841292371	1.84692705038082	0.0643955272991686	0.948655291335293	0.999148675739716	FALSE
GY2U001584	5703.21196740507	0.0495468608736725	0.203530509215727	0.243437021135522	0.807666867497962	0.990860756177809	FALSE
GY2U001585	41.4660402003642	-0.325150450078927	0.512936131404663	-0.633900460840046	0.526145784817982	0.938524647130922	FALSE
GY2U001586	116.01749639563	0.0260527373405083	0.65641252298396	0.0396895799947207	0.968340609092182	0.999259415679023	FALSE
GY2U001587	457.237493209754	-0.684204693446953	0.839140423015237	-0.815363763538453	0.41486411991457	0.900684682458319	FALSE
GY2U001588	90.5401469564623	0.409834211125696	1.06427484152923	0.385083058561092	0.70017587930272	0.978871039006194	FALSE
GY2U001589	27.0896469363509	-0.692488066652999	1.3637027219478	-0.507799871268063	0.611593700088968	0.961735460054479	FALSE
GY2U001590	74.516248829607	-1.33135814259921	0.984146450119698	-1.35280490260091	0.176117966125869	0.680571274871428	FALSE
GY2U001591	62.6231319845507	-1.57224036547893	0.704100416635748	-2.23297746788907	0.025550430284484	0.264155248775873	FALSE
GY2U001592	36.3058595348039	-1.36895892572106	0.839194082802113	-1.63127809618252	0.102831653037995	0.536221599526585	FALSE
GY2U001593	378.376177645337	-0.417132965194378	0.349944459719775	-1.191997625933	0.233262176156758	0.75969166133958	FALSE
GY2U001594	115.27019329005	-0.0205707494288108	1.17285384335025	-0.0175390561624035	0.986006575320006	0.999259415679023	FALSE
GY2U001596	411.964922014235	0.0487052303240525	0.534350893654536	0.0911484024868891	0.92737467305609	0.997794716517054	FALSE
GY2U001597	1816.78303185911	-0.0505248732469592	0.311846967213051	-0.162018164545564	0.871291549617953	0.995077812242971	FALSE
GY2U001598	39.6825213348029	-0.35843843438082	1.04234326640168	-0.343877536253677	0.730938386257825	0.982031963103037	FALSE
GY2U001599	18.169179871317	-1.04687252732143	0.737522997147042	-1.41944391072692	0.155769638283353	0.645167229396808	FALSE
GY2U001600	327.148608424441	-0.167447022778643	0.259564541926824	-0.645107461657259	0.518857548740113	0.937018412312365	FALSE
GY2U001601	57.998967108929	0.81387125367545	0.928442091752981	0.876598832501001	0.380704573558838	0.886775914035844	FALSE
GY2U001602	29.5505357797613	0.117402183260654	1.01992738899685	0.115108373916819	0.908359222600562	0.997375815996246	FALSE
GY2U001604	8671.99771989556	0.607514341480358	0.244067198913907	2.48912735584209	0.0128057084350047	0.181567786594583	FALSE
GY2U001606	12.9585524255895	-0.74159493127375	2.0678948343161	-0.358623136422222	0.719877036251721	0.980960638563167	FALSE
GY2U001607	6810.13306488827	-0.426503643481139	0.275186297903725	-1.54987238365463	0.121172149253807	0.581440251058773	FALSE
GY2U001608	678.682952681729	-0.199024768786601	0.460941621813842	-0.431778688163206	0.665902270392727	0.971930126105665	FALSE
GY2U001609	81.1194637862786	0.953948846825606	0.631393611093068	1.51086236868018	0.130823520331608	0.603230339995468	FALSE
GY2U001610	246.595576166416	0.0224609380650625	0.373918347216588	0.0600690985940099	0.95210060125418	0.999259415679023	FALSE
GY2U001611	1449.56302281832	-0.0950524351212825	0.236011913624284	-0.402744224482668	0.687136396380657	0.976292052561084	FALSE
GY2U001612	2358.53522115077	-0.0877798045741963	0.372030831516558	-0.235947661155846	0.813473283882182	0.991035538821301	FALSE
GY2U001613	849.029172929291	0.120402270158616	0.196066559630169	0.614088758356982	0.539156676418652	0.941850559369159	FALSE
GY2U001614	1870.20199360583	-0.561085681350943	0.23792557882324	-2.35824027044938	0.0183618040181679	0.221102822592528	FALSE
GY2U001615	2020.80838235478	-0.0968422677333182	0.403323634912593	-0.240110569652843	0.810244540472759	0.990883349702792	FALSE
GY2U001616	2.33258697957094	-5.59999833611905	5.13785915980741	-1.08994780937689	0.275736134767508	0.803035817564497	FALSE
GY2U001618	273.666991118677	1.25473079380252	0.359247923066195	3.49265984085126	0.000478235283073553	0.0223986590777236	TRUE
GY2U001619	699.835807545135	0.883735505336534	0.539625382960535	1.63768335078701	0.101487765485226	0.533257127352526	FALSE
GY2U001620	854.736950200396	-0.208961526281334	0.245469503242041	-0.851272860870586	0.394617796956445	0.892344416984778	FALSE
GY2U001621	263.366318885421	-0.142187999802645	0.524511372153699	-0.271086590970957	0.786324434431269	0.98873816121618	FALSE
GY2U001622	699.48648694846	0.130295071974618	0.143398224512568	0.908624025280025	0.363548620214355	0.875889029896623	FALSE
GY2U001623	6016.2270410444	-0.262422634968899	0.212546301669385	-1.23466102636354	0.216956686452328	0.740703349764152	FALSE
GY2U001624	367.850987617813	-0.301272818171771	0.235177837134145	-1.28104255844451	0.200178718070546	0.717212128087623	FALSE
GY2U001626	268.019163480733	-0.0970225407908055	0.337031881550448	-0.287873480527933	0.773443587475809	0.98873816121618	FALSE
GY2U001627	1571.75019341867	0.784795726112406	0.4459977801788	1.75964043094067	0.0784687917815801	0.471642988661058	FALSE
GY2U001628	1159.59781449816	-0.186662456804284	0.271994337921475	-0.686273318153314	0.492540771139098	0.928556071485788	FALSE
GY2U001629	2311.53204865209	-0.283963694819811	0.139404885273349	-2.03697090143582	0.0416529580928933	0.338955616167752	FALSE
GY2U001630	768.766760867092	-0.292601326205181	0.16586950397812	-1.76404534400596	0.0777243452950875	0.468972448802671	FALSE
GY2U001631	646.214810730506	0.708721427592006	1.2211587927637	0.580367951974571	0.56166651222581	0.94821378632611	FALSE
GY2U001633	2826.45053250942	0.231803414637367	0.153328895382682	1.51180515622203	0.130583437311382	0.602731566465269	FALSE
GY2U001634	235.887138563673	-0.0484036353408525	0.667854452601721	-0.072476323474807	0.942222847037606	0.998044219551655	FALSE
GY2U001635	1028.5113774478	0.551487774999471	0.333867732115128	1.65181514100111	0.0985722411454245	0.525902694589127	FALSE
GY2U001636	264.829407602251	0.182235987305646	0.46779945622646	0.389560066562852	0.69686188596837	0.978746943815633	FALSE
GY2U001637	16.8184657328009	-0.109346792873631	1.21391400483018	-0.0900778740821333	0.928225331654701	0.997794716517054	FALSE
GY2U001638	8.20613570188588	-2.50916116501127	2.46192062241585	-1.01918849136129	0.308113489287923	0.833598711075374	FALSE
GY2U001639	3064.32961106534	-0.0285117466876246	0.358927370053149	-0.079435978045928	0.936685852701569	0.997794716517054	FALSE
GY2U001640	1658.59650308396	0.0682249168828566	0.239993744832474	0.284277896203005	0.776197423945151	0.98873816121618	FALSE
GY2U001641	1534.80378875712	0.829173104132145	0.335384164553889	2.47230845032612	0.0134243633296376	0.18558099693278	FALSE
GY2U001642	2221.31823201668	0.530077317727269	0.272929373802073	1.9421776056676	0.0521156031544336	0.381617116306408	FALSE
GY2U001645	3558.19375184427	1.34232042185227	0.588606264702514	2.28050651572778	0.0225776647909896	0.246920168844057	FALSE
GY2U001646	368.029268031976	0.338205857403808	0.436957394088322	0.774001909521289	0.438929662042114	0.91113206787607	FALSE
GY2U001647	186.387789572478	-0.0206017696120286	0.54170721539226	-0.0380311892229652	0.969662814605567	0.999259415679023	FALSE
GY2U001648	492.178984009227	0.04435012360097	0.350539442532006	0.126519638647855	0.89932060456437	0.997375815996246	FALSE
GY2U001649	368.038790262158	-0.271337768285783	0.338183401808578	-0.802339106043319	0.422356827105456	0.904499814907203	FALSE
GY2U001650	2353.09839403979	0.422043310797055	0.18660619028214	2.26167904804737	0.0237172401424534	0.253156312986157	FALSE
GY2U001652	788.925243976506	0.0418655554845526	0.250618638055997	0.167048850832868	0.867331611503557	0.995077812242971	FALSE
GY2U001653	149.005800346496	0.0289414250050449	0.349055376314943	0.0829135632018797	0.933920269301574	0.997794716517054	FALSE
GY2U001654	5060.01847743908	0.188314919658377	0.361335901463355	0.521163047722992	0.60225319350771	0.959990482524796	FALSE
GY2U001655	104.442043125266	-0.0186037605564332	0.372128540183038	-0.0499928345922691	0.960128098350483	0.999259415679023	FALSE
GY2U001656	466.790329492304	0.20334188125006	0.263902073574172	0.77052021037989	0.440991371154003	0.912242799798616	FALSE
GY2U001657	618.438457138364	0.145345975042798	0.20319025121605	0.715319628638351	0.47441156241698	0.92386024368428	FALSE
GY2U001658	408.653983603667	0.339311226683965	0.243343917143304	1.39436905046673	0.163206189105703	0.658886535194526	FALSE
GY2U001659	619.960135392558	0.0807450895196309	0.159048785290356	0.507674983950517	0.611681294909538	0.961735460054479	FALSE
GY2U001660	1244.26579551733	0.365159465780655	0.273893358692894	1.33321767100638	0.182460381951016	0.689552034502937	FALSE
GY2U001661	2692.58434881715	0.237093235189295	0.151660191794962	1.56331884051574	0.117977618977511	0.575682065379942	FALSE
GY2U001663	6167.41679323741	0.151671402250685	0.436902517076944	0.347151587190269	0.728477439505464	0.981622955238486	FALSE
GY2U001664	395.998712656052	-1.1444498277831	0.596527768490244	-1.91851894955301	0.0550452416849101	0.393226801474047	FALSE
GY2U001665	212.652464738697	-0.399663661452317	0.340708712597556	-1.17303622324563	0.240781279928733	0.768044789828498	FALSE
GY2U001666	2818.27394825166	0.0718439802342713	0.307763698466801	0.233438773293209	0.815420707970112	0.991035538821301	FALSE
GY2U001667	3028.24880224764	0.182171132970881	0.278969514980368	0.653014480753213	0.513746943059171	0.934785247164663	FALSE
GY2U001668	427.207787007327	2.29314503352298	1.01182213141086	2.26635192326292	0.0234298446813721	0.250708113313408	FALSE
GY2U001669	703.606912858303	-1.47853253496811	1.56498931236938	-0.944755675506578	0.34478362566162	0.864355007200625	FALSE
GY2U001670	785.596436434827	0.288577351280062	0.286011345759482	1.00897169136338	0.312988210808477	0.838283977308892	FALSE
GY2U001671	1938.97471467106	-0.0196846455615512	0.18787740307602	-0.104773885732209	0.91655523214125	0.997425617078307	FALSE
GY2U001672	879.274256775759	0.0791377571714181	0.219088828895546	0.361213109633939	0.717940142735973	0.980616243686202	FALSE
GY2U001673	4032.98720681188	-0.785617590808624	0.458464395925584	-1.7135847358933	0.0866050188711049	0.49296964395911	FALSE
GY2U001674	206.076044243521	-0.272118248455948	0.512973005194906	-0.530472843015502	0.595784133056387	0.959208112054599	FALSE
GY2U001675	27.2880802660507	-2.1576202411295	1.18316365264033	-1.82360253910317	0.0682121824474166	0.438982787969072	FALSE
GY2U001676	899.463028625325	1.37836589239769	0.564806243106004	2.44042255060377	0.0146700912464263	0.194790630632253	FALSE
GY2U001677	2188.46884328506	0.027492313969244	0.184702742595111	0.148846268241453	0.881674940489949	0.995485399288383	FALSE
GY2U001678	1947.5746209103	-0.163382605312331	0.226729454166865	-0.720606001159808	0.471151960526947	0.921973391250334	FALSE
GY2U001679	690.746093939048	0.354072470588648	0.28742620565366	1.23187261155754	0.21799667381024	0.741510097967457	FALSE
GY2U001680	5721.66436307207	1.92564176869476	0.364921304015227	5.27686859469957	1.31410045669331e-07	4.69298125596597e-05	TRUE
GY2U001681	729.906306149777	0.454238338336739	0.304734090188808	1.49060559012384	0.136065075795953	0.612814704559568	FALSE
GY2U001682	393.850274367407	1.06884928716816	0.464723354646969	2.29996895245371	0.0214499790761874	0.239427254481253	FALSE
GY2U001683	1094.8779835726	-0.220740517870247	0.163892128927185	-1.34686466833511	0.178023822510392	0.684393163841367	FALSE
GY2U001684	129.099779130562	0.722168491963474	0.667443329133516	1.08199222382071	0.279255983269387	0.807000796757221	FALSE
GY2U001685	278.294352759711	0.265231538435314	0.750849055543023	0.353242154967479	0.723906907203985	0.981622955238486	FALSE
GY2U001686	102.040868571318	-0.286570213381336	0.603831618933405	-0.47458629921952	0.635081873582904	0.966435241284553	FALSE
GY2U001687	124.393303862557	-0.15052718702867	2.8401146289553	-0.0530003914257644	0.957731595840834	0.999259415679023	FALSE
GY2U001688	95.0657547510556	-0.357282417370635	0.431277564161716	-0.828428017267936	0.407428145047491	0.897011721346531	FALSE
GY2U001689	1322.77179038083	-0.148878520071704	0.168807323527748	-0.881943490130817	0.377807367113868	0.885465504088354	FALSE
GY2U001691	2.05360303573982	-0.0574645812012107	3.21537345537474	-0.017871821733539	0.985741108422538	0.999259415679023	FALSE
GY2U001692	1120.1423376675	0.0904583176494723	0.475641702273282	0.190181637180121	0.849166799923676	0.993800157718915	FALSE
GY2U001693	17.3505717730995	-1.5275990825161	1.92814321820547	-0.792264323569198	0.428206569419139	0.906638866607081	FALSE
GY2U001694	223.745888497089	0.0685735614571101	0.275888368997094	0.248555463597062	0.803704662324656	0.990552722716543	FALSE
GY2U001695	2614.97980082196	0.507157396599837	0.286672006370949	1.76912075587731	0.0768737248275191	0.46603229813781	FALSE
GY2U001696	1437.98993231547	0.79291725444784	0.354093914077537	2.23928518092015	0.0251373664750818	0.261948167851582	FALSE
GY2U001698	892.582533660911	1.57020224614796	0.364472819758563	4.3081463445974	1.64628448671644e-05	0.00193291840214337	TRUE
GY2U001699	1137.63261952175	-0.152239244351416	0.292536491770601	-0.520411123514798	0.602777058795976	0.959990482524796	FALSE
GY2U001700	1197.76495484243	-2.62926729718455	0.281395582734206	-9.34366940531558	9.30520767280535e-21	7.97549349636147e-17	TRUE
GY2U001701	4.13222493598612	-5.63277192780458	3.84553332542281	-1.46475701837411	0.142987222399332	0.626012018436911	FALSE
GY2U001702	500.045968728898	0.695967891120374	0.304584963196058	2.28497127309724	0.0223145122504438	0.245202159613531	FALSE
GY2U001703	958.747276479466	1.2791596135612	0.240161751162877	5.3262420321614	1.00265509531176e-07	3.99709619624052e-05	TRUE
GY2U001706	29.8887890886401	0.640027922040541	1.12251016150268	0.570175615322491	0.568558593203348	0.951477226096267	FALSE
GY2U001709	410.6092619647	-0.134250102255232	0.212086550423311	-0.632996774134322	0.526735749566797	0.938524647130922	FALSE
GY2U001710	157.296361980776	-0.065818252482779	1.11177484030914	-0.059201063107776	0.952791962892039	0.999259415679023	FALSE
GY2U001711	399.795041207832	0.213536819113096	0.250299878212426	0.853123943319978	0.393590574900363	0.892154987782362	FALSE
GY2U001712	1868.63933248715	0.69990405530782	0.337872561966544	2.07150308753726	0.0383118062169948	0.3251543963786	FALSE
GY2U001713	364.045111420574	-0.400045870950343	0.303544437589483	-1.31791534092076	0.187531989627986	0.700364567800205	FALSE
GY2U001714	500.407073559092	2.09047150768213	0.541255815998429	3.86226151459626	0.000112342213771694	0.0082651082767141	TRUE
GY2U001715	124.80470868756	-0.407413815251554	0.585589054254023	-0.695733317233114	0.486595856377233	0.927008909759782	FALSE
GY2U001717	192.743649129429	1.08122490179842	0.400772819277218	2.69784987851316	0.00697889045097488	0.127675709829895	FALSE
GY2U001718	2086.62924026226	0.297948933419494	0.288781101799994	1.03174664672431	0.302190819037811	0.82999881336413	FALSE
GY2U001719	6.94463212502823	0.810224042894318	2.36567933710439	0.342491068077738	0.73198136466905	0.982275967301824	FALSE
GY2U001720	31.6247263272486	-0.261837955390555	1.15780692207902	-0.226149930871362	0.821084811144441	0.991281583265458	FALSE
GY2U001721	530.677923583561	0.116788173765883	0.381254154898752	0.306326297734114	0.759356218298938	0.988073804013997	FALSE
GY2U001723	144.943845298935	0.0771049526150652	0.794438020324652	0.0970559699340117	0.922681946622928	0.997457307058574	FALSE
GY2U001724	148.831615543849	-0.650035643294162	0.73867067849731	-0.880007372996773	0.378855315408002	0.885512497334682	FALSE
GY2U001725	14.7791554383148	-2.1060686209227	1.35098662671317	-1.55891152382949	0.11901732244757	0.577850344925112	FALSE
GY2U001726	761.226038368132	-0.299777416547773	0.273377603446785	-1.09656904138501	0.272829826996955	0.800282151673818	FALSE
GY2U001727	176.238844843273	-0.0214262293912762	0.437845475222287	-0.0489355962406565	0.960970621134544	0.999259415679023	FALSE
GY2U001728	12.8622314674038	-1.44519221076677	1.95580425711099	-0.738924769957054	0.459952680376043	0.917494972706318	FALSE
GY2U001729	1562.0122504493	0.363732618015729	0.186701997045706	1.94819886113314	0.0513911730473242	0.379527078342987	FALSE
GY2U001730	1046.87761429165	-0.00542519191270531	0.212541113757578	-0.0255253763226874	0.979635907700651	0.999259415679023	FALSE
GY2U001731	971.313019993935	1.45589114224928	0.47983398741716	3.03415593815274	0.00241209715908809	0.0641056891489737	FALSE
GY2U001732	314.264516646314	1.29085517896868	0.331483192820395	3.89417987677007	9.85315170695432e-05	0.00747357197170845	TRUE
GY2U001736	13.776316356971	1.52910548290454	1.42839670847609	1.07050476511941	0.284392165256767	0.811135026512905	FALSE
GY2U001737	1264.05882084245	-0.665159457876569	0.284665603830353	-2.33663445434375	0.0194581993542162	0.228125218716522	FALSE
GY2U001738	208.046429436587	-0.17616206834545	0.33024616385039	-0.533426539438187	0.593738350140225	0.958274687778789	FALSE
GY2U001739	1801.09930613997	0.519135846692921	0.199728881840181	2.59920268871441	0.009344058220374	0.151802254219862	FALSE
GY2U001740	5524.6014318012	0.0995193185636882	0.225623706459713	0.441085381165203	0.659151186394414	0.970644724399468	FALSE
GY2U001741	805.984508584298	1.11811132631582	0.509606714284495	2.19406710110892	0.0282305859665478	0.278170156231244	FALSE
GY2U001742	767.701664285916	0.36041412438657	0.291735410203154	1.23541439188198	0.216676319268588	0.740335950747885	FALSE
GY2U001743	214.629655952573	0.296082606398886	0.432124589504532	0.685178797018634	0.493231101822819	0.928643774497616	FALSE
GY2U001744	656.703508956505	0.279348630290407	0.315354667782284	0.885823673563839	0.375712550852616	0.883853361381157	FALSE
GY2U001745	1173.89419726288	0.124611435035804	0.128684066487784	0.968351703803461	0.332868750896147	0.856690886906663	FALSE
GY2U001746	1881.55897343822	0.122828509804405	0.143176225212986	0.857883420391115	0.390956840079867	0.891583115959077	FALSE
GY2U001747	236.874725069161	0.0931141613471512	0.286312724347615	0.325218383357983	0.745015796372739	0.985771630049277	FALSE
GY2U001748	181.20829124149	-0.671709275015041	0.747743894114282	-0.898314623900332	0.369017838285662	0.878480739602992	FALSE
GY2U001749	341.087234158409	-0.579725545011958	0.223193583497356	-2.59741134098878	0.00939293650787481	0.151899733601877	FALSE
GY2U001750	20.5816017003188	-0.441399332010925	1.26889220338014	-0.347861962454418	0.727943852831181	0.981622955238486	FALSE
GY2U001751	188.399979761104	0.721921064166869	0.914197450964679	0.789677397814972	0.429716194448349	0.907067350316699	FALSE
GY2U001752	244.448373679178	-0.662859726090037	0.791148168154199	-0.837845239073905	0.402117627396876	0.893885464185597	FALSE
GY2U001753	462.968799995217	0.0840454534155113	0.333997192467444	0.251635209250161	0.801323041078508	0.990073487831036	FALSE
GY2U001754	207.279047307461	0.753179184932424	0.512485012430618	1.46966090063832	0.141653617232003	0.62374166621911	FALSE
GY2U001755	223.708333957004	0.259963467514302	0.285110666439933	0.911798463243642	0.361874819498848	0.874763287583246	FALSE
GY2U001756	240.955143791946	-0.416553546561164	0.713217249340609	-0.584048614845309	0.559187604833544	0.947412736570997	FALSE
GY2U001757	788.072144256826	2.36558055955264	1.29763211513063	1.82299785275775	0.0683037161068048	0.439183158853282	FALSE
GY2U001758	81.266847772968	0.16978702991945	0.438409727628004	0.387279339895296	0.69854941886254	0.978871039006194	FALSE
GY2U001759	39.3779562363847	-0.164808025696701	1.05412125637099	-0.156346364045521	0.875760012432589	0.995077812242971	FALSE
GY2U001760	229.449626287178	0.434403316773302	0.350400237489218	1.23973465282446	0.215073555466483	0.738210731376356	FALSE
GY2U001761	4965.87561960893	-0.494714186991021	0.233389011697701	-2.11969785292121	0.0340315341895698	0.306532655237237	FALSE
GY2U001762	331.467038335995	-0.401245837734488	0.240618684354525	-1.66755893795553	0.095403315311616	0.516551999706798	FALSE
GY2U001763	347.594370780082	-0.127016409252442	0.223535060663287	-0.568216944919292	0.569887666877501	0.951966694277813	FALSE
GY2U001764	344.070386595433	-0.327081100336308	0.402738673443458	-0.812142269675099	0.416710000969314	0.902056548422984	FALSE
GY2U001767	35.9312444489058	0.980836723849811	1.22207006473299	0.802602692067511	0.422204411862655	0.904499814907203	FALSE
GY2U001768	79.4358435623583	0.0154587655274247	1.26527325117515	0.0122177288685009	0.99025190528941	0.999259415679023	FALSE
GY2U001769	634.020176721128	0.059719494520046	0.272766905327464	0.218939663696925	0.826697048758964	0.992069473531622	FALSE
GY2U001770	6393.80575240256	-0.475170166698219	0.133347704760246	-3.56339216751092	0.000366093120598693	0.0190746756027441	FALSE
GY2U001771	562.053704860503	-0.883854341609284	0.244997046417636	-3.60761223260878	0.000309027877096877	0.016606131251394	FALSE
GY2U001772	3360.05127584329	0.074615092272442	0.120605284205528	0.618671833195035	0.536132569225849	0.941349753064964	FALSE
GY2U001773	952.794287534644	-0.118144764175103	0.169875564101865	-0.69547827434591	0.486755621803	0.92710720766078	FALSE
GY2U001774	71.4356346177961	0.921782875476335	0.668959942854145	1.37793433720936	0.168223562244456	0.666241010629681	FALSE
GY2U001775	536.936316999355	-0.0906434065249058	0.301821893082406	-0.300320846838495	0.76393243325458	0.98873816121618	FALSE
GY2U001776	1818.20752925232	0.0641516437518486	0.217932373831695	0.294364910655228	0.768479076926699	0.98873816121618	FALSE
GY2U001777	23.285989720122	-0.988301236737941	1.69319079070908	-0.583691597049176	0.55942782169943	0.947412736570997	FALSE
GY2U001778	1066.33324932414	-0.88324631856907	0.413613057329083	-2.13544109142167	0.032724997212999	0.30022930605472	FALSE
GY2U001780	268.087990182466	0.453732129521144	0.522316112028768	0.868692577295324	0.385015302455678	0.888756533905771	FALSE
GY2U001781	23.6240114258495	0.598909141974376	1.34154152150922	0.446433548549888	0.65528410362575	0.970644724399468	FALSE
GY2U001782	46.6441439919016	0.581804644712881	0.73995878306002	0.786266286761122	0.431711499031428	0.909028192654064	FALSE
GY2U001783	198.414404219266	1.46052017625413	0.547522319822765	2.66750801451693	0.00764160665622951	0.134627360021671	FALSE
GY2U001784	1235.5059028916	0.261446371457	0.187864699274602	1.39167375492318	0.164021213267227	0.660167090356141	FALSE
GY2U001785	192.107804044987	0.280346181463589	0.310250765931425	0.903611569247677	0.366201404466832	0.877475296091578	FALSE
GY2U001786	978.03833263629	0.572223925783654	0.545446894423583	1.049091912767	0.294135817876016	0.820767498256886	FALSE
GY2U001787	24.2237059521485	1.57167046497489	1.14692971815048	1.37032848665683	0.170584384520443	0.670832190743161	FALSE
GY2U001788	22.3070660006369	-0.170738892751712	0.798774682307996	-0.213751007052923	0.830741232575468	0.992517423388399	FALSE
GY2U001789	212.163126060848	-0.105512790189324	0.469916048702501	-0.224535404740184	0.822340721109597	0.991289876005034	FALSE
GY2U001790	2286.2536610069	0.401486609390702	0.207497260456402	1.93490077173843	0.0530024734877628	0.38613191692615	FALSE
GY2U001791	363.265482847045	0.0219032626763434	0.21144996387269	0.103586031774075	0.917497873055043	0.997425617078307	FALSE
GY2U001792	113.466300701296	0.00998499813298429	0.62348145058402	0.0160149080997218	0.987222498276707	0.999259415679023	FALSE
GY2U001793	914.909255013784	0.0862672677522685	0.276500774860653	0.311996477390504	0.755043200447402	0.98726873486174	FALSE
GY2U001794	2426.77891064092	0.479976498707369	0.496859420029264	0.966020728114805	0.334033809017088	0.857828847066805	FALSE
GY2U001795	523.556641901533	-0.109461525481742	0.329024800523264	-0.332684725612354	0.739372280604209	0.983911658351084	FALSE
GY2U001796	512.549124606898	-0.0376225869027557	0.265806763557465	-0.141541119568322	0.8874424782815	0.995937229513901	FALSE
GY2U001797	12095.0607052787	-0.378953132344164	0.322833267462585	-1.17383544553097	0.240460943449748	0.767880307864303	FALSE
GY2U001798	98.4952800557302	0.695252086129312	0.415427336366961	1.67358289950176	0.0942126016239879	0.514060833332338	FALSE
GY2U001799	1182.79117941679	0.81158600133065	1.08550178082251	0.747659760369711	NA	NA	FALSE
GY2U001800	2116.71681445059	0.589098832350741	0.304674448566085	1.93353540187983	0.0531702763222938	0.386533026597439	FALSE
GY2U001801	2.90711701849969	-0.34898098892253	3.77657023222546	-0.092406857932808	0.926374790901487	0.997794716517054	FALSE
GY2U001802	267.52714588366	-0.701496363582322	0.87631450416663	-0.800507534962509	0.423416799686316	0.905494438780234	FALSE
GY2U001804	224.601983933673	-0.202693868200448	0.272548011020015	-0.743699678606581	0.457058183934205	0.915379846558692	FALSE
GY2U001805	116.355443429835	0.0825919265119458	0.716228269746738	0.115315088779099	0.908195379028976	0.997375815996246	FALSE
GY2U001806	2860.02826907024	0.230138070095638	0.236918455765016	0.971380930846083	0.331358620845384	0.855005465481761	FALSE
GY2U001807	614.478596568971	-0.311963920416635	0.231790552521051	-1.34588712535341	0.178338921522583	0.684438578747322	FALSE
GY2U001808	44.4317599675795	0.281940226397403	0.749387212576184	0.376227698666182	0.706747625024711	0.979068403509939	FALSE
GY2U001809	498.445648009316	-0.114292800015544	0.277253659248185	-0.412231890195663	0.680169464977235	0.974607407850436	FALSE
GY2U001810	10.1704866229448	2.00615516529513	2.56616564895619	0.781771498699295	0.434348873830083	0.910195686201114	FALSE
GY2U001811	2709.98807104205	0.179784817778125	0.125526588913724	1.43224490790308	0.152073743694586	0.64035348824349	FALSE
GY2U001812	507.221256405961	-0.40784992556899	0.265361075506268	-1.53696213655629	0.1243025817453	0.587481349952558	FALSE
GY2U001813	21.063917298765	3.12192084891297	1.3644795261124	2.28799391208732	0.0221378756529848	0.24388654527215	FALSE
GY2U001815	948.110437582432	0.606225864413911	0.334707007457954	1.8112135417125	0.0701078028121709	0.444152522126835	FALSE
GY2U001816	370.171960174491	0.805061627343771	0.41235824450257	1.95233547061711	0.0508983888211468	0.378190602113993	FALSE
GY2U001817	430.998805392455	0.428738640541722	0.50698791145993	0.845658507531509	0.397743276376106	0.893218182498912	FALSE
GY2U001818	77.7412776117734	1.3716809987741	0.894721625602841	1.53308130654593	0.125255822962912	0.589991915219636	FALSE
GY2U001819	1273.59291842407	0.0423315514590104	0.222336446978907	0.190394116818042	0.849000307455919	0.993756454107843	FALSE
GY2U001820	1147.17230537531	0.25100242384017	0.101214869759304	2.47989672305138	0.013142044165076	0.183902792716517	FALSE
GY2U001821	1192.45297094494	-0.246790265082183	0.261316001096941	-0.94441313982388	0.344958569435565	0.864355007200625	FALSE
GY2U001822	208.57556218488	-0.618116700190492	0.981312797299264	-0.629887536259236	0.5287681680346	0.939776457900374	FALSE
GY2U001823	97.6735416156009	0.160109703060784	0.557808730037165	0.287033340353272	0.774086791928978	0.98873816121618	FALSE
GY2U001824	2445.88700441018	-0.00567915211234998	0.106870153242625	-0.0531406752964667	0.957619823020287	0.999259415679023	FALSE
GY2U001825	794.515062477323	-0.399669222001879	0.313934111265115	-1.27309906015393	0.202982892428451	0.720678365104377	FALSE
GY2U001826	149.364719368744	-0.360614249659853	0.600826735268943	-0.600196743073416	0.548375123974709	0.944019355423061	FALSE
GY2U001827	237.733119643973	0.0184833511753811	0.550027800180281	0.0336043944857384	0.973192617956135	0.999259415679023	FALSE
GY2U001828	1978.05931932339	0.360803299048108	0.20604499074315	1.75108988452855	0.0799304283685761	0.475087030042105	FALSE
GY2U001829	1576.73304702239	0.254034073927549	0.119783352404672	2.12077946415567	0.0339403656455714	0.306052471276373	FALSE
GY2U001830	919.080599432875	0.0642102979408741	0.201902156663621	0.318026805666329	0.75046460369586	0.986771886364578	FALSE
GY2U001831	1603.82187906858	-0.293620177354498	0.276174553598122	-1.06316883119421	0.287705394474037	0.813965102998809	FALSE
GY2U001832	189.319337641668	-0.157325054476163	0.323242907036184	-0.486708450677782	0.626464955691753	0.964804265758637	FALSE
GY2U001833	119.802000686288	0.631621638492688	0.439520082896175	1.43707116710271	0.150697772910367	0.638157416805708	FALSE
GY2U001834	217.173151843572	-0.220452562564387	0.46539555098733	-0.4736885904833	0.63572199068492	0.966435241284553	FALSE
GY2U001835	259.800888947909	-0.114066289514322	0.255622320908572	-0.446229770189434	0.655431280575952	0.970644724399468	FALSE
GY2U001836	495.72565416536	-0.0495655945490134	0.22180002298504	-0.223469744871742	0.823169927847824	0.99141283658873	FALSE
GY2U001837	807.95094437335	-0.505086053031047	0.283394581397321	-1.78227138479727	0.074704986724847	0.4600735772616	FALSE
GY2U001838	156.590929111576	-0.11538682295027	0.413654747395621	-0.278944756893879	0.780287220145272	0.98873816121618	FALSE
GY2U001839	276.842254033637	0.20429216907652	0.239947438218333	0.851403834912504	0.39454506220324	0.892344416984778	FALSE
GY2U001840	109.24042057334	-0.533134776036895	0.361958740228591	-1.47291587903141	0.14077371982737	0.621463586217044	FALSE
GY2U001841	24.9385428342439	-0.202530414163563	1.19214081566862	-0.169887996033399	0.865098221667098	0.995077812242971	FALSE
GY2U001842	32.2986091240056	0.472069152312905	0.903828121108966	0.52229969535988	0.601461681273749	0.959807870079558	FALSE
GY2U001843	621.894767352041	-0.279179759512003	0.237201940858456	-1.17697080597918	0.239207158805252	0.766876588038083	FALSE
GY2U001844	157.133560614704	0.0506948437689409	0.467773283764394	0.108374816451627	0.913698377018823	0.997425617078307	FALSE
GY2U001845	938.86497037921	1.81438255792813	0.790790683091021	2.29439040788407	0.0217680836392214	0.241437976283663	FALSE
GY2U001846	2030.44318742274	0.170382828991784	0.196813169393297	0.865708476302735	0.386650050522624	0.888942484718189	FALSE
GY2U001847	843.7292605682	-0.063145867284909	0.148183931715836	-0.426131676719176	0.67001189934889	0.972410957123323	FALSE
GY2U001848	544.925946228048	-0.598133879512076	0.544804873455798	-1.09788643357392	0.272254082629795	0.799906825854611	FALSE
GY2U001849	1140.11631438269	-0.503188162696116	0.152953713223972	-3.2898067793836	0.00100256201719192	0.0359538035537738	FALSE
GY2U001850	61.3339239351169	-1.67653130035358	0.904658736613299	-1.85321959817675	0.0638508897438888	0.424401687471788	FALSE
GY2U001851	1233.36882975093	0.0797764196635841	0.160903016059297	0.495804377179507	0.620032436324583	0.964306475453678	FALSE
GY2U001854	220.684911614838	0.0308907428504585	0.428375809966068	0.0721113147189741	0.942513321825995	0.998044219551655	FALSE
GY2U001855	115.443917888347	-0.235502012208175	0.982877168302375	-0.239604723563712	0.810636702560447	0.991035538821301	FALSE
GY2U001856	42.011612514439	0.268185068291443	1.33551465004752	0.200810278106571	0.840846925868893	0.992834431322779	FALSE
GY2U001858	134.431055508697	-0.16231885653434	0.527790891592484	-0.307543876031245	0.758429431841506	0.98786820210306	FALSE
GY2U001859	720.312854938531	-0.377368095669224	0.395706867742926	-0.953655663905192	0.340257969421439	0.861504331004485	FALSE
GY2U001860	1391.88192385146	-0.0545083345012749	0.214060779878956	-0.254639521224287	0.799001531594065	0.9895588652977	FALSE
GY2U001861	1337.23130838059	0.518043123768938	0.351877743509452	1.472224752274	0.140960195399657	0.621880356021099	FALSE
GY2U001862	13.8348720797913	0.80522643092293	1.40721193621747	0.572214042674586	0.567176975074922	0.951325607312554	FALSE
GY2U001864	518.900519419322	-0.302605053591717	0.174173586916974	-1.7373762517503	0.0823207802463595	0.481698187997079	FALSE
GY2U001865	29.961832482516	-1.08462732455184	1.96392467759094	-0.552275419178652	NA	NA	FALSE
GY2U001866	8.88232553050884	-0.635851979290374	0.941326694897222	-0.675484911601067	0.499367734363649	0.929750950938209	FALSE
GY2U001867	1072.25895942633	1.28598802940937	0.665665423119045	1.93188347290706	0.0533738901161454	0.386864788317533	FALSE
GY2U001868	618.926434676907	0.0636352226698417	0.250632812024922	0.253898211314463	0.799574196687978	0.989901854939303	FALSE
GY2U001869	2826.46536619055	0.169006302609315	0.189769396732785	0.89058776345953	0.373150366212453	0.882160195505982	FALSE
GY2U001870	3.07820324840634	-0.306190173245015	1.84633108701145	-0.165837089240926	0.868285157246578	0.995077812242971	FALSE
GY2U001871	275.548858739608	-0.39954009991331	0.292907051476117	-1.36405080690209	0.172551575754599	0.674542120262634	FALSE
GY2U001872	4.99865203802977	-1.03284475588496	2.35537911235226	-0.438504676579851	0.661020480818915	0.97103786578472	FALSE
GY2U001873	373.884634900206	-0.62957098024901	0.547534075918573	-1.14982976939437	0.250213991448775	0.776320043695006	FALSE
GY2U001874	12.5761196404741	-1.78142599460864	1.99531400547412	-0.892804836592794	0.371961695805688	0.881051179978043	FALSE
GY2U001875	258.806368720819	0.529506714122646	0.563942398448556	0.93893758578776	0.347762790277898	0.8658460059468	FALSE
GY2U001876	10.783894489145	-0.770818146318592	1.69414314264752	-0.454989975117448	0.649116450997297	0.969517661670791	FALSE
GY2U001877	4682.14779860319	-0.238015461022026	0.209592723473968	-1.13560937172319	0.256120084892983	0.781802035011779	FALSE
GY2U001878	4.87267705023139	-0.624294748465449	2.1506635640012	-0.290280060031324	0.771601992220108	0.98873816121618	FALSE
GY2U001879	1586.52647244026	0.139337889777724	0.329685864664436	0.422638349750136	0.672559142046553	0.973076368413404	FALSE
GY2U001880	76.7687439454784	-0.320808787192421	0.895207807403523	-0.358362365184125	0.720072152135784	0.980974249737933	FALSE
GY2U001881	8971.39322499674	-0.211235666307762	0.281080237991393	-0.751513759264109	0.45234352328533	0.914256416975147	FALSE
GY2U001882	112.254678105409	-0.458862393248645	0.448382389109577	-1.0233729164963	0.306131559774468	0.832987343083515	FALSE
GY2U001883	699.88068711126	0.2629045265423	0.226146001386564	1.16254333452884	0.245014832935362	0.773488815134065	FALSE
GY2U001884	812.697674334185	-0.377622233375831	0.207054302951543	-1.82378355819153	0.068184800526668	0.438982787969072	FALSE
GY2U001885	9.50796662960724	4.19592957611	2.25051846092621	1.86442797469128	0.0622616274119311	0.419696742860921	FALSE
GY2U001886	712.334262472645	0.806039782235402	0.256689100164408	3.1401402775542	0.00168866953477088	0.0513247751153233	FALSE
GY2U001887	108.211314415579	-1.0633153686759	0.44078313383328	-2.41233224925997	0.0158508296919994	0.202772330283772	FALSE
GY2U001889	11.4892783034573	-0.461956217911594	1.51120245470818	-0.305687842467672	0.759842330800164	0.98840622511583	FALSE
GY2U001890	565.023247425302	0.256811402959663	0.590386130605366	0.434988882100492	0.663570497449829	0.971561012017644	FALSE
GY2U001891	80.0486867447344	0.0588713791328231	0.589715778652122	0.0998300897889859	0.92047921917349	0.997425617078307	FALSE
GY2U001892	14571.4554008436	0.579700860759352	0.216658693324103	2.67564089797296	0.00745865145290816	0.13258158526626	FALSE
GY2U001893	39.0598828139875	0.674840603817373	0.801642905273308	0.8418219625948	0.399887616529033	0.8938349196508	FALSE
GY2U001894	1390.37126716922	0.0984031256240605	0.138313845828556	0.711448120284602	0.476806588810565	0.924131073296057	FALSE
GY2U001895	1434.11348962777	0.261439839894638	0.215794786601275	1.21152064891031	0.225695925732273	0.750639363331771	FALSE
GY2U001896	826.494465916652	0.335385079218815	0.621294906562562	0.539816238112106	0.589323767532479	0.957462612362976	FALSE
GY2U001897	18458.9804930963	0.291995699790889	0.546188943111796	0.534605658853703	0.592922569749519	0.958145588584105	FALSE
GY2U001898	162.73509174698	-0.127440195305812	0.349473085642184	-0.364663834044989	0.715362358433118	0.980616243686202	FALSE
GY2U001899	439.918935063821	0.137166567816977	0.431091618215251	0.318184260656367	0.750345171033076	0.986771886364578	FALSE
GY2U001900	2481.81821367016	0.803666336486063	0.422319439609711	1.90298210574625	0.0570428802071262	0.399439972430783	FALSE
GY2U001901	5946.22523304656	-0.149570209501307	0.114767013539067	-1.30325086354533	0.192489130352605	0.705321711624166	FALSE
GY2U001902	164.692836062036	0.13502421216839	0.531071262508722	0.254248764149938	0.799303379661919	0.989718183629343	FALSE
GY2U001904	1502.03786410597	0.180030576356962	0.155014221444738	1.16138103123101	0.245486979533587	0.774406063841961	FALSE
GY2U001905	163.318444239256	0.842266918116688	0.701182269400535	1.20120966383929	0.229669881675147	0.754673656403297	FALSE
GY2U001906	1370.96378036394	-0.0842544410810432	0.28964101203614	-0.290892648415862	0.771133424024958	0.98873816121618	FALSE
GY2U001907	703.172617739521	-0.0213384053956404	0.173290416523492	-0.123136673243253	0.901998871199067	0.997375815996246	FALSE
GY2U001908	423.277543435574	0.258482562247468	0.261704083066616	0.987690215676427	0.323304387812608	0.84792637578423	FALSE
GY2U001909	500.594125881683	-0.383942340279751	0.269898080689484	-1.42254564870906	0.154867909449949	0.643986563134705	FALSE
GY2U001910	678.750060689746	0.742487664969102	0.28776992944758	2.58014333323299	0.00987593147865741	0.156898255242952	FALSE
GY2U001911	13272.1139798094	1.02815449306938	0.168004815448316	6.11979180671566	9.36976961830694e-10	9.44803475276574e-07	TRUE
GY2U001912	4071.58435391054	0.45584607074982	0.21124315002095	2.15792119509963	0.0309339592983669	0.291677629423875	FALSE
GY2U001913	2686.69180689773	0.945627401968445	0.317699434765808	2.97648437009501	0.00291573944342294	0.0721235289165311	FALSE
GY2U001915	741.755620475692	0.357678601034745	0.304129441261415	1.17607358087802	0.239565474061842	0.767193410704002	FALSE
GY2U001916	179.540946315341	0.0823576104648027	0.305095196835107	0.269940698244797	0.787205876311089	0.98873816121618	FALSE
GY2U001917	61.2461780573268	0.361109991552051	0.779223216490856	0.463423039650011	0.643061167273043	0.967626841694919	FALSE
GY2U001918	815.45500667665	0.219225508168833	0.329845748628671	0.664630388841631	0.506286927418685	0.931748237782373	FALSE
GY2U001919	339.658173444733	0.279410659937267	0.356359341419727	0.784069975054118	0.432999052047231	0.909567290816166	FALSE
GY2U001920	630.888804412943	-0.241343767597156	0.169872407563817	-1.42073554533269	0.155393654831395	0.64482255440103	FALSE
GY2U001921	2269.14920853764	1.78364290222811	0.368912602232164	4.83486574173909	1.33235527431845e-06	0.000250980594641394	TRUE
GY2U001922	223.391337833966	-0.231836847658853	0.298177536050504	-0.777512788956662	0.436856292114554	0.911032398003889	FALSE
GY2U001923	365.841041680797	0.484468186872314	0.35832966038433	1.35201810074191	0.17636952490666	0.681156097548602	FALSE
GY2U001925	94.7876353353321	-0.0874334265791098	0.916596773318383	-0.0953891930718586	0.924005699615948	0.99768869380301	FALSE
GY2U001926	334.347503446379	-0.179324804456017	0.252422993335364	-0.710413905193532	0.477447502773522	0.924278376825196	FALSE
GY2U001927	17.8012161542302	0.498567823816599	2.02505399830505	0.246199767627873	0.805527595429734	0.990860756177809	FALSE
GY2U001928	42.1470174021312	1.09283464019539	0.765297831889137	1.42798606589245	0.153295869222959	0.64257207442351	FALSE
GY2U001929	274.506073179739	0.293288339824398	0.333005347962237	0.880731620735584	0.378463097751661	0.885465504088354	FALSE
GY2U001930	276.214188563698	0.137737121502614	0.418453103532852	0.329157844307397	0.742036384454698	0.984671754711032	FALSE
GY2U001931	65.629043467556	-0.129679284853554	1.71762234626254	-0.0754993000269995	0.939817454446387	0.997794716517054	FALSE
GY2U001932	584.29940639496	0.212049659629517	0.343892868139264	0.616615461602549	0.537488393741216	0.941349753064964	FALSE
GY2U001934	19.319180588226	-0.466289103440156	0.940769919674035	-0.495646271940454	0.620144000247811	0.964306475453678	FALSE
GY2U001935	899.786147719755	-0.112773260835096	0.212037980332067	-0.531854060572	0.594827077004155	0.958770639774821	FALSE
GY2U001936	812.744158283324	0.386203194394843	0.154185091032572	2.50480245404049	0.0122519802079787	0.176569883524305	FALSE
GY2U001937	5696.38938114126	0.209065507996928	0.156888796472352	1.3325713033548	0.182672527643192	0.689881574985593	FALSE
GY2U001938	490.806774460259	0.984439403297252	0.397422402591926	2.47706067115717	0.0132469381560891	0.18462624121105	FALSE
GY2U001939	688.058452912898	0.385489033595432	0.281721070592386	1.36833582516512	0.171206981852416	0.671739547474049	FALSE
GY2U001940	79.7824780938628	-0.621244766560883	0.896504841055731	-0.692963091899537	0.488332713852956	0.927628486386064	FALSE
GY2U001941	1841.63892462916	0.295332087149223	0.274241022046521	1.07690703945496	0.281521797906304	0.809841694866565	FALSE
GY2U001942	153.380349582753	-0.314752419959357	0.333418258591372	-0.944016747280505	0.345161090258031	0.864355007200625	FALSE
GY2U001943	207.273964675329	0.0597464336477149	0.724995986693286	0.0824093301815628	0.934321216876363	0.997794716517054	FALSE
GY2U001944	5164.50336514453	0.260964469530027	0.224876398022932	1.16047958711708	0.245853599983384	0.774852438116412	FALSE
GY2U001945	447.876171834247	0.067918558940156	0.228815794480916	0.2968263580503	0.76659908106363	0.98873816121618	FALSE
GY2U001947	1889.91048060053	0.142685656557005	0.12033168204132	1.18576965048997	0.235713280006264	0.761698337487785	FALSE
GY2U001948	810.636219122588	-0.150814266586286	0.271411657609954	-0.555666134293396	0.578439111793841	0.954341025444661	FALSE
GY2U001950	21.0776037658658	-1.51748075351774	1.38816784555716	-1.09315365456306	0.274326341614882	0.800834834462246	FALSE
GY2U001951	700.095955612461	-0.322048498082909	0.445911168479896	-0.722225682708883	0.470155735641502	0.921151229305022	FALSE
GY2U001952	170.334938325553	-0.239661124478819	0.65456849118661	-0.366136054065723	0.714263555341035	0.980552995634683	FALSE
GY2U001953	104.583228389138	-0.449550598047144	0.670872078992731	-0.670098834225018	0.502794788000583	0.929952971084645	FALSE
GY2U001954	660.119123886339	0.377976232550344	0.241433481223834	1.56555019061304	0.117453958580477	0.574556206221588	FALSE
GY2U001956	557.90757602121	0.0768042362703272	0.293456872177942	0.261722397912549	0.793535471237996	0.988818537213311	FALSE
GY2U001958	23.9101209521974	0.854101004275045	0.878988094053122	0.971686658845036	0.331206455838413	0.855005465481761	FALSE
GY2U001959	4.45138895742681	1.05068333603578	2.83289805630179	0.370886390951674	0.71072215185649	0.979593079289536	FALSE
GY2U001960	19.7027113735337	-0.372480266869241	0.854628148976448	-0.435838987184478	0.662953554876363	0.971561012017644	FALSE
GY2U001961	4.23808733450127	-2.63340204707816	4.45647569062247	-0.590915833473408	0.554576816509846	0.946135145240539	FALSE
GY2U001962	1046.21501865995	0.943922984430161	0.494263311278968	1.90975733559435	0.0561644648963642	0.396959008070767	FALSE
GY2U001963	660.931997644865	-0.1423532577951	0.19329976193228	-0.736437832991079	0.461464287639625	0.918773342755459	FALSE
GY2U001965	644.344297677674	0.0312816214987152	0.316612358702312	0.0988010121491405	0.921296264848503	0.997425617078307	FALSE
GY2U001967	26.7595866080813	1.37641067572188	0.922852343865681	1.49147443236294	0.135836978997376	0.611962547693302	FALSE
GY2U001968	3.7177145171683	-1.35618806578153	2.92279832962945	-0.464003298494243	0.642645382409352	0.967502503689381	FALSE
GY2U001971	423.758593596784	0.426049001616715	0.350183058587641	1.21664652577728	0.22373873275137	0.748068578581145	FALSE
GY2U001972	7548.11429519584	-0.0160304341810591	0.260158514719155	-0.0616179493427851	0.950867082594768	0.999259415679023	FALSE
GY2U001973	654.917033423082	-0.10541196950557	0.237292075938297	-0.444228780454434	0.656877186244461	0.970644724399468	FALSE
GY2U001974	582.622738031564	-0.0713551255614172	0.224101705793526	-0.318405097849454	0.750177671821998	0.986771886364578	FALSE
GY2U001975	543.814422557081	0.0266811176178089	0.231583847373901	0.115211479213105	0.908277500170769	0.997375815996246	FALSE
GY2U001976	176.981850439642	-0.0870010306972776	0.555474470285431	-0.156624715178309	0.875540623047215	0.995077812242971	FALSE
GY2U001977	2583.91978543627	-1.57304173833197	0.446997587040982	-3.51912803097021	0.000432967708552646	0.0212662821203709	TRUE
GY2U001978	2707.22867315175	-0.178597228891505	0.233826562592956	-0.763802139975032	0.444985161376313	0.913735452251644	FALSE
GY2U001979	4082.52922907527	-0.139582553290334	0.178052743944945	-0.783939355259211	0.433075695774344	0.909567290816166	FALSE
GY2U001980	29.5214814924473	1.14644021195348	0.907534955937221	1.26324634048894	0.206500663722304	0.725311206222216	FALSE
GY2U001981	16.249262991899	0.381763854051676	1.39701896979156	0.273270343715258	0.784645410311597	0.98873816121618	FALSE
GY2U001982	976.793252653129	-0.145403376613885	0.204991892949656	-0.709312814871144	0.478130377753487	0.924278376825196	FALSE
GY2U001983	392.609985230491	0.00385253978888225	0.195817384734987	0.019674145858378	0.984303315403705	0.999259415679023	FALSE
GY2U001984	873.485730474677	-0.44783394781816	0.320384570994858	-1.39780123127511	0.162172764531824	0.656813771525916	FALSE
GY2U001986	2616.802767732	-0.4671255603672	0.179744611238178	-2.59882928978725	0.00935422793330409	0.151802254219862	FALSE
GY2U001987	1524.67690113841	-0.132148144332366	0.216159547878253	-0.611345395701863	0.540970943832673	0.942472757278152	FALSE
GY2U001988	3197.10767182784	0.183231376553044	0.1685377044234	1.08718329337589	0.276955812659883	0.803975203219849	FALSE
GY2U001989	849.831133008793	-0.0659992714226914	0.221187584805317	-0.298385967190619	0.765408598096214	0.98873816121618	FALSE
GY2U001990	1319.50376127476	0.0203326022413042	0.342931761286463	0.0592905193879655	0.952720712264151	0.999259415679023	FALSE
GY2U001991	1857.72095996024	-0.222716275358858	0.158446812174073	-1.4056216865643	0.159836492820699	0.651970658214174	FALSE
GY2U001992	296.320472529196	0.0562847671639619	0.254606895028046	0.22106536886113	0.825041534809811	0.991716007973479	FALSE
GY2U001993	651.750251989678	0.314637443183424	0.287436390381567	1.09463329526839	0.273677322759881	0.800722490752268	FALSE
GY2U001994	114.393600200208	-5.20501686388822	2.57721906262533	-2.01962531605134	0.0434222671451756	0.347013754500047	FALSE
GY2U001996	1489.38788185014	-0.0392185097147064	0.140837787788926	-0.27846581752252	0.78065480137813	0.98873816121618	FALSE
GY2U001997	50.8342217711697	-0.954376725552705	0.793795606196541	-1.20229529881828	0.229249137712113	0.754644622362296	FALSE
GY2U001998	27.6849974323945	0.6483992003269	1.04242739103167	0.622008982021463	0.533935961892455	0.940864541402187	FALSE
GY2U001999	344.831922051242	0.935880833334298	0.979837725790601	0.955138599689213	0.339507611188513	0.861504331004485	FALSE
GY2U002000	239.857400172284	-0.295274883105624	0.257695603281923	-1.14582817613147	0.251866254313261	0.778347094183869	FALSE
GY2U002001	489.406023924102	0.0240036126010992	0.286537665815268	0.08377122963155	0.933238323021388	0.997794716517054	FALSE
GY2U002002	13.0250679864363	0.385278097587548	1.42674916795663	0.270039125475249	0.787130153544048	0.98873816121618	FALSE
GY2U002003	42.5124945531125	-0.229968525899555	0.778600958971271	-0.295361215844637	0.767717957619628	0.98873816121618	FALSE
GY2U002004	2673.3383936754	0.504789957698315	0.211096229090763	2.39127889622924	0.016789793395862	0.209748047452834	FALSE
GY2U002005	394.565149965761	-0.0878979221668086	0.399466158401334	-0.22003846963802	0.825841194387068	0.991941064907833	FALSE
GY2U002007	284.813308834962	0.385242380230814	0.275103815951835	1.4003527319238	0.161407717232129	0.655031034278682	FALSE
GY2U002008	546.581567460181	0.0482209778645321	0.315471550641791	0.152853649612562	0.87851368852131	0.995077812242971	FALSE
GY2U002010	8.91469921738005	0.310171503764151	1.7075142681381	0.181650900113629	0.855856700797534	0.994909610594759	FALSE
GY2U002011	235.098818441767	0.311378372270767	0.21325688065326	1.460109382248	0.144260014472173	0.627481646303473	FALSE
GY2U002012	1354.95867647833	0.0224800496006756	0.173350635364525	0.129679649303875	0.896819884094082	0.99715642395887	FALSE
GY2U002013	10.2922632839397	-0.0143814042929487	2.04820549957656	-0.00702146551990114	0.994397727100421	0.999259415679023	FALSE
GY2U002014	18.0601009684172	-0.0967835063710299	1.19332252238785	-0.0811042317188192	0.935359060352375	0.997794716517054	FALSE
GY2U002015	357.739658436703	-0.311786752727944	0.423495946775643	-0.736221338366481	0.461596008334854	0.918773342755459	FALSE
GY2U002017	205.482151531087	-0.157155765020711	0.34505300297801	-0.455453984357083	0.648782665160588	0.969370479966718	FALSE
GY2U002018	565.400930978238	-0.381226403574384	0.245831871476736	-1.55076069382021	0.120959043406938	0.581132265157438	FALSE
GY2U002019	1586.93016688541	0.000656720184758296	0.130259571971518	0.00504162707445326	0.995977380637134	0.999259415679023	FALSE
GY2U002022	425.919876373888	0.244356263337405	0.256011926480497	0.954472186888606	0.339844681408127	0.861504331004485	FALSE
GY2U002023	139.589370080441	0.299810709619019	0.449831043920189	0.666496262699496	0.505093951692428	0.93126911195808	FALSE
GY2U002027	583.167126050836	-0.167825127101529	0.231506801635168	-0.724925254533148	0.468497886689358	0.920035602432005	FALSE
GY2U002028	496.990608749644	0.190884277064407	0.286506884272084	0.666246738012523	0.505253403385843	0.931396262053998	FALSE
GY2U002029	2708.58626925025	-0.27813913890041	0.16012793271372	-1.73698076398496	0.0823905662820813	0.481698187997079	FALSE
GY2U002030	6459.17175839461	0.435205233290752	0.178207447667436	2.44212707710687	0.0146010060461309	0.194174123850098	FALSE
GY2U002031	424.899474220649	0.637934517122885	0.352327547773021	1.81062911814622	0.0701982817102256	0.444528609189763	FALSE
GY2U002032	2214.09624400046	-0.208216252335769	0.189553237927765	-1.0984579035	0.272004589980415	0.79950320326548	FALSE
GY2U002033	716.100009801214	-0.246961080951063	0.424150775822956	-0.582248330141323	0.560399423557812	0.947812273423651	FALSE
GY2U002034	7.35834868365561	0.274711495307595	1.37338122969639	0.200025666120633	0.841460508075403	0.992834431322779	FALSE
GY2U002035	289.759832821049	-0.448427515314301	0.541082425066971	-0.828760082641381	0.407240179919991	0.896828258503145	FALSE
GY2U002036	331.525368445751	0.0739273066007683	0.489706482743752	0.150962483050183	0.8800053108501	0.995409203976503	FALSE
GY2U002037	8.99408847463964	-0.753412210066713	2.31961377338372	-0.324800714115298	0.74533190403892	0.985839467518146	FALSE
GY2U002038	206.664994534288	0.568690913288173	0.308891706837203	1.84106889469808	0.0656114632621492	0.429627102655147	FALSE
GY2U002039	941.947450813122	0.015934008555753	0.170295405965803	0.093566872608135	0.925453225959923	0.997794716517054	FALSE
GY2U002040	196.929804639818	-0.302097986058146	0.737759683124088	-0.40948020469063	0.68218729093663	0.97472441173259	FALSE
GY2U002041	3801.06987858463	-0.213728643514143	0.216560749453166	-0.986922348827411	0.323680707172269	0.848304427961533	FALSE
GY2U002042	1103.92255854214	0.606055013655642	0.385734999660729	1.57116936287528	0.116143314419953	0.572270392580289	FALSE
GY2U002043	631.441629842537	0.280371967449667	0.244651284303007	1.14600652209297	0.251792453435144	0.778259328666649	FALSE
GY2U002044	275.176960097902	0.474542342441572	0.627111526942732	0.756711242025866	0.449222878151323	0.91386021122623	FALSE
GY2U002045	85.2863474665775	0.360134401620739	0.709684041356661	0.507457376288597	0.611833936199349	0.961735460054479	FALSE
GY2U002046	375.093950666963	0.316309235505959	0.6654429495255	0.475336369153067	0.634547240362938	0.966435241284553	FALSE
GY2U002047	1192.78046891315	0.998364619589201	0.302229390120267	3.30333399803348	0.000955425177922042	0.0350704462525474	FALSE
GY2U002048	1913.46610672313	-0.160649221064559	0.186156654498353	-0.862978664380649	0.388149197671276	0.890716672889025	FALSE
GY2U002049	1289.63630521956	0.175388757850157	0.237157169033416	0.739546514933498	0.459575205514147	0.917224144012517	FALSE
GY2U002050	8.69423532901126	-0.0257574151212084	1.78935975432993	-0.014394766093783	0.98851503501068	0.999259415679023	FALSE
GY2U002051	62.7077902575116	2.27045617777369	0.818567368934775	2.77369495039644	0.00554236215298878	0.108828375746316	FALSE
GY2U002052	919.990207904314	-0.48707485615557	0.139863543079147	-3.48250048177271	0.000496754326922261	0.0230144937083821	FALSE
GY2U002053	371.974229028965	0.168157059505295	0.226200165897263	0.743399364179378	0.457239929136132	0.915379846558692	FALSE
GY2U002054	26.624443512401	0.535946001299428	1.53563530163128	0.349006043772309	0.727084772251761	0.981622955238486	FALSE
GY2U002056	163.180546860114	-1.23642651096868	1.73734552779	-0.711675651844271	0.476665648363485	0.924131073296057	FALSE
GY2U002057	141.109189321105	0.618580480232692	0.44216172763327	1.3989914584958	0.161815544458157	0.656220029122718	FALSE
GY2U002058	3768.49825710285	0.0572416976348867	0.131362011297444	0.435755338012251	0.66301425104615	0.971561012017644	FALSE
GY2U002059	1061.16058655583	0.0800630213827846	0.165757013751632	0.483014380934433	0.629085525237276	0.965187640715703	FALSE
GY2U002061	3.42596527804243	1.42835506474169	2.07807949078793	0.687343805217054	0.491866100489301	0.928556071485788	FALSE
GY2U002062	299.168572716477	0.063968573125349	0.312216196586483	0.204885505059408	0.837661580276511	0.992834431322779	FALSE
GY2U002063	329.377366236935	-0.16282872884321	0.270482049081407	-0.60199458483917	0.547177741995809	0.944019355423061	FALSE
GY2U002064	376.625297816879	2.33035254598051	1.25737439253382	1.85334818318071	0.0638324691687415	0.424401687471788	FALSE
GY2U002065	1493.7933343375	-0.0637658740396705	0.119502076101452	-0.533596370204781	0.593620820111931	0.958243577771638	FALSE
GY2U002066	186.780330316943	0.427965501384039	0.299869315537286	1.42717336922999	0.153529928565063	0.64257207442351	FALSE
GY2U002067	1655.80951252097	0.058976056122521	0.202888674234933	0.290681854691555	0.771294650503932	0.98873816121618	FALSE
GY2U002068	7.10761508329811	-1.74447565887282	1.88213068180928	-0.92686213329027	0.353998119987103	0.869748569989812	FALSE
GY2U002070	913.022087233352	0.00703246907462904	0.201026964375271	0.0349827153610152	0.972093523580746	0.999259415679023	FALSE
GY2U002071	940.384661304479	0.280526955291709	0.233254200887544	1.20266625091548	0.229105498946001	0.754644622362296	FALSE
GY2U002072	234.004167155606	0.0286578356598624	0.318485698212336	0.0899815464892745	0.928301879102449	0.997794716517054	FALSE
GY2U002073	186.263200015296	-0.44777367669417	0.551523549756297	-0.811884962830743	0.416857643631492	0.902130252131174	FALSE
GY2U002074	1710.45684685324	1.65408907156906	0.553183231840648	2.99012872473609	0.00278859903103454	0.0706016802633091	FALSE
GY2U002075	150.055093159497	-0.0220874755293243	0.503777117623169	-0.0438437450941271	0.965028957048067	0.999259415679023	FALSE
GY2U002076	759.386897905727	0.537035044872855	0.239556904932191	2.2417848695485	0.0249752795851968	0.261371332508818	FALSE
GY2U002077	179.203743662559	-0.0964081939820163	1.33841990231139	-0.0720313511593212	0.942576958028816	0.998044219551655	FALSE
GY2U002078	1270.34318223935	-0.108647219050196	0.247742671196888	-0.43854867038166	0.660988596810464	0.97103786578472	FALSE
GY2U002079	2298.04375977401	1.03588980262431	0.354558574369817	2.92163235500782	0.00348202293385066	0.0823294305269904	FALSE
GY2U002080	1344.95768393325	0.345608573987865	0.226261829873714	1.52747184171878	0.12664372395554	0.592340168088915	FALSE
GY2U002081	2609.00312167129	0.073295979786317	0.157637959067929	0.464964024018686	0.641957220024169	0.967502503689381	FALSE
GY2U002082	745.926843793662	0.282513821986372	0.263766592602272	1.0710750713316	0.28413567605745	0.811135026512905	FALSE
GY2U002083	118.358347115068	-0.51695462254091	1.39317975020095	-0.37106096500925	0.710592124227091	0.979593079289536	FALSE
GY2U002084	21.4383088463351	-0.364183627767699	1.59094001057033	-0.228910974234122	0.818938110818697	0.991281583265458	FALSE
GY2U002085	1807.18345096934	1.15555409169018	0.211233453645078	5.47050702315264	4.48749922755456e-08	2.18530738160334e-05	TRUE
GY2U002086	179.397399033548	0.663162731292788	0.565614934118247	1.17246326306184	0.24101111314506	0.768186848748498	FALSE
GY2U002089	1493.32254153641	0.226575404946441	0.200114242393279	1.13223028124684	0.257537632413617	0.782274096988652	FALSE
GY2U002092	912.575888998373	0.385485256357813	0.233714471921495	1.64938547959194	0.099068687568368	0.526747965973004	FALSE
GY2U002093	1150.64227222403	-0.165669199833979	0.228844017896483	-0.723939394862922	0.469102943014899	0.92059616945695	FALSE
GY2U002094	1047.25174588566	-0.369196763745969	0.279080382559162	-1.32290475009544	0.18586705547435	0.696574784639551	FALSE
GY2U002095	84.2003573496514	0.235940089702573	0.357084672984146	0.660739896033143	0.50877913358866	0.93258040076741	FALSE
GY2U002096	175.022107369582	-0.154475417314926	0.409822346477565	-0.376932635915651	0.706223667244272	0.979068403509939	FALSE
GY2U002097	468.316233342738	-0.102519837669716	0.208705649676716	-0.491217357213468	0.623272723837784	0.964674473845446	FALSE
GY2U002098	2777.50529388011	-0.455042547527248	0.23584462790443	-1.92941663149369	0.0536791606434191	0.388256612552527	FALSE
GY2U002099	66.0191163304522	0.283115660834614	1.09538191148439	0.258462968820577	0.796049624791221	0.9895588652977	FALSE
GY2U002100	3.49402263782802	0.160953764042753	1.86115484779767	0.0864805871651205	0.931084387448416	0.997794716517054	FALSE
GY2U002102	7181.38854940048	0.767246158062949	0.258319495837401	2.97014422227694	0.0029765996896241	0.0731015356440349	FALSE
GY2U002103	22.1864821562396	0.831198757049697	1.13046211572745	0.735273429764449	0.462172986607372	0.918773342755459	FALSE
GY2U002104	32.737108602211	-1.070674889282	0.957964185820366	-1.11765648980407	0.263713732359178	0.78851271063682	FALSE
GY2U002105	944.507037516367	-0.122700874583124	0.270156043548898	-0.454185192273571	0.649695539993319	0.96972711923988	FALSE
GY2U002106	197.896278552826	0.159975252334798	0.48657577658729	0.328777674583023	0.742323738925827	0.984671789264607	FALSE
GY2U002107	13.7327148313478	0.499765059615315	1.48395285535753	0.336779607122294	0.736283047119445	0.982546334180091	FALSE
GY2U002108	456.988692451457	0.725301902350031	0.274130498261486	2.64582710406117	0.00814914561816066	0.140568791588656	FALSE
GY2U002109	4981.30676925018	0.219030097093724	0.252986109391815	0.865779143448932	0.38661128879932	0.888942484718189	FALSE
GY2U002110	275.595957484838	1.53285691763936	1.07964146280914	1.41978329884719	0.155670778589725	0.645167229396808	FALSE
GY2U002111	611.788991047511	0.0674268258295439	0.162840867181527	0.414065750180387	0.678825954988309	0.974406764928586	FALSE
GY2U002112	22.318069774645	-0.325176313955099	0.53929453320073	-0.602966086129535	0.546531250565882	0.944019355423061	FALSE
GY2U002113	413.994230215326	0.208485132730246	0.446778150983524	0.466641290025693	0.640756540593317	0.967502503689381	FALSE
GY2U002114	132.247553104477	0.0360009137030689	0.453698896983743	0.0793497933153646	0.936754401786311	0.997794716517054	FALSE
GY2U002115	147.574755219951	0.0733375659412061	0.410398768230014	0.178698309104337	0.858174596953495	0.995077812242971	FALSE
GY2U002116	1476.00680234674	0.0100883091975487	0.218702002873271	0.0461281061216181	0.963208144400664	0.999259415679023	FALSE
GY2U002117	1006.73341384	0.692882427997457	0.376130856503252	1.84213131153058	0.0654559447284374	0.429573432057762	FALSE
GY2U002118	376.422693465783	0.0712677962667775	0.307633030740815	0.231664968144535	0.816798242567276	0.991136902178871	FALSE
GY2U002120	16.0743293833804	0.658073506968594	1.14177555010605	0.57635978183932	0.564372022761863	0.949413321640558	FALSE
GY2U002121	67.1777436221766	-0.569917827758487	0.754936470577797	-0.754921572834196	0.450296040936987	0.91386021122623	FALSE
GY2U002123	2203.38407719349	-0.49840987369572	1.09751119913725	-0.454127369349416	0.649737155172808	0.96972711923988	FALSE
GY2U002124	4.06260325631429	-2.44414082216853	3.06383742654757	-0.797738418164915	0.425022304430939	0.90585036021668	FALSE
GY2U002125	646.38651814634	0.130445625250647	0.230994170043611	0.564713928607028	0.572268358767363	0.952220541676937	FALSE
GY2U002126	815.876058363517	-0.145174974450498	0.227604804400795	-0.637837917493411	0.523579194110877	0.937846869952837	FALSE
GY2U002127	321.995986300891	-0.0408403203448867	0.413705715662969	-0.0987182888673404	0.921361947379282	0.997425617078307	FALSE
GY2U002129	1141.45074003662	-0.190794595046351	0.152932507205051	-1.2475738385073	0.212187164077048	0.733033528135581	FALSE
GY2U002130	85.3125508770043	0.689785673336837	1.21795054652688	0.566349492024811	0.571156222359911	0.95220945892757	FALSE
GY2U002131	17.5818471784905	0.339661375850662	1.29061201670847	0.263178531931635	0.792412976746309	0.988818537213311	FALSE
GY2U002132	305.846363557076	0.019132839764774	0.220908924749376	0.0866096278657841	0.930981812731098	0.997794716517054	FALSE
GY2U002133	1163.68958042319	1.80737469854928	0.450629507749631	4.01077751782171	6.0519118607859e-05	0.00545035123532362	TRUE
GY2U002134	1819.45952869842	0.198528151461607	0.162872956222479	1.21891415288382	0.222876777368223	0.748068578581145	FALSE
GY2U002135	121.490941069074	-0.676839096684441	0.519012826316549	-1.30408934493583	0.192203121379529	0.705211024547921	FALSE
GY2U002136	725.60056525306	-1.11692225446379	1.167729579792	-0.956490504130884	0.338824479611429	0.861494220947768	FALSE
GY2U002137	2103.95975305725	-0.370260199227573	0.148943476860809	-2.48591081013632	0.0129220346671753	0.182236579786435	FALSE
GY2U002138	1368.44778540525	0.00842623927660549	0.273577815912535	0.0308001555188212	0.975428916393971	0.999259415679023	FALSE
GY2U002142	3.10974184651433	-0.504947889478248	2.16596630441834	-0.233128229394986	0.815661834862191	0.991035538821301	FALSE
GY2U002143	64.6081540078	-2.34132063478283	1.09293164152925	-2.14223886089236	0.0321742658606403	0.297642345052939	FALSE
GY2U002144	308.568289005393	-0.0106071115751075	0.240268638502854	-0.0441468834268254	0.96478732162002	0.999259415679023	FALSE
GY2U002145	925.465437362332	-0.143841900214554	0.223293376508104	-0.644183461524817	0.519456474084119	0.937018412312365	FALSE
GY2U002146	83.1169713922394	0.125975612560058	0.515964026946837	0.24415580540664	0.807110153547506	0.990860756177809	FALSE
GY2U002147	495.072457181072	0.164634359430522	0.210579767628816	0.781814707482815	0.434323476292695	0.910195686201114	FALSE
GY2U002148	231.870472583823	0.0601007350733177	0.408242522575667	0.14721821405113	0.882959784503301	0.995638509798421	FALSE
GY2U002149	369.516409168073	0.30085840422524	0.280787714476433	1.07147994272553	0.283953684486846	0.811135026512905	FALSE
GY2U002150	202.202864084708	-0.272156047331888	0.208134478321183	-1.30759713396409	0.191009989527469	0.704300546457274	FALSE
GY2U002151	112.890351632824	0.517385442450605	0.880043457824791	0.587908969551833	0.556593395610126	0.946650459081549	FALSE
GY2U002152	495.956926675376	-0.202233368443702	0.297607206108943	-0.679531154798961	0.496801374354867	0.929113499000921	FALSE
GY2U002153	365.875891539107	-0.0857578611916676	0.230666957102505	-0.371782167107525	0.710055042089322	0.979421888348668	FALSE
GY2U002154	676.191397573049	-0.037770109537202	0.169467304946427	-0.222875495359663	0.823632408586213	0.991507049750564	FALSE
GY2U002155	8.30732525156292	-0.0261117037959453	1.5557263620415	-0.0167842523165066	0.986608732959811	0.999259415679023	FALSE
GY2U002156	609.26675050657	-0.582330475658581	0.227656932857979	-2.55792990069783	0.0105297315870932	0.162196911789407	FALSE
GY2U002157	52.9039461904797	0.230336470844067	0.880569678553789	0.261576654810965	0.793647844261343	0.988818537213311	FALSE
GY2U002158	10049.3959695439	-0.185061812389477	0.164494779297522	-1.12503152488965	0.260575675734751	0.786670870916015	FALSE
GY2U002159	702.904325238207	-0.180448485262483	0.169038160403193	-1.06750147322991	0.285745448741311	0.812313181148186	FALSE
GY2U002161	516.563757723851	-0.066096523267385	0.228316018917328	-0.289495776865828	0.772202011181399	0.98873816121618	FALSE
GY2U002162	375.330958611856	0.0628579753037824	0.218161967710018	0.288125267495448	0.773250851704906	0.98873816121618	FALSE
GY2U002163	460.254496767865	0.365749447278397	0.193685517394485	1.88836755684455	0.0589766236420033	0.40831069566689	FALSE
GY2U002164	1020.68679331051	0.0976219295203956	0.252131073494937	0.387187220389778	0.698617610405086	0.978871039006194	FALSE
GY2U002165	137.231065588857	0.0752196159319826	0.298122578293037	0.252311033812562	0.80080066022732	0.989973256758852	FALSE
GY2U002166	144.574534302528	-0.275156039907599	0.514684682183767	-0.534610897569621	0.592918946460956	0.958145588584105	FALSE
GY2U002167	2740.83167008457	-0.115390886003921	0.15758375396997	-0.732251155952983	0.464015285861677	0.918837988779923	FALSE
GY2U002168	539.213873186606	0.177513197841848	0.249155421528317	0.712459703878744	0.476180155865994	0.924131073296057	FALSE
GY2U002169	600.244300199805	0.955820863255571	0.306071478726284	3.12286811967328	0.00179097979347795	0.053334665806701	FALSE
GY2U002170	3.49842964548309	0.199968682865775	2.7478894001884	0.0727717363195422	0.941987762456133	0.998044219551655	FALSE
GY2U002171	52.7075842414047	0.4910546218627	0.808007072476868	0.60773554909293	0.543362881538953	0.943329415236693	FALSE
GY2U002172	1385.53622385079	0.0889139481232084	0.143388068834992	0.620093072217389	0.535196512943657	0.941349753064964	FALSE
GY2U002173	241.625299782392	1.15143565072395	0.838768435537665	1.37276941041047	0.169824043197808	0.669378689389243	FALSE
GY2U002174	239.568726839844	-0.170434765313339	0.522917832030025	-0.325930298937583	0.744477091088396	0.985771630049277	FALSE
GY2U002175	1199.88406106161	-0.211729475616883	0.234015726228094	-0.904766013077734	0.365589360618984	0.877286178853602	FALSE
GY2U002176	1180.21971085359	0.182072877764184	0.200434147292605	0.908392508080887	0.363670882568146	0.876060465006065	FALSE
GY2U002177	614.373924102644	0.140428295887099	1.33440131570322	0.105236928527078	NA	NA	FALSE
GY2U002178	211.280963110128	-0.25797530254991	0.385523691937332	-0.669155509622597	0.503396283347001	0.930173449297649	FALSE
GY2U002179	8.1222113452342	-1.75974597385954	1.90707112697447	-0.922747950492721	0.35613857105414	0.871348225090054	FALSE
GY2U002181	1114.9474539044	-0.193893926016428	0.252970993246397	-0.766467030579954	0.443398461887076	0.913705769681124	FALSE
GY2U002182	267.811523525561	0.119584991999357	0.444094615773722	0.269278184764773	0.787715618410191	0.988818537213311	FALSE
GY2U002183	2259.57664108423	-0.253325530810679	0.136213175350008	-1.85977259659166	0.0629177059795034	0.421797151310382	FALSE
GY2U002185	2529.00167450867	0.312263614128692	0.320956559691184	0.972915507410548	0.33059529703663	0.854674757322641	FALSE
GY2U002186	1221.17149452401	0.106379272956508	0.253227973780504	0.420092896406134	0.674417591841308	0.973100793131652	FALSE
GY2U002187	630.902116058149	0.396462223202458	0.303593852587742	1.30589674271443	0.191587674449581	0.704471427149597	FALSE
GY2U002188	99.7932282177059	0.0030027727116249	0.585411198557949	0.00512933937550506	0.995907397251321	0.999259415679023	FALSE
GY2U002189	27.1660198890688	0.340713404232757	1.40911229794469	0.241792939235372	0.808940610281555	0.990860756177809	FALSE
GY2U002190	283.836803567453	-0.498979977353524	0.640132657633585	-0.779494642873138	0.435688392080895	0.910579177889624	FALSE
GY2U002191	97.4576949805358	0.244072696373292	0.881248379044628	0.276962434402312	0.781808951184476	0.98873816121618	FALSE
GY2U002192	124.094509408211	-0.055927324846242	0.2834519583321	-0.197307950085552	0.843586558368856	0.992834431322779	FALSE
GY2U002194	453.217174756942	0.121357477829176	0.222241934586568	0.546060211610985	0.585024548859915	0.956812984539702	FALSE
GY2U002195	314.130448267685	0.637986863203437	0.261495716395153	2.43976028364212	0.014697010840237	0.194997027727045	FALSE
GY2U002196	1216.33305505092	0.24158269956716	0.18088161163773	1.3355846256556	0.181685078062294	0.68852357056304	FALSE
GY2U002197	248.034237393844	0.0830230968730836	0.340202902931401	0.24403994250991	0.807199885267361	0.990860756177809	FALSE
GY2U002199	1769.24010004137	-0.494102314945082	0.409479302541624	-1.20666004820807	0.227563091031736	0.753370767121431	FALSE
GY2U002200	6.68591800788827	2.00090703479889	2.06100880916454	0.970838662067625	0.331628626609677	0.855368329422672	FALSE
GY2U002201	357.252805470541	-0.0863017635049535	0.219896472882656	-0.392465428724756	0.694714350445994	0.978519009711564	FALSE
GY2U002203	138.278775474349	-0.634978349531895	1.06947000500373	-0.593731798517978	0.552691511330893	0.946135145240539	FALSE
GY2U002204	1173.82441072282	0.103204976402226	0.220031561127184	0.4690462398827	0.639036584748683	0.967241052685188	FALSE
GY2U002205	42.7650051339707	-0.26078268294051	0.898540642497301	-0.290229145579571	0.771640940382311	0.98873816121618	FALSE
GY2U002206	134.555870355783	-0.0730016108716275	0.4382064578064	-0.166591818927232	0.867691231292201	0.995077812242971	FALSE
GY2U002207	307.365758784205	1.0075989419671	0.772262691185378	1.30473600947948	0.19198275530828	0.704855084920654	FALSE
GY2U002208	1814.93154794988	-0.307815123199294	0.176856553729291	-1.74047903065248	0.0817749389881905	0.480063700046425	FALSE
GY2U002209	264.091471134483	-0.0181000607138809	0.565386599113187	-0.032013600503215	0.974461204824063	0.999259415679023	FALSE
GY2U002210	1253.08296627845	0.907384815943896	0.303866407091281	2.98613072971676	0.00282531833329298	0.070857794461614	FALSE
GY2U002211	5825.51651974245	0.174043823620659	0.154853656334423	1.1239245345605	0.261045042011615	0.787184626857008	FALSE
GY2U002212	2686.19849798129	0.295993559245669	0.141931185053252	2.08547233037344	0.0370264472429964	0.319805337849665	FALSE
GY2U002213	1025.21476090264	0.35397043594604	0.222046184903407	1.5941297802528	0.110906970045916	0.559230187489175	FALSE
GY2U002214	426.456531716395	0.337615441523342	0.261161091673812	1.29274785673289	0.196098280053686	0.711681216593801	FALSE
GY2U002215	56.3641960958252	0.533767642539268	1.14020350341109	0.468133662931593	0.639689007511401	0.967353955142229	FALSE
GY2U002216	373.927981775658	-0.0575739368486059	0.248499286077401	-0.231686528188549	0.816781495659871	0.991136902178871	FALSE
GY2U002217	425.303822968462	-0.138014032754213	0.196821567636736	-0.701213969644519	0.483169493070946	0.925632035437498	FALSE
GY2U002218	727.572055851374	-0.0129354458990181	0.311502168839446	-0.0415260219446024	0.966876548230313	0.999259415679023	FALSE
GY2U002219	1808.69360166057	0.683010005781493	0.350477720714832	1.94879721423784	0.051319646587879	0.379527078342987	FALSE
GY2U002220	268.5266366635	-0.160498082087443	0.333546489764542	-0.481186542244058	0.630383924719361	0.96534305517912	FALSE
GY2U002221	32.525828242008	0.694504337991176	1.5368582382972	0.451898763779716	0.651341915069734	0.96972711923988	FALSE
GY2U002222	2067.87878991474	-0.38042521237196	0.380657711282192	-0.999389217915885	0.317606180898071	0.842687073243056	FALSE
GY2U002223	656.651002861908	-0.0803974091331656	0.250333981531134	-0.321160589710696	0.748088696246701	0.986236850128654	FALSE
GY2U002224	118.038180461632	0.407023116664392	0.392379895283139	1.03731898998211	0.299587218471554	0.826710254191788	FALSE
GY2U002225	35.2011681528808	0.0208125423534767	1.65075983336417	0.0126078560507871	0.9899406528153	0.999259415679023	FALSE
GY2U002226	1132.36850825036	0.0756166701938618	0.189321184589322	0.399409449913861	0.689591532057864	0.977344410636228	FALSE
GY2U002227	438.420239004581	1.32271817199499	0.446601723537273	2.96173996266406	0.00305906018198559	0.0745923323465107	FALSE
GY2U002228	520.66137403407	0.287448923344189	0.42485430207599	0.676582352913955	0.498670978867773	0.929750950938209	FALSE
GY2U002229	1371.78676467223	0.65748676775494	0.302394468804662	2.17426849887145	0.0296849767115736	0.286837463008818	FALSE
GY2U002230	16.4157790950927	0.466120949930517	1.15952423313246	0.401993280184656	0.687688971728249	0.976504668105173	FALSE
GY2U002231	20.0123400855897	0.695512134065815	1.59166213284814	0.43697221898548	0.662131495596229	0.97135285387339	FALSE
GY2U002232	145.296304335851	0.153411540185719	0.375623373316931	0.408418514617509	0.682966442933565	0.97536018343256	FALSE
GY2U002234	15.3639302313137	-1.12544536299181	2.10438756542384	-0.534808977910463	NA	NA	FALSE
GY2U002235	41341.930536002	-0.233898859441109	0.156251547990365	-1.49693787005254	0.134409425162724	0.611152882265096	FALSE
GY2U002236	1552.10818379994	-0.747934920066419	0.518463495033562	-1.44259900114665	0.1491334649256	0.636176097496118	FALSE
GY2U002237	321.415517642606	-0.946770388053937	0.486907952247406	-1.94445456001274	0.0518406599454258	0.380545105816316	FALSE
GY2U002238	113.672417879163	0.642544388508054	0.947973749	0.677808208492969	0.497893305810965	0.92955266193299	FALSE
GY2U002239	280.325145508481	-0.58450081477384	0.619957067894465	-0.942808534724762	0.345778845453301	0.864674101934426	FALSE
GY2U002240	923.448583846086	0.062750728384344	0.233488361825144	0.268753131393063	0.788119662434215	0.988818537213311	FALSE
GY2U002241	1137.87700865325	0.20553919431474	0.158019535755009	1.30072015040852	0.193354262370329	0.706453711565247	FALSE
GY2U002242	2174.47389798423	0.179396385219931	0.222553714145961	0.806081291019365	0.42019597836793	0.903515748700546	FALSE
GY2U002243	12078.7448951454	0.712462971743509	0.234081697001304	3.04365091705371	0.0023372617646267	0.0627983403906439	FALSE
GY2U002244	475.404731305594	0.436927768338687	0.25091982064493	1.74130432269426	0.0816302489041226	0.47954274390489	FALSE
GY2U002245	2066.30489164788	0.436433399056737	0.305765776922401	1.42734547812883	0.153480337963724	0.64257207442351	FALSE
GY2U002246	2538.45365991805	0.10231280854283	0.122865751426796	0.832720325678296	0.405002478476335	0.895416501901422	FALSE
GY2U002247	957.708379594428	0.190418361862595	0.245636611671816	0.775203503120311	0.438219418519431	0.91113206787607	FALSE
GY2U002248	226.334850627378	0.354604050638612	0.309658867757459	1.1451441814234	0.252149436239896	0.778801015499872	FALSE
GY2U002249	656.243523637009	-0.00950267428857997	0.224203618339259	-0.0423841254613507	0.966192483024151	0.999259415679023	FALSE
GY2U002250	774.7210250366	0.0297973950657534	0.221238367969895	0.13468457274919	0.892861271203913	0.997052281834794	FALSE
GY2U002251	562.885188429201	0.140435745665759	0.256857701532094	0.546745317847562	0.584553715345422	0.956812984539702	FALSE
GY2U002252	241.338543745781	0.37163342470854	0.581625540940617	0.63895650818141	0.522851225468618	0.937751448454918	FALSE
GY2U002253	259.151189885978	0.0318401983423894	0.549850804332594	0.0579069778410834	0.953822724937817	0.999259415679023	FALSE
GY2U002254	481.394444984497	0.344101378009913	0.241441438671852	1.42519602228509	0.15410054584434	0.643262891463291	FALSE
GY2U002255	158.232037343801	0.643717677499757	0.801070293130439	0.803572024852181	0.421644184915303	0.904043104167371	FALSE
GY2U002256	153.680333382195	0.27084515522335	0.263584155854525	1.02754717689796	0.304162882812115	0.831525919804373	FALSE
GY2U002258	1961.21463492354	-0.0625580744193752	0.219217079061848	-0.285370440510822	0.775360351449253	0.98873816121618	FALSE
GY2U002259	1141.93862234442	0.316589018778109	0.912675767166512	0.346880053319471	0.728681432477166	0.981622955238486	FALSE
GY2U002260	1470.646105839	0.403377153166927	0.250589991287645	1.60970975374632	0.107461234626178	0.55020922460034	FALSE
GY2U002261	48.6932334966102	-0.0532554669821276	1.29863568951644	-0.0410087813018275	0.967288895286086	0.999259415679023	FALSE
GY2U002262	1154.11339415905	0.544448235490492	0.353441980872434	1.54041756484778	0.123458602595117	0.58715968495724	FALSE
GY2U002263	209.273172446456	0.0202001741447098	0.297138657501029	0.0679823161166429	0.945799711407984	0.998202779382544	FALSE
GY2U002264	265.404891378049	0.310359329276754	0.269357947383016	1.15221894245962	0.249231115635355	0.775971321309712	FALSE
GY2U002265	1048.73953240564	-0.0176435504073068	0.161477767375749	-0.109263031648508	0.912993867467935	0.997425617078307	FALSE
GY2U002266	555.12012439365	-0.044354493582654	0.210494657418663	-0.210715531342133	0.83310925444942	0.992590941336674	FALSE
GY2U002267	157.824898608646	-0.348825600187365	0.665133889437898	-0.524444184436544	0.599969631672851	0.959636436494443	FALSE
GY2U002268	2067.42567773614	0.0100811984440164	0.133106953097673	0.0757375795133625	0.939627877713028	0.997794716517054	FALSE
GY2U002269	358.230547317237	-0.00417930935828262	0.252027763939275	-0.0165827339534291	0.986769498974878	0.999259415679023	FALSE
GY2U002270	742.4659980015	0.283170877520817	0.199776486914029	1.41743846783468	0.156354772541755	0.646143450083993	FALSE
GY2U002271	1799.97606732825	0.17279020397461	0.15226824794252	1.13477501914803	0.256469595552471	0.78189618209356	FALSE
GY2U002272	1413.13168656616	0.363586025161564	0.169061191014967	2.15061790928337	0.0315063705616571	0.294185475075267	FALSE
GY2U002273	1306.17432580117	0.101093287784762	0.260103715723837	0.388665296470031	0.697523757241348	0.978871039006194	FALSE
GY2U002274	189.928687715627	0.0625792674860267	0.47952291976171	0.130503183282927	0.896168335786673	0.997074394352853	FALSE
GY2U002276	483.326792726355	0.334516318543633	0.295452086992962	1.13221849927769	0.2575425845196	0.782274096988652	FALSE
GY2U002277	533.440359267645	-0.590264731040585	0.351917052504704	-1.67728368613992	0.0934870211413684	0.512325612661553	FALSE
GY2U002278	1945.6164831303	-0.433301281924032	0.259944315749741	-1.66690039239476	0.0955342128685051	0.516932438455326	FALSE
GY2U002279	1088.08703948355	0.0583863884250625	0.126466523250859	0.46167465447949	0.644314649464555	0.967913354093103	FALSE
GY2U002280	710.949341632765	0.492251306481627	0.233908827032391	2.10445801779623	0.0353385130590642	0.313060873828671	FALSE
GY2U002281	1691.80298725653	0.118429477469747	0.246970107259866	0.47952960292937	0.631561913704345	0.966037620093819	FALSE
GY2U002283	1677.29638819879	0.249598297525761	0.238161155092605	1.04802270306721	0.294628147024763	0.820994920807641	FALSE
GY2U002284	235.450904270973	-0.285274127283224	0.303918817833251	-0.938652398416944	0.347909240711506	0.865865866526408	FALSE
GY2U002285	1576.74861759562	-0.222633661304466	0.197167588056908	-1.12915953123191	0.258830541916839	0.784038372422416	FALSE
GY2U002286	50.8166482851492	0.0624412516043079	0.815290471931801	0.0765877362167077	0.938951515377629	0.997794716517054	FALSE
GY2U002287	579.672227455712	-0.40332640434844	0.313484920431187	-1.2865894914297	0.198237408376885	0.71409034182025	FALSE
GY2U002288	20.4956302845734	0.337037462896031	0.552267370856586	0.610279514383177	0.541676664818574	0.942551114225028	FALSE
GY2U002289	591.606109393749	0.0419782594637194	0.318329354098025	0.131870526306514	0.895086701600021	0.997052281834794	FALSE
GY2U002290	750.461681635094	0.036242216088753	0.174608748960129	0.207562429171454	0.835570642598416	0.992816254076339	FALSE
GY2U002291	802.249934276925	0.645070324314715	0.203564931342507	3.16886764365791	0.00153034067655766	0.0483114178223783	FALSE
GY2U002292	1978.60205958407	0.0372454528509192	0.193211714371213	0.192770158745967	0.847138974989996	0.993111239091931	FALSE
GY2U002295	432.618433267105	0.265089363973791	0.334718857164579	0.791976186281756	0.428374561771381	0.906638866607081	FALSE
GY2U002296	2420.03824821513	1.55579005893432	0.362679950526736	4.28970517028796	1.78910466732419e-05	0.00204458881381808	TRUE
GY2U002297	229.835466360989	0.159126989112491	0.247186592154543	0.643752509897477	0.519735933508465	0.937018412312365	FALSE
GY2U002298	3268.73306399407	1.06087276748347	0.41081845045253	2.58233963522057	0.00981329572273847	0.156337839478794	FALSE
GY2U002300	363.570922404519	0.73160043725704	0.293788808163441	2.49022568909444	0.0127662000313541	0.181415637530598	FALSE
GY2U002303	19.0407533390517	-0.359805759265102	1.53800343348406	-0.23394340443703	0.815028916149467	0.991035538821301	FALSE
GY2U002304	29.4102244502289	0.520717686165522	1.2350464676979	0.421617890326127	0.673303945793977	0.973100613819115	FALSE
GY2U002307	32.1624977584198	0.633734914963167	1.24023932444595	0.510977923753766	0.609366515226282	0.960613814341312	FALSE
GY2U002308	37.1415322576183	2.02999932914938	1.02182784916414	1.98663535233448	0.0469628206172197	0.363283696308836	FALSE
GY2U002309	575.221504926924	0.00634073642188139	0.779564755467146	0.00813368790394041	0.993510327555215	0.999259415679023	FALSE
GY2U002310	723.685870200118	0.731869389388178	0.281400583069749	2.60080978299457	0.00930040067682178	0.151691216367344	FALSE
GY2U002311	205.004839194665	-0.725134959563515	0.421239919975193	-1.7214298198666	0.0851728569824965	0.488707696577883	FALSE
GY2U002312	588.218989431257	0.139095717783384	0.32554367080633	0.427272069024907	0.669181174219788	0.972410957123323	FALSE
GY2U002315	1654.58703893378	-0.214954816177636	0.448273273977165	-0.479517358397293	0.631570622353951	0.966037620093819	FALSE
GY2U002316	8.87972751010632	-1.4520522600641	1.98683782368624	-0.73083582502474	0.464879438418489	0.918837988779923	FALSE
GY2U002317	29.388121821307	-1.74697463512254	1.48507605517203	-1.17635364804274	0.239453586006723	0.767193410704002	FALSE
GY2U002318	5.46832429252029	-1.34670439235778	1.78819844156569	-0.753106792319227	0.451385743113551	0.91386021122623	FALSE
GY2U002319	66.877176286014	-0.4266694132172	0.644556242174353	-0.661958391369958	0.507997888188154	0.931834236937148	FALSE
GY2U002320	252.630136502476	0.44387440066616	0.838136559067009	0.52959675349357	0.596391545755899	0.959208112054599	FALSE
GY2U002322	167.979051253527	-0.139340445480199	0.720897977885133	-0.193287330183636	0.846733948282657	0.993111239091931	FALSE
GY2U002323	7.9718004417968	-0.279566525815456	1.90101100651549	-0.147062023763816	0.883083064552914	0.995646533317946	FALSE
GY2U002324	647.892277914871	0.01567153720124	0.6021663362732	0.0260252628837257	0.979237188405588	0.999259415679023	FALSE
GY2U002325	1235.45453783331	-0.287491804987776	0.47366309447463	-0.606954200868556	0.543881306686123	0.943681666384348	FALSE
GY2U002327	407.855221777398	-0.155856534669697	0.302871611313379	-0.514596049441005	0.60683532629843	0.960163976406461	FALSE
GY2U002328	1234.26662500994	0.245355220151931	0.178479363156363	1.37469798083591	0.169225097495472	0.668246169377419	FALSE
GY2U002332	37.753013849682	-0.957595946230248	0.572263920198884	-1.67334670670387	0.0942590626977988	0.514060833332338	FALSE
GY2U002333	1031.27362589564	0.225087253104701	0.346542688469201	0.649522441517924	0.516000745862168	0.935967802254127	FALSE
GY2U002334	1087.49795332578	0.416819984510067	0.181707448234601	2.2939069837793	0.0217958421892442	0.241437976283663	FALSE
GY2U002335	3338.45316983909	-0.275203319525088	0.170177019540756	-1.61715912211742	0.105843937592773	0.545841389354789	FALSE
GY2U002336	123.391892064681	0.0732184152230593	0.347526190533927	0.210684596492049	0.833133395042209	0.992590941336674	FALSE
GY2U002337	645.708793273336	-0.0217633155597248	0.184020602781387	-0.118265646513392	0.905857176440733	0.997375815996246	FALSE
GY2U002338	1250.73927695522	0.424808771460828	0.321464304106828	1.32148038221891	0.186341239515341	0.69789415070395	FALSE
GY2U002339	20.6766581206874	-1.41616849406877	1.32004465544993	-1.07281862641691	0.283352501893302	0.810889580543404	FALSE
GY2U002340	24.218034338143	-0.0233889477437721	1.11672571790989	-0.0209442187715958	0.983290152870756	0.999259415679023	FALSE
GY2U002341	3183.73761439459	0.541504649431779	0.27506225498222	1.96866214692663	0.0489919008459964	0.370604736632507	FALSE
GY2U002342	65.3759031960373	0.0393775820839602	0.633449811687209	0.0621636968824366	0.950432472243602	0.999259415679023	FALSE
GY2U002343	43.4402175244616	-0.843171470723517	1.67243385308593	-0.504158337364266	0.614150114879086	0.962397048186265	FALSE
GY2U002344	1367.98522796183	-0.515979386838744	0.160706349000869	-3.21069696403814	0.00132413489454269	0.0435668337087346	FALSE
GY2U002345	1615.04659359898	0.261764188122543	0.180467182319341	1.45048082847188	0.146924481583104	0.631222923132221	FALSE
GY2U002346	113.070489092941	-0.978076602267019	0.709233389612297	-1.37906169759109	0.167875732007188	0.666003881181561	FALSE
GY2U002348	36.0263406684133	0.163981636785197	1.64613188076592	0.0996163422270271	0.920648919142101	0.997425617078307	FALSE
GY2U002349	10.842605887939	0.0398476971216474	2.00538878611417	0.0198703101351534	0.984146829547494	0.999259415679023	FALSE
GY2U002350	2472.96075148502	-0.334299296075388	0.242083165434602	-1.38092748198841	0.167301259019917	0.664938136359709	FALSE
GY2U002351	2980.26122866571	-0.107721327618114	0.190779989181581	-0.564636406995426	0.572321096773859	0.952220541676937	FALSE
GY2U002352	95.7432456335784	0.424837854912929	0.499907079732574	0.849833643364676	0.395417582045058	0.892344416984778	FALSE
GY2U002353	7.40815903311868	1.32796339725195	2.06350743655207	0.643546698077744	0.519869423765587	0.937018412312365	FALSE
GY2U002355	612.746398052448	0.538116932959636	0.219257317974565	2.45427125502858	0.0141170447651933	0.190502338099121	FALSE
GY2U002358	3966.41681289971	0.0586272012016944	1.56328282933077	0.0375026195527218	0.970084251516696	0.999259415679023	FALSE
GY2U002359	1485.23452829662	-0.444620817328013	0.283041415782773	-1.57086840488831	0.116213218859704	0.57243420003082	FALSE
GY2U002361	672.149307922867	0.0632420430858776	0.372147949502523	0.169937905530362	0.865058970359967	0.995077812242971	FALSE
GY2U002362	420.678808845881	-0.00592546108860703	0.262511574636852	-0.0225721898045984	0.981991527495103	0.999259415679023	FALSE
GY2U002363	19.3215059708348	-1.03209617720328	2.32257621344528	-0.444375590875567	0.656771057966399	0.970644724399468	FALSE
GY2U002364	1022.34810407242	0.0690063685728705	0.161920428814189	0.42617456659566	0.669980648666125	0.972410957123323	FALSE
GY2U002365	449.173474326399	0.105605188743511	0.493382993482146	0.214043025679061	0.830513504955498	0.992517423388399	FALSE
GY2U002366	510.805447262276	0.746237996490672	0.731001283205198	1.02084362043616	0.307328534162996	0.833340040470632	FALSE
GY2U002367	268.623246034715	0.0807846041633436	0.300656649916195	0.26869388781476	0.788165255693184	0.988818537213311	FALSE
GY2U002369	1091.22890021694	0.088325160293398	0.236021151210799	0.374225614273493	0.708236468780951	0.979091212940388	FALSE
GY2U002370	503.000980158262	0.00626340630714232	0.205998139396725	0.0304051596071935	0.975743929988167	0.999259415679023	FALSE
GY2U002372	382.714767680949	0.548632214386838	0.361535411300169	1.5175061618828	0.129138938947587	0.598135555644295	FALSE
GY2U002373	666.545958411956	0.454006245852218	0.411751979435974	1.10262067585959	0.270191927549709	0.796496994334843	FALSE
GY2U002374	697.371034836359	0.591247013851205	0.393394138076371	1.50293803751703	0.132855023064159	0.606640428459716	FALSE
GY2U002375	5.70381662884955	-0.25589438320062	2.59265167598097	-0.0986998699328935	0.921376572140817	0.997425617078307	FALSE
GY2U002376	58.9613482944804	-0.466681505835118	0.873772483346484	-0.534099567942174	0.593272648665119	0.958145588584105	FALSE
GY2U002377	1157.96104842727	-0.0329521882740392	0.755863898247856	-0.0435953990532219	0.965226919236339	0.999259415679023	FALSE
GY2U002378	406.424973928367	0.469928508266234	0.296246398230762	1.58627585372424	0.11267674727317	0.564437405539652	FALSE
GY2U002379	660.328550588081	0.836757219209301	0.447010617544107	1.87189562477616	0.0612210450212873	0.417065421419988	FALSE
GY2U002381	4.44186629153665	0.792807300637485	2.96968877444583	0.266966460411471	0.789494984853304	0.988818537213311	FALSE
GY2U002382	1183.44217933307	-0.465374866691917	0.163948158214109	-2.83854891546972	0.00453191726129026	0.0969864240861893	FALSE
GY2U002383	328.169193165258	0.40489190521236	0.263203063139631	1.5383252017761	0.123969120715267	0.587377027584811	FALSE
GY2U002384	150.753141456951	-0.409457762005119	0.36089527645546	-1.13456115587496	0.256559236275378	0.78189618209356	FALSE
GY2U002386	541.001694407627	0.0410231272354265	0.271338908776123	0.151187779962932	0.879827589665763	0.995380447601011	FALSE
GY2U002388	255.076780322775	0.556620663789503	0.239492216295013	2.3241701646948	0.0201163756835452	0.231602111363059	FALSE
GY2U002389	98.7458114645691	0.186841952434223	0.363483586662354	0.514031332610854	0.607230084634847	0.960163976406461	FALSE
GY2U002390	421.973178335773	0.0429505164950318	0.23033902228164	0.18646652256132	0.852078929549784	0.994782801120168	FALSE
GY2U002391	1142.52704239654	-0.274007607682386	0.183566144512955	-1.49269141327446	0.135517982090398	0.611400151260719	FALSE
GY2U002392	201.94283241282	0.143842791227498	0.296989165051032	0.48433683162408	0.628146840741223	0.965187640715703	FALSE
GY2U002393	1851.7377097618	-0.124179397017462	0.12910832275399	-0.961823330739718	0.336138356384276	0.859755849767124	FALSE
GY2U002394	20.3931714084216	-0.562606913632408	0.764140730455118	-0.73626086296607	0.461571959022095	0.918773342755459	FALSE
GY2U002395	427.918791956552	-0.254797418111153	0.882657579471492	-0.288670741675064	0.772833354686722	0.98873816121618	FALSE
GY2U002396	4869.80848181276	0.144798645880493	0.16198414568406	0.893906284896018	0.371372034808773	0.880237488536633	FALSE
GY2U002397	175.074262708408	0.194031187095419	0.260404102106729	0.745115708722183	0.456201773496078	0.91515184962099	FALSE
GY2U002398	56.3453760766877	-0.15267057291091	1.25368238831463	-0.121777712069602	0.903075065749675	0.997375815996246	FALSE
GY2U002399	1114.84348263767	1.30168081133027	0.444517970809562	2.92829738460209	0.00340823888559199	0.0811444874678027	FALSE
GY2U002400	471.181764102993	-0.316937874578617	0.437676802694583	-0.724136789126976	0.468981760701207	0.920563991977567	FALSE
GY2U002401	7108.06571637457	0.352069465136857	0.192913180680277	1.82501508655521	0.067998752732263	0.438373305504495	FALSE
GY2U002402	439.455840579336	-0.258648380040822	0.203964465393063	-1.26810510616335	0.204760418300426	0.722817769873539	FALSE
GY2U002403	36.5711673450234	-0.584679784850565	1.31200074906558	-0.445639825485604	0.655857437874683	0.970644724399468	FALSE
GY2U002404	764.323717223403	0.685008646834824	0.636636640176363	1.07598055720616	0.281935951918042	0.810270740458165	FALSE
GY2U002405	1453.43185202916	-0.0652027883978532	0.204103248449928	-0.319459826793738	0.749377850195438	0.986637965137133	FALSE
GY2U002406	848.332721654517	-0.378500276450439	0.205232014326737	-1.84425552559189	0.0651459097054683	0.428194472458258	FALSE
GY2U002408	4864.78417321887	-0.560599244713088	0.301519071959633	-1.85924970208233	0.0629917527967634	0.422128470071195	FALSE
GY2U002409	251.761794018818	0.29072410958463	0.225758986504585	1.28776317650029	0.197828414191709	0.713848012619781	FALSE
GY2U002410	108.142400914925	0.744028867594879	0.642293224482131	1.15839438940801	0.246703127726784	0.775523642215727	FALSE
GY2U002411	18.3992608032559	0	2.48570975931353	0	1	1	FALSE
GY2U002412	1502.28128611019	0.00536185403644049	0.343126986490783	0.0156264422430805	0.98753241039721	0.999259415679023	FALSE
GY2U002413	73.6316248530775	0.123880634852206	0.871675399158727	0.142117851406344	0.886986917913753	0.995937229513901	FALSE
GY2U002414	143.176069128043	0.00668430869528523	0.312302717647629	0.0214032998035807	0.982923941307058	0.999259415679023	FALSE
GY2U002415	58.3580047037843	-3.27970197970349	1.28377289998227	-2.55473688512103	0.0106268093038955	0.16250202059534	FALSE
GY2U002416	187.800927007362	0.33534823338704	0.528238561661085	0.634842394566033	0.525531210422331	0.938524647130922	FALSE
GY2U002417	2985.4796695809	-0.0736826868060266	0.212204318031454	-0.347225200172906	0.728422140210369	0.981622955238486	FALSE
GY2U002418	6433.63114334976	-0.319625543070158	0.135169392168267	-2.36462958028448	0.0180481123632467	0.218818309349175	FALSE
GY2U002419	561.498887318129	-0.681553666916685	0.310505123993166	-2.19498363876174	0.0281647714038805	0.277950783768175	FALSE
GY2U002420	682.040929015266	-0.0667542476510168	0.273131937080796	-0.244402937146343	0.806918767229457	0.990860756177809	FALSE
GY2U002421	447.038461561762	-1.58030740265935	0.284197293612619	-5.5605997600154	2.6884911991373e-08	1.58917641846936e-05	TRUE
GY2U002422	2628.74412284018	0.0625839800086362	0.157325305344779	0.397799831829236	0.690777741242181	0.977587156130027	FALSE
GY2U002423	98.6042447024082	-1.30670340906466	0.759615767665232	-1.72021627866015	0.085393135066323	0.489568267995622	FALSE
GY2U002424	39.9418353978672	-0.177946046068344	0.904861039943333	-0.1966556611604	0.84409700970896	0.992834431322779	FALSE
GY2U002425	67.0436191425513	0.572254979035884	0.736914003736263	0.776555983648658	0.437420779109046	0.91113206787607	FALSE
GY2U002426	685.39887374926	0.201261905616878	0.223715338870549	0.899633912600586	0.368315103701674	0.878329364461518	FALSE
GY2U002427	745.112383530772	0.866320668196976	0.29961045678465	2.89149009515265	0.00383419678432679	0.0867095003653428	FALSE
GY2U002428	1399.48187946869	-0.225404958689814	0.201125528749205	-1.1207177929704	0.262408005959634	0.787983755706739	FALSE
GY2U002429	488.637768541108	0.0970589143440441	0.239362790242821	0.405488732169202	0.685118299295344	0.97536018343256	FALSE
GY2U002430	66.6281192912457	-0.104010700876945	0.72591944481734	-0.143281326350359	0.886068003072699	0.995937229513901	FALSE
GY2U002431	43.8300449628005	-1.7398944522232	2.0280802790871	-0.857902160069508	0.390946491371228	0.891583115959077	FALSE
GY2U002432	823.093415845887	-0.185804446150305	0.29092634764086	-0.63866489803005	0.523040952602071	0.937751448454918	FALSE
GY2U002433	6419.08697557876	-0.323925320839648	0.279366806479486	-1.15949824147571	0.246253152916096	0.775523642215727	FALSE
GY2U002434	542.205801769335	0.0598891159609187	0.226086168695475	0.26489508980793	0.79109028102747	0.988818537213311	FALSE
GY2U002435	796.332464548492	0.0387242141885333	0.627513439308064	0.0617105734519935	0.950793319622654	0.999259415679023	FALSE
GY2U002436	100.224968912425	0.182957891514417	1.38067935799604	0.132512947669448	0.894578582575814	0.997052281834794	FALSE
GY2U002437	186.409415905123	-0.309277968436865	0.337514781324993	-0.916339033279438	0.359489101252516	0.873103169973169	FALSE
GY2U002438	1123.87683180578	0.197464579983428	0.183118546895747	1.07834287313261	0.280880770758989	0.808820215075488	FALSE
GY2U002439	220.358109674799	-0.502229566484518	0.723805410903107	-0.693873738603136	0.487761394071474	0.927619036967173	FALSE
GY2U002440	1861.6728653705	0.0919057155575451	0.161127268517157	0.570392065870334	0.568411809672598	0.951458075561147	FALSE
GY2U002441	5263.70717150746	0.659053265951141	0.261138339804417	2.52377060543752	0.0116103663500872	0.172207309893812	FALSE
GY2U002442	242.512876463194	-0.566402731731346	0.538733314192723	-1.0513601383276	0.293093216251479	0.819763845842274	FALSE
GY2U002443	9454.46483846645	0.558914803586952	0.276612635065628	2.02056859569827	0.0433244425827583	0.346716897644091	FALSE
GY2U002444	113.521233976793	-1.16397731709094	0.789869674539692	-1.47363211249914	0.140580670309525	0.621463586217044	FALSE
GY2U002445	172.221285802496	0.527438869822349	1.66137833057455	0.317470656812977	0.750886501235689	0.986771886364578	FALSE
GY2U002447	1006.39771426544	-0.469673810452495	0.202550890070065	-2.31879410794013	0.0204062028355456	0.233825620993932	FALSE
GY2U002448	298.755749471227	-0.527789083116653	0.306027021363151	-1.72464862993371	0.0845908139186248	0.487413691493468	FALSE
GY2U002449	258.231850141925	0.0891070301371306	0.382767673571228	0.2327966447787	0.81591931843529	0.991035538821301	FALSE
GY2U002450	1117.85127666198	-0.0389350113264472	0.194644281014453	-0.200031622421807	0.841455849765978	0.992834431322779	FALSE
GY2U002451	2238.60838777931	0.408927157763338	0.535408241729307	0.763767020923231	0.445006093164603	0.913735452251644	FALSE
GY2U002452	1301.43976725951	-0.048421613197282	0.263409015740011	-0.183826711706311	0.854149400307885	0.994838636206764	FALSE
GY2U002453	1722.77057379334	0.0747349075821306	0.221001902458166	0.338164091579607	0.735239534240642	0.982469797175626	FALSE
GY2U002454	1114.34507886732	0.546487784807683	0.234935920305292	2.3261142191349	0.0200124581930432	0.231339991411359	FALSE
GY2U002456	1216.2089321355	0.0791804978345779	0.407842052070071	0.194145006461899	0.846062341938729	0.993111239091931	FALSE
GY2U002457	896.564256140105	0.724521873904533	0.401084526639381	1.8064069436315	0.0708547977739331	0.445722181079178	FALSE
GY2U002458	2464.76416115709	-0.306077082859625	0.193857088882474	-1.57888001219901	0.114363581452701	0.568732379826576	FALSE
GY2U002459	1093.64009806506	-0.243020982620945	0.477162089137061	-0.509304884343273	0.610538534825064	0.961669720111297	FALSE
GY2U002460	466.553732451524	0.177841564845524	0.280087106216535	0.634950916691019	0.525460427636405	0.938524647130922	FALSE
GY2U002462	449.214875541747	-0.961739138882651	0.815599128273165	-1.17918117558426	0.23832604021203	0.766476512462481	FALSE
GY2U002463	1768.71817312825	-0.382570623374098	0.118369012222273	-3.23201669247444	0.00122919875391636	0.0412346869660162	FALSE
GY2U002464	2942.10020991386	-0.0896742600820608	0.118152714678565	-0.7589691047389	0.447871038517747	0.91386021122623	FALSE
GY2U002465	213.147733705744	1.29456846801903	0.71964794915913	1.79889134615288	0.0720358697692944	0.451495019958042	FALSE
GY2U002466	58.8140555204424	6.43121621396777	2.22023974258887	2.89663142704976	0.00377192612387618	0.0861103239956679	FALSE
GY2U002467	401.013224581869	0.1634861035355	0.232132379080171	0.704279619169531	0.481258656035773	0.925376991785218	FALSE
GY2U002468	33.9991751517842	-0.617594828350169	1.70258234848509	-0.362740062998824	0.716799069192782	0.980616243686202	FALSE
GY2U002470	327.958423095301	0.0303555530269053	0.279175621615432	0.108732821480811	0.913414408406922	0.997425617078307	FALSE
GY2U002471	365.613009056925	0.417334135570122	0.183697358946377	2.27185702594639	0.0230951472178851	0.249462516451788	FALSE
GY2U002472	1911.7249228092	-1.73756333603658	0.836465843110212	-2.07726753022675	0.0377768741440615	0.322502806162951	FALSE
GY2U002473	137.844955060379	-0.211991353668684	0.310237704655026	-0.683319114626673	0.494405218346549	0.928807066428028	FALSE
GY2U002474	195.500987292925	0.318089093903863	0.245834336146231	1.29391645971966	0.195694278414295	0.71101977969009	FALSE
GY2U002475	585.871965785007	-0.0157852709281097	0.246163597380709	-0.0641251228697993	0.948870597852544	0.999173154885945	FALSE
GY2U002477	1523.20364624897	-0.0219095523825544	0.216312725275306	-0.101286470107894	0.919323056247512	0.997425617078307	FALSE
GY2U002478	11.2353295414401	-3.66131661040432	2.06741386470241	-1.77096452380198	0.0765666013056705	0.465118771635548	FALSE
GY2U002479	352.16451734902	0.241962902320873	1.23600010989074	0.195762848550444	0.844795789945007	0.993005171237966	FALSE
GY2U002480	258.253551522025	0.244765685657439	0.240585173274223	1.01737643399351	0.308974388304663	0.835277717843126	FALSE
GY2U002481	239.806435489817	0.523150855281437	0.59314325386466	0.881997480158153	0.377778169936779	0.885465504088354	FALSE
GY2U002482	549.053831467331	-0.411268439408154	0.251733652223563	-1.63374437932879	0.102312535620331	0.534917345021737	FALSE
GY2U002483	744.183695405508	-0.30060353577124	0.379515567536516	-0.792071686867803	0.428318877926143	0.906638866607081	FALSE
GY2U002484	316.816640808212	-0.826260240282173	0.905932542562852	-0.912054928443911	0.36173980306793	0.874763287583246	FALSE
GY2U002485	361.313755947889	0.285091384439493	0.218421038692534	1.30523774699565	0.191811904555383	0.704529605289987	FALSE
GY2U002486	275.939534723817	-0.0452403751854281	0.213262572915262	-0.212134621499685	0.83200201025799	0.992590941336674	FALSE
GY2U002487	8.77059834225906	1.37174933827408	1.43865514604044	0.953494200503498	0.340339733219051	0.861504331004485	FALSE
GY2U002489	2132.48944868737	-0.324091306525544	0.193185594081833	-1.67761632571971	0.0934220236317639	0.512233866674765	FALSE
GY2U002490	454.918971469564	-0.506264615655891	0.307700567286224	-1.64531583454951	0.0999046960828256	0.529200557085127	FALSE
GY2U002491	75.6681107377722	0.192988861601224	1.33659806891919	0.144388104463806	0.885194009643292	0.995937229513901	FALSE
GY2U002492	37.8978978546981	0.265665794356769	0.631577142207466	0.420638709989129	0.674018922471112	0.973100613819115	FALSE
GY2U002493	232.713383901077	1.12691931619584	0.761225533984366	1.48040136054998	0.138766167142075	0.618049432043139	FALSE
GY2U002494	316.446716364428	0.295533992259191	0.379964239538441	0.777794227736244	0.436690331399977	0.91100713896293	FALSE
GY2U002495	2329.16532633185	0.553491334020106	0.495997065953725	1.11591654873165	0.264457857439146	0.788998716389465	FALSE
GY2U002496	196.514171224639	-0.191355479357526	0.764974890420565	-0.250146092053195	0.802474372419505	0.990319001624922	FALSE
GY2U002497	1472.87809829787	0.499405196556749	0.277406959855884	1.80026195743682	0.0718192848144318	0.450631837587478	FALSE
GY2U002498	736.568049059597	0.281158918050419	0.302979174997149	0.927981000849529	0.353417425021101	0.869409763798703	FALSE
GY2U002499	265.379138995053	-0.845198692707193	0.718918083200055	-1.17565368358108	0.239733293924769	0.767290589042797	FALSE
GY2U002501	589.015233058104	-0.217857300600977	0.213441946189689	-1.02068644186445	0.307403020117795	0.833340040470632	FALSE
GY2U002502	436.085376188968	-0.232520389449668	0.254668092682579	-0.913033065903095	0.361225151255949	0.874738851838534	FALSE
GY2U002503	422.329394553741	-0.0804463395169232	0.44858321662991	-0.17933426070038	0.857675246745356	0.995077812242971	FALSE
GY2U002504	5.92062729914247	2.1658762117563	2.83334660806465	0.764423316791347	0.444615018057198	0.913735452251644	FALSE
GY2U002505	2398.79775988499	0.0902415793243171	0.155820521294576	0.579137963180836	0.562496086127188	0.948392633853866	FALSE
GY2U002506	317.795480681778	-0.591603884146794	0.286009585099309	-2.06847572587952	0.038595310890759	0.326105731501138	FALSE
GY2U002507	719.358772612039	0.145526888544251	0.232916592928496	0.624802581535817	0.532100636159322	0.940705790752216	FALSE
GY2U002508	352.529658983453	-0.584552258315544	0.262158511345071	-2.22976646959257	0.0257629504943057	0.264155248775873	FALSE
GY2U002509	111.210919513442	0.10578267927835	0.499946142296027	0.211588149860579	0.832428355064088	0.992590941336674	FALSE
GY2U002510	10.9384862076871	-0.310096680848972	1.36090710465194	-0.227860285091452	0.819754858457945	0.991281583265458	FALSE
GY2U002511	4439.76642509511	-0.0196137285518238	0.0908882706011848	-0.215800437417148	0.829143307342423	0.992517423388399	FALSE
GY2U002512	5.62678384585196	-0.408973281707273	2.12020992266007	-0.192892825062419	0.847042904283238	0.993111239091931	FALSE
GY2U002513	555.944662582322	0.348889049075501	0.148414658875652	2.35077216575901	0.0187345010951949	0.222246932715453	FALSE
GY2U002514	239.791878892423	-0.0960174558059777	0.592756017138501	-0.161984784683413	0.871317835689422	0.995077812242971	FALSE
GY2U002515	1030.52920879461	0.0996127503438806	0.221927558508178	0.448852549063706	0.653538028040744	0.970644724399468	FALSE
GY2U002516	591.206333764219	0.68776954890241	0.353080759607477	1.94791001828309	0.051425730850479	0.379527078342987	FALSE
GY2U002517	630.655896951691	1.94223035290176	0.599823834278834	3.2380012962254	0.00120370262624885	0.0408320033284765	TRUE
GY2U002518	3117.31223615895	1.1243103667589	0.537760644569662	2.09072638191778	0.0365525986567518	0.318548371212018	FALSE
GY2U002519	874.697726066909	0.074561017863204	0.594242128909707	0.125472453459343	0.900149531628879	0.997375815996246	FALSE
GY2U002520	366.480949048691	-0.309778845289633	0.612568854941618	-0.505704530667261	0.613064087238159	0.962123664285671	FALSE
GY2U002521	393.440652268339	-0.730391415827384	0.26364641514735	-2.77034457464242	0.00559970182701853	0.10957772684789	FALSE
GY2U002522	802.745249923198	0.415163350433946	0.225515987827516	1.84094863709388	0.0656290859676222	0.429627102655147	FALSE
GY2U002523	69.3980782711959	0.289543641083159	0.724884958995198	0.399433920500311	0.689573504318467	0.977344410636228	FALSE
GY2U002524	1184.08017762415	-0.480756373355529	0.310797063444725	-1.54684979332513	0.121899470032852	0.582385929571671	FALSE
GY2U002525	12.746645961035	0.169818730775926	1.97560851852532	0.0859576830042652	0.931500056737049	0.997794716517054	FALSE
GY2U002526	358.437402622129	0.836411039376796	0.426863568122359	1.95943411862462	0.0500619682699463	0.373599366211361	FALSE
GY2U002527	170.725925006257	0.207718596045448	0.474427327235564	0.437830167279364	0.661509400757592	0.971266707647182	FALSE
GY2U002528	2082.93425015708	-0.257944132076251	0.237884280679818	-1.08432609056431	0.278220241096052	0.805208740987425	FALSE
GY2U002529	7.21558758850486	1.61558515846151	2.37148649410009	0.681254210167694	0.495710651580944	0.928807066428028	FALSE
GY2U002530	322.268336053982	0.26988061143503	0.372879828832899	0.723773694811402	0.469204681305073	0.92059616945695	FALSE
GY2U002531	108.423710255024	0.105620216486314	0.783506152245994	0.134804578347654	0.892766385885098	0.997052281834794	FALSE
GY2U002532	1928.27513226572	-0.400326759527926	0.319317473571912	-1.25369512369566	0.209952841023313	0.729874589499419	FALSE
GY2U002533	1761.03555067317	0.275227684345626	0.152207867022846	1.80823560390814	0.0705698395011426	0.445072917118685	FALSE
GY2U002534	429.845142719768	-0.0610762639500592	0.297476290799328	-0.205314728733323	0.837326237313437	0.992834431322779	FALSE
GY2U002535	70.1479578518605	-0.074731371744573	0.63300724290925	-0.118057688251897	0.906021948811357	0.997375815996246	FALSE
GY2U002536	109.213861448995	0.778562886182682	0.664025321392275	1.17248975468323	0.241000483077219	0.768186848748498	FALSE
GY2U002537	681.033212133027	0.0884138917250113	0.237775081678738	0.371838340253285	0.710013215760217	0.979421888348668	FALSE
GY2U002538	1095.21822416116	0.585528395578681	0.544080305600079	1.07618009612182	0.281846719581057	0.810232511665014	FALSE
GY2U002539	900.56923944745	-0.10162757003113	0.283039679331465	-0.359057677959402	0.719551941410346	0.980957482078587	FALSE
GY2U002540	1011.74957764861	0.161612055103663	0.339652967334297	0.475815230975443	0.634206017932292	0.966435241284553	FALSE
GY2U002541	2603.40373859926	-0.407083883151375	0.190507633599479	-2.13683764508473	0.0326111990876804	0.299878969563005	FALSE
GY2U002542	11458.7984425285	0.484191227813149	0.108081837735036	4.47985746689604	7.46929003825213e-06	0.00106698808196432	FALSE
GY2U002543	321.806219921991	0.165120344755533	0.337956464396228	0.488584661490429	0.625135774414757	0.964674473845446	FALSE
GY2U002544	1442.89267563582	0.532318068412426	0.209517145352382	2.5406897727493	0.0110634035721694	0.166944422565254	FALSE
GY2U002545	204.335056809814	0.00540178349748979	0.408911135159019	0.0132101648329756	0.989460119984696	0.999259415679023	FALSE
GY2U002546	276.047096569517	0.283436962801261	0.225310775717942	1.25798227758128	0.20839816566481	0.727698286695816	FALSE
GY2U002548	960.156036434472	-0.0631208500188647	0.328909343850608	-0.191909567785141	0.847813042738647	0.993111239091931	FALSE
GY2U002549	288.314565487718	0.270793370310098	0.552961860878452	0.489714371765003	0.624336030582474	0.964674473845446	FALSE
GY2U002550	186.924110922852	0.35406934223282	0.518396286668095	0.683009024830292	0.494601139831779	0.928807066428028	FALSE
GY2U002551	397.653714084049	0.103871501919777	0.285769602535369	0.363479883788275	0.716246437268639	0.980616243686202	FALSE
GY2U002552	487.442399370495	0.121040844334899	0.888544686630491	0.136223699444882	0.891644440355378	0.997052281834794	FALSE
GY2U002553	2441.97314024882	0.247749725501538	0.13275020919632	1.86628501003075	0.0620015008801244	0.418635516678157	FALSE
GY2U002554	5.697086428973	-0.507173321432484	1.48085219845641	-0.342487469013547	0.731984072730542	0.982275967301824	FALSE
GY2U002555	502.710036789416	0.0633041863877451	0.186344716348783	0.339715488735716	0.734070796416318	0.982469797175626	FALSE
GY2U002556	569.818821836193	-0.0318483034082616	0.312105840340698	-0.10204327920777	0.918722322517064	0.997425617078307	FALSE
GY2U002557	481.357912563019	0.0176607232587627	0.33152059860259	0.0532718730999082	0.957515290384467	0.999259415679023	FALSE
GY2U002558	16.1576005874107	0.00797377296424226	1.01690027957112	0.0078412535864433	0.993743648938329	0.999259415679023	FALSE
GY2U002561	127.069090743869	-0.72680462116403	0.826360689625412	-0.879524680068566	0.379116857492753	0.885512497334682	FALSE
GY2U002562	50.0653316595855	1.82492025150119	0.691863297719526	2.63768906013135	0.0083473081160292	0.142377667388032	FALSE
GY2U002563	251.067595574194	-0.0307688884117496	0.406413305328112	-0.0757083688165886	0.939651117752559	0.997794716517054	FALSE
GY2U002564	1291.29446239654	0.208708182274539	0.217936688484703	0.957655104909921	0.338236702335114	0.861494220947768	FALSE
GY2U002565	405.758407865523	-0.00214721504923823	0.399387150946231	-0.00537627473530642	0.995710374058868	0.999259415679023	FALSE
GY2U002566	466.689408045339	-0.25276559918501	0.227859817856391	-1.10930308626998	0.267299454150116	0.792326817296094	FALSE
GY2U002567	1784.76283290801	0.728945063105022	0.385239837010774	1.89218505739487	0.058466328569246	0.406613802424968	FALSE
GY2U002568	1220.84655499046	-0.441271746711385	0.235011070205634	-1.87766366207887	0.0604271907365415	0.414273384634174	FALSE
GY2U002569	143.919301879451	0.227205330085099	0.389655769676234	0.583092431234585	0.559831078626609	0.947631615286559	FALSE
GY2U002570	693.581115151383	0.439747760455506	0.235232087357278	1.86942081497412	0.061564290894461	0.417623693910902	FALSE
GY2U002574	8725.12324101023	0.224111467197093	0.0970450657123754	2.30935458234755	0.0209239131157714	0.236907343877512	FALSE
GY2U002575	478.472658006594	-0.397089635367932	0.322312909631792	-1.23200040551141	0.217948932641654	0.741510097967457	FALSE
GY2U002576	307.869822190796	-0.471519481138993	0.309470132004199	-1.52363485964001	0.127599950033477	0.594057127505123	FALSE
GY2U002577	63.3645567579022	-0.0891253851243638	1.18917767171188	-0.0749470724555933	0.94025682344309	0.997794716517054	FALSE
GY2U002578	1380.83618326452	-0.00434830423651429	0.166655710154335	-0.0260915406528072	0.979184324348383	0.999259415679023	FALSE
GY2U002579	145.124902006598	-0.0811064891330058	0.367235797932898	-0.22085670729689	0.825204007574379	0.991841754160707	FALSE
GY2U002580	419.428918342345	0.0175052069406795	0.172079311394155	0.101727551085924	0.918972932980139	0.997425617078307	FALSE
GY2U002581	642.440962023149	-0.236987373487612	0.322790525887356	-0.734183176027644	0.462837105719563	0.918837988779923	FALSE
GY2U002582	8.8832274979208	-0.333479882755712	1.21349480923293	-0.274809484324461	0.78346261111056	0.98873816121618	FALSE
GY2U002583	8.04379890712966	-1.02832610129283	2.81466498353773	-0.365345825278407	0.714853275380599	0.980616243686202	FALSE
GY2U002584	90.1353568615234	-0.418808803870398	0.885507807092816	-0.472958906195731	0.636242497459026	0.966732576973094	FALSE
GY2U002585	76.99028160429	-0.291261092575461	0.825161718736819	-0.352974557546528	0.724107514566961	0.981622955238486	FALSE
GY2U002586	260.016442873141	-0.0109497793591876	0.251118658219919	-0.0436040055199651	0.965220058793126	0.999259415679023	FALSE
GY2U002587	45.7580891605837	-0.312429572338595	1.20299528364901	-0.259709723375567	0.795087691776013	0.9895588652977	FALSE
GY2U002588	1535.38054939861	0.409610420273443	0.234660008859947	1.74554847357017	0.0808894424284555	0.478248622964357	FALSE
GY2U002589	490.111142414304	-1.06519988346639	0.349083154661052	-3.05142161471718	0.00227760508747185	0.0616788410891665	FALSE
GY2U002590	12.2770741681308	-0.951404205727171	1.96936774967417	-0.483101343507113	0.629023780174023	0.965187640715703	FALSE
GY2U002591	1216.25937057197	0.239287894225637	0.227111510505619	1.05361411974633	0.292059622029683	0.819392150709137	FALSE
GY2U002592	365.101939999929	-0.267457275831591	0.663398129203855	-0.403162541553392	0.686828654120744	0.976182521407905	FALSE
GY2U002593	577.649774337613	-0.413110260875382	0.413988476768369	-0.997878646526971	0.318338207638028	0.843163404717411	FALSE
GY2U002594	581.142783527988	0.00927077911735791	0.19410570618131	0.0477614970715919	0.96190632240214	0.999259415679023	FALSE
GY2U002595	950.412976495108	-0.0178369183084797	0.144424830516811	-0.123503127853098	0.901708697586191	0.997375815996246	FALSE
GY2U002596	388.314287998199	0.169775024889723	0.378443582667712	0.448613829551423	0.653710255696534	0.970644724399468	FALSE
GY2U002597	1080.13246550691	0.0456087409193379	0.192176394575821	0.237327487696953	0.812402739060454	0.991035538821301	FALSE
GY2U002598	5661.09524665905	0.760091589007259	0.645121073858456	1.17821540763064	0.238710741602	0.766612797257357	FALSE
GY2U002600	88.8968474243306	1.06268238643969	0.774116165596521	1.37276862784644	0.169824286556634	0.669378689389243	FALSE
GY2U002601	177.792967832009	-0.219918589625384	0.388904956558709	-0.565481580824712	0.571746249085942	0.95220945892757	FALSE
GY2U002602	704.839052915107	0.0854747625763524	0.176580202539125	0.484056317453899	0.628345901425572	0.965187640715703	FALSE
GY2U002603	301.295225164291	0.369674333022975	0.347397047418815	1.06412629517056	0.287271490313796	0.813965102998809	FALSE
GY2U002604	6.92896259183523	1.25402895744185	1.40254747375563	0.894108029073635	0.37126409381801	0.880237488536633	FALSE
GY2U002605	658.001825970935	0.252191927292335	0.286598849668643	0.879947451233357	0.378887777346915	0.885512497334682	FALSE
GY2U002609	45.5990838353806	0.62163738704471	0.741672276972531	0.838156428850492	0.401942854239855	0.893885464185597	FALSE
GY2U002610	5019.97889645561	1.23370004799184	0.517048592913837	2.38604275284708	0.0170307710640987	0.210487021431458	FALSE
GY2U002611	9.98116740266407	-0.832052779227498	1.41572904682275	-0.587720355879418	0.556720010038239	0.946650459081549	FALSE
GY2U002612	66.2569075699319	-1.42770160698247	1.23661078051334	-1.1545278671999	0.248283820374592	0.77561920795996	FALSE
GY2U002613	142.111651244407	-0.604187301507377	0.379460462793722	-1.59222728254516	0.1113336451519	0.560000394716509	FALSE
GY2U002614	106.84073468378	-0.766265087858304	0.426685738672768	-1.79585352498965	0.0725178154845551	0.452911923163981	FALSE
GY2U002615	441.640547094801	-0.0741663910675934	0.269063637507802	-0.275646281134674	0.782819758993935	0.98873816121618	FALSE
GY2U002616	475.950155897035	-0.291928726610666	0.288054269698879	-1.01345044083477	0.310845056697196	0.837025755875483	FALSE
GY2U002617	185.174134430425	2.15898005137197	0.816909815717975	2.64286217380612	0.0082208491744541	0.1410628594079	FALSE
GY2U002619	111.269602728765	-0.53607362348777	0.523473724817778	-1.02406978244109	0.305802315810365	0.832788608823068	FALSE
GY2U002620	2052.41313236568	-0.0714720261007792	0.425358651222849	-0.168027677103326	0.866561505444597	0.995077812242971	FALSE
GY2U002621	1298.28518808095	0.145143577084645	0.16306901362856	0.89007453871803	0.373425863479236	0.882446395335134	FALSE
GY2U002622	168.130540873397	0.509223524380745	0.468306855606622	1.08737149218352	0.276872664716237	0.803975203219849	FALSE
GY2U002623	449.591012944437	-0.00791361310714813	0.25371321396308	-0.0311911744111984	0.975117078291035	0.999259415679023	FALSE
GY2U002624	2173.77332901993	0.0729198360862811	0.194129966685887	0.375623801575516	0.707196593355832	0.979068403509939	FALSE
GY2U002625	678.770912667073	-0.0866584959830301	0.347734333484571	-0.24920891507791	0.803199183704144	0.990392778525136	FALSE
GY2U002626	59.1774103705941	0.058131808780304	0.837332389717238	0.0694250091053265	0.944651322555163	0.998101376514021	FALSE
GY2U002627	50.9972825049913	0.215652141854196	0.736041251287535	0.292989206076374	0.769530402153213	0.98873816121618	FALSE
GY2U002628	245.170255650794	0.393601782551438	0.306849134640739	1.28272084916345	0.199589892793161	0.716376856255267	FALSE
GY2U002629	72.7151702018212	-1.27572304269854	0.383395025377226	-3.3274376511363	0.000876486003411991	0.0331671590960008	TRUE
GY2U002630	243.915801198827	0.690248778548842	0.347194164826365	1.98807712938967	0.0468031603565901	0.362375688722976	FALSE
GY2U002631	15.8192000995204	-0.730730812821725	2.04517322239548	-0.357295316025031	0.720870736159366	0.981059391141091	FALSE
GY2U002633	8057.45423982522	0.505806240961423	0.258500195375686	1.95669577822299	0.0503832465567776	0.375182281701252	FALSE
GY2U002634	26.8326788457819	-0.269872629945075	1.20609775969612	-0.223756845392922	0.822946510934233	0.991289876005034	FALSE
GY2U002635	4.38700344414187	-1.57519088548837	2.87354329059022	-0.548170229641756	0.583575021596712	0.956587100143901	FALSE
GY2U002636	538.135848881548	-0.386248026409319	0.217123943071848	-1.77892875813105	0.0752514425950541	0.461394461458694	FALSE
GY2U002637	12805.3271574212	0.727863262520427	0.214722168919947	3.38979093859558	0.000699459436526975	0.0284801274606779	FALSE
GY2U002639	5.43887028790795	-0.80094872665373	5.00441740339133	-0.160048345709723	0.872842990673488	0.995077812242971	FALSE
GY2U002642	11.839437157208	-1.08162048026477	1.41778769042088	-0.76289312396533	0.445527137276487	0.913854000309606	FALSE
GY2U002644	2448.14287483948	-0.250893505927633	0.176080242120853	-1.42488165001177	0.154191414823249	0.643356960619436	FALSE
GY2U002648	6524.02083999136	-0.483400803626204	0.244085721186275	-1.98045506831305	0.0476524173795669	0.365975689390921	FALSE
GY2U002649	1532.16800018099	0.573891610952865	0.26871800617983	2.13566488941872	0.0327067381928358	0.30022930605472	FALSE
GY2U002650	3.5780047466642	-2.60933309477773	5.02567049013927	-0.519200990175824	0.603620588624764	0.960163976406461	FALSE
GY2U002651	173.306473468937	-0.0768043640361901	0.418340671218301	-0.183592868970924	0.854332857768808	0.994838636206764	FALSE
GY2U002652	219.371417771365	-0.0448798215120239	0.320796217139482	-0.139901342703521	0.888737940399823	0.996255936066817	FALSE
GY2U002653	148.186270917339	-1.47858119951409	0.567949426207201	-2.60336771424904	0.00923128846791035	0.151314290504907	FALSE
GY2U002655	13.4594896898009	2.0587161186941	1.15395378658909	1.78405421657254	0.0744148557630923	0.459351623151217	FALSE
GY2U002656	1064.47400391222	-0.477265502267394	0.203544638361666	-2.3447706906402	0.0190387848439998	0.225005172817091	FALSE
GY2U002657	345.231246547479	-0.133612643724824	0.417462476164509	-0.32005905046223	0.748923567120778	0.986564146402744	FALSE
GY2U002662	726.294890624767	-0.263538192051317	0.25183518685185	-1.04647088973453	0.295343678185433	0.822013530029987	FALSE
GY2U002663	1031.44145289897	0.26439556290172	0.330327730295291	0.800403776774563	0.423476893511544	0.905494438780234	FALSE
GY2U002664	2178.27937210416	0.343515880110844	0.238552219869659	1.44000286519461	0.149866588449666	0.636840123749175	FALSE
GY2U002665	336.150700453192	-0.573572793875863	0.29144727894154	-1.96801560803356	0.0490662418808225	0.370604736632507	FALSE
GY2U002666	1893.5704304986	-0.168215461401169	0.512978300068425	-0.327919253852903	0.742972715488929	0.985075279519779	FALSE
GY2U002667	970.196380425978	-0.598747000116244	0.283427035405771	-2.11252606604392	0.0346413526498069	0.309443495113595	FALSE
GY2U002669	338.451882274897	-0.00829265773755442	0.236181849074743	-0.0351113253200508	0.971990970682017	0.999259415679023	FALSE
GY2U002670	344.685368565281	-0.0722801220906278	0.469752889486596	-0.153868392740755	0.877713506212414	0.995077812242971	FALSE
GY2U002671	312.571333152009	0.175166400699323	0.368258458425729	0.475661581401669	0.634315495497639	0.966435241284553	FALSE
GY2U002672	3824.52081072518	-0.803374288164262	0.156030032675268	-5.14884393978343	2.6209683101067e-07	7.824494670568e-05	FALSE
GY2U002673	1004.06454482142	-0.0574547471552212	0.204369770220646	-0.281131339009633	0.778609665010454	0.98873816121618	FALSE
GY2U002674	306.472569442434	-0.525313772432659	1.07888749758796	-0.48690319760595	0.62632693279328	0.964804265758637	FALSE
GY2U002675	563.128924131854	1.41281739165905	0.681631666309496	2.07269917389307	0.0382002847131956	0.3251543963786	FALSE
GY2U002676	1700.02516559559	-0.413190487472521	0.211937099894578	-1.9495901740566	0.0512249854786466	0.379308294200847	FALSE
GY2U002677	139.148130414438	0.223618600577387	0.588730472316683	0.379831877391087	0.704070217854666	0.979068403509939	FALSE
GY2U002678	365.62623860965	0.781404259927266	0.483976785678306	1.61454905080232	0.106408386412117	0.547343213262393	FALSE
GY2U002679	147.887948563731	-0.165101448833312	0.56701355798926	-0.291177250538407	0.770915760563111	0.98873816121618	FALSE
GY2U002680	301.298997833732	-0.246417135882802	0.36782501929016	-0.669930328171653	0.502902205225625	0.929952971084645	FALSE
GY2U002681	4013.1171476881	-0.285522943404835	0.14914959166617	-1.91433942403207	0.055576800146876	0.394818693791027	FALSE
GY2U002682	141.507088552845	0.142716756303512	0.45012314005077	0.317061585164039	0.751196872766638	0.986781665772369	FALSE
GY2U002683	390.166916547275	-0.259158540545811	0.546516935190258	-0.474200384029436	0.635357019551509	0.966435241284553	FALSE
GY2U002685	1024.10945643367	-0.448104556971534	0.234241982209701	-1.91299848449189	0.0557482464661047	0.39570867118922	FALSE
GY2U002686	1590.63796692572	-0.0802878419128699	0.321645396493441	-0.249616014369126	0.802884312881917	0.990386388485236	FALSE
GY2U002687	265.179012636003	0.0207482737392337	0.168718587285375	0.122975625110822	0.902126399781812	0.997375815996246	FALSE
GY2U002688	813.199330302189	-0.0787516877817817	0.240278230433614	-0.327752071586609	0.743099128595509	0.985148063272952	FALSE
GY2U002689	1303.06174424695	-0.14257407033318	0.169543046328388	-0.840931394243254	0.400386369605411	0.8938349196508	FALSE
GY2U002692	27.0003628541517	-0.794781046433249	1.35775068471132	-0.585365969896182	0.558301665437116	0.946650459081549	FALSE
GY2U002693	1893.27170492709	0.261517161374308	0.224127647456027	1.16682240831362	0.243282095648894	0.770288452828472	FALSE
GY2U002694	123.544326882161	0.204481252165396	0.434699139312582	0.470397186635235	0.638071273807821	0.966920110466431	FALSE
GY2U002695	305.593363612725	0.9382180484791	0.387788660757508	2.41940557685823	0.0155458961859814	0.200668488268142	FALSE
GY2U002696	111.646760528149	-0.404397235056291	0.562758129372299	-0.718598655353688	0.47238824212839	0.922707297922158	FALSE
GY2U002697	362.479121741729	0.0724260965889263	0.283156215705551	0.255781411714588	0.798119627866015	0.9895588652977	FALSE
GY2U002698	74.710119065859	-0.379832901747281	1.02688204414614	-0.369889515463399	0.711464813738236	0.979907587747135	FALSE
GY2U002699	227.956367316153	-0.714241687473221	0.558118878022233	-1.27973038648008	0.200639973960654	0.717916199543259	FALSE
GY2U002700	271.714766221481	-0.0659459970952452	0.406722241851627	-0.162140129821822	0.871195505254391	0.995077812242971	FALSE
GY2U002701	187.938133168453	-4.74010331334991e-05	0.300988622134608	-0.000157484468340801	0.999874345574664	1	FALSE
GY2U002702	92.0670371264582	-0.0990555466222728	0.605153140782115	-0.163686742985835	0.869977754344139	0.995077812242971	FALSE
GY2U002703	156.65010094958	-0.208597529823234	0.451829457859216	-0.461673151661198	0.644315727326564	0.967913354093103	FALSE
GY2U002704	291.281883569141	-0.325665677103909	0.269165698626178	-1.20990779570394	0.226314275522654	0.751691399149259	FALSE
GY2U002705	600.98751547576	0.285554657513771	0.249474851633707	1.14462301768612	0.252365353156856	0.779098423201871	FALSE
GY2U002706	112.54497768548	0.96425861866888	0.820281555776466	1.17552151682373	0.239786134004221	0.767297724304715	FALSE
GY2U002707	75.9583082308679	0.457431415998559	0.655586210631953	0.697744108372287	0.485337238256022	0.926051974419494	FALSE
GY2U002708	80.1918202640593	-0.667182283161849	0.710061745820758	-0.939611642351829	0.34741680221466	0.865195814052587	FALSE
GY2U002709	761.423456587957	-0.365719364655092	0.258430724993606	-1.41515435002607	0.157023245708639	0.647352688296653	FALSE
GY2U002710	214.946200284015	0.483562071850307	0.637144492973648	0.758951975859433	0.447881285302699	0.91386021122623	FALSE
GY2U002713	302.001118019956	0.411163841687767	0.254755890674674	1.61395224502513	0.106537785045801	0.547343213262393	FALSE
GY2U002714	23.8119119088636	-0.00680549038794499	1.05794839120548	-0.00643272436020291	0.994867463946459	0.999259415679023	FALSE
GY2U002715	315.599767247942	0.185591269070277	0.657557584424594	0.282243370719663	0.777756904533253	0.98873816121618	FALSE
GY2U002716	460.948855027404	-0.0767052994360153	0.254223640808348	-0.301723707488877	0.762862694097109	0.98873816121618	FALSE
GY2U002717	60.9432616317242	0.535146336636164	0.477983347729592	1.11959200917374	0.262887662323932	0.787983755706739	FALSE
GY2U002718	368.450075365704	1.23988485561613	0.397911359972417	3.11598255375789	0.00183333118516601	0.054184419269165	FALSE
GY2U002719	346.21251586075	0.481230321975613	0.714658448657312	0.673371066807844	0.500711250897796	0.929750950938209	FALSE
GY2U002720	573.803293822121	0.578389899987547	0.81698380350776	0.707957608834106	0.478971582811049	0.924352647754711	FALSE
GY2U002721	114.921841227877	-0.251600100719355	0.403323457974149	-0.623817176375299	0.532747658030075	0.940705790752216	FALSE
GY2U002722	27.6294472463317	-0.650432772557516	1.38244323046428	-0.470495104771193	0.638001330806658	0.966920110466431	FALSE
GY2U002723	1030.72113684374	-0.431838594010802	0.470378267643164	-0.918066636399965	0.358583980507363	0.872654050455455	FALSE
GY2U002724	166.746452505121	0.344165845734779	0.430139471441104	0.800126165082487	0.423637702938525	0.905494438780234	FALSE
GY2U002725	8.26890207941365	-3.6192479770341	2.00015088777181	-1.80948747375053	0.0703753044518406	0.444794081150006	FALSE
GY2U002726	112.461914968303	-0.192506065768175	1.12302746485933	-0.171417059503783	0.863895841761646	0.995077812242971	FALSE
GY2U002727	93.942659583045	1.64293341779294	1.17985385755821	1.3924889148501	0.163774396118188	0.659793348591768	FALSE
GY2U002728	642.355463852312	-1.22025792390879	0.670045486701763	-1.82115684401576	0.0685830184808661	0.439854198073628	FALSE
GY2U002730	4.50234658820222	-0.746984404616621	2.81204725691978	-0.265637216009962	0.790518620762602	0.988818537213311	FALSE
GY2U002731	1735.19022918799	-0.335037941217629	0.171962742712887	-1.94831703619089	0.0513770399242435	0.379527078342987	FALSE
GY2U002732	3.85605145073063	2.68421915776743	1.73072982727124	1.55091748895292	0.120921458679935	0.581114562571195	FALSE
GY2U002733	80.3326465707131	-0.722006165405258	1.05921808213785	-0.681640709860253	0.495466166473644	0.928807066428028	FALSE
GY2U002734	10.9878251115614	-0.11425575010798	1.62868404162271	-0.0701521886308555	0.944072528462563	0.998044219551655	FALSE
GY2U002735	96.7124651478306	0.666103654696453	0.825920499852715	0.806498512647692	0.419955465280578	0.903456280883516	FALSE
GY2U002736	20.5014782398389	0.655335876845782	0.846392235391132	0.774269717329035	0.43877130771398	0.91113206787607	FALSE
GY2U002737	45.4063348868944	-0.489294511403236	0.973687502544131	-0.502516988381557	0.615303905387307	0.962718103883645	FALSE
GY2U002738	1208.78586169917	0.316593390911453	0.164847951515122	1.92051759213042	0.0547925532073758	0.392172838029577	FALSE
GY2U002739	222.797263919393	-0.248836910964497	0.485986664686474	-0.512024154253348	0.608634104879107	0.960435038740463	FALSE
GY2U002740	532.265978992147	-0.00615541182286596	0.533434530712651	-0.0115392076599213	0.990793248682945	0.999259415679023	FALSE
GY2U002741	718.331699427344	0.612343610474588	0.388739637106649	1.57520240290443	0.115209732741549	0.569434838417267	FALSE
GY2U002743	5501.08343481417	-0.017303173826138	0.309658776641816	-0.0558781960381918	0.955438840726611	0.999259415679023	FALSE
GY2U002744	847.286594400032	0.343205869116624	0.400903581785238	0.856080825190725	0.391953074025843	0.891612727989429	FALSE
GY2U002745	317.574539634507	-0.252749392616671	0.532457028410437	-0.474685052747285	0.635011473371791	0.966435241284553	FALSE
GY2U002746	1696.37273254224	0.0550537623156714	0.191196258815812	0.287943721580385	0.773389818540018	0.98873816121618	FALSE
GY2U002747	140.402583843453	-0.768119757793667	0.438918113288165	-1.75002975393128	0.0801131796824691	0.475194690918556	FALSE
GY2U002748	675.177973774997	1.10901751115798	0.476969272310091	2.32513408209025	0.020064791728674	0.231452150058918	FALSE
GY2U002749	402.546264740315	0.0400168801802602	0.322982327676328	0.123898048751331	0.901395997915799	0.997375815996246	FALSE
GY2U002750	439.065067884436	-0.116926683723107	0.276871742209736	-0.422313533298509	0.672796181344551	0.973100613819115	FALSE
GY2U002751	1190.65747273609	0.623515355990667	0.269909008703149	2.3100946462903	0.0208829147813967	0.236802525109543	FALSE
GY2U002753	1299.27019096247	-1.21451497662924	0.292837783854139	-4.14739846970766	3.36274513527342e-05	0.00341089805377852	TRUE
GY2U002754	74.9366016550828	-0.352702315171847	0.47313963084808	-0.745450797557678	0.455999244967432	0.91515184962099	FALSE
GY2U002755	64.4188069234005	0.759303166255546	0.88584421705758	0.857152026998208	0.391360871153695	0.891583115959077	FALSE
GY2U002756	578.059799347324	0.67416934444345	0.487486288615273	1.38295037252937	0.166680083345461	0.663700345809035	FALSE
GY2U002757	1118.92401463437	-0.162403796287471	0.143494537261433	-1.13177685636622	0.257728260096631	0.782454547521795	FALSE
GY2U002758	7768.21372470346	0.68834220797386	0.280420224845243	2.45468103576958	0.0141009643136088	0.190502338099121	FALSE
GY2U002760	2182.11815192447	0.320653291858957	0.161129302411455	1.99003711342427	0.0465868473180501	0.361353727025346	FALSE
GY2U002761	19.1029649778661	-0.557235901230318	1.43510518433433	-0.388289239919922	0.697801999141484	0.978871039006194	FALSE
GY2U002762	194.810934019323	0.727332295682161	0.320858764567346	2.2668300698063	0.023400608454822	0.250551674036576	FALSE
GY2U002763	3188.62138345214	1.34098079863345	0.422964925680138	3.17043025843602	0.00152213367065203	0.0482299729802534	TRUE
GY2U002764	1336.96255152753	0.644433953502124	0.188725940965809	3.4146548704657	0.000638628760914014	0.0271647002967445	FALSE
GY2U002765	52.9870079825206	-0.150592643952212	1.28734014440014	-0.116979684512506	0.906876152348314	0.997375815996246	FALSE
GY2U002766	105.510058109933	-0.624390739156413	1.41104895786462	-0.442501116404439	0.658126622613248	0.970644724399468	FALSE
GY2U002767	409.661921256	-0.097314125744866	0.400990886659253	-0.242684133187196	0.808250099943492	0.990860756177809	FALSE
GY2U002768	104.338409557115	0.168351013856277	0.399643638178127	0.421252830706241	0.673570470099894	0.973100613819115	FALSE
GY2U002769	133.039180562268	0.424010345688329	0.367631181816435	1.153357948565	0.24876349405081	0.775971321309712	FALSE
GY2U002770	308.709113913016	-0.529553583143155	0.291814152157412	-1.81469465832315	0.0695708464096701	0.443339572176418	FALSE
GY2U002771	262.679719058663	1.16934781001646	0.525212828003054	2.22642659826592	0.0259856205194992	0.265146135086461	FALSE
GY2U002773	1822.85099339094	0.113307611597512	0.18850883955486	0.60107320094418	0.547791231947978	0.944019355423061	FALSE
GY2U002774	433.217191167214	0.911528565353037	0.526495919734085	1.73131173706611	0.083396179185613	0.48432356730402	FALSE
GY2U002775	16.9156309202124	-2.32985062641586	1.46510713365373	-1.59022543327982	0.111783999587363	0.561010493912877	FALSE
GY2U002776	12.6249965923187	-0.59004989758592	1.75254089779049	-0.336682526684441	0.736356236814446	0.982546334180091	FALSE
GY2U002777	13.1247931733994	-0.0706727991791241	1.4795800766998	-0.0477654439202503	0.961903176862615	0.999259415679023	FALSE
GY2U002778	770.228214121698	0.212721083758169	0.294561159408087	0.722162705312629	0.470194449680256	0.921151229305022	FALSE
GY2U002779	1118.38423619102	0.127318268274933	0.3629340778162	0.350802738174977	0.725736342833208	0.981622955238486	FALSE
GY2U002780	23.485539382465	-0.0684522168764087	1.46237832040553	-0.0468088290979492	0.962665592146016	0.999259415679023	FALSE
GY2U002781	2672.03466557917	0.549886705385512	0.438457169397924	1.25414007060393	0.209791097975784	0.729555628698361	FALSE
GY2U002782	958.19170461806	0.120558089789174	0.325028825615605	0.370915070565931	0.710700789901471	0.979593079289536	FALSE
GY2U002784	129.340591200473	-0.214863453104544	0.870580404309908	-0.246804835074208	0.80505926838092	0.990860756177809	FALSE
GY2U002785	656.126300353142	0.16913060035893	0.262798837597788	0.64357438527861	0.51985146472206	0.937018412312365	FALSE
GY2U002786	12.2250055226206	-1.90430438402675	1.44396562164292	-1.3188017467203	0.187235400164349	0.699714242340804	FALSE
GY2U002787	417.498391306211	0.467858922557593	0.271405386742893	1.7238380128424	0.0847370901726103	0.487928518555219	FALSE
GY2U002788	743.138955317719	-0.430552837119625	0.471998941451514	-0.91219025999416	0.361668570329003	0.874763287583246	FALSE
GY2U002789	256.440661431917	0.718909513797546	0.295522994904537	2.43266861189525	0.0149880113305896	0.197027983304423	FALSE
GY2U002790	86.9527473740363	-2.17805245376194	1.08476181236283	-2.00786239793757	0.0446579159137012	0.35212787239773	FALSE
GY2U002791	71.271124786359	-0.695304625245504	0.533584345016087	-1.30308288041048	0.192546467590383	0.705321711624166	FALSE
GY2U002792	139.177446984716	-0.211441091030123	0.381389367243079	-0.554396921336722	0.579307232589663	0.95465827862328	FALSE
GY2U002793	513.604302534639	0.298193098475526	0.211695565661949	1.40859397570804	0.158955261220905	0.650547081169345	FALSE
GY2U002794	927.039945754385	-0.226824836682919	0.178245978988377	-1.27253830897195	0.203181921765229	0.720678365104377	FALSE
GY2U002795	880.490546746552	0.229642265168935	0.355312342193466	0.646310971781263	0.518077983729664	0.936955891738481	FALSE
GY2U002796	504.072308199574	0.0933491827457172	0.287894344413725	0.32424806029384	0.745750238978091	0.986081650360537	FALSE
GY2U002797	1445.99854692879	0.518330762672292	0.154042838531745	3.36484816569694	0.000765857912168276	0.0301800835181347	FALSE
GY2U002798	265.323660189466	-0.411808233063369	0.44680127388235	-0.921680973478615	0.356695007851086	0.871611871719772	FALSE
GY2U002799	459.984152639628	0.186786280057591	0.300204356248856	0.622197100640183	0.533812272284731	0.940864541402187	FALSE
GY2U002800	265.670093831261	-0.0918580050386322	0.219336860606348	-0.418798759062632	0.675363211841094	0.97368176428764	FALSE
GY2U002801	701.489233386351	-0.494290928544159	0.154786035679541	-3.19338192475908	0.00140616830891671	0.0453018336860422	FALSE
GY2U002802	381.947571939905	-0.177125050559333	0.340274661822077	-0.520535527420341	0.602690372485112	0.959990482524796	FALSE
GY2U002803	853.539707966046	-0.0860898424459416	0.251341562214912	-0.342521315166847	0.731958605835596	0.982275967301824	FALSE
GY2U002804	36.0058246882176	-0.24943529440412	1.11912892867693	-0.222883430150457	0.823626232850566	0.991507049750564	FALSE
GY2U002805	3201.84671550302	0.279265738893312	0.222595093866634	1.25459071914959	0.209627374294262	0.729334777786126	FALSE
GY2U002806	1265.29423420625	-1.0825669826567	0.23568767949244	-4.59322687120532	4.36444130911411e-06	0.000686880766294575	TRUE
GY2U002807	2044.6638068233	-0.403375337115592	0.243646290538512	-1.65557758430897	0.0978073927166467	0.524269645387354	FALSE
GY2U002808	981.341247773822	-0.185166765486559	0.651738685611053	-0.284111975512013	0.776324569836078	0.98873816121618	FALSE
GY2U002809	1166.46148146102	0.0539319611313431	0.341896849247656	0.157743369820519	0.874659024125906	0.995077812242971	FALSE
GY2U002810	9609.66730001051	0.935719148957099	0.547235265250329	1.70990286696721	0.0872838362118842	0.49560103356877	FALSE
GY2U002811	1998.41421354238	0.919584160368309	0.422788078128673	2.17504751893321	0.0296265556298814	0.286601815241211	FALSE
GY2U002813	498.530850923821	-0.480739173882481	0.336893592832886	-1.42697630382347	0.1535867249706	0.64257207442351	FALSE
GY2U002814	3702.73408524554	0.235494959455462	0.155482221864569	1.51461020193413	0.129871147088568	0.601039741736564	FALSE
GY2U002815	1127.99191091011	-0.118857911014394	0.180288188559666	-0.659266211302903	0.509724835810576	0.933216626851045	FALSE
GY2U002816	712.826143454297	-0.5611551629905	0.36626921061894	-1.5320839063765	0.125501730609098	0.589991915219636	FALSE
GY2U002817	206.506425837773	0.182957351519207	0.452398211786839	0.404416610747819	0.6859063873875	0.975832624499671	FALSE
GY2U002818	839.358439392941	0.480498176917197	1.01666388250372	0.472622451909948	0.636482561426361	0.966732576973094	FALSE
GY2U002819	2518.35935226522	1.71102838701296	0.54880962021838	3.11770844383544	0.0018226301018519	0.0540545418787979	FALSE
GY2U002820	72.5259030621876	-0.967457568276636	0.84887524717969	-1.13969346083647	0.254414032431881	0.780798343863973	FALSE
GY2U002821	57.0510531131921	0.180005885844298	0.585772536741569	0.307296560616519	0.758617653359126	0.98786820210306	FALSE
GY2U002822	138.469911026978	-0.0369045336743385	0.36958974038972	-0.099852700552304	0.920461268088806	0.997425617078307	FALSE
GY2U002823	395.649488294034	0.134315599533128	0.479646198295107	0.280030572556501	0.779454049338721	0.98873816121618	FALSE
GY2U002824	1285.57681754547	-1.01426203841613	0.579118133557603	-1.75139057066884	0.079878656108543	0.475087030042105	FALSE
GY2U002825	76.0572570080295	0.506851692979652	0.545454203619893	0.929228686140731	0.352770584025839	0.869409763798703	FALSE
GY2U002826	579.949115599739	-0.0669541122643693	0.258592871538622	-0.258917084086633	0.795699216356575	0.9895588652977	FALSE
GY2U002827	16.3003847985598	-0.343151521705596	1.72051614367937	-0.199446847950963	0.841913217165509	0.992834431322779	FALSE
GY2U002828	166.13275785666	2.51909176182982	0.898824597647036	2.80265111616255	0.00506844653443178	0.10343251249194	FALSE
GY2U002829	439.988760548973	-0.229231532382158	0.253763114435346	-0.903328810777825	0.366351410051487	0.877475296091578	FALSE
GY2U002831	72.4143244799751	-0.520797964710039	0.892237498686114	-0.583698808307152	0.559422969160711	0.947412736570997	FALSE
GY2U002832	1438.92158328331	0.278766210558867	0.201711569416477	1.38200407326807	0.166970450423336	0.664393561085613	FALSE
GY2U002833	871.223889646369	-0.363565432657656	0.167486641509262	-2.17071301556638	0.0299528727115261	0.287276751513891	FALSE
GY2U002834	1787.06557304538	0.288569151548296	0.180347176671447	1.60007579200425	0.109581770593828	0.555425993944233	FALSE
GY2U002835	221.749912326436	-0.44607108539766	0.647145770597736	-0.689289964741092	0.490640811834276	0.928477151791714	FALSE
GY2U002836	303.867733729128	-0.736263900086091	0.627476845670549	-1.17337222108855	0.240646571949902	0.768031296858037	FALSE
GY2U002837	2646.22325566156	0.0903380903861392	0.172561363525729	0.523512845172145	0.600617414501131	0.959636436494443	FALSE
GY2U002838	4783.90867552772	0.673228297835259	0.327935319070817	2.05293013190164	0.0400793541717023	0.333403752818919	FALSE
GY2U002839	925.232347034093	0.209829022369946	0.22574437789068	0.92949833050353	0.352630890028434	0.869409763798703	FALSE
GY2U002840	1017.39702955477	-0.627809137562404	0.217164825165402	-2.89093381989573	0.00384098996107291	0.0867486823619392	FALSE
GY2U002841	411.639113765101	0.152586472081953	0.27023607921403	0.564641377738102	0.572317715104878	0.952220541676937	FALSE
GY2U002842	1574.04862835059	0.0977713521674834	0.252926947694782	0.386559649173755	0.699082235234918	0.978871039006194	FALSE
GY2U002843	504.439270846593	0.206456295423359	0.26128767875436	0.790149372552125	0.429440538774875	0.907067350316699	FALSE
GY2U002844	3168.65827395041	-0.200459816129805	0.178143903466448	-1.12526902256613	0.260475052326302	0.786656685514001	FALSE
GY2U002845	4652.02720241122	-0.157912485975323	0.126012467822316	-1.25314969783774	0.21015123238713	0.73012082459089	FALSE
GY2U002846	64.0920939350156	-0.824702407174147	1.17621908442192	-0.701146936056954	0.483211321466746	0.925632035437498	FALSE
GY2U002847	321.047014334804	-0.0866370136394225	0.326667349717532	-0.265214793319067	0.79084399942149	0.988818537213311	FALSE
GY2U002848	82.9889131628725	-0.92268406165889	1.16078759949171	-0.794877600400724	0.426684705218736	0.906295528508834	FALSE
GY2U002849	2268.42667219791	-0.590336711258316	0.173543174064165	-3.4016705897061	0.000669753138313052	0.0278190565624941	FALSE
GY2U002850	649.548435388405	-2.03497461359528	0.513020234079403	-3.96665565686112	7.28881796606257e-05	0.00624724587871223	TRUE
GY2U002851	1830.3435990482	0.117776471564143	0.362715484112593	0.324707592377234	0.745402387893151	0.985856626283806	FALSE
GY2U002853	1420.80904484528	0.671394443350703	0.280976759124436	2.38950169915428	0.0168712458206818	0.209748047452834	FALSE
GY2U002854	498.694863516932	0.292576598653776	0.290428142562233	1.00739754788427	0.313743769236773	0.839101279357689	FALSE
GY2U002855	1409.78133468007	-0.653769465106424	0.405066006610776	-1.61398254713244	0.106531211978898	0.547343213262393	FALSE
GY2U002856	328.955749896166	-0.228847703079624	1.05905071132772	-0.216087577895793	NA	NA	FALSE
GY2U002857	740.184876537938	-0.25287189022471	0.252036752735654	-1.00331355439233	0.315709598296064	0.841085880635863	FALSE
GY2U002858	1968.22689855774	0.116749272496344	0.2256792183782	0.517323984615596	0.604930013817778	0.960163976406461	FALSE
GY2U002859	753.217214124321	-0.173781154611511	0.278917628784236	-0.623055471140348	0.533248070079437	0.940705790752216	FALSE
GY2U002860	352.892612376322	0.91071380215477	0.390888327320727	2.32985673529085	0.0198137243477473	0.230553652719132	FALSE
GY2U002861	1509.38518802337	-0.0797474296866425	0.287620923111096	-0.277265745565525	0.781576059900048	0.98873816121618	FALSE
GY2U002862	6.11183449211259	-0.64759109273672	1.70164657412268	-0.380567329658685	0.703524327358665	0.979068403509939	FALSE
GY2U002863	126.738648483865	-0.644477959287255	0.499366386352841	-1.29059139121127	0.196845402729249	0.71225597930346	FALSE
GY2U002864	2363.75051491743	0.238575255670615	0.119875542359103	1.99019125148924	0.0465698716649454	0.361353727025346	FALSE
GY2U002865	7.93990631208233	-2.05216038803131	3.27045058094148	-0.627485521411102	0.530341023965936	0.940477898387815	FALSE
GY2U002866	1096.08029885611	-0.23777643088973	0.168760567835295	-1.40895728154809	0.158847800082287	0.650547081169345	FALSE
GY2U002867	104.684960781773	-0.688803478211138	1.22159166203545	-0.563857383459408	0.572851195152428	0.952462899942053	FALSE
GY2U002868	244.423051068726	0.171784075057682	0.3988532011498	0.430694988939461	0.66669016290648	0.972254934760536	FALSE
GY2U002869	684.583561138927	0.443527162653326	0.286639329612346	1.54733533340717	0.121782405797549	0.582313528642004	FALSE
GY2U002870	1047.41420390903	0.754271594498916	0.305005501131635	2.47297701746495	0.013399275959909	0.185383687251623	FALSE
GY2U002871	1649.12181527226	0.595375106020285	0.371884224150974	1.60096897731962	0.109383790433219	0.554814133762568	FALSE
GY2U002872	646.49448643345	0.317467146929953	0.250832397572685	1.26565447686222	0.205636813143802	0.723865805276545	FALSE
GY2U002873	2975.52090815463	-0.130054125552865	0.0935217792646662	-1.39062929058281	0.16433786953294	0.660490210607342	FALSE
GY2U002874	1474.03043453309	-0.736629702981224	0.227729788064309	-3.23466556238662	0.00121785290017513	0.0410655109452609	FALSE
GY2U002875	2.6794984144475	0.0552950865321174	3.86168809329602	0.0143188898730871	0.988575569236757	0.999259415679023	FALSE
GY2U002876	645.446260469838	-0.0504188955479602	0.258397724697016	-0.195121282925687	0.845298001426108	0.993082156376057	FALSE
GY2U002877	13.650319488019	-0.933641942390155	1.73981396975334	-0.536633202527118	0.591521004727354	0.957879576007733	FALSE
GY2U002878	720.751175652381	0.898559983651275	0.242290396041259	3.70860751533156	0.000208402168565719	0.01266819139558	FALSE
GY2U002879	2238.68462756807	-0.0992658593661996	0.195195299698255	-0.508546361104241	0.611070234825495	0.961735460054479	FALSE
GY2U002880	307.150001868861	1.22671363317576	0.428298178206329	2.864157952558	0.00418119457296124	0.0928420173182664	FALSE
GY2U002881	87.5785503097876	-0.151068153691337	0.529949432187045	-0.285061450236666	0.775597063488266	0.98873816121618	FALSE
GY2U002882	217.430270267553	-0.353345270811797	0.897844433514003	-0.393548434029787	0.693914458598877	0.978519009711564	FALSE
GY2U002883	1622.53230182779	0.157521623975538	0.334696925205402	0.470639590963879	0.637898130091497	0.966920110466431	FALSE
GY2U002884	402.691462415879	0.106637328510561	0.248384917528825	0.42932288148368	0.66768826729344	0.972410957123323	FALSE
GY2U002885	848.313152137773	0.150464873922176	0.199341591804941	0.754809232532911	0.450363453434788	0.91386021122623	FALSE
GY2U002886	1665.19386682016	-0.63281224318574	0.542938752134502	-1.16553154604992	0.243803898583573	0.771162479214367	FALSE
GY2U002887	2032.49365060607	-0.770142601976483	0.345396913293477	-2.22973214969674	0.0257652301921164	0.264155248775873	FALSE
GY2U002889	31.1761043230136	-2.39185109638461	1.34501236524098	-1.77831160381642	0.0753526916027081	0.461484758647239	FALSE
GY2U002891	8.50729391635933	-1.94293491718743	1.42953789095554	-1.3591349550649	0.174103828054257	0.676765104032747	FALSE
GY2U002893	775.321499845811	0.138048374948548	0.395997151927757	0.348609514680884	0.727382483668505	0.981622955238486	FALSE
GY2U002894	625.071139098981	0.0345227106837457	0.250131105627692	0.138018462746217	0.890225826030097	0.996750562364985	FALSE
GY2U002895	3105.34014504376	-0.397652386659925	0.216201171724856	-1.83927026614818	0.0658754441387494	0.429857960954108	FALSE
GY2U002896	2539.20153871362	-0.0741427934422743	0.255240439173249	-0.290482157460748	0.771447398895516	0.98873816121618	FALSE
GY2U002897	1253.59237196583	0.142773453173205	0.283856178438035	0.502978141814066	0.61497964012338	0.962678028199662	FALSE
GY2U002899	3657.45001455982	0.105363380791956	0.491876502519416	0.214206981330231	0.830385652122625	0.992517423388399	FALSE
GY2U002900	5.3949338918206	-1.32403059367463	2.92977894718796	-0.451921669703256	0.651325412885131	0.96972711923988	FALSE
GY2U002901	1519.92571892406	-0.146957298447181	0.221835388835832	-0.662461022194868	0.50767580696882	0.931753606323288	FALSE
GY2U002902	54.0734782738707	-2.06814484038456	0.661782463525374	-3.12511278912918	0.00177736896264814	0.053172179332835	FALSE
GY2U002903	6.18401967301739	-3.86358741509295	1.73891444143792	-2.22183870754339	0.0262942078053969	0.267340041637079	FALSE
GY2U002904	196.943100716289	-0.402675335420294	0.383356555479995	-1.05039376440586	0.29353711136771	0.820047777553014	FALSE
GY2U002905	260.393787812019	0.364164127393627	0.259598116801687	1.40279957297156	0.160676614390768	0.653611420001551	FALSE
GY2U002906	2077.89420982505	1.16955318413668	0.452992062542745	2.58184034742622	0.00982750360665965	0.156418817850845	FALSE
GY2U002907	97.1407011779528	0.849870222566011	0.480566553810836	1.76847559578718	0.076981428499553	0.466143420469102	FALSE
GY2U002908	6420.76532686202	-1.451901120844	0.627039174969637	-2.31548710001143	0.0205862897260629	0.235574217946709	FALSE
GY2U002909	254.102943239886	-0.316805819789562	0.372136545209555	-0.851316066287347	0.394593802486355	0.892344416984778	FALSE
GY2U002911	1562.16700783398	0.141736193677886	0.297695022391195	0.47611207113713	0.633994537650519	0.966435241284553	FALSE
GY2U002912	283.678865529282	0.695371572349691	0.405764464455766	1.71373206197927	0.0865779456660091	0.49296964395911	FALSE
GY2U002913	162.85093927413	-0.700821770088128	0.529632277502129	-1.32322330012319	0.185761129660588	0.696356880791458	FALSE
GY2U002914	108.330156320483	-0.244866607626972	1.12782392618134	-0.217114216095821	0.828119335361102	0.992423213559844	FALSE
GY2U002915	2399.31831953229	0.420327030362935	0.212688799149233	1.9762537192568	0.0481260484533526	0.367964639869478	FALSE
GY2U002916	202.833239343463	-0.0877726292154684	0.356097489595406	-0.24648483008177	0.805306946105562	0.990860756177809	FALSE
GY2U002917	960.671009759467	0.0890028262876835	0.171596756776316	0.518674291750761	0.603987892181996	0.960163976406461	FALSE
GY2U002918	137.671904170615	0.926419790859997	1.106729722969	0.837078621485567	0.402548376370955	0.89430848467482	FALSE
GY2U002921	631.662713910083	-0.0554603604514691	0.303925700289537	-0.182479995599696	0.855206051985933	0.994838636206764	FALSE
GY2U002923	182.377127948963	-0.194917398622425	0.439697118393662	-0.443299240473791	0.657549305097316	0.970644724399468	FALSE
GY2U002924	935.067983597004	0.633071282468594	0.724012111971815	0.874393220777001	0.381904147986128	0.88799906906239	FALSE
GY2U002925	293.001184761526	0.583262860929827	0.306299736671964	1.90422253465559	0.0568812080744211	0.399032222993689	FALSE
GY2U002926	215.256949050801	2.14063949999946	0.736197944335965	2.90769556811282	0.0036410259964733	0.0843723620737564	FALSE
GY2U002927	1812.82503894314	0.798122612043409	0.385370513378624	2.07105262166038	0.0383538787467933	0.3251543963786	FALSE
GY2U002928	214.216201731142	-0.140918312945646	0.47896848383937	-0.294212078039157	0.76859585193733	0.98873816121618	FALSE
GY2U002929	810.163544933356	-0.0682257235776946	0.361043609714674	-0.18896809621312	0.850117821791776	0.993910769414448	FALSE
GY2U002931	247.019515274037	-0.507378600221386	0.332021834859761	-1.52814829312564	0.12647572336634	0.591715843325818	FALSE
GY2U002932	499.42223187928	-1.41950457982406	1.64920434945105	-0.86072085627021	0.389391803398947	0.891420178133646	FALSE
GY2U002933	3096.61745702425	0.000804191411593237	0.150718470452991	0.00533571903414494	0.995742732362546	0.999259415679023	FALSE
GY2U002934	24.8836905346527	-0.375754323289977	1.19754174644391	-0.313771377411917	0.75369468482533	0.98711606356348	FALSE
GY2U002935	3.72617230573222	-1.03405319051581	2.8379390612426	-0.364367651383977	0.715583488074664	0.980616243686202	FALSE
GY2U002936	499.938789501197	0.101997897125186	0.306086624496444	0.333232127646828	0.738959068309141	0.983911658351084	FALSE
GY2U002937	6.54044043825275	-2.68004695626919	2.50370280473802	-1.07043334025007	0.284424298874704	0.811135026512905	FALSE
GY2U002938	505.390366154503	0.344200235274641	0.358884705917116	0.959083041432627	0.337516912919981	0.861126403668877	FALSE
GY2U002939	200.019487959113	0.237102742921398	0.4776559551043	0.496388122848011	0.61962060317901	0.964306475453678	FALSE
GY2U002940	28.0228257230474	0.434376156791159	0.933080925582556	0.465528921320477	0.64155273065908	0.967502503689381	FALSE
GY2U002941	495.376102240018	0.0685437958666393	0.355988873177989	0.192544770443902	0.847315502176851	0.993111239091931	FALSE
GY2U002942	519.533098953878	0.979480581516842	0.50952489983553	1.92234095297994	0.0545628701164346	0.391182233181063	FALSE
GY2U002943	784.810829374618	0.367103633784717	0.194658143968099	1.88588890401051	0.0593099270810574	0.409588129059811	FALSE
GY2U002944	437.518539510479	0.0665167119436297	0.433521108756474	0.153433617418143	0.878056335877955	0.995077812242971	FALSE
GY2U002945	522.804501667033	0.0567859437615183	0.190744127744106	0.297707428444139	0.765926473301379	0.98873816121618	FALSE
GY2U002946	737.304403785179	-0.0549598739965303	0.438308275907526	-0.125390910958126	0.900214083329664	0.997375815996246	FALSE
GY2U002947	734.40918127933	0.473142274805349	0.207616994267012	2.27891881623549	0.022671891677075	0.247477669323478	FALSE
GY2U002948	4439.88683092687	0.338151223301044	0.621897728648829	0.543740888129196	0.586619791301407	0.956969591024811	FALSE
GY2U002949	1614.87978514131	0.223722903429194	0.195948391711763	1.14174401471122	0.253560439602746	0.780347047696638	FALSE
GY2U002951	60.5951328632205	0.0406577840734237	0.991104113049884	0.0410227175309657	0.967277785133211	0.999259415679023	FALSE
GY2U002952	1812.49636631325	-0.101934511633541	0.148344965653996	-0.687145068820842	0.491991315894128	0.928556071485788	FALSE
GY2U002953	3518.18420323976	0.438458695022131	0.28041748059661	1.56359259090865	0.117913275956098	0.575682065379942	FALSE
GY2U002954	637.470375970708	-0.0862658003758628	0.220899580641422	-0.39052043523747	0.696151747367902	0.978631560880809	FALSE
GY2U002955	2536.11069237569	-0.0490374109888451	0.202210582169943	-0.242506650555176	0.808387604236761	0.990860756177809	FALSE
GY2U002956	483.990397241969	-0.0837912291024805	0.222521622388953	-0.376553200551535	0.706505672382879	0.979068403509939	FALSE
GY2U002957	3847.25300278944	-0.366044333678664	0.495197490876837	-0.739188587225102	0.459792490000357	0.917444169897116	FALSE
GY2U002958	365.284097958723	-0.0718993723480369	0.277350338100385	-0.259236649360108	0.795452655268711	0.9895588652977	FALSE
GY2U002959	219.50481069707	-0.521156812351275	0.413714562652723	-1.25970139656104	0.207777101406897	0.727088048178798	FALSE
GY2U002960	49.7140887432773	0.210412969746906	1.03255266398657	0.20377940717767	0.838525885868784	0.992834431322779	FALSE
GY2U002961	944.122401580314	1.35307510827919	0.243051105010967	5.56703952536291	2.59103639262881e-08	1.58626949437297e-05	TRUE
GY2U002962	1227.24816433239	0.729252573611852	0.315690972625686	2.31002035803072	0.020887027066015	0.236802525109543	FALSE
GY2U002963	152.756672060901	3.79785805977319	1.89463491884633	2.00453291660314	0.0450130045151573	0.353626454353266	FALSE
GY2U002965	282.745869535721	-0.227794768337786	0.544785490178924	-0.418136628901352	0.675847225526376	0.973966164421388	FALSE
GY2U002967	1918.03321184483	0.174827349436905	0.465840767990077	0.375294223799299	0.707441661491734	0.979068403509939	FALSE
GY2U002968	998.972585585091	-0.121559808597295	0.44942620226923	-0.270477795872867	0.786792696862694	0.98873816121618	FALSE
GY2U002969	1809.61628404657	-0.428708376964658	0.150665775828623	-2.84542640561118	0.00443520069320975	0.0958741617692328	FALSE
GY2U002970	1273.36825161917	-0.0654332600196949	0.159161176840068	-0.411113195559272	0.680989534601347	0.974607407850436	FALSE
GY2U002971	962.144011396962	-0.581875655943289	0.18306433677836	-3.17853092624904	0.00148023426113671	0.0473126015669331	FALSE
GY2U002972	273.178693238481	-0.0187119566221999	0.51488716563271	-0.0363418587045301	0.971009773549513	0.999259415679023	FALSE
GY2U002973	70.0306480547698	-0.154292435901163	1.17804985413157	-0.130972755830359	0.895796859423293	0.997052281834794	FALSE
GY2U002974	29.1737741965359	0.203704395558075	1.11950450923723	0.18195942390341	0.855614569279911	0.994908760452872	FALSE
GY2U002975	130.804233507697	0.136334344907235	0.519220007342012	0.262575291744163	0.792877946304003	0.988818537213311	FALSE
GY2U002976	164.552253431124	-0.126769736193537	0.30795663776258	-0.411648007052441	0.680597438889259	0.974607407850436	FALSE
GY2U002977	9.47375989257046	-1.73003625090987	1.44644722196944	-1.19605902284793	0.231673526945698	0.758035426398768	FALSE
GY2U002978	517.662350862556	-0.0967689785372687	0.234580033018318	-0.412520099397004	0.679958251729914	0.974607407850436	FALSE
GY2U002979	27.0339172257084	-2.00633266380164	1.19688903879024	-1.67628961313703	0.093681478447897	0.512899362361498	FALSE
GY2U002981	337.028392324022	-0.200442697692193	0.413056070559455	-0.485267526562939	0.627486587410039	0.964991094120998	FALSE
GY2U002982	109.130841550086	-0.382725925587461	0.645753289189906	-0.592681341302323	0.553394430842218	0.946135145240539	FALSE
GY2U002983	82.95093009347	0.235213525829558	0.749355977255324	0.313887568750805	0.753606432284811	0.98711606356348	FALSE
GY2U002984	1371.04989724348	-0.327151967654482	0.173239201720172	-1.88844074785637	0.0589668053600754	0.40831069566689	FALSE
GY2U002985	207.332381044505	-0.124334322518162	0.393257915010233	-0.31616483171083	0.751877399851381	0.98695783660712	FALSE
GY2U002987	197.78950010115	-0.609072462750262	0.637529737985389	-0.955363219094606	0.339394047485944	0.861504331004485	FALSE
GY2U002988	4.36460840674017	-1.69850828754806	2.55283530748927	-0.665341897522779	0.505831838434747	0.931748237782373	FALSE
GY2U002989	151.353407781949	-0.978126881139952	0.820603310467697	-1.1919606814436	0.233276662668553	0.75969166133958	FALSE
GY2U002990	272.675479599	-1.418294371773	0.668635078445215	-2.12117852845976	0.0339067814600817	0.305967240085869	FALSE
GY2U002992	730.566276441481	0.150971505036613	0.351267573843415	0.429790610572872	0.667347963611903	0.972410957123323	FALSE
GY2U002993	818.516837188709	0.364358323698207	0.339019123833831	1.07474268583384	0.282489947048593	0.810640755833341	FALSE
GY2U002994	480.56755709705	-0.245137928571658	0.311128121403573	-0.78790026264994	0.430755047529653	0.908241454459203	FALSE
GY2U002995	55.3296772806583	-0.0786611525284077	0.61421793862582	-0.12806716896676	0.898095817429519	0.997375815996246	FALSE
GY2U002996	56.4110389477925	-0.257867459659531	0.577846125375557	-0.446256275391544	0.655412136692754	0.970644724399468	FALSE
GY2U002999	238.778660512856	1.81981809565274	0.827235815657807	2.19987827075118	0.0278155327746162	0.276013407343462	FALSE
GY2U003000	5160.59847280228	0.370492105158691	0.211575273158006	1.75111249830222	0.0799265337718753	0.475087030042105	FALSE
GY2U003001	425.412451736289	0.0962686610815801	0.524422072576917	0.183570955754271	0.854350049825261	0.994838636206764	FALSE
GY2U003002	62.8825359011523	-0.0957531705080711	0.891656144354022	-0.107388000536285	0.914481173641315	0.997425617078307	FALSE
GY2U003003	147.202519070678	-0.944285135178858	1.81465402002251	-0.520366485710122	0.602808164385539	0.959990482524796	FALSE
GY2U003004	166.083949395544	0.280241135310809	0.475523252517351	0.58933213849639	0.555638489683813	0.946650459081549	FALSE
GY2U003005	125.484940662556	0.400344507007405	0.938293140395555	0.426673168300721	0.669617396388596	0.972410957123323	FALSE
GY2U003006	1895.13492316682	0.292965672875863	0.109937764588512	2.66483199810737	0.00770267928381175	0.135315954602667	FALSE
GY2U003007	517.746762870735	1.23073122829535	0.743764420724143	1.65473259274367	0.0979787526402695	0.524704462018485	FALSE
GY2U003008	380.657398103785	0.0325238910336398	0.19891195912017	0.163508977426495	0.870117705309797	0.995077812242971	FALSE
GY2U003009	715.170639973166	-0.78578403086736	0.280836690080896	-2.79801058273765	0.00514184279247887	0.104261268271453	FALSE
GY2U003011	356.409648127881	-0.254690395315464	0.265296239447149	-0.960022636755856	0.337043822234442	0.86049592962718	FALSE
GY2U003012	80.9293482342999	-0.504698237863671	0.856868563957672	-0.589003096965759	0.555859196098767	0.946650459081549	FALSE
GY2U003013	7.0407667609166	-0.64298169066189	1.19743202443824	-0.536967174369281	0.591290288591118	0.957879576007733	FALSE
GY2U003014	239.031484104073	0.0499481487144381	0.36222434793583	0.13789285286611	0.890325099034902	0.996796606861491	FALSE
GY2U003015	92.4634297069932	-0.138949314148903	0.376161526653079	-0.369387362352586	0.711839016361946	0.980191449968251	FALSE
GY2U003016	3955.34193006474	-0.556387859347943	0.163991664902189	-3.39278133239147	0.000691868445935459	0.0282474267468202	FALSE
GY2U003017	522.695822300425	0.34621669157947	0.219777451484008	1.57530578884096	0.115185878432898	0.569434838417267	FALSE
GY2U003018	74.4896247072928	0.402350436329484	0.323655764091325	1.24314311984864	0.213815098560987	0.736135452808282	FALSE
GY2U003019	706.533605164332	0.501318055016348	0.326238390041407	1.5366617489521	0.124376162744802	0.587667084280978	FALSE
GY2U003020	265.670358348222	1.19518671520267	0.62668337153667	1.90716200474889	0.0564996119875011	0.397747987141578	FALSE
GY2U003021	533.246146467593	-0.349807269907568	0.293147953320705	-1.19327890897767	0.232760159705158	0.759338327052296	FALSE
GY2U003022	1502.52959568821	-0.317028173736773	0.164085028975658	-1.93209688730228	0.0533475484640143	0.386864788317533	FALSE
GY2U003023	2589.67085813232	0.0182881126362928	0.109913843176455	0.166385890146096	0.867853277213953	0.995077812242971	FALSE
GY2U003024	199.06874664876	-0.5610788283045	0.411766855977413	-1.36261289649616	0.173004542215096	0.674793139985883	FALSE
GY2U003025	682.117915032457	-0.232281631372686	0.215157363313298	-1.07958950507519	0.280325016960794	0.807890289297568	FALSE
GY2U003026	533.078854428265	0.0400364440324171	0.197250700224292	0.202972379752731	0.839156620610057	0.992834431322779	FALSE
GY2U003027	272.559692341741	-0.30594771049522	0.270558180864969	-1.1308019203748	0.258138471496943	0.782771922589882	FALSE
GY2U003028	315.727793958786	-0.252148991565396	0.354483267124188	-0.711314228203215	0.476889536583844	0.924131073296057	FALSE
GY2U003029	950.954860478479	-0.020233591344972	0.144426888564198	-0.14009573664656	0.888584349037449	0.996181134699683	FALSE
GY2U003030	1242.43825506961	-0.0124807849022173	0.329543789638877	-0.0378729179387483	0.969789005906449	0.999259415679023	FALSE
GY2U003031	19.965822617891	0.794202419263129	2.00424979895899	0.396259198666572	0.691913823607751	0.978136854949858	FALSE
GY2U003033	4.34249271282048	-1.66692864096941	3.43527637152786	-0.485238583650852	0.627507115593085	0.964991094120998	FALSE
GY2U003034	123.545857587947	0.467180327718098	0.398461668682402	1.17245989874742	0.241012463138553	0.768186848748498	FALSE
GY2U003035	232.158607715031	-0.704125729091888	0.504939057863144	-1.39447665639431	0.163173713901975	0.658886535194526	FALSE
GY2U003036	123.036150675847	-2.4162764016274	0.99227181986003	-2.43509525642705	0.0148878698540347	0.196054948925825	FALSE
GY2U003037	912.741791803673	-0.774935060969327	0.298676531801909	-2.59456294170205	0.00947112702925214	0.152588401819023	FALSE
GY2U003040	556.53769431487	-1.45515531333014	0.318447566817477	-4.56952875436534	4.88822099382071e-06	0.000754899858343015	TRUE
GY2U003041	43.5740540436326	0.956556942398259	0.878132027930872	1.08930879636879	0.276017735026069	0.803161046355014	FALSE
GY2U003043	618.171259472893	0.139164772935998	0.366329294361586	0.379889828845178	0.704027197766425	0.979068403509939	FALSE
GY2U003045	10.8075380559401	-1.06088647134081	1.51062745246666	-0.702282001832099	0.482503315230403	0.925632035437498	FALSE
GY2U003046	1274.21717258365	0.224567885961841	0.178433474216397	1.25855244901802	0.208192031476083	0.72735829492008	FALSE
GY2U003047	187.012656208646	-0.461127055729728	0.334978047421912	-1.37658888180493	0.168639390268011	0.666960766153737	FALSE
GY2U003048	517.996940596976	-0.855371374945398	0.390721994507208	-2.18920712673015	0.0285817889004876	0.28021702515417	FALSE
GY2U003049	30.5975635954429	0.437158403665439	0.836255553189157	0.522756951506372	0.601143400335585	0.959636436494443	FALSE
GY2U003050	90.5455742102892	-0.121526392841688	0.533933477280364	-0.227605868545073	0.819952657255052	0.991281583265458	FALSE
GY2U003051	926.507661796302	0.237389873204836	0.190820087627898	1.24405075039977	0.213480885261161	0.735264267983806	FALSE
GY2U003053	21.8496982106007	-3.59812384821014	2.78754650023519	-1.29078522919943	0.19677816105627	0.71225597930346	FALSE
GY2U003055	9.26870199640716	-4.44862536213298	3.05081704552814	-1.45817507105309	0.144792293252386	0.628498317925565	FALSE
GY2U003057	209.739839627508	-0.0159193595054756	0.301584323828967	-0.0527857658626303	0.957902602884995	0.999259415679023	FALSE
GY2U003061	8.40273870571203	-7.02205568838181	1.962671579132	-3.57780474484037	0.000346492128213878	0.0181084392129338	TRUE
GY2U003062	610.482614569807	-0.164488038377978	0.234450933985733	-0.701588326314738	0.482935933803755	0.925632035437498	FALSE
GY2U003063	1049.24460151884	0.00281974598470379	0.196899247629897	0.0143207555064098	0.988574080829345	0.999259415679023	FALSE
GY2U003064	497.356541590744	-0.608392281946204	0.247411473835905	-2.45903018365962	0.0139312904592611	0.1893815868776	FALSE
GY2U003065	590.867423466342	-0.326946965642211	0.33548602413759	-0.974547200535912	0.329784915030773	0.853911698099194	FALSE
GY2U003066	595.958036580334	-0.363951975606193	0.84810091183142	-0.429137583191912	0.667823102894243	0.972410957123323	FALSE
GY2U003067	638.821038102068	-0.155293338482318	0.30053873468635	-0.516716551177291	0.605354040447845	0.960163976406461	FALSE
GY2U003068	523.579999147266	0.0101048197587024	0.236365792365981	0.0427507705643652	0.965900207478624	0.999259415679023	FALSE
GY2U003069	162.15005694789	-0.172447835119466	0.388150996072817	-0.444280284900041	0.656839953234633	0.970644724399468	FALSE
GY2U003070	942.22420798949	-0.0623163096103303	0.180950139719906	-0.34438387119673	0.730557616812948	0.981826953969402	FALSE
GY2U003071	636.515476566486	-0.192317123200746	0.239225330839634	-0.803916217926212	0.421445363084534	0.90392114051634	FALSE
GY2U003072	349.785113655804	-0.0227534696643455	0.319295772780002	-0.0712614184216679	0.943189700771131	0.998044219551655	FALSE
GY2U003073	12624.5626973195	-0.259810999483312	0.336317793615323	-0.772516365222357	0.43980865798227	0.91113206787607	FALSE
GY2U003074	794.682857234159	-0.0854160240227748	0.225334341811697	-0.379063498870285	0.704640710814932	0.979068403509939	FALSE
GY2U003075	1684.98545658327	0.155389741051332	0.194835030387627	0.797545188574057	0.42513446948634	0.90585036021668	FALSE
GY2U003076	259.272048954834	-0.247693698567847	0.472387346392454	-0.52434448225475	0.600038963321954	0.959636436494443	FALSE
GY2U003078	456.006006241195	-0.433978273584312	0.837078307078936	-0.518444057042548	0.604148482433011	0.960163976406461	FALSE
GY2U003079	997.332252158791	-0.0299019188199835	0.208496113779425	-0.143417151897698	0.885960737744637	0.995937229513901	FALSE
GY2U003080	77.4496836746621	0.0461404203430196	0.504343661720702	0.0914860715917383	0.927106373082234	0.997794716517054	FALSE
GY2U003081	409.674478548907	1.50189836029242	0.382531732567038	3.92620593908302	8.629627804473e-05	0.00694396430040777	TRUE
GY2U003082	2755.88974547359	-0.625325037138615	0.476155937132919	-1.31327783268626	0.189089345323734	0.701631834522574	FALSE
GY2U003083	362.876062246909	0.440295063970188	0.379568891466856	1.15998722199982	0.246054008611718	0.775199010406555	FALSE
GY2U003084	63.0585604396279	-0.989272653173756	0.785760253844339	-1.25900062816073	0.208030104982362	0.72735829492008	FALSE
GY2U003085	21.4655646818916	-0.830872589136151	1.32892415510388	-0.625221978203266	0.531825379039962	0.940705790752216	FALSE
GY2U003086	378.742276671893	-0.0953291008933791	0.369671966478347	-0.257874844558879	0.796503499549291	0.9895588652977	FALSE
GY2U003087	4366.697936477	0.0175466401708421	0.157497504071009	0.111409004697186	0.911292019799531	0.997375815996246	FALSE
GY2U003088	73.4412725822074	2.15992155764132	0.952564742286844	2.26748005857948	0.0233609157359006	0.250547467489398	FALSE
GY2U003089	120.157545531397	-0.526756808469215	0.507876042459347	-1.03717593355741	0.299653871909657	0.826761093236013	FALSE
GY2U003090	306.429375676163	-0.221821545986467	0.311156644872167	-0.712893488350854	0.475911668869959	0.924131073296057	FALSE
GY2U003091	518.038696345729	-0.385935853047172	0.219596923091801	-1.75747386444861	0.0788370728308323	0.471900990267245	FALSE
GY2U003092	17.2763275715187	-0.804972431700548	1.05965503453471	-0.759655175945075	0.447460728671333	0.91386021122623	FALSE
GY2U003093	310.017997037789	0.120177298160095	0.636533286000743	0.1887997074201	0.850249801163013	0.993929493421738	FALSE
GY2U003094	2457.84898223396	1.02699144422778	0.654424628361954	1.56930439307942	0.116577029174302	0.572596972523175	FALSE
GY2U003095	532.465823209365	-0.474608718745696	0.676470896512798	-0.7015951775491	0.482931659924143	0.925632035437498	FALSE
GY2U003096	372.466181159757	-0.0862010636377728	0.304038891906739	-0.283519858585112	0.776778360964933	0.98873816121618	FALSE
GY2U003097	12.3393901076067	1.70236584866556	2.42511059973182	0.701974519782237	0.482695053892352	0.925632035437498	FALSE
GY2U003098	549.842204284813	0.28835217187992	0.310829454471336	0.927686124117016	0.353570408280565	0.869409763798703	FALSE
GY2U003099	887.307101198215	0.386138646598254	0.272829215315084	1.41531267519247	0.156976840271401	0.647317054590417	FALSE
GY2U003100	301.09229761776	0.0693746526669575	0.242415310901143	0.286180985883554	0.774739506070223	0.98873816121618	FALSE
GY2U003101	2202.1458717341	-0.309317122316535	0.195771912956031	-1.57998722925084	0.114109791129179	0.56780257666104	FALSE
GY2U003102	128.93893867886	-0.958941471818244	0.624178747172522	-1.53632509303172	0.12445866816895	0.587732917287089	FALSE
GY2U003103	519.259059258864	0.917795484566137	0.269507847844292	3.40544994109556	0.00066055122537776	0.0276750346031061	FALSE
GY2U003104	711.861391060133	0.219233654918854	0.217322235841356	1.00879532216342	0.313072804966254	0.838283977308892	FALSE
GY2U003105	5.9782035722905	0.790145210500392	1.92642910119594	0.410160545233596	0.68168818132574	0.974704586379785	FALSE
GY2U003106	49.0318314983991	0.0840986750049476	0.579232185474872	0.14518992057736	0.884560923823789	0.995937229513901	FALSE
GY2U003107	591.428720971892	-0.245443400078911	0.314603618957972	-0.780167122335931	0.435292511695061	0.910195686201114	FALSE
GY2U003108	47.9878678722646	-0.215890368438507	0.560429577534529	-0.38522300944262	0.700072197281036	0.978871039006194	FALSE
GY2U003109	2736.22177965639	-0.00584640806525439	0.22849390616541	-0.025586713288634	0.979586983861492	0.999259415679023	FALSE
GY2U003110	4574.33293964095	-0.387319830982499	0.120136100802202	-3.22400867346447	0.00126409570876788	0.0418548686624171	FALSE
GY2U003111	12.9740865548515	-0.396711662371613	1.58966508949749	-0.249556755691866	0.802930144499187	0.990386388485236	FALSE
GY2U003112	61.7626192253537	-0.596327480285234	0.916033431577253	-0.650988773694056	0.515053733770463	0.93547903202938	FALSE
GY2U003113	166.327499209002	-0.673827364706287	0.876810099739677	-0.768498634888381	0.442191001369855	0.912927634045773	FALSE
GY2U003115	1387.73689593423	-0.0475818911223537	0.165749818118945	-0.287070548024422	0.774058302753945	0.98873816121618	FALSE
GY2U003116	324.802470161857	0.333456706461336	0.319271652400173	1.04442941913109	0.296286758418653	0.82303525451649	FALSE
GY2U003118	167.636084275962	-0.53373668021115	0.303676009578751	-1.75758592505062	0.0788179899279461	0.471900990267245	FALSE
GY2U003119	11.5816763619915	-2.58529349249443	1.29841875183678	-1.99110917709499	0.0464688857590625	0.360928699448052	FALSE
GY2U003121	633.642775430936	0.302258583417336	0.236512842501171	1.27797958123919	0.201256625928002	0.719100042147757	FALSE
GY2U003122	20.8544557182159	-0.524145124928021	0.827925542404067	-0.633082442904284	0.526679806896469	0.938524647130922	FALSE
GY2U003123	567.818487091563	-0.200670097919946	0.235350815160517	-0.85264245965361	0.393857608922844	0.892154987782362	FALSE
GY2U003124	22.7144490188451	-2.99596559593505	2.32246161359023	-1.28999574348343	0.197052135985237	0.712480007394838	FALSE
GY2U003125	3440.66710708354	-1.34082681287379	0.475916025600949	-2.81736008191929	0.00484202067008551	0.100271337718895	FALSE
GY2U003126	138.113232028273	-0.0304797110866497	0.361547949916843	-0.0843033713610051	0.932815231988226	0.997794716517054	FALSE
GY2U003127	1149.89487358094	0.0384007604761753	0.148091895721673	0.259303591793749	0.795401008315734	0.9895588652977	FALSE
GY2U003128	966.777725813495	0.125675486134289	0.263909594498735	0.476206582685995	0.633927210281088	0.966435241284553	FALSE
GY2U003129	1090.92277364091	-0.272000653257136	0.324161538924985	-0.839089838230563	0.40141889801559	0.8938349196508	FALSE
GY2U003130	1489.17294343157	-0.0376973564439403	0.208815892328854	-0.180529154287608	0.856737168566215	0.994909610594759	FALSE
GY2U003134	29.7442876980875	-1.0306827172188	1.4044700764123	-0.733858794522461	0.463034802718495	0.918837988779923	FALSE
GY2U003135	455.418409288663	-0.0100677913459568	0.217722317714459	-0.0462414301466357	0.963117821293246	0.999259415679023	FALSE
GY2U003136	4.96660187142864	0.0619193701127652	2.44541355041055	0.0253206129909478	0.97979923241213	0.999259415679023	FALSE
GY2U003137	2120.84716474202	0.539902960928899	0.476693364293044	1.13260011858902	0.257382218829236	0.782274096988652	FALSE
GY2U003138	19226.9220695757	0.578067015152235	0.328232155104762	1.76115291010332	0.0782125257625776	0.47092346913316	FALSE
GY2U003139	2300.05992469597	-0.269689575889783	0.139546449101621	-1.93261510863232	0.0532836298092529	0.386701093221936	FALSE
GY2U003141	808.323254557903	0.151301317601679	0.334102943892047	0.452858379034717	0.650650722920682	0.96972711923988	FALSE
GY2U003142	1956.94288435052	0.898640339075683	0.429916370672108	2.09026778317559	0.0365937515929667	0.318674184444746	FALSE
GY2U003143	103.221079993354	0.262859160605528	0.548487840932226	0.479243368747729	0.631765504736236	0.966249489845517	FALSE
GY2U003144	540.513263353329	1.93363133922588	0.66731792373187	2.89761636913984	0.00376010215947587	0.08605563580472	FALSE
GY2U003145	141.327716436496	-0.279105481891149	0.359088641215904	-0.777260681223651	0.437004987539571	0.911032398003889	FALSE
GY2U003146	861.064999405046	0.82313632609009	0.424036695677376	1.94119125651419	0.0522350832684437	0.382165513182954	FALSE
GY2U003147	1911.94066163251	1.18916339392227	0.605668600827765	1.96338953727673	0.0496009286178874	0.372877037939436	FALSE
GY2U003148	2357.74779677922	1.21044726530457	0.351008688837445	3.44848234188625	0.000563746329435112	0.0249221027724575	TRUE
GY2U003149	422.090148520487	0.657557319959401	0.372658280840899	1.76450478565948	0.0776470303427641	0.468835996525418	FALSE
GY2U003150	43.9358624901716	-0.998557683794415	1.47421560376342	-0.677348470091665	0.49818488454664	0.929722191453922	FALSE
GY2U003152	117.599461074424	0.0377818912028349	0.687972825248271	0.0549177086888577	0.956204023675168	0.999259415679023	FALSE
GY2U003153	8.48857803647766	1.68999699197159	1.4927987883605	1.13209965411861	0.257592540289989	0.782274096988652	FALSE
GY2U003154	9.25635660081098	-0.0593320035338453	1.10933900797634	-0.0534841045949326	0.957346195217054	0.999259415679023	FALSE
GY2U003155	841.35432059972	0.437031383953249	0.253337429181476	1.7250959929817	0.0845101745583436	0.487276627070006	FALSE
GY2U003156	126.113207143867	0.112578695074734	0.283510122927204	0.397088802023625	0.691301977253765	0.977989477105227	FALSE
GY2U003157	467.667518817208	0.269111175129233	0.258291585890753	1.0418890503195	0.29746312126944	0.824298872421717	FALSE
GY2U003158	1133.75968423243	0.0346478480372678	0.170273143324606	0.203483928003935	0.838756806501958	0.992834431322779	FALSE
GY2U003159	457.884910947211	0.224946168990055	0.217921247084925	1.0322360577461	0.301961547227509	0.82999881336413	FALSE
GY2U003160	3789.98586443769	0.0293021848378716	0.373650395695003	0.0784213938362582	0.937492856114889	0.997794716517054	FALSE
GY2U003161	110.205486675331	0.525524086890405	0.929482730567017	0.565394137629449	0.57180571112122	0.95220945892757	FALSE
GY2U003162	10.7572404410859	-1.46470175433456	1.97020318476245	-0.743426751952571	0.457223352838195	0.915379846558692	FALSE
GY2U003163	1062.13991603689	0.481604881100246	0.501416807371071	0.960488108935362	0.336809612787766	0.860382439898162	FALSE
GY2U003164	902.18121777488	0.2643870933456	0.258037915176852	1.02460560171708	0.305549320304095	0.832574542783787	FALSE
GY2U003165	447.484961315459	-0.391545051915627	0.252876782318453	-1.54836299452176	0.121534925511085	0.581844966155569	FALSE
GY2U003167	932.09992861001	-0.244273507325221	0.239090739433281	-1.02167699135577	0.306933804486584	0.833340040470632	FALSE
GY2U003168	40.4501234416371	0.940372723039779	1.50663962341327	0.624152390808212	0.532527509916199	0.940705790752216	FALSE
GY2U003169	573.521970369646	-0.653927142676408	0.39993799100125	-1.63507132953109	0.102034095574817	0.53453591680163	FALSE
GY2U003170	250.000676048272	-0.483869951628684	0.259089891841231	-1.86757556688161	0.0618212547078291	0.418373449744022	FALSE
GY2U003171	6092.5507888948	-0.180623354393254	0.14800042168637	-1.22042459295161	0.222303959203638	0.747468149298232	FALSE
GY2U003172	486.059396367431	-0.0454640308706126	0.350960076132143	-0.129541887988121	0.896928882337056	0.99715642395887	FALSE
GY2U003173	515.710534482883	-0.454836607169112	0.262589041969083	-1.73212333522533	0.083251605222857	0.48426224946654	FALSE
GY2U003174	4635.4133158341	-0.212103103321806	0.198079900080239	-1.07079569020323	0.284261305200037	0.811135026512905	FALSE
GY2U003175	1329.9799002675	0.62468083897957	0.255698391658915	2.44303781078473	0.0145642113085172	0.193835178765995	FALSE
GY2U003176	170.627750843038	0.223431451913541	0.321244373543193	0.695518646596622	0.486730329698335	0.92710720766078	FALSE
GY2U003177	264.117662593889	0.299338538165062	0.24591088094866	1.21726430733887	0.223503669802261	0.748068578581145	FALSE
GY2U003178	4.87435461686941	-1.88303775819669	1.90431507278767	-0.988826788752014	0.322747895057183	0.84762190611589	FALSE
GY2U003179	1995.4054145745	0.754251997879001	0.326498151082856	2.31012639850323	0.0208811573281254	0.236802525109543	FALSE
GY2U003180	760.289029403932	-0.111259083340465	0.19255917941984	-0.577791636190372	0.563404802705508	0.949019064608416	FALSE
GY2U003181	713.037749959478	-0.145207153826139	0.228923791638464	-0.634303463116939	0.525882796869989	0.938524647130922	FALSE
GY2U003182	1011.3640775817	-0.246235778931761	0.144726628723632	-1.7013854402839	0.0888706334860106	0.499318387157389	FALSE
GY2U003183	3.98149053093594	0.88956681864534	2.04817057898145	0.43432262321028	0.664054177744251	0.971561012017644	FALSE
GY2U003185	16.557897795945	-0.660041973393436	1.54853978272084	-0.426235076914664	0.669936560240756	0.972410957123323	FALSE
GY2U003187	853.004168653084	-0.749199794393632	0.22617917211191	-3.3124172637034	0.000924934795828941	0.0345244603454135	FALSE
GY2U003188	2421.33919773225	-0.227904576304486	0.247661138015328	-0.920227445173011	0.357453915048262	0.872583056681844	FALSE
GY2U003189	506.066687048685	-0.401737328959096	0.343998762875141	-1.16784527246952	0.242869182828147	0.769823662804475	FALSE
GY2U003190	29.612170122835	0.543721263585795	1.21870845937156	0.446145474255732	0.655492166412448	0.970644724399468	FALSE
GY2U003191	617.176763649893	0.615189095341002	0.215866437992009	2.8498598534515	0.004373849683649	0.0955593984640883	FALSE
GY2U003193	518.849284503829	0.134930059727713	0.255984877180446	0.527101683560002	0.598122977684096	0.959546226906804	FALSE
GY2U003194	3546.62186635002	0.090329377671667	0.125110774956324	0.721995189488681	0.470297435104064	0.921227135108255	FALSE
GY2U003196	229.009969691279	0.279395544680204	0.452078264225497	0.618024724455325	0.536559040788043	0.941349753064964	FALSE
GY2U003197	2715.61339782194	0.172472062911274	0.314753388372308	0.547959352568636	0.58371981334774	0.956587100143901	FALSE
GY2U003198	2052.53639902316	0.227566618160609	0.184141679082378	1.23582352075113	0.216524170050336	0.740335950747885	FALSE
GY2U003199	536.181675044778	0.328642065078399	0.439757682089145	0.747325353174339	0.454867192158302	0.915001316613818	FALSE
GY2U003200	7985.79743774238	0.42354938967982	0.450096614776699	0.941018829679381	0.346695209801913	0.865195814052587	FALSE
GY2U003201	164.557058614645	0.312546937903922	0.784733651608617	0.398284102208737	0.690420777818645	0.977486052829785	FALSE
GY2U003202	11.0100397636273	-0.569705874153416	1.41760113186522	-0.401880233690151	0.687772170389629	0.976541915416136	FALSE
GY2U003203	7.38492611988357	1.58863385948863	1.30020674735595	1.22183173000695	0.221771266798519	0.746857598460916	FALSE
GY2U003204	26.7043557713426	1.58761988153543	0.939872577245226	1.68918630032675	0.0911837335187827	0.507740898559618	FALSE
GY2U003205	3.93295951384192	3.09773976024133	5.07347079550375	0.610576050420283	0.541480281911878	0.942551114225028	FALSE
GY2U003206	6.50108975299908	-0.159582216631956	1.63201435448843	-0.0977823609167818	0.922105114202203	0.997425617078307	FALSE
GY2U003207	4261.90371753334	0.196526336995507	0.183250073852778	1.07244888290411	0.283518461864018	0.810958363636407	FALSE
GY2U003208	284.33999198751	0.000212424504733872	0.229868284352143	0.00092411402178672	0.999262663794541	0.999832281041319	FALSE
GY2U003209	438.004298570046	0.0471301715182408	0.159704392166808	0.295108799944677	0.767910767555173	0.98873816121618	FALSE
GY2U003210	5698.86516635832	0.11408690211496	0.127536550358696	0.894542794156581	0.37103154375634	0.880237488536633	FALSE
GY2U003211	345.33767526435	0.236111875932694	0.349845683743601	0.674902926930886	0.499737440821224	0.929750950938209	FALSE
GY2U003212	114.401376111585	0.415478526888757	0.463083048108369	0.897200898598922	0.369611725805483	0.878885310550366	FALSE
GY2U003213	961.252601513883	-0.349724281224359	0.27596857745267	-1.26726123840798	0.205061895426768	0.723176162334481	FALSE
GY2U003214	14856.4276304932	-0.0655060083657525	0.294068625572501	-0.222757556125627	0.82372420328704	0.991507049750564	FALSE
GY2U003215	1311.84744818256	-0.665564470058259	0.32480025419949	-2.0491500897948	0.0404474407642468	0.334144825199765	FALSE
GY2U003216	638.601638999931	0.00509957998032847	0.202665545391876	0.025162540433145	0.97992531589272	0.999259415679023	FALSE
GY2U003217	862.731112009297	-0.166590089125863	0.398975693541712	-0.417544456523255	0.676280213973849	0.974021722627379	FALSE
GY2U003218	47.486632476708	0.222193720126969	1.1258474665887	0.197356859362319	0.843548286861132	0.992834431322779	FALSE
GY2U003219	2897.76837581656	-0.178357788683813	0.157637776813304	-1.13144065013711	0.257869670201267	0.782641124307386	FALSE
GY2U003220	121.670675821341	-0.0320354052986028	0.909255532007626	-0.0352325657319555	0.971894294645076	0.999259415679023	FALSE
GY2U003221	268.994823385732	-0.32609883970539	0.697298645760566	-0.467660222327986	0.640027591211416	0.967353955142229	FALSE
GY2U003222	1008.46827710167	0.544179865451648	0.376506071425756	1.44534154095031	0.148361974994034	0.63490189249156	FALSE
GY2U003223	37774.107475181	-0.308027020953608	0.386302742172366	-0.797372079787535	0.425234969587191	0.90585036021668	FALSE
GY2U003224	157.456686221294	0.301595584131862	0.779998669719099	0.386661664744217	0.699006699927098	0.978871039006194	FALSE
GY2U003225	23.3123669765193	0.976483991150749	1.63069369732602	0.598815088788269	0.549296199229099	0.944910732281507	FALSE
GY2U003226	4046.42537444908	-1.10214751982305	1.31077735347444	-0.840835033426254	0.400440357832932	0.8938349196508	FALSE
GY2U003227	58.5564091809252	-0.232358213016026	1.30290040926374	-0.17833919719722	0.858456597279911	0.995077812242971	FALSE
GY2U003228	7.86332934050789	-0.366368087865184	1.78835097450519	-0.204863638675038	0.83767866478898	0.992834431322779	FALSE
GY2U003229	14.1785185348871	2.81236053899048	1.19599487178577	2.35148210526294	0.0186987890118899	0.222246932715453	FALSE
GY2U003230	16.275895959896	0.310328346948406	1.72522920969484	0.179876589849355	0.85724945401298	0.995077812242971	FALSE
GY2U003231	900.584827310142	-0.123867954804518	0.188875953464245	-0.655816436833856	0.511942239333383	0.934737444921728	FALSE
GY2U003232	4755.1846656972	0.0053188209939137	0.139327917199243	0.0381748403394822	0.969548280770225	0.999259415679023	FALSE
GY2U003233	12.2487745094844	-1.9558103374843	1.68834541650432	-1.15841836532109	0.246693348057338	0.775523642215727	FALSE
GY2U003234	570.789227777193	-0.479543692752056	0.344937604468185	-1.3902331509822	0.164458089826507	0.660490210607342	FALSE
GY2U003235	7.45536066123902	-0.528208598290894	2.43703807795822	-0.216742037421685	0.828409385494418	0.992431106950922	FALSE
GY2U003238	184.994603678981	0.991955751070167	0.669496782894099	1.48164379040351	0.138435100698852	0.617568026494546	FALSE
GY2U003239	73.2685931100227	0.31946450560252	0.889480920038706	0.359158356751057	0.719476627524012	0.980944479199756	FALSE
GY2U003241	74.7654168094204	1.07000895606807	0.832743840540837	1.28491968835596	0.198820350128017	0.714802525565115	FALSE
GY2U003242	1067.56125563131	0.169620593189651	0.155081018192667	1.09375470425994	0.274062574848893	0.800834834462246	FALSE
GY2U003243	689.730373565522	0.0320330071909248	0.143796685946072	0.222765962790951	0.823717660114611	0.991507049750564	FALSE
GY2U003244	349.344287099954	-0.446733290833863	0.354039344390571	-1.26181820724714	0.20701420903673	0.725544381784427	FALSE
GY2U003245	1163.59191411805	0.205806938476105	0.356519254163165	0.577267387589438	0.563758840783483	0.94912139547343	FALSE
GY2U003246	5194.18110526753	-0.266210825208187	0.277933620641644	-0.957821599969108	0.338152725338977	0.861494220947768	FALSE
GY2U003247	1631.01035483987	-0.227409840928867	0.331134560688765	-0.68675960750171	0.492234227529102	0.928556071485788	FALSE
GY2U003248	8498.81870524836	-0.0209255606069494	0.0906483699434671	-0.230843208984339	0.817436611738096	0.991260714098022	FALSE
GY2U003249	3.64615798608434	-0.916469799511711	2.68945545483794	-0.340764074698882	0.733281197681271	0.982469797175626	FALSE
GY2U003250	1689.67005084491	0.525839883084751	0.228153574661382	2.30476285048431	0.0211798587430122	0.238075500703419	FALSE
GY2U003251	493.011661211254	0.0131923222404955	0.331721176393064	0.0397693098280335	0.968277044075391	0.999259415679023	FALSE
GY2U003252	171.201562019902	0.518335863159904	0.329417633924446	1.57349154926778	0.115605043566779	0.570931044892459	FALSE
GY2U003253	5332.43252015311	-0.691783959096659	0.33602318429174	-2.05873877588173	0.0395192695061342	0.33045820384105	FALSE
GY2U003254	7059.95824749812	0.084357062237786	0.25358992687674	0.332651471124042	0.739397385537199	0.983911658351084	FALSE
GY2U003255	824.795801209652	-0.0298803663614811	0.217851647836144	-0.137159239593888	0.890904928440121	0.997052281834794	FALSE
GY2U003256	254.537229666027	0.290596775651384	0.634635993058122	0.457895201075949	0.647027734793422	0.968620396370301	FALSE
GY2U003257	620.007957124579	0.0715478578080431	0.192253826323675	0.37215310184561	0.709778861538668	0.979421888348668	FALSE
GY2U003258	223.937832258124	-0.166872178425439	0.31681160105206	-0.526723699104747	0.598385475620852	0.959546226906804	FALSE
GY2U003259	386.810032674563	-1.08631136004855	0.997742144435058	-1.08876964464967	0.276255480924958	0.80342456381907	FALSE
GY2U003260	9942.09905086573	0.127591660900471	0.21515494338373	0.593022214102284	0.553166285836656	0.946135145240539	FALSE
GY2U003261	2300.1656747749	0.131910381972506	0.174611639266737	0.755450109319459	0.449978956641939	0.91386021122623	FALSE
GY2U003262	1105.94082258959	-0.0350560389554445	0.165055179250857	-0.212389814815596	0.831802931128824	0.992590941336674	FALSE
GY2U003263	217.075344762529	0.0215573536606632	0.376519541974265	0.0572542756947703	0.954342643277083	0.999259415679023	FALSE
GY2U003264	93.0916926155733	1.35219301370692	0.722791163250078	1.87079350503774	0.0613737082190395	0.417065421419988	FALSE
GY2U003265	83.0524656819084	-0.28023242161621	0.660436537932289	-0.424313928017321	0.671336882942454	0.972645849778088	FALSE
GY2U003266	3372.39654708621	-0.573563105407842	0.18143152137343	-3.16132004552456	0.00157055829594805	0.0489500187438937	FALSE
GY2U003267	52.3278073314943	0.437471602804262	0.85345180634273	0.512590868697022	0.608237541968027	0.960339683560461	FALSE
GY2U003269	2932.95981523028	0.190722661254707	0.192824829247711	0.989098043020681	0.322615175015623	0.84762190611589	FALSE
GY2U003270	1276.73551251628	0.431309936537646	0.35703377040565	1.20803680852824	0.227033104288265	0.753057560702289	FALSE
GY2U003271	634.552995253852	-0.0947383223955152	0.31961630443965	-0.296412670691534	0.766914950069474	0.98873816121618	FALSE
GY2U003272	574.03912998947	0.0389911869183316	0.30473801106254	0.127949863498747	0.898188649941855	0.997375815996246	FALSE
GY2U003274	214.640444046629	-0.22604482940062	0.972367123798748	-0.232468605599838	0.816174068448247	0.99113459063048	FALSE
GY2U003275	872.587354991145	0.0386614057563407	0.303500801284914	0.127384855633534	0.898635802043424	0.997375815996246	FALSE
GY2U003276	390.473408337603	-0.224744437322579	0.327279824765155	-0.686704221636173	0.492269136111485	0.928556071485788	FALSE
GY2U003277	825.786025261665	0.291107178931328	0.1816402117296	1.6026582228647	0.109010131770552	0.553510568368129	FALSE
GY2U003278	5.21419318506737	-0.655768889754153	4.64074687163139	-0.141306756841841	0.887627611989191	0.995937229513901	FALSE
GY2U003279	265.409997022782	-0.357580868549612	0.823236793302308	-0.434359678113052	NA	NA	FALSE
GY2U003280	55.5976519371832	0.395852526528408	1.24103714775325	0.318969119695613	0.749749929533791	0.986658474748061	FALSE
GY2U003281	7.63987184976812	-1.19989442847402	2.03957763567132	-0.588305346895548	0.556327357312619	0.946650459081549	FALSE
GY2U003282	51.4123604668183	-0.675684876758935	1.03074452653525	-0.655530889919138	0.512126004929137	0.934737444921728	FALSE
GY2U003283	251.159719389111	0.217676027808946	0.406946261562802	0.534901161084515	0.592718205400354	0.958145588584105	FALSE
GY2U003285	610.565285922796	-0.752632775120397	0.294455832097464	-2.55601245782517	0.0105879328136942	0.162196911789407	FALSE
GY2U003286	1583.09030517182	-0.450684071924642	0.166316930097746	-2.70979070897816	0.0067325676227537	0.125309092496465	FALSE
GY2U003287	494.935178240318	0.290982812357084	0.225177631176482	1.29223675920557	0.19627516524746	0.711837777452057	FALSE
GY2U003288	38.2972333060154	0.302106312634128	0.826800676427252	0.365391951467168	0.714818848340341	0.980616243686202	FALSE
GY2U003289	1314.91679126321	-0.300061600578498	0.287684437609121	-1.04302340116915	0.296937454765692	0.823898433835998	FALSE
GY2U003290	566.363388948154	-0.27640658963738	0.207127824188598	-1.33447348621642	0.182048730542571	0.688849525853657	FALSE
GY2U003291	812.022654591403	0.0730958384397469	0.230282786617824	0.317417725889588	0.750926658805912	0.986771886364578	FALSE
GY2U003293	905.169449186011	0.167163006815962	0.281509579136185	0.593809302436186	0.552639666491173	0.946135145240539	FALSE
GY2U003296	1473.54079159517	0.0839462315672643	0.144295374308449	0.581766615663085	0.560723893810733	0.947945009125079	FALSE
GY2U003297	279.06895567815	-1.15512243166485	0.563321111434885	-2.05055768054305	0.0403100411916511	0.333975218031553	FALSE
GY2U003298	1669.15322012091	-0.240122179548361	0.235246040143178	-1.02072782777646	0.307383406430514	0.833340040470632	FALSE
GY2U003300	457.313648450981	-0.369136563170691	0.190343976861872	-1.93931307549891	0.0524632276913535	0.383343840189762	FALSE
GY2U003301	352.819900706367	0.245846059510443	0.255519018283648	0.962143879394265	0.335977335110433	0.859664174166679	FALSE
GY2U003302	1143.73696080608	-0.36115013592804	0.208723743521352	-1.73027816498076	0.0835805887689949	0.484852268249784	FALSE
GY2U003303	713.206418730309	-0.704636078940252	0.164947069004107	-4.27189208753208	1.9382137116525e-05	0.00215745840552903	FALSE
GY2U003304	1003.54224769177	0.137932715803156	0.203347412295961	0.678310651931989	0.497574746263212	0.929536432044897	FALSE
GY2U003305	126.195207733799	0.239985263764794	0.429835504689162	0.558318847900525	0.576626676791546	0.9532546596946	FALSE
GY2U003306	9.06625211390817	-1.84054848789054	1.85392953205997	-0.992782333989489	0.320816040894053	0.846197205539266	FALSE
GY2U003307	88.8105515698054	-0.00488748242335291	0.38540362618555	-0.0126814645511401	0.989881926424332	0.999259415679023	FALSE
GY2U003308	192.311601840904	-0.012777307769592	0.509017230646137	-0.0251019160066011	0.979973671912718	0.999259415679023	FALSE
GY2U003309	426.240335486321	-0.335420921976312	0.385177089759785	-0.87082261872194	0.383851013117987	0.888651440854489	FALSE
GY2U003310	310.176685661761	-0.461561640023189	0.380776933180994	-1.21215756471203	0.225452071872059	0.750572813367807	FALSE
GY2U003311	438.728813814882	-0.208353141665345	0.229260072977738	-0.90880692376634	0.363452051191093	0.87577945762127	FALSE
GY2U003312	37.761888130151	-0.198035700820617	1.3842011477165	-0.143068585911314	0.886236014490142	0.995937229513901	FALSE
GY2U003313	177.746810100785	0.707056088394951	0.780482312070355	0.905921988826846	0.364977144823098	0.877111764553139	FALSE
GY2U003314	1012.87571206012	-0.520948556154904	0.229635777484111	-2.26858620142913	0.0232935015107172	0.250343073916436	FALSE
GY2U003315	872.081277599981	-0.0624046105371239	0.400641139237755	-0.155761863736342	0.876220731979662	0.995077812242971	FALSE
GY2U003316	265.556421868572	0.675222017694116	0.378943931116366	1.78185204260936	0.0747733628661077	0.4600735772616	FALSE
GY2U003317	278.674987654875	0.0402152448938926	0.366266646437676	0.109797726014715	0.912569794519267	0.997425617078307	FALSE
GY2U003318	2313.03522591524	0.279294693179063	0.149590937560898	1.86705623838585	0.0618937347292981	0.418533491412082	FALSE
GY2U003319	806.685465375099	0.462216450773733	0.292098545438746	1.58239901564543	0.113558509302717	0.566465326042618	FALSE
GY2U003320	71.5627090878285	-0.427171573575051	0.636031415460338	-0.671620242635151	0.501825488055732	0.929750950938209	FALSE
GY2U003321	27.3845430839565	-2.64239562640298	1.24696132542576	-2.11906782714433	0.0340847352127048	0.306708940165977	FALSE
GY2U003322	444.397481183207	-0.150368959515382	0.445929347030181	-0.3372035514523	0.735963460250253	0.982546334180091	FALSE
GY2U003323	3705.06139073478	0.140948416652008	0.272789625304464	0.516692731604781	0.605370670716055	0.960163976406461	FALSE
GY2U003324	410.161459489097	0.111679263641639	0.300159987957488	0.372065791985093	0.709843864922865	0.979421888348668	FALSE
GY2U003325	1453.06029177678	-0.863252199751666	0.252202611679865	-3.42285194432261	0.000619678197510717	0.026689757944042	FALSE
GY2U003326	2331.01980494478	0.106252039731473	0.0992796155211652	1.07023016934248	0.284515717674933	0.811135026512905	FALSE
GY2U003327	377.250235425383	-0.0787355958020132	0.315744364907236	-0.249365007116264	0.803078450585975	0.990386388485236	FALSE
GY2U003328	171.021271497292	-0.0735860216723133	0.462521299420546	-0.159097584834478	0.873591991008178	0.995077812242971	FALSE
GY2U003329	63.6193071142815	-1.82294779596812	2.91737183748055	-0.624859598817004	0.532063210516656	0.940705790752216	FALSE
GY2U003331	448.96574650503	0.251944895523572	0.325767672049745	0.773388267590591	0.439292631313664	0.91113206787607	FALSE
GY2U003332	375.85127891043	0.53243420307572	0.341297650534443	1.56002891388785	0.118753048570128	0.576838979481195	FALSE
GY2U003333	697.438698355771	0.113192039937967	0.303472916302777	0.372988935279595	0.70915667907981	0.979421888348668	FALSE
GY2U003334	1043.10632755085	-0.155815585832617	0.238834632825425	-0.65239946145712	0.514143511677548	0.934785247164663	FALSE
GY2U003335	21869.5655710953	0.35491474293783	0.187460462878853	1.89327785436652	0.058320928606128	0.405902297266036	FALSE
GY2U003336	34.425009837537	-0.259862360649007	0.869254590897462	-0.298948505271294	0.764979336546085	0.98873816121618	FALSE
GY2U003337	404.526167905358	-0.532704021790156	0.281650401652658	-1.89136610018794	0.0585754905816751	0.406683296699504	FALSE
GY2U003338	7831.07134095052	0.126221341338513	0.122162826344708	1.03322217662477	0.301499937010315	0.829496761317264	FALSE
GY2U003339	10.9375150225985	-0.0580114038847122	2.45307821119127	-0.0236484118688334	0.981133055846933	0.999259415679023	FALSE
GY2U003343	2597.40064051844	0.025348454369682	0.272218285965388	0.0931181176157468	0.925809724196438	0.997794716517054	FALSE
GY2U003344	416.411982431058	0.248564262716772	0.19568698306989	1.27021357689385	0.204008562737582	0.721798716707456	FALSE
GY2U003345	78.8801237370479	0.836838723343001	0.802812301729232	1.04238403116205	0.297233667074476	0.824298872421717	FALSE
GY2U003346	4.22462462537039	-2.09969954066245	3.3642762214562	-0.62411627418441	0.532551226868213	0.940705790752216	FALSE
GY2U003348	617.155460090461	0.408310582531542	0.863992846187005	0.472585605695126	0.636508853940315	0.966732576973094	FALSE
GY2U003349	702.463709925461	-0.486146352069724	0.311618664682634	-1.56006814471411	0.118743778455337	0.576838979481195	FALSE
GY2U003350	299.700631713761	0.0537125142520118	0.197407631144912	0.272089351057471	0.785553317395815	0.98873816121618	FALSE
GY2U003351	85.915980272509	0.36257854333578	0.639945753682078	0.566576996955755	0.571001607035401	0.95220945892757	FALSE
GY2U003352	14.647439677271	0.192551944043211	0.884390364661359	0.217722797236649	0.827645100124509	0.992423213559844	FALSE
GY2U003353	241.280437811705	-0.0325058153967279	0.328654614463268	-0.0989057021147072	0.921213141475389	0.997425617078307	FALSE
GY2U003354	9.13946443437036	-1.5942548824312	2.72022036033527	-0.586075637723227	0.557824687033279	0.946650459081549	FALSE
GY2U003356	14.2426915719959	-3.88396556833995	2.80891135189203	-1.38272984860265	0.166747716036653	0.663815454784094	FALSE
GY2U003357	673.108840696928	-0.0282319886278564	0.234993389917997	-0.120139501105577	0.904372641629254	0.997375815996246	FALSE
GY2U003358	519.807808064399	-0.187668302034107	0.258083367555841	-0.727161551755177	0.46712699621575	0.919731385136282	FALSE
GY2U003359	188.749466546884	-0.0356853451910185	0.199140584380392	-0.179196748377786	0.857783216821716	0.995077812242971	FALSE
GY2U003360	120.93571200771	0.0297550342588028	0.526584546522077	0.0565057111062702	0.954938945991356	0.999259415679023	FALSE
GY2U003361	925.699125364118	0.839574812829376	0.331172612640574	2.5351577418649	0.011239670126423	0.168861021303368	FALSE
GY2U003362	377.063201346636	0.0438848589691225	0.294107342437074	0.149213748305219	0.881384971861578	0.995485399288383	FALSE
GY2U003363	168.208857723712	-0.239004709626634	0.689289678207101	-0.346740589890023	0.728786213466868	0.981622955238486	FALSE
GY2U003364	38.157640433668	-0.0848673404413348	0.714272907125786	-0.118816406998886	0.905420809860058	0.997375815996246	FALSE
GY2U003366	708.452983169256	0.0136304746467999	0.182238863536615	0.0747945546975019	0.940378174405475	0.997831177075744	FALSE
GY2U003367	3175.11804303397	0.291942999866312	0.199548346640897	1.46301888630371	0.143462211147429	0.626012018436911	FALSE
GY2U003368	150.04947949209	0.0682211680272353	0.611565529348433	0.111551689481123	0.911178879051472	0.997375815996246	FALSE
GY2U003369	113.429504702351	-0.786466347806402	0.692279871832287	-1.13605259925415	0.255934551313335	0.781802035011779	FALSE
GY2U003370	792.364231123016	0.274422823542557	0.272447556370853	1.00725008217367	0.313814611353401	0.839101279357689	FALSE
GY2U003371	192.368910722347	-0.00117008534301783	0.542132203392553	-0.00215830259795613	0.998277925016532	0.999560758798679	FALSE
GY2U003372	367.595250892312	-0.196319937246751	0.245687720510377	-0.799062878840374	0.42425395283065	0.905494438780234	FALSE
GY2U003373	5452.67023550325	0.231155538470399	0.303164693022986	0.762475129163121	0.445776481434634	0.91386021122623	FALSE
GY2U003374	1621.78610903651	-0.521680322380135	0.203415395099953	-2.56460589978352	0.010329305308353	0.160821936054303	FALSE
GY2U003375	156.360705930975	0.303342257071804	0.707938281243768	0.428486868288668	0.668296692094655	0.972410957123323	FALSE
GY2U003376	240.132462716559	0.212667269122878	0.358187271773575	0.593732066664039	0.552691331955338	0.946135145240539	FALSE
GY2U003377	397.831572053423	-0.427619178230554	0.256581951433699	-1.6665988228757	0.0955942031211868	0.516932438455326	FALSE
GY2U003378	38.3413188676584	-0.66713384767981	0.943215647098803	-0.707297265192555	0.479381764707836	0.924593257651747	FALSE
GY2U003379	4102.18558758608	-0.145150706408239	0.17621468589506	-0.823715149909126	0.410101429174477	0.898406175076688	FALSE
GY2U003381	413.302465489823	0.119650648535852	0.182837271204348	0.654410601009923	0.512847306389742	0.934785247164663	FALSE
GY2U003382	248.853718305273	-0.0314224918534769	0.281271615488156	-0.11171582955124	0.911048727734861	0.997375815996246	FALSE
GY2U003383	324.904151313235	-0.336706814893469	0.194793675937935	-1.72853052478331	0.083893153286846	0.485843389744295	FALSE
GY2U003384	15.6795617906034	0.425614506011104	1.01825344593223	0.417984842291838	0.675958199633721	0.973966164421388	FALSE
GY2U003385	625.307051820845	0.288686737338349	0.403108567014055	0.716151332324038	0.473897910298169	0.923804673970675	FALSE
GY2U003386	569.824411543882	0.345949971878066	0.201663945439637	1.7154775541254	0.0862577072088977	0.4922202453312	FALSE
GY2U003387	476.774246718928	0.215228473204481	0.410596964264035	0.52418427786056	0.600150375043259	0.959636436494443	FALSE
GY2U003388	214.328759434259	0.324350170137175	0.310950242918588	1.04309347724837	0.296905001382656	0.823898433835998	FALSE
GY2U003389	2055.11986267437	0.0996957737341772	0.306808662081047	0.324944455798453	0.745223110127674	0.985771630049277	FALSE
GY2U003390	311.721394182599	-0.339121079133148	0.296471768812508	-1.143856227834	0.252683266638295	0.779098423201871	FALSE
GY2U003391	407.757614408309	-0.252618728342786	0.155834342353968	-1.62107225228299	0.105002144067968	0.543404138961749	FALSE
GY2U003392	1283.4380200647	-0.754272248582751	0.227249580443942	-3.31913593463735	0.000902964620786902	0.034018944020943	FALSE
GY2U003393	9257.2291051149	-0.635579936904989	0.104060951877969	-6.10776593366478	1.01035378056039e-09	9.62193583687015e-07	FALSE
GY2U003394	503.720447702529	-0.163990037912339	0.163317515653485	-1.00411788200527	0.315321797152743	0.840725847050416	FALSE
GY2U003395	3.11037446001409	-1.13264162899544	4.02776205675867	-0.281208674453556	0.778550351759603	0.98873816121618	FALSE
GY2U003396	479.852313274651	0.323918802187736	0.281677675809097	1.14996263462237	0.250159261377848	0.776320043695006	FALSE
GY2U003397	170.684617318765	0.25678934734158	0.374230071622312	0.686180418982315	0.492599343897323	0.928556071485788	FALSE
GY2U003398	6785.32357391301	-0.694004026988285	0.394351183781904	-1.75986292302372	0.0784310511532578	0.471642988661058	FALSE
GY2U003399	154.507508449081	-0.289648880375341	0.402482988682949	-0.719654963115739	0.471737462023807	0.922265013633908	FALSE
GY2U003400	366.800339305143	0.583393219763103	0.218957454184106	2.66441360462919	0.00771226739276664	0.135315954602667	FALSE
GY2U003401	869.126218241723	-0.476187904504882	0.278982085632409	-1.70687627997847	0.0878450504785032	0.497036908973751	FALSE
GY2U003402	226.156380337815	1.17238998103114	0.435516389513707	2.69195375710249	0.00710347939123999	0.128472191139843	FALSE
GY2U003404	4143.1315137629	-0.165219837675933	0.222608327004305	-0.742199718668825	0.457966339013845	0.916039554652898	FALSE
GY2U003405	2272.75309842439	-1.06407656147913	1.24699485110232	-0.853312714594216	0.393485911029908	0.892154987782362	FALSE
GY2U003406	323.494332060875	0.634750470320585	0.355830755447774	1.78385499455161	0.0744472306011999	0.45938604282425	FALSE
GY2U003408	498.256971061018	-0.474080709311584	0.375679923094437	-1.26192718899277	0.206974987433749	0.725544381784427	FALSE
GY2U003409	27.5605532678903	-0.104106681938851	1.07858524703235	-0.0965215148503964	0.923106387321035	0.997638320424121	FALSE
GY2U003410	409.652989317004	0.103717585905706	0.886423028839912	0.117006872036531	0.906854607793101	0.997375815996246	FALSE
GY2U003411	252.445488821511	-0.064041169871858	0.274348366712829	-0.233430111646673	0.815427433210455	0.991035538821301	FALSE
GY2U003412	1061.33143006054	0.256794860578306	0.171886139943611	1.49398235752196	0.135180230592917	0.611400151260719	FALSE
GY2U003413	71.4083438363569	-0.35908477778425	0.746085457639946	-0.481291752985139	0.630309157579258	0.96534305517912	FALSE
GY2U003414	1038.13498497321	-0.340854314441708	0.293037377121352	-1.16317692230966	0.244757727727794	0.773072075896765	FALSE
GY2U003415	1159.15155671583	-0.196990724525142	0.17019052210199	-1.15747176806409	0.24707966726519	0.775523642215727	FALSE
GY2U003416	476.760177692107	0.0359604722913698	0.215823063910184	0.166620154676031	0.867668934248821	0.995077812242971	FALSE
GY2U003417	223.507211436765	-0.461669143838969	0.479551431282916	-0.96271038667092	0.335692882809993	0.859257487998941	FALSE
GY2U003418	248.196998729104	-0.66213621210395	0.470680094836767	-1.40676484807283	0.159497129286808	0.651463204714695	FALSE
GY2U003419	698.166708324866	0.00583213308371882	0.211064717373317	0.0276319659500613	0.977955686252274	0.999259415679023	FALSE
GY2U003420	1972.4323408432	-0.83478731027189	0.224786018255268	-3.71369766123044	0.000204252794719503	0.012549467408895	FALSE
GY2U003422	135.539210648655	-1.50757633171312	0.697130095816815	-2.1625466190019	0.0305760677691002	0.28989765138159	FALSE
GY2U003423	1607.13015487469	-0.343297577164062	0.172135997250364	-1.99433925877079	0.0461149916515524	0.358993272884156	FALSE
GY2U003424	609.903516118683	-0.10306915123902	0.267924361230068	-0.384694959300524	0.700463430235063	0.978871039006194	FALSE
GY2U003425	243.740995440036	0.50457953622506	0.971107874815273	0.519591643020136	0.60334822400696	0.960163976406461	FALSE
GY2U003426	3.67914742953339	-0.49070848324899	2.87377415287907	-0.170754017937483	0.864417186329231	0.995077812242971	FALSE
GY2U003429	7.78149412178614	1.78861936311009	1.54525866170464	1.15748865056481	0.247072773578261	0.775523642215727	FALSE
GY2U003430	89.4816993071279	-4.09658835331549	1.96818260606031	-2.08140664423184	0.0373967010368679	0.321652909771194	FALSE
GY2U003432	132.325516179091	3.65284711477837	1.42776393429409	2.5584391278131	0.0105143226323268	0.162196911789407	FALSE
GY2U003435	130.31490968693	0.173373254774426	0.63990351687328	0.270936555594457	0.786439828865155	0.98873816121618	FALSE
GY2U003436	546.68971311736	3.14902858881512	0.732501291715892	4.29900755729521	1.71564623178669e-05	0.00197379917485151	TRUE
GY2U003437	795.378053845815	-0.355511755487948	0.235794162443839	-1.5077207671442	0.131626008126952	0.604105229266991	FALSE
GY2U003438	62.0402512541471	1.54678431329027	1.22183084494084	1.26595618345612	0.205528769842531	0.723743909064371	FALSE
GY2U003439	631.268395601039	-0.360761962793391	0.315327274235987	-1.1440874046417	0.25258739063647	0.779098423201871	FALSE
GY2U003440	1481.58308723607	-0.030164610680349	0.245927479405541	-0.122656527661176	0.902379089743603	0.997375815996246	FALSE
GY2U003441	1236.82283680698	-0.208269800718348	0.194291141690985	-1.07194697043675	0.283743851402774	0.811135026512905	FALSE
GY2U003442	1803.64595306434	0.404262815133338	0.224464658372729	1.80100875596215	0.0717014998893505	0.450222385019504	FALSE
GY2U003443	1887.44166294721	-0.116523243382136	1.15799591575385	-0.100624917408521	0.91984821586522	0.997425617078307	FALSE
GY2U003444	60.2661615564548	0.808518615829855	0.575175968361636	1.40568914611103	0.159816451359586	0.651970658214174	FALSE
GY2U003445	1593.91576045925	0.124916757550964	0.14546773469801	0.858724842387147	0.390492341286009	0.891583115959077	FALSE
GY2U003446	653.662678805421	0.0595308966471303	0.357316710745564	0.166605408750448	0.867680537618561	0.995077812242971	FALSE
GY2U003447	2299.60086097564	0.0503826737645871	0.240392858054277	0.209584736303653	0.833991793727226	0.992590941336674	FALSE
GY2U003448	3.07658280582625	-5.24519768647228	4.4772234381289	-1.17152913160491	0.241386155247246	0.768544107215508	FALSE
GY2U003449	1703.42266308636	-0.0196079831806797	0.222211395570822	-0.0882402233706792	0.929685748358214	0.997794716517054	FALSE
GY2U003450	498.685972592472	0.317468549857108	0.24236762323859	1.3098636922498	0.190241951736399	0.70298071495265	FALSE
GY2U003451	272.401565142704	0.0871735732883566	0.383196282612492	0.227490654904163	0.820042235070426	0.991281583265458	FALSE
GY2U003452	452.084072422588	-0.126827796098364	0.255667310930792	-0.49606574902607	0.619848023483709	0.964306475453678	FALSE
GY2U003453	258.527710892696	0.504323770218658	0.504815112800683	0.999026688049614	0.317781763086129	0.842687073243056	FALSE
GY2U003454	198.39528878259	0.334821310009014	0.255497070516544	1.31047025052811	0.19003680187871	0.702824437417739	FALSE
GY2U003455	206.334253211099	-2.14336971170006	0.448515362200101	-4.77881003046627	1.76335700401508e-06	0.000318183850135016	TRUE
GY2U003456	9889.32522549567	-0.176355251999112	0.186410127227245	-0.94606046689794	0.344117746055311	0.864350887623105	FALSE
GY2U003457	11.2514046335044	-1.16539774048465	1.40940714786978	-0.826870888405857	0.408310245321244	0.897756512417351	FALSE
GY2U003458	227.976685653531	-0.483192611196051	0.597341643869678	-0.808904947704381	0.418569822762844	0.903272135910027	FALSE
GY2U003459	2435.72417647788	-0.163284550168821	0.186815685745454	-0.874040900351938	0.382095980366465	0.88799906906239	FALSE
GY2U003460	170.999282223428	-0.462308286919341	0.537113944044324	-0.860726652222587	0.389388610447317	0.891420178133646	FALSE
GY2U003461	63.4594132389894	0.0233018408543272	0.52822809367901	0.0441132176292143	0.964814156897101	0.999259415679023	FALSE
GY2U003462	425.766861232395	0.236490684134487	0.454353309530513	0.520499530153868	0.602715455286376	0.959990482524796	FALSE
GY2U003463	328.975421230568	-0.0413780509943542	0.282195119812748	-0.146629222439462	0.883424686807781	0.995777224504514	FALSE
GY2U003464	794.946990792979	-0.952252337099477	0.728012181907401	-1.30801703702892	0.190867530724953	0.704229705485824	FALSE
GY2U003465	3710.94606747524	-0.321700915934811	0.136102062064216	-2.36367407705422	0.0180947235248492	0.219208304355452	FALSE
GY2U003466	321.088947277429	-0.30044580997212	0.245088316817069	-1.22586753164725	0.220248528875842	0.7450132056429	FALSE
GY2U003467	458.622027668894	0.035199087868376	0.400633282156034	0.0878586214279297	0.92998904469039	0.997794716517054	FALSE
GY2U003468	91.1831876198477	0.0970299399006848	0.84472687819958	0.114865458179206	0.908551764208193	0.997375815996246	FALSE
GY2U003469	370.448789590301	0.193420632647246	0.261191048911208	0.740533159361826	0.458976548481105	0.916714998261258	FALSE
GY2U003470	48.1492319839211	0.437857957132447	0.47755051402065	0.916883019234931	0.359203943031389	0.872905300743419	FALSE
GY2U003471	491.485116954358	-1.81259758185988	1.16650464163013	-1.55387086958083	0.120215221532037	0.57983380064777	FALSE
GY2U003472	201.089947029662	0.171557520847433	0.651493510980764	0.263329592629662	0.792296552708362	0.988818537213311	FALSE
GY2U003473	3755.18542523263	-0.449397367183281	0.299727395497637	-1.49935365913799	0.13378190874137	0.609269256016091	FALSE
GY2U003474	271.251191348682	-0.232424334746816	0.346141727949879	-0.671471585131947	0.501920155173386	0.929750950938209	FALSE
GY2U003475	229.908037339903	-0.0192126739344374	0.407673873243686	-0.0471275575782435	0.962411563962667	0.999259415679023	FALSE
GY2U003476	448.706815085463	-0.286824974658577	0.238829172249781	-1.2009628972737	0.229765594024548	0.754673656403297	FALSE
GY2U003477	19.8175136608334	-1.07808798160823	1.43511682511216	-0.751219665704897	0.452520466811911	0.914256416975147	FALSE
GY2U003478	3905.603020858	0.479908708935721	0.282568772517394	1.6983784324794	0.089436360038629	0.501838979961433	FALSE
GY2U003479	2.78748468838701	1.87385194058641	2.50295777430681	0.748655035183473	0.454065151701598	0.914860696247659	FALSE
GY2U003480	159.975656332138	0.100951264855004	0.436974122846233	0.231023439551656	0.817296592404991	0.991233775789327	FALSE
GY2U003481	310.971756101604	0.0517863365122849	0.266939093552306	0.194000570778658	0.846175434977586	0.993111239091931	FALSE
GY2U003482	266.02180606409	-0.00193831641887693	0.410836944676875	-0.00471797009492762	0.996235618468313	0.999259415679023	FALSE
GY2U003483	231.178433966586	-1.09434769744209	1.06877739951051	-1.02392481160556	0.305870789939916	0.832788608823068	FALSE
GY2U003484	242.931939419028	0.37019986745803	0.456941621012913	0.810168849660488	0.417843138098264	0.902868306450078	FALSE
GY2U003485	1340.04887426854	-0.641957908730181	0.279275180474492	-2.2986572155803	0.0215244118252913	0.239747542241159	FALSE
GY2U003486	563.0933010804	0.00959448579631127	0.219350010225425	0.043740530426468	0.96511123150899	0.999259415679023	FALSE
GY2U003487	1633.37400086761	-0.00236928120746747	0.176029028953924	-0.0134596050523441	0.989261113179732	0.999259415679023	FALSE
GY2U003488	480.575435397601	-0.0500139432428065	0.263356769503371	-0.189909465160592	0.849380075321853	0.993800157718915	FALSE
GY2U003489	742.379423562171	0.153620603725153	0.399375321318646	0.384652219415896	0.700495099742664	0.978871039006194	FALSE
GY2U003490	1078.48123083496	1.41980904437323	0.480324269640545	2.95593859006075	0.00311719149183767	0.0757941795079168	FALSE
GY2U003492	2103.49174090981	0.826558117931301	0.457248167443736	1.8076794545776	0.0706564040444511	0.445428565511058	FALSE
GY2U003493	672.441725459325	0.369045064135911	0.460900003468762	0.800705275240736	0.423302287896865	0.905494438780234	FALSE
GY2U003494	1416.32745480671	-0.057178958386316	0.504500865318434	-0.113337681492827	0.909762844179319	0.997375815996246	FALSE
GY2U003495	8676.99035011058	-0.359065145850734	0.195697618746598	-1.83479568198362	0.0665359686654423	0.432788874819574	FALSE
GY2U003496	1132.44788618641	-0.277862026965216	0.568618021593117	-0.488662012833713	0.625081001807164	0.964674473845446	FALSE
GY2U003497	623.484327639777	-0.412168545800093	0.185717044960015	-2.21933611903438	0.0264638660897303	0.268746204093695	FALSE
GY2U003498	1624.05252318392	0.100224842276847	0.137266983762069	0.73014529444729	0.465301377380623	0.918837988779923	FALSE
GY2U003499	374.585123671058	-0.408146718979321	0.881393230593329	-0.463069949725582	0.643314228826585	0.967680985481338	FALSE
GY2U003500	1547.93932903833	-0.476772616305211	0.224940447060243	-2.11955040783538	0.0340439784714477	0.306532655237237	FALSE
GY2U003501	305.174313009295	-0.43962030756217	0.281235266365383	-1.56317631584302	0.118011129258261	0.575682065379942	FALSE
GY2U003502	386.146223175026	-0.176597602402584	0.301401666847737	-0.585921120641306	0.557928523398565	0.946650459081549	FALSE
GY2U003503	952.832272565418	-0.454490940753868	0.315092181126778	-1.44240627973883	0.149187793340162	0.636176097496118	FALSE
GY2U003504	559.03303939766	0.310470666574524	0.208714278444445	1.48753917982264	0.136872463285763	0.614756582769286	FALSE
GY2U003505	5919.54236426357	0.129343674456049	0.160836748193347	0.804192300011939	0.421285925065054	0.90392114051634	FALSE
GY2U003506	230.50990887513	-0.2852277450333	0.507671356673538	-0.561835410416346	0.574228163573558	0.952531485718301	FALSE
GY2U003507	125.104394418556	0.484397710739916	0.532648049724246	0.90941422012282	0.363131518416477	0.875376246476621	FALSE
GY2U003508	32.58521518463	0.777257738346537	0.816611811577569	0.951808101875228	0.341194312401671	0.861504331004485	FALSE
GY2U003509	149.42320042129	0.78678485572594	0.563175733509082	1.39705035020521	0.162398430643822	0.657096548951487	FALSE
GY2U003510	29.7477302043732	-0.795869541543064	1.0230862217413	-0.777910526630387	0.436621762091412	0.91100713896293	FALSE
GY2U003511	619.693123590038	0.107227385874737	0.281589587970047	0.380793148808269	0.703356743415474	0.979068403509939	FALSE
GY2U003512	14394.7327715163	0.361876174003892	0.210002494144415	1.72319940997956	0.0848524704080993	0.48810102273008	FALSE
GY2U003513	1829.45609101886	0.650783507611404	0.289668755505269	2.24664723151188	0.0246625811117717	0.25904777292769	FALSE
GY2U003514	701.700921006771	0.388393703509351	0.281363143236573	1.38040007316376	0.167463497674993	0.665331410693989	FALSE
GY2U003515	2701.76548825797	0.134783370298964	0.168553474032225	0.79964753662209	0.423915037282553	0.905494438780234	FALSE
GY2U003516	24.5415620361186	0.959418544750769	1.03544667860811	0.926574554317429	0.354147471505775	0.869952108085834	FALSE
GY2U003517	48.432845938087	0.632984306522056	0.792919076754403	0.7982962260323	0.424698607590904	0.905720767768509	FALSE
GY2U003518	3610.79133963186	-0.0264358291133377	0.307662391355505	-0.0859247989228266	0.93152619772214	0.997794716517054	FALSE
GY2U003519	550.87839881775	0.257516682702599	1.09523745362159	0.235124065426247	0.814112440702393	0.991035538821301	FALSE
GY2U003520	430.70373200066	0.892965020705343	0.777454769034406	1.14857488341656	0.250731318706536	0.776800337116832	FALSE
GY2U003521	762.786906718707	0.496692419123312	0.412396957109527	1.20440369542154	0.22843358442878	0.754212896697769	FALSE
GY2U003522	1660.98893920577	-0.0546670100774494	0.316622658221561	-0.172656658195306	0.862921313796773	0.995077812242971	FALSE
GY2U003523	152.857294604431	1.19385067043311	0.769483513342304	1.55149610060849	0.120782841096453	0.580936998337655	FALSE
GY2U003524	660.112524286318	-0.127130405785027	0.203040749113138	-0.626132470158426	0.531228056225254	0.940637469250418	FALSE
GY2U003525	614.730392796344	0.233924265078687	0.202974306091546	1.15248215196845	0.249122999812857	0.775971321309712	FALSE
GY2U003529	468.833066846826	-0.196505387485207	0.281999428746523	-0.696829026777344	0.485909798286619	0.926553494086085	FALSE
GY2U003530	297.792095956636	0.513418284638021	0.318798111814207	1.61048094581324	0.107292901884518	0.549840037101467	FALSE
GY2U003531	857.990996455496	-0.195637034218802	0.394310922480125	-0.496149163173797	0.61978917504666	0.964306475453678	FALSE
GY2U003532	771.476572904402	-0.376091984641562	0.245337787978638	-1.53295579837179	0.125286746159353	0.589991915219636	FALSE
GY2U003533	1084.60414780761	-0.295113984780455	0.21144729775627	-1.39568577093203	0.162809141016236	0.6582250696463	FALSE
GY2U003534	283.550894002717	-0.0124187443580592	0.259555911409202	-0.047846124138088	0.961838876879819	0.999259415679023	FALSE
GY2U003535	72.0014967613903	-0.644516261924288	1.48737621735563	-0.433324302488956	0.664779185102362	0.971613219503263	FALSE
GY2U003536	779.618529197232	-0.0917822629494609	0.243544391270998	-0.376860507731145	0.706277271475763	0.979068403509939	FALSE
GY2U003537	47.7263459702618	-0.0489334292325321	1.09509870797942	-0.0446840352161677	0.964359159039222	0.999259415679023	FALSE
GY2U003538	1076.73657994446	-0.586999176864309	0.361329665725736	-1.62455295688305	0.104257847833107	0.540916473230968	FALSE
GY2U003539	4.61683787134157	0.963947153330845	1.63953223856146	0.587940347044729	0.556572333582206	0.946650459081549	FALSE
GY2U003540	17.412516993503	0.0723168814567826	1.13224817880186	0.0638701680521211	0.949073606208234	0.999259415679023	FALSE
GY2U003542	833.023876334115	1.53115848426026	0.794969967827273	1.92605827418243	0.0540970979003427	0.389769061459971	FALSE
GY2U003543	143.140605446731	0.0506833662840721	0.461060028396339	0.10992791212103	0.912466546015446	0.997425617078307	FALSE
GY2U003544	538.139809345211	0.00406123499424111	0.266740970975123	0.0152253888084552	0.987852366668129	0.999259415679023	FALSE
GY2U003545	5.14514456589909	-0.277874512705801	1.96911730224619	-0.141116282096972	0.88777808111397	0.995937229513901	FALSE
GY2U003546	126.5471513207	-0.279919205797335	0.635072058978683	-0.440767629184472	0.659381230647732	0.970644724399468	FALSE
GY2U003547	232.152001042036	0.317194763494151	0.297084643889767	1.0676915485805	0.285659671984679	0.812296942861075	FALSE
GY2U003548	2350.03061312754	0.279508818284212	0.127695990017829	2.18886135927359	0.0286069183304047	0.28021702515417	FALSE
GY2U003549	2111.68908246095	0.440052940790918	0.154244521160795	2.85295670458323	0.00433145224207465	0.0948272724567608	FALSE
GY2U003551	59.121953821822	2.68377470655959	1.25361034567949	2.14083643758134	0.032287230421114	0.297883586587049	FALSE
GY2U003552	1704.59949491799	0.565700305083018	0.140816680767942	4.01728191573597	5.88732770593539e-05	0.00536811550718853	FALSE
GY2U003553	1112.57080138579	-0.874309077006647	0.212599767021872	-4.11246488768118	3.91457022482372e-05	0.00387881865860857	FALSE
GY2U003554	272.232632109739	-0.503401395733593	0.221637344215141	-2.27128418956757	0.0231297797098441	0.249679271905635	FALSE
GY2U003555	31.2763502718542	-0.257940916500429	1.10645096462727	-0.2331245800733	0.815664668541561	0.991035538821301	FALSE
GY2U003556	64.7595123752666	0.0132750761516595	1.01181338346185	0.0131200835733559	0.989531988202552	0.999259415679023	FALSE
GY2U003557	215.177945476788	0.319997260186914	0.320806714150393	0.997476817261688	0.318533121066638	0.84354932200283	FALSE
GY2U003558	716.619380386375	-0.893072479064028	0.325993776325396	-2.73953843269877	0.00615255210061047	0.117167425966504	FALSE
GY2U003559	53.2034031173413	0.252735781608739	1.02527498518059	0.246505362231405	0.805291054028871	0.990860756177809	FALSE
GY2U003560	1024.12574294567	0.0554525606865474	0.20675445747839	0.268204910127963	0.788541595680484	0.988818537213311	FALSE
GY2U003561	531.542815027481	0.272669126513164	0.252181754502955	1.0812405007277	0.279590146538277	0.807271922648737	FALSE
GY2U003563	82.3094899831386	-1.05589342225565	0.508079755426191	-2.07820408307736	0.03769056619686	0.322240242267618	FALSE
GY2U003564	33.1633441672575	-0.813950317324226	1.11598641446262	-0.729355041222584	0.465784511557102	0.918837988779923	FALSE
GY2U003565	557.058165622771	-0.412318977381361	0.211851788417688	-1.94626148998294	0.0516233369644567	0.379960172711342	FALSE
GY2U003566	194.107072915663	0.538107817873844	0.247840204494195	2.17118856471267	0.0299169214113609	0.287276751513891	FALSE
GY2U003567	146.774710104712	-0.811864555320523	0.405196523692021	-2.00363159072312	0.0451095392402346	0.353898270780824	FALSE
GY2U003568	4821.57469640476	-0.353680858231992	0.151889128730164	-2.32854623098351	0.0198831173825251	0.2309497745229	FALSE
GY2U003569	22.4849544685076	-0.649719153366897	0.863111194403871	-0.752764136972689	0.451591661078213	0.914161366075015	FALSE
GY2U003570	516.253599090563	-1.21259511906398	0.493810545716645	-2.45558773416675	0.014065441459668	0.190412731934916	FALSE
GY2U003571	1411.52991941352	-0.662157317572297	0.443231741650092	-1.49393027472982	0.135193844481887	0.611400151260719	FALSE
GY2U003572	1111.63846426104	0.00229630219385861	0.296868221872281	0.00773508925736931	0.99382835324843	0.999259415679023	FALSE
GY2U003574	730.387059326483	0.0346094767792576	0.210950430355958	0.164064499517055	0.869680368354703	0.995077812242971	FALSE
GY2U003576	262.35818796008	1.0143935414882	0.498305707859794	2.03568517375606	0.0417819788179145	0.339604874773206	FALSE
GY2U003577	2351.46035882064	1.05926509186123	0.32103118862555	3.29957066288893	0.000968328458582664	0.0352629248416825	TRUE
GY2U003578	93.9247520021882	0.0761450201305506	1.01050776740176	0.0753532259591993	0.939933673626577	0.997794716517054	FALSE
GY2U003579	589.937121691534	-0.521231417784641	0.227971163777505	-2.28639188021758	0.0222313429348875	0.244601848902337	FALSE
GY2U003580	187.468062501256	0.592078928705	0.50096024806215	1.1818880459983	0.237250125792637	0.764837936137332	FALSE
GY2U003581	817.239511165167	-0.079815738268448	0.43554756458233	-0.183253781581783	0.854598897175651	0.994838636206764	FALSE
GY2U003582	143.571759580394	0.529132396613	1.23766154704032	0.427525924093172	0.668996307117519	0.972410957123323	FALSE
GY2U003583	563.770071727799	-0.382561622753458	0.337215921289097	-1.13447082003428	0.256597107049087	0.78189618209356	FALSE
GY2U003584	132.233175724692	-0.0283793591200192	0.843439489899116	-0.0336471785586108	0.973158500498592	0.999259415679023	FALSE
GY2U003585	222.368602439884	0.392556636032346	0.478933718439567	0.819647105472861	0.412417311819587	0.899561974705606	FALSE
GY2U003586	433.612949055706	-0.474202739167579	0.235725171397043	-2.01167629386875	0.0442540711413639	0.350771808524504	FALSE
GY2U003587	1909.63651783806	0.0240191775058303	0.212145804532096	0.113220139134057	0.909856029607531	0.997375815996246	FALSE
GY2U003588	2044.54520133798	0.190567382371629	0.136750183548903	1.39354388729929	0.163455383302932	0.659391998356773	FALSE
GY2U003589	881.524723666921	-0.279401329048605	0.203117679511678	-1.37556380971033	0.168956717607284	0.667617293313779	FALSE
GY2U003590	337.113558531645	0.0100321868325828	0.377454378066539	0.0265785414490922	0.978795888655878	0.999259415679023	FALSE
GY2U003591	3712.1467322824	-0.410309613683741	0.189971769148933	-2.15984519974685	0.0307846552337667	0.290749619844203	FALSE
GY2U003592	738.063551494348	-0.36489900170316	0.214311605131207	-1.70265628629751	0.088632409970064	0.498895276975864	FALSE
GY2U003593	5332.37311504654	-0.355181169788241	0.127215729539415	-2.79195954049217	0.00523899064790002	0.104916090175898	FALSE
GY2U003594	281.516928117621	-0.183391410049489	0.254927754782853	-0.719385812681331	0.471903235840733	0.922265013633908	FALSE
GY2U003595	563.583352485867	-0.33139824155571	0.233886446198404	-1.41691939375823	0.156506495649479	0.646185632202883	FALSE
GY2U003596	6659.74558028562	0.996479887173059	0.383794478118881	2.59638932810388	0.00942092497681455	0.152208761500994	FALSE
GY2U003597	100.670446709562	-0.669939017615719	1.38667103114251	-0.483127578618081	0.629005153260789	0.965187640715703	FALSE
GY2U003598	1977.61579567313	-0.0937294626380946	0.116104684967745	-0.807284070097031	0.419502839608629	0.903272135910027	FALSE
GY2U003600	113.906278693258	-0.395864296236161	0.789439655858054	-0.501449722342476	0.616054653746473	0.963103099619857	FALSE
GY2U003601	1131.78321026163	0.949793857005747	0.327093857333295	2.90373492412591	0.0036874021261633	0.0850732802781847	FALSE
GY2U003602	4578.39548438859	-0.174629386192724	0.253380093034524	-0.689199313574053	0.490697848731156	0.928477151791714	FALSE
GY2U003603	19.6560444304453	-0.103416126406856	1.31665573165696	-0.0785445457915647	0.93739489722886	0.997794716517054	FALSE
GY2U003605	288.243471241923	0.592656214980143	0.311429790982533	1.90301709130127	0.0570383151082467	0.399439972430783	FALSE
GY2U003606	1367.38744518041	0.629222678426227	0.238053063460251	2.64320344918095	0.00821256715232314	0.141061950025174	FALSE
GY2U003607	2149.31529556246	-0.108810625112784	0.211831224824382	-0.513666600393748	0.607485107114214	0.960163976406461	FALSE
GY2U003608	100.619179777952	0.103006873979279	0.562484479043682	0.183128384545664	0.854697284713953	0.994838636206764	FALSE
GY2U003609	303.195236008526	-0.214305585902203	0.243925362160206	-0.878570329892352	0.379634288939258	0.885761668843986	FALSE
GY2U003610	252.760210744726	-0.446910725558903	0.442653540563314	-1.00961741995822	0.312678620393672	0.8381221154873	FALSE
GY2U003611	19.1864822965676	0.843405866883961	0.892731289233898	0.944747738827138	0.344787678533493	0.864355007200625	FALSE
GY2U003612	150.406630681076	-0.107333109796269	0.683109655511114	-0.157124275627404	0.87514690602106	0.995077812242971	FALSE
GY2U003613	377.094603357555	-0.0504734270097907	0.191418810873358	-0.263680600561162	0.79202604516228	0.988818537213311	FALSE
GY2U003614	4.83861038631568	-0.840366818844092	3.71262728312951	-0.226353672145542	0.820926357096653	0.991281583265458	FALSE
GY2U003615	264.38806488129	-0.147533186427862	0.344833390304798	-0.427839039303756	0.668768312117451	0.972410957123323	FALSE
GY2U003616	86.3045538688412	-0.809387240275522	1.62583527738437	-0.497828563283272	0.618604881722555	0.964044146658641	FALSE
GY2U003617	2237.21302560647	0.323788520027972	0.272671538765096	1.18746724170179	0.235043370512672	0.760514639197918	FALSE
GY2U003618	730.175061635965	-0.385494828698811	0.188749728407692	-2.04235964708864	0.0411158694374196	0.336797300647039	FALSE
GY2U003619	989.790653845084	0.163221371333757	0.265767909814478	0.614150035825227	0.539116186640929	0.941850559369159	FALSE
GY2U003620	291.950254486862	-0.0358234143718094	0.316675721346791	-0.113123337082666	0.909932773431359	0.997375815996246	FALSE
GY2U003621	2539.14741188263	-0.0986332366427189	0.135280935026942	-0.729099311910251	0.465940915497151	0.918837988779923	FALSE
GY2U003622	413.191695379966	-0.0563175148558934	0.309283672193294	-0.182090164852597	0.855511967014548	0.994908760452872	FALSE
GY2U003637	598.499959302418	0.347035901421992	0.375399836010777	0.924443401760116	0.355255506450172	0.870448571407743	FALSE
GY2U003638	41.5019842886606	0.545555395406664	0.909039563144458	0.600144831452146	0.548409716887969	0.944019355423061	FALSE
GY2U003639	611.179141159962	0.522600351181932	0.270825601359489	1.92965638609713	0.0536494273027075	0.388205353661043	FALSE
GY2U003641	584.062165328908	-0.455037581630525	0.182119586313441	-2.49856476638033	0.0124697354207881	0.178868300598514	FALSE
GY2U003642	883.385037855364	0.0598260488495368	0.178519632004434	0.335123079617657	0.737532243488809	0.982994129878204	FALSE
GY2U003643	636.22304206951	-0.326242257104	0.232884542291991	-1.4008755321122	0.161251296711273	0.654792970750981	FALSE
GY2U003644	583.045265571903	-0.233529557412372	0.261373013492367	-0.893472337836408	0.371604279355526	0.880569609719716	FALSE
GY2U003645	335.360576807397	-0.0949064011681802	0.277165870771764	-0.342417343462652	0.732036838308295	0.982275967301824	FALSE
GY2U003646	370.143960627343	0.362564592895891	0.184493977723609	1.9651838903872	0.0493929578074152	0.372345725511819	FALSE
GY2U003647	40.7680465271795	-0.577130630048445	1.01565855191168	-0.568232925289868	0.569876817258232	0.951966694277813	FALSE
GY2U003648	920.671056909389	-0.0984119348272722	0.225972412148785	-0.435504201116709	0.663196490260421	0.971561012017644	FALSE
GY2U003649	1280.92721366443	-0.0496891449331525	0.347163164638316	-0.143129081637794	0.886188237567407	0.995937229513901	FALSE
GY2U003650	23.7458113517239	-0.605609677421952	0.87728436202625	-0.69032311943095	0.489991012046025	0.928431709528043	FALSE
GY2U003651	1969.5627234388	0.142823154334943	0.148265325180366	0.963294378919667	0.335399813374621	0.858635543737717	FALSE
GY2U003654	106.16725715285	-0.00641098840198951	0.45888036683972	-0.01397093636004	0.988853168199104	0.999259415679023	FALSE
GY2U003655	203.341909978531	0.00654719021358855	0.502512316136558	0.0130289149207824	0.989604724045754	0.999259415679023	FALSE
GY2U003657	3834.90439441962	0.158800198209882	0.287245065929808	0.55283873265446	0.580373843527036	0.954959534050725	FALSE
GY2U003658	6.42707057544646	-0.440722902965974	2.38977974308926	-0.184419883983221	0.85368407217765	0.994838636206764	FALSE
GY2U003659	64.806272306718	0.199784235610231	1.25743293742455	0.158882616849074	0.873761356462422	0.995077812242971	FALSE
GY2U003660	22.9750312538173	-1.2282815449833	1.16618546603933	-1.05324717272876	0.292227723545225	0.819563808881916	FALSE
GY2U003661	1425.93975533709	0.0276009835724635	0.239736714794719	0.115130398763066	0.908341765375585	0.997375815996246	FALSE
GY2U003662	2887.73277320337	0.0391138339016324	0.226753975373729	0.172494589509031	0.863048714556704	0.995077812242971	FALSE
GY2U003663	28.3870612146152	-0.0617239530570582	1.28078939993657	-0.0481921173458455	0.961563132336754	0.999259415679023	FALSE
GY2U003664	176.264218592148	1.02119644763521	0.376492334677727	2.71239638519957	0.00667986612688842	0.124734493624315	FALSE
GY2U003665	79.844612083052	0.173247372670131	0.673580994218852	0.25720347539058	0.797021701266721	0.9895588652977	FALSE
GY2U003666	803.238403329609	-0.117362946840976	0.123952939784941	-0.946834718439121	0.343723007393086	0.864070947753671	FALSE
GY2U003667	382.037090588846	0.844088652068071	0.326460626479357	2.58557566702901	0.00972165317483439	0.155455763734152	FALSE
GY2U003668	1250.55016085599	0.035032904936503	0.271608121803604	0.128983274520173	0.897370883268987	0.997203887752882	FALSE
GY2U003669	1093.44944013743	0.593050753993548	0.305218022786233	1.94303976082339	0.0520113544185567	0.381170408362873	FALSE
GY2U003670	380.831451017695	0.258633682794715	0.251825105714838	1.02703692731727	0.304403076143789	0.831525919804373	FALSE
GY2U003671	834.62621624962	-0.395490191604423	0.119253464627435	-3.31638324169442	0.000911906827798238	0.0342804974607838	FALSE
GY2U003674	1114.40213842926	-0.0906394627691057	0.14152431870862	-0.640451503997135	0.521879107978648	0.937751448454918	FALSE
GY2U003675	162.672856526618	-0.0420428147671111	0.71144120745499	-0.0590952763581254	0.95287622098857	0.999259415679023	FALSE
GY2U003676	77.4064602490191	-0.0872975734649432	0.942434621302899	-0.0926298456059008	0.926197632312408	0.997794716517054	FALSE
GY2U003677	23.1499920387129	0.635799358238653	1.33445104199861	0.476450119358757	0.63375373556946	0.966435241284553	FALSE
GY2U003678	571.946243521781	0.211962652766926	0.21425035060753	0.989322314600106	0.322505469682239	0.84762190611589	FALSE
GY2U003679	1129.97056320178	-0.51435802385758	0.219674199642048	-2.34145850853541	0.0192085608885894	0.226460213722283	FALSE
GY2U003680	150.782385712244	0.557872785108631	0.805187463189981	0.692848324908658	0.488404741742108	0.927628486386064	FALSE
GY2U003681	177.958196758337	-0.129248001268929	0.470399758729926	-0.27476204838603	0.783499057236724	0.98873816121618	FALSE
GY2U003682	106.591046943274	-0.470453286254743	1.12523956564377	-0.418091667426918	0.675880096990391	0.973966164421388	FALSE
GY2U003683	66.6314249464191	-0.396593882178973	0.81326777731807	-0.487654734688774	0.625794419006968	0.964731488658255	FALSE
GY2U003684	557.97885292136	-0.22892118281365	0.207937560785649	-1.10091309116409	0.270934483879475	0.798274135899271	FALSE
GY2U003685	2060.36398294397	0.681680908271316	0.279843528816409	2.43593593589413	0.0148533148927462	0.196054948925825	FALSE
GY2U003686	601.88180382679	0.196711474993085	0.216734681621292	0.907614201481633	0.364082088495895	0.876685963301808	FALSE
GY2U003688	253.606007427603	0.357900441750179	0.413078060101104	0.86642326552657	0.386258089931046	0.888756533905771	FALSE
GY2U003690	20.9699863526284	-0.823722906051592	4.59380912570436	-0.179311521987821	0.857693100238237	0.995077812242971	FALSE
GY2U003691	138.045633131232	-1.79326480076471	0.752976710323956	-2.38156741925415	0.0172391348212498	0.212272659232063	FALSE
GY2U003692	181.017893107072	0.234461599835732	0.369818775308437	0.633990525873614	0.526087005079759	0.938524647130922	FALSE
GY2U003693	245.053422475129	0.345830916461012	0.280465387667837	1.23306094679529	0.217553026392053	0.741113540557591	FALSE
GY2U003695	3024.38604733322	0.516823360597338	0.143480451490232	3.60204721430309	0.00031572100297161	0.0168077311581967	FALSE
GY2U003696	230.204525808841	0.336524383187793	0.329821486021074	1.02032280324603	0.307575392021465	0.833340040470632	FALSE
GY2U003697	336.611954869835	0.0989079265705138	0.200375712743892	0.493612350599255	0.621579976688486	0.964306475453678	FALSE
GY2U003698	141.702737718616	-0.443118012246787	0.811689904896167	-0.545920319538126	0.585120710178095	0.956812984539702	FALSE
GY2U003699	551.691941564126	-0.260041521467731	0.233284020103273	-1.11469924666341	0.264979323962053	0.788998716389465	FALSE
GY2U003700	3.58697993911347	-4.77793927874401	3.86309763099478	-1.23681556490035	0.21615556222511	0.739883915268137	FALSE
GY2U003701	324.761818400749	-0.265133574847856	0.296197481234809	-0.895124339824055	0.37072062408384	0.879839664317708	FALSE
GY2U003702	420.391407743113	-0.0263454691791697	0.348353501786802	-0.0756285469904463	0.939714624284571	0.997794716517054	FALSE
GY2U003703	13.2798420156354	-0.468709973372901	0.965812572052814	-0.485301172231242	0.627462724090868	0.964991094120998	FALSE
GY2U003704	14.8052722460279	-0.135019360211856	1.79266710227363	-0.075317586874112	0.939962028923892	0.997794716517054	FALSE
GY2U003705	694.72821163169	0.0725196198026787	0.34549916500744	0.209898104387943	0.833747201755786	0.992590941336674	FALSE
GY2U003706	319.531173828858	-0.785990481809607	0.487699159788123	-1.61162976403542	0.107042529808158	0.549378157476483	FALSE
GY2U003707	260.978833350037	0.191017083818214	0.597014076342633	0.319954070410539	0.749003148242132	0.986564146402744	FALSE
GY2U003708	829.41292264011	0.0581626231080386	0.139379166363731	0.417297825962413	0.676460578500758	0.974021722627379	FALSE
GY2U003709	34.9926977057075	0.172608070071542	0.992626293045393	0.173890286083373	0.861951686907383	0.995077812242971	FALSE
GY2U003710	7.37201650355252	4.51010349468516	4.72453187261108	0.95461383609898	0.339773017580895	0.861504331004485	FALSE
GY2U003712	904.798189938185	-0.454647561766168	0.416702335406728	-1.09106074800949	0.275246153050083	0.802017602513093	FALSE
GY2U003713	73.1480157693813	0.565660028664895	0.388870086363518	1.45462468958364	0.145773192022133	0.629273245440294	FALSE
GY2U003715	267.580278743596	-0.272796595522645	0.263397608407253	-1.03568364637867	0.300349754212385	0.827799666401248	FALSE
GY2U003718	54.0215907986103	-1.82294553396855	0.938088184078779	-1.94325604448234	0.0519852295533941	0.381170408362873	FALSE
GY2U003719	427.296062937422	0.0661907497253722	0.422775821817641	0.156562287409905	0.875589826217974	0.995077812242971	FALSE
GY2U003720	823.038888444193	0.274263738728097	0.174122564989384	1.57511887528661	0.115229007963952	0.569434838417267	FALSE
GY2U003721	210.948944789687	-0.280680571257718	0.353671165629879	-0.793620171884337	0.427416585558995	0.906331367472218	FALSE
GY2U003722	3306.04143178758	0.345719708586881	0.331807867107817	1.04192740093936	0.297445339158242	0.824298872421717	FALSE
GY2U003723	1832.38869152512	-0.441377505758929	0.216919921371561	-2.03474859740013	0.0418761755913188	0.339887027455676	FALSE
GY2U003724	145.62203654065	-0.776876044474124	0.499540035407268	-1.55518274694589	0.119902552119151	0.579477370862077	FALSE
GY2U003725	418.626304418228	-0.0317311896488641	0.205604749102297	-0.154331015151194	0.877348743706737	0.995077812242971	FALSE
GY2U003726	220.889076184477	-0.064060657432947	0.478460427357579	-0.133889144786202	0.893490234202557	0.997052281834794	FALSE
GY2U003727	3329.47604229482	-0.0432013137915761	0.179365715482038	-0.240856028006659	0.809666703493406	0.990860756177809	FALSE
GY2U003728	143.297546250676	0.672095672189004	0.762165590788986	0.881823688069226	0.377872159636744	0.885465504088354	FALSE
GY2U003729	1721.23578831394	0.174640807088029	0.166659845547076	1.04788772913328	0.294690336467706	0.820994920807641	FALSE
GY2U003730	2763.7494986618	0.51518418259868	0.383201693270618	1.34442042309781	0.178812473262507	0.684749478767162	FALSE
GY2U003731	279.384843281133	0.391194663409645	0.366826965792406	1.06642831604433	0.286230067169069	0.812882009842973	FALSE
GY2U003732	24.0801784122713	0.766158744176346	0.839926709652811	0.912173330567191	0.361677480773984	0.874763287583246	FALSE
GY2U003734	291.151968370928	0.743202236224939	0.39179011965614	1.89693971067269	0.0578358956052166	0.403345371222385	FALSE
GY2U003735	742.509997769518	-0.116480046315583	0.217062662723516	-0.536619448292448	0.591530507384828	0.957879576007733	FALSE
GY2U003736	538.236911094497	-0.579507806970787	0.25460769406281	-2.27608128302606	0.022841145107415	0.248124904351888	FALSE
GY2U003737	470.476894765495	0.282617294401988	0.354267289845335	0.79775159181468	0.425014658078679	0.90585036021668	FALSE
GY2U003738	42.5938666083215	0.0199103247871856	0.707945888102305	0.0281240771671922	0.977563190864109	0.999259415679023	FALSE
GY2U003739	557.402260559386	-0.206080975992858	0.201777794533863	-1.02132633805883	0.307099851971204	0.833340040470632	FALSE
GY2U003740	186.039250641175	0.0311464076442078	0.632894894111526	0.0492126069178231	0.960749864573286	0.999259415679023	FALSE
GY2U003741	1171.09854331662	0.0964438559508568	0.18413202464134	0.523775568854544	0.600434647913719	0.959636436494443	FALSE
GY2U003742	1396.82846394155	0.347006102749873	0.299986988266767	1.15673717968492	0.247379754611681	0.775523642215727	FALSE
GY2U003743	803.4901790921	0.127889428190474	0.218420220776716	0.585520093953258	0.558198059491486	0.946650459081549	FALSE
GY2U003744	72.012312871151	-0.57164724222883	0.737220669779988	-0.775408592924326	0.438098259140008	0.91113206787607	FALSE
GY2U003745	35.7487782644055	-1.16223429526243	1.46564656340161	-0.792984014212134	0.427787136519526	0.906331367472218	FALSE
GY2U003746	6047.44638310616	1.03009900018608	0.500284356161365	2.05902700634081	0.0394916514533801	0.33045820384105	FALSE
GY2U003747	113.142038004219	-0.22886082228175	0.709474096906918	-0.322578122696108	0.747014764270131	0.986119123725738	FALSE
GY2U003748	486.982635413484	-0.215638168512857	0.218057869807476	-0.988903398456769	0.322710407640434	0.84762190611589	FALSE
GY2U003749	8403.18423349499	-0.217105206435246	0.149917908221015	-1.44816059009562	0.147572143510228	0.633133584975276	FALSE
GY2U003750	254.832635588281	0.25722913372387	0.418811698247319	0.614188034384774	0.539091079429876	0.941850559369159	FALSE
GY2U003751	1363.99432744098	-0.241861554561897	0.168498511396861	-1.43539282665973	0.151175188968637	0.638916442135202	FALSE
GY2U003752	722.449110117692	-0.509004871339206	0.217823047904523	-2.33678151249777	0.0194505476020293	0.228125218716522	FALSE
GY2U003753	7.76856957451684	3.07583123130075	1.13433357378224	2.71157559151222	0.00669642706188921	0.124907674314369	FALSE
GY2U003754	8.47286106167998	0.826311434543573	1.62444860590106	0.508671946617375	0.610982189308682	0.961735460054479	FALSE
GY2U003755	137.252850023276	-0.281254656495567	0.555696471069129	-0.506130002867301	0.612765389512098	0.961995082609797	FALSE
GY2U003757	1447.78096846862	-0.0580278730681606	0.206699357584355	-0.280735623691908	0.778913183305519	0.98873816121618	FALSE
GY2U003758	305.88017765773	1.03430616010867	0.68362942452943	1.51296319759879	0.130289007348219	0.602485612075307	FALSE
GY2U003759	910.336771042933	0.114455088355691	0.275058618631023	0.416111623498066	0.677328324862529	0.97407312842403	FALSE
GY2U003760	233.755134092651	-0.235594136750528	0.539022710742868	-0.437076457179027	0.662055900447274	0.97135285387339	FALSE
GY2U003761	128.72232306963	-0.00790104484877499	0.714856839743794	-0.01105262537826	0.991181460400956	0.999259415679023	FALSE
GY2U003764	76.4780846911496	0.0145366158221156	0.614620423847017	0.0236513712498005	0.9811306952628	0.999259415679023	FALSE
GY2U003765	1202.9307486592	0.00756518536899925	0.256020869897549	0.029549096415564	0.976426662740622	0.999259415679023	FALSE
GY2U003767	20.4332795610932	0.117121445590784	1.7632865983148	0.0664222399822687	0.947041664354415	0.998351159852616	FALSE
GY2U003768	367.544511236387	0.340010533737113	0.31582617173158	1.07657491420973	0.281670216293346	0.809996787066018	FALSE
GY2U003769	1076.42869016202	0.268418168473592	0.273595178616704	0.981077845855007	0.326554354483356	0.851381454935704	FALSE
GY2U003770	19.0669127951187	-0.894518983950214	2.03216497308588	-0.440180298252002	0.659806527928899	0.970644724399468	FALSE
GY2U003771	1182.08248562399	0.209106566313417	0.128827129782583	1.62315629220583	0.104555998561735	0.541971251087167	FALSE
GY2U003772	380.681097906483	0.224064528619333	0.249310184828917	0.898737966814679	0.368792248911755	0.878329364461518	FALSE
GY2U003773	1019.77429766499	0.0200074342859311	0.25613586014686	0.0781125855413586	0.937738495970605	0.997794716517054	FALSE
GY2U003774	4621.0581353675	0.87141877277498	0.664272812332911	1.31183868524526	0.18957456914931	0.702787038139593	FALSE
GY2U003776	196.945592194717	-0.81633443434727	0.443588271727307	-1.84029760563441	0.0657245567176326	0.42985515118415	FALSE
GY2U003778	370.291112248189	0.550631790869887	0.297339129627998	1.85186454120178	0.064045276848167	0.424870021567832	FALSE
GY2U003779	10.3513713087698	0.148459738686382	1.43800453380765	0.103240104739642	0.917772410971548	0.997425617078307	FALSE
GY2U003780	170.96081900993	0.472295635974152	0.374496075448913	1.26114976080325	0.207254895238297	0.725955271985574	FALSE
GY2U003781	258.478926142238	0.0179498723494543	0.230110655425605	0.0780053940407707	0.937823762245335	0.997794716517054	FALSE
GY2U003782	24.6211800836401	-1.18815853182362	1.06254845608968	-1.11821585642899	0.26347481370767	0.788217322264725	FALSE
GY2U003783	390.481707155752	-0.516251512830263	0.254943253239327	-2.02496636514493	0.0428708180905127	0.344857608497217	FALSE
GY2U003784	208.773647726649	-0.305012147948863	1.16779999464872	-0.261185262327915	0.793949642734786	0.988991318234899	FALSE
GY2U003785	580.92613977994	0.509297150652978	0.312890274777282	1.62771805872042	0.103584682140731	0.538891842566437	FALSE
GY2U003786	662.729501894894	0.143433610175931	0.182230600390817	0.787099476533137	0.431223635805438	0.908555506701711	FALSE
GY2U003787	3229.08438245106	-0.613921783128173	0.367110475449551	-1.67230799496088	0.0944636039282361	0.514551985553805	FALSE
GY2U003788	173.578790167762	0.68264221011911	0.473514490799703	1.44165009388882	0.149401109035592	0.636281692195807	FALSE
GY2U003789	157.525470645236	0.0194135147557494	0.488376409476225	0.0397511312566674	0.968291537016527	0.999259415679023	FALSE
GY2U003790	440.187146203892	-0.160877043315702	0.51080160025756	-0.314950155274736	0.752799499538949	0.98711606356348	FALSE
GY2U003791	281.484114389231	-0.0397984507463038	0.357082037185206	-0.111454642356209	0.91125583159033	0.997375815996246	FALSE
GY2U003793	201.524292511958	0.330373485981246	0.382144350072402	0.864525370893623	0.387299349282885	0.890031421404538	FALSE
GY2U003794	17436.4294000141	0.572957235927239	0.150444641457176	3.80842567988924	0.000139854366625758	0.00944976716250256	FALSE
GY2U003795	758.039741806913	0.117072124650453	0.426747211008682	0.274336004150408	0.783826418138292	0.98873816121618	FALSE
GY2U003796	623.727678094484	-0.385624426883048	0.320877284098609	-1.20178163426658	0.22944814289001	0.754644622362296	FALSE
GY2U003797	1305.67200742286	-0.357050698727475	0.16069727232814	-2.2218840030986	0.0262911457584923	0.267340041637079	FALSE
GY2U003798	793.168733330372	-0.114288985697117	0.453113866271602	-0.252230165979098	0.8008631626023	0.989973256758852	FALSE
GY2U003800	263.300067624537	-0.0382130067717867	0.339973917479311	-0.112399818948205	0.910506398877084	0.997375815996246	FALSE
GY2U003801	1420.6365087976	0.317665421474686	0.224130748957181	1.41732191121788	0.156388831819962	0.646143450083993	FALSE
GY2U003802	2423.60160777442	0.360799266667439	0.216393548474954	1.6673291288497	0.0954489776036943	0.516636051178569	FALSE
GY2U003803	209.112472287034	0.641904978585818	0.368316297780724	1.74280905421126	0.0813669742357409	0.478488052263832	FALSE
GY2U003804	81.3078819604617	0.51211497490444	0.437973147355567	1.16928395723924	0.24228924455621	0.769255314013877	FALSE
GY2U003805	49.4342686845392	0.17412519145632	0.707198831616815	0.246218154883304	0.805513362518064	0.990860756177809	FALSE
GY2U003806	35.1876198567768	-0.338191824101593	1.35082352637228	-0.250359737966534	0.802309162745469	0.990292602806944	FALSE
GY2U003807	700.684402101109	-0.545745647634796	0.187106585026783	-2.91676344558731	0.0035368389895991	0.0827612622901471	FALSE
GY2U003808	108.296280518635	-0.00297870417415546	0.540400275364109	-0.005512033042819	0.995602056206605	0.999259415679023	FALSE
GY2U003809	133.454403824559	0.179475601977525	1.46313966198378	0.122664709761326	0.902372610299673	0.997375815996246	FALSE
GY2U003810	990.940832742668	-0.326637166737884	0.297938966894527	-1.09632241174253	0.272937704874131	0.800324689865269	FALSE
GY2U003811	1011.65467787641	-0.540072872266461	0.256952587143512	-2.10183862427826	0.0355674144455544	0.31345745739887	FALSE
GY2U003812	1652.77742606705	0.0299618139222281	0.230830318374128	0.129800167210558	0.896724530619667	0.99715642395887	FALSE
GY2U003813	79.0803139506557	0.083813062115814	1.27219136784397	0.0658808605641263	0.947472678530996	0.998621289681403	FALSE
GY2U003814	299.178195268439	0.248537997480862	0.332019708861494	0.748563988364145	0.454120044074896	0.914860696247659	FALSE
GY2U003815	544.591110311649	0.336285058162838	0.335605938483386	1.0020235627609	0.316332212790743	0.841884825471585	FALSE
GY2U003816	253.12250363489	-0.0588650964157186	0.410377867995818	-0.143441206279473	0.885941741527582	0.995937229513901	FALSE
GY2U003817	1326.44903405416	0.231684494270754	0.140687282737081	1.64680481251266	0.0995981718719377	0.528089038734536	FALSE
GY2U003818	114.572558929195	0.755603448875945	0.937818659746262	0.805703150628697	0.42041403243367	0.903552826476677	FALSE
GY2U003819	41.3655813496117	-0.332293221073724	0.668007811641047	-0.497439124637485	0.618879421251419	0.964158879477904	FALSE
GY2U003820	1104.34339425921	0.301468386734226	0.198089334106273	1.52188096393161	0.128038909772978	0.594776926174513	FALSE
GY2U003821	310.897205500059	1.93157589594884	0.699826118721726	2.76007974591885	0.00577872537044597	0.112566943522937	FALSE
GY2U003823	496.587905750921	0.750983270058789	0.322301998279266	2.330060856179	0.019802934916493	0.230553652719132	FALSE
GY2U003824	780.269938817192	0.49215438577513	0.400567877903629	1.22864166830056	0.219206185456698	0.743791059204022	FALSE
GY2U003826	674.528480001497	-0.0577779801816132	0.199826385189456	-0.289140896618	0.772473558523096	0.98873816121618	FALSE
GY2U003827	294.012961715258	0.382359874913874	0.531997941874294	0.718724349885213	0.472310777139359	0.922661121563863	FALSE
GY2U003828	120.175154876922	-0.000209768615805155	0.484286846561477	-0.00043314952139326	0.999654396695168	0.999980829956849	FALSE
GY2U003829	2191.77484638062	-0.153870209257536	0.269063583177342	-0.571873039972559	0.567407989958286	0.951458075561147	FALSE
GY2U003830	18.2894693018133	1.91398056541578	1.80098112732476	1.0627432660879	0.287898394208927	0.813965102998809	FALSE
GY2U003831	4.00357942748041	1.38493103496075	3.15760805737746	0.438601311434137	0.660950446613652	0.97103786578472	FALSE
GY2U003832	15.207916554591	-0.515639576528167	1.99559599380274	-0.258388761116714	0.796106889507009	0.9895588652977	FALSE
GY2U003834	1630.58669289959	0.0286004413106158	0.217799284828968	0.131315588722318	0.895525660556226	0.997052281834794	FALSE
GY2U003835	383.702387175262	-0.0901302961733753	0.316217503765828	-0.285026271790826	0.775624014402144	0.98873816121618	FALSE
GY2U003836	6.99886936695229	-1.36260192235537	1.78131740590279	-0.764940553457843	0.444306944076751	0.913735452251644	FALSE
GY2U003838	2561.91722034407	0.238423397180336	0.16662711234927	1.43087996796447	0.152464619129169	0.640732655335185	FALSE
GY2U003839	1789.20145959101	0.0271672766389085	0.250083589850004	0.108632784163099	0.913493756622968	0.997425617078307	FALSE
GY2U003840	90.47335194843	-0.376965072078346	0.835876113330743	-0.450981988917282	0.652002530149151	0.969980015074294	FALSE
GY2U003841	935.019764870901	-0.0591944811748673	0.375091590075667	-0.157813405421663	0.874603835033199	0.995077812242971	FALSE
GY2U003842	6.30216857931288	-1.62645326245351	1.8706753636273	-0.869447095994128	0.384602632756959	0.888686917443358	FALSE
GY2U003843	103.15210595966	-0.374858074357475	1.0055627432558	-0.372784370613974	0.709308936182453	0.979421888348668	FALSE
GY2U003844	1999.46934323314	0.240188371152472	0.182144823550014	1.31866701710862	0.187280458065569	0.699730081115951	FALSE
GY2U003845	3.38548100393862	-1.8958432379177	2.92578340905172	-0.647977984991093	0.516999189330917	0.936437040910035	FALSE
GY2U003846	1082.73326258989	-0.619629022151213	0.178026436294925	-3.48054499683807	0.000500394763513806	0.0230585135380475	FALSE
GY2U003847	377.788229345668	0.0531359943000586	0.290091375270105	0.18316985208741	0.854664748692039	0.994838636206764	FALSE
GY2U003849	412.715685890054	-0.369042914310349	0.357287295425709	-1.03290242624114	0.301649563246925	0.829646009426383	FALSE
GY2U003852	2017.23996545462	-0.152516395748397	0.160569962852122	-0.949843875151533	0.342191588363365	0.862488121701948	FALSE
GY2U003853	203.998997403642	0.492139613838345	0.83884839571833	0.586684812595858	0.557415409649283	0.946650459081549	FALSE
GY2U003854	171.643113029882	0.247968971220379	0.911926655443567	0.271917669847873	0.785685324404316	0.98873816121618	FALSE
GY2U003855	1379.00703992434	-0.0117263229359994	0.192040188502893	-0.0610618174633939	0.951309977630867	0.999259415679023	FALSE
GY2U003856	1198.40828124106	0.265300846101719	0.214283729777745	1.23808208106555	0.215685627350166	0.739160940431137	FALSE
GY2U003857	312.225754530875	0.579019309861085	1.02367585818149	0.565627591227641	0.571646967459417	0.95220945892757	FALSE
GY2U003858	10651.5444128401	0.965058559967878	0.290127532327284	3.32632533088665	0.000879991535672359	0.0332264645473471	FALSE
GY2U003859	697.686119349517	0.0452035114137382	0.249751781815689	0.180993749414358	0.856372482234639	0.994909610594759	FALSE
GY2U003860	2647.47676240432	-0.566129746004892	0.230466655478531	-2.45644969693947	0.0140317445234372	0.190211903562527	FALSE
GY2U003861	392.218853244952	0.151989452811915	0.285495955166342	0.53236989898284	0.594469828861051	0.958735704801593	FALSE
GY2U003862	1471.81759041094	-0.0303549391777442	0.215513286195081	-0.140849502662528	0.887988835368712	0.995937229513901	FALSE
GY2U003863	1394.02243345117	0.565510644373887	0.183000595128348	3.09021205082564	0.00200013640739232	0.0571438971591985	FALSE
GY2U003864	136.077063905405	-0.0978704447277505	0.800263799558815	-0.122297728301226	0.902663231047953	0.997375815996246	FALSE
GY2U003865	328.89365513386	-0.349351612858661	0.292587961921714	-1.19400542169994	0.232475847245955	0.759338327052296	FALSE
GY2U003866	1820.55306317142	-0.562881472101632	0.337435102816698	-1.66811771331153	0.0952923615164291	0.516277389732815	FALSE
GY2U003867	40.7492521541955	-1.78350372456602	0.775317728840355	-2.30035204693902	0.021428283222497	0.239427254481253	FALSE
GY2U003868	4991.09245468446	-0.781956011505282	0.226533820091047	-3.45182900809691	0.000556800463776943	0.0247271335493895	FALSE
GY2U003870	380.063539292902	0.827233378581691	0.398459322223794	2.07607987175433	0.0378865644494266	0.323271024286745	FALSE
GY2U003871	271.333074107029	0.0529738794123181	0.382232335945358	0.138590784794019	0.889773525701464	0.996667969639338	FALSE
GY2U003872	108.982555679877	1.06686982134577	0.769836278922232	1.38583988642285	0.165795799951238	0.66221288180721	FALSE
GY2U003873	1391.79411168816	0.27354475260125	0.273181235656407	1.00133068050582	0.316666964870724	0.841974120027714	FALSE
GY2U003874	12.8999633177111	-1.64950275506704	1.94950400413678	-0.846114063662784	0.397489115921163	0.893218182498912	FALSE
GY2U003876	1343.2056598115	0.120952625643336	0.260418326385176	0.46445512234972	0.642321705228279	0.967502503689381	FALSE
GY2U003877	29.8921704178159	0.274558724500013	1.08410890830521	0.253257511673095	0.800069226770912	0.989901854939303	FALSE
GY2U003878	245.756021689869	0.336300004683175	0.604411107752155	0.556409371650857	0.57793103373647	0.954067678832337	FALSE
GY2U003880	690.832962676615	-2.55922422048281	0.593933371641195	-4.30894161311562	1.64037662768531e-05	0.00193291840214337	TRUE
GY2U003881	11.459254076902	1.25535615228101	1.43128993453287	0.877080263050076	0.380443044126011	0.886321644795878	FALSE
GY2U003882	798.849560712132	0.0555198817777292	0.304901499338253	0.182091206170608	0.855511149823715	0.994908760452872	FALSE
GY2U003883	400.69565488717	-0.513318766396925	0.184673149562474	-2.7796069304773	0.00544247318093519	0.108105301584694	FALSE
GY2U003884	2611.8660529779	0.233687838363135	0.131408255011152	1.77833453722754	0.0753489272082111	0.461484758647239	FALSE
GY2U003885	685.218256119568	0.767474793523353	0.255249429800026	3.00676398816886	0.0026404467709976	0.0680639677420162	FALSE
GY2U003886	454.907001788388	1.10155441492467	0.399810076059739	2.75519423067287	0.00586573026445743	0.113487977644841	FALSE
GY2U003887	220.005541266347	-0.0120414015876166	0.340032137876001	-0.0354125397170774	0.97175078573592	0.999259415679023	FALSE
GY2U003888	2136.84375277499	-0.25930435681786	0.188246740624607	-1.37747063220049	0.168366788441853	0.666518741146739	FALSE
GY2U003889	678.322053397907	-0.671261235979733	0.299647725872854	-2.24016796397968	0.0250800206122041	0.261835951833608	FALSE
GY2U003890	2544.67138339007	0.363411110769108	0.231906940139718	1.56705577914211	0.11710165423694	0.57371326981742	FALSE
GY2U003891	1743.27628850023	-0.176765651425116	0.115895299016979	-1.52521847671508	0.127204613553638	0.593506120178679	FALSE
GY2U003892	688.321203120477	0.144426708959317	0.184368051494995	0.783360825198271	0.433415253994044	0.909598957390536	FALSE
GY2U003893	1316.49567043418	-0.282839134191066	0.259195832144557	-1.09121790983631	0.275177008990475	0.802017602513093	FALSE
GY2U003894	232.006841486843	-0.782483435753568	0.305319258742041	-2.56283681212089	0.0103820833394492	0.160912904706001	FALSE
GY2U003895	59.8412055650436	0.632151177690491	0.53496562286685	1.18166691590916	0.237337890618864	0.764837936137332	FALSE
GY2U003896	2551.00204946461	0.229612341366151	0.162409599904215	1.41378552438754	0.157424885070795	0.648245453397507	FALSE
GY2U003897	16.96581397311	-0.343327560069806	1.86523122554903	-0.184067023630675	0.853960875767845	0.994838636206764	FALSE
GY2U003899	1907.14202309888	-0.0149727188805881	0.232089603440906	-0.0645126651888153	0.94856202275731	0.999148675739716	FALSE
GY2U003900	2882.17559195958	0.180597086412365	0.134982879902164	1.33792586543762	0.180920604515154	0.687944035026731	FALSE
GY2U003901	10.3279528193	0.0817294113289554	1.43813369547447	0.0568301901180274	0.954680464557178	0.999259415679023	FALSE
GY2U003902	871.348353541872	-0.0620028843076386	0.186485301922714	-0.332481346617519	0.739525822599707	0.984006182644119	FALSE
GY2U003903	559.24504491625	-0.0319009000590848	0.253082040571294	-0.126049639820642	0.899692631006468	0.997375815996246	FALSE
GY2U003904	1929.89196463545	0.292972795445051	0.216041871523284	1.35609265638803	0.175069689122456	0.678202171963196	FALSE
GY2U003905	709.758948499061	0.0937146718397936	0.20796985553505	0.450616612675385	0.652265891292933	0.970079985124368	FALSE
GY2U003906	868.535905780727	-0.101105892783769	0.206184503158467	-0.490366110134193	0.623874853487965	0.964674473845446	FALSE
GY2U003907	34.6922093452647	-0.0404805938250558	1.23785026169514	-0.0327023349089257	0.973911961900509	0.999259415679023	FALSE
GY2U003908	317.604298041272	0.105769923895967	0.743411639306436	0.142276389423556	0.886861695300851	0.995937229513901	FALSE
GY2U003909	44569.1392516508	0.366632288862916	0.448970665392917	0.816606333382733	0.414153434558065	0.900684682458319	FALSE
GY2U003910	987.046390135257	-0.381072790293076	0.163852353516508	-2.3257083716816	0.0200341135824924	0.231339991411359	FALSE
GY2U003911	83.1428334234253	0.00725036303449169	0.836053421278435	0.00867212889746321	0.993080728971772	0.999259415679023	FALSE
GY2U003912	865.094296149626	0.165108153859641	0.240881337001958	0.685433566230574	0.493070368847648	0.928643774497616	FALSE
GY2U003913	471.811194122376	0.0419444272825301	0.361058423256001	0.116170748501802	0.907517219073563	0.997375815996246	FALSE
GY2U003914	7.74678018785901	0.335327793887121	1.85488857619319	0.180780559107932	0.856539823258359	0.994909610594759	FALSE
GY2U003916	526.796142808609	0.25414401142994	0.192296005399097	1.32162917738453	0.186291662577497	0.697860944034846	FALSE
GY2U003917	1401.98214635598	-0.048374376676795	0.229237539992883	-0.211022927040209	0.832869380982261	0.992590941336674	FALSE
GY2U003918	535.58455065721	0.0857494364571936	0.166669586994996	0.514487603906813	0.606911124916349	0.960163976406461	FALSE
GY2U003919	2.92868994861048	-0.632985275541856	2.85223156237597	-0.221926327403294	0.824371235217539	0.991536335551523	FALSE
GY2U003920	5.44078721760386	0.597809085658101	1.43395819904816	0.416894359999419	0.676755679065625	0.974021722627379	FALSE
GY2U003921	1381.28858208227	-0.085741002291137	0.608216929033244	-0.140971088107366	0.887892782567164	0.995937229513901	FALSE
GY2U003922	30.1656427567459	0.535340092125388	0.53229581034615	1.00571915412458	0.314550686639116	0.839748928573076	FALSE
GY2U003925	329.728747494502	-0.0950793342960234	0.394917275897552	-0.240757596840834	0.809742995804889	0.990860756177809	FALSE
GY2U003926	533.467718922795	0.173089831042957	0.167073803061563	1.03600820638037	0.300198314034701	0.827730336043565	FALSE
GY2U003927	1281.62599956959	-0.0916816788786758	0.261666123548911	-0.350376570093295	0.726056107693569	0.981622955238486	FALSE
GY2U003928	807.186007761881	-0.127322154759264	0.338131502233474	-0.376546266521332	0.706510826289527	0.979068403509939	FALSE
GY2U003929	1243.15257905714	0.11330465251118	0.240546515001755	0.471030114530461	0.637619229830525	0.966920110466431	FALSE
GY2U003930	225.975589867705	0.712626204759637	0.430797679410918	1.65420158654081	0.0980865606217085	0.524945308203973	FALSE
GY2U003931	473.600694254927	-0.339678022087214	0.172866631059254	-1.96497160849268	0.0494175236865875	0.372358325729883	FALSE
GY2U003932	1621.0553832902	-0.506081623175572	0.345770354559091	-1.46363508757395	0.143293680203298	0.626012018436911	FALSE
GY2U003933	256.573571950522	-0.255023850953663	0.443129733604242	-0.575506068797053	0.564949087455592	0.949819268062353	FALSE
GY2U003934	1156.24767139608	-0.673274566270062	0.340233097889193	-1.97886263989911	0.047831473593506	0.366327712636471	FALSE
GY2U003935	45.1087477231557	0.159339683566249	0.538271172958691	0.296021209329146	0.767213884191995	0.98873816121618	FALSE
GY2U003936	973.922441042528	-0.384682017683242	0.335607001215142	-1.14622763020561	0.251700978202767	0.778116892398886	FALSE
GY2U003937	766.380830460977	0.0197061189782892	0.411404126360275	0.0478996629242172	0.961796208031523	0.999259415679023	FALSE
GY2U003938	1165.7016584518	0.12065653518162	0.135747721746292	0.888829172449192	0.374094895076517	0.883175139980947	FALSE
GY2U003939	4057.57990906385	-0.469634114822993	0.196968717112547	-2.38430813637603	0.0171112680626164	0.211022559085878	FALSE
GY2U003941	129.88225340223	0.0791008050223691	0.907579221055641	0.0871558131645674	NA	NA	FALSE
GY2U003942	357.960510802249	-0.011659566351243	0.190669639681194	-0.0611506182669575	0.951239256998425	0.999259415679023	FALSE
GY2U003943	2618.15962529336	-0.14613203650973	0.127392331466582	-1.14710230064408	0.251339343150792	0.777981043750609	FALSE
GY2U003944	109.624830373042	0.0752664293172138	0.502375131837573	0.149821168579556	0.880905707749301	0.995485399288383	FALSE
GY2U003945	457.893365172595	1.16376295466567	0.359817848549887	3.23431135880499	0.00121936443070457	0.0410655109452609	TRUE
GY2U003946	1528.19884980213	-0.100309832708965	0.208130112565484	-0.481957326945683	0.629836260723208	0.965187640715703	FALSE
GY2U003947	876.919948592771	-0.179148609431796	0.21788987076464	-0.822197970025455	0.410964233922447	0.898831435117944	FALSE
GY2U003952	901.695251295592	0.0138384758405478	0.155434640507669	0.0890308350529172	0.929057404588833	0.997794716517054	FALSE
GY2U003953	596.877208028203	0.156516208686709	0.341400217403825	0.458453746388725	0.646626485681523	0.968620396370301	FALSE
GY2U003954	70.1261481996934	0.513597538674714	0.739187687661212	0.694813438113038	0.487172225540862	0.927385484755297	FALSE
GY2U003955	737.877563264569	-0.381705364379858	0.185023625800853	-2.06300877916369	0.0391117940805047	0.329138131628871	FALSE
GY2U003956	1111.24524636821	-0.237657834910755	0.198227369080437	-1.19891534662057	0.230560863746841	0.756126712521206	FALSE
GY2U003957	350.056981793487	-0.260566454266811	0.341396671487333	-0.763236657028975	0.445322270889893	0.913735452251644	FALSE
GY2U003958	335.226528649845	-0.206344879333511	0.345916546405909	-0.596516360600397	0.5508303275564	0.945557127475647	FALSE
GY2U003959	125.683297786608	0.521433001170585	0.41217691172253	1.26507086239126	0.205845926802447	0.724412005183235	FALSE
GY2U003960	9.06222843864661	1.13768979788509	1.27226245624368	0.894225709720368	0.37120113907999	0.880237488536633	FALSE
GY2U003963	889.148507242129	0.44925394320504	0.206241707439324	2.1782885177927	0.029384563476044	0.285226606515485	FALSE
GY2U003964	334.316081917434	0.511770202076466	0.540652694845161	0.946578472568297	0.343853617862103	0.864272539207062	FALSE
GY2U003965	1458.31628413258	-0.0129153804993154	0.131701523393871	-0.0980655361190486	0.921880253774238	0.997425617078307	FALSE
GY2U003966	1420.54122185027	-0.0626319751504249	0.161473632871157	-0.387877414019664	0.698106753172289	0.978871039006194	FALSE
GY2U003967	1953.87779480871	0.287242889487253	0.13008993286717	2.20803319024344	0.027241959584897	0.272477788397801	FALSE
GY2U003968	85.8691697838536	0.246574905208854	1.1943069238331	0.206458574666451	0.836432720253762	0.992816254076339	FALSE
GY2U003969	14.4495296425739	0.627099235501286	1.06758161768382	0.587401679753363	0.556933965950852	0.946650459081549	FALSE
GY2U003970	465.615447997258	-0.108145258590494	0.239400499857194	-0.451733637377548	0.651460882642862	0.96972711923988	FALSE
GY2U003971	612.625551027698	-0.117528051912483	0.27049177683354	-0.434497688943827	0.663927072672868	0.971561012017644	FALSE
GY2U003972	28.7885663686119	0.296595747524707	0.991534151328527	0.299128120929881	0.764842290629429	0.98873816121618	FALSE
GY2U003973	888.628289692739	-0.0918995831511228	0.253010673010723	-0.363224136189812	0.716437459022863	0.980616243686202	FALSE
GY2U003974	137.007733278487	-0.278961257182276	0.39360115918343	-0.708740944160359	0.478485251477211	0.924278376825196	FALSE
GY2U003975	79.4293884929088	-0.710369695132036	0.499093266087848	-1.42332053626025	0.154643256379361	0.643694275567792	FALSE
GY2U003978	728.708974991617	-0.193015998103687	0.253529974799825	-0.761314311083266	0.446469354709776	0.91386021122623	FALSE
GY2U003979	1064.67646694389	-0.262605008102055	0.201604437630342	-1.30257553449078	0.192719714836283	0.705321711624166	FALSE
GY2U003981	277.706459627331	-0.234823270565373	0.235000096468479	-0.999247549657369	0.317674786771395	0.842687073243056	FALSE
GY2U003982	577.04593437374	0.0933108405361353	0.189340987964009	0.492819022122524	0.622140468776845	0.964377636779231	FALSE
GY2U003984	2365.94986999431	0.0283189791161061	0.177191766758782	0.159821077661344	0.873022019930588	0.995077812242971	FALSE
GY2U003985	859.330037945032	0.364426919328566	0.222959925476615	1.63449516117994	0.102154921446864	0.53453591680163	FALSE
GY2U003986	243.88717201885	0.220693545706049	0.362843213551393	0.608233907824737	0.543032348675963	0.943329415236693	FALSE
GY2U003987	97.8666533677464	-0.19776551120002	0.456776538914687	-0.432958994938566	0.665044559699387	0.971613219503263	FALSE
GY2U003989	3670.44561260069	-0.247733293588564	0.166818965819575	-1.48504273702609	0.137532503438725	0.616142172748291	FALSE
GY2U003990	9.89133094537816	1.01510032481218	2.38601010089508	0.425438402138941	0.670517116491109	0.972410957123323	FALSE
GY2U003992	486.859452809587	0.169788480579317	0.278671397217082	0.609278463002982	0.542339880017066	0.942974969393706	FALSE
GY2U003993	145.838496318897	-0.00227141786325203	0.318535590879489	-0.0071308134107732	0.994310482290859	0.999259415679023	FALSE
GY2U003994	3445.75484304505	0.152741231689385	0.110017529991624	1.3883354016493	0.165034936954218	0.661007399204642	FALSE
GY2U003995	346.385013361734	-0.203887198652947	0.38810592736626	-0.525339048636936	0.599347516653644	0.959636436494443	FALSE
GY2U003996	1487.21154171994	0.568033198464345	0.186344014035785	3.04830397372068	0.00230137005114767	0.0620284361898952	FALSE
GY2U003997	69.2306923103164	-0.146242388920526	0.315123067866083	-0.464080239859413	0.642590258425181	0.967502503689381	FALSE
GY2U003998	243.635189633283	-0.305213933584414	0.370556729535232	-0.82366317828643	0.410130967086159	0.898406175076688	FALSE
GY2U003999	194.558665992149	0.387244649289859	0.580193121009825	0.667440952446765	0.50449051470163	0.931007199007093	FALSE
GY2U004000	3718.7653170591	0.0388853514365718	0.180775330263222	0.215103196768894	0.829686861582529	0.992517423388399	FALSE
GY2U004001	481.283785973888	0.817448730096398	0.368617348860585	2.21760785981228	0.0265815815198133	0.269462726441537	FALSE
GY2U004002	48.9264206085742	2.32279944195112	1.22918606715668	1.88970531314609	0.0587973831203575	0.40772845527879	FALSE
GY2U004003	321.899013587889	0.253778888067355	0.243539057097061	1.04204594980514	0.297390375853471	0.824298872421717	FALSE
GY2U004005	728.568047254633	0.0227598750761429	0.332300588840192	0.0684918289058115	0.945394124391423	0.998101376514021	FALSE
GY2U004006	20917.4822910886	-0.21531598042569	0.111899934460224	-1.92418325769643	0.0543316169436996	0.390504225429307	FALSE
GY2U004008	348.79612551217	1.11992602458256	0.677238717459075	1.65366508988795	0.0981955795201879	0.525037000665958	FALSE
GY2U004009	219.598605977562	0.32892914788425	0.493019890601958	0.667172165168915	0.504662168543572	0.931007199007093	FALSE
GY2U004010	1469.15314119083	0.160640493835133	0.231776878670137	0.693082479826452	0.488257791937989	0.927628486386064	FALSE
GY2U004011	211.501926890797	0.285585319495813	0.700438787022969	0.407723451052187	0.683476718532249	0.97536018343256	FALSE
GY2U004012	1757.40140683191	-0.115489262895215	0.157822859255701	-0.731765115901887	0.464311944382987	0.918837988779923	FALSE
GY2U004013	492.371310388265	-0.0403317615069904	0.625093892571677	-0.0645211255241399	0.948555286420739	0.999148675739716	FALSE
GY2U004014	10.3624468108396	1.60399901520404	1.4460879624575	1.10919878793416	0.267344435377471	0.792326817296094	FALSE
GY2U004015	1422.02584045863	-0.126064115596798	0.271190335846422	-0.46485474935283	0.642035477382484	0.967502503689381	FALSE
GY2U004016	2002.78702724198	-0.424315281646885	0.195644830244988	-2.16880395518529	0.0300975708430656	0.287427609689043	FALSE
GY2U004017	198.243779582536	-0.734131291492058	0.37072923194188	-1.98023578460937	0.0476770406264308	0.366000819712619	FALSE
GY2U004018	1214.91068180239	0.0831699623278721	0.172868174778124	0.481117836956516	0.630432751604902	0.96534305517912	FALSE
GY2U004019	158.607806985633	0.288575647467525	0.326231590000031	0.884572973044999	0.376386988808354	0.884202516397533	FALSE
GY2U004020	138.973581271079	1.07835541815894	0.934394027764566	1.15406925356617	0.24847177755367	0.775688073360955	FALSE
GY2U004021	685.930251869804	-0.210977968946339	0.219678573619643	-0.960393931324552	0.336856991245486	0.860382439898162	FALSE
GY2U004022	1046.5340302892	-0.39791325524908	0.362822897328208	-1.09671483850461	0.272766067831927	0.800232061402516	FALSE
GY2U004023	908.935296819191	-0.0731596937327881	0.247910536974517	-0.295105220720441	0.767913501677982	0.98873816121618	FALSE
GY2U004024	33.801495276996	-0.476436238701799	0.932407363240212	-0.510974341779256	0.609369023449273	0.960613814341312	FALSE
GY2U004027	458.933694808752	0.218095336452738	0.201551604976967	1.08208186423354	0.27921615357121	0.807000796757221	FALSE
GY2U004028	2565.4278584745	0.104102956265564	0.155451652271644	0.669680603224786	0.503061419202602	0.929952971084645	FALSE
GY2U004029	2565.39001076401	0.186215714800364	0.351286161675106	0.530096926996485	0.596044729593965	0.959208112054599	FALSE
GY2U004030	117.488137857334	0.133100017897116	0.593080123979445	0.224421646444738	0.822429228789321	0.991289876005034	FALSE
GY2U004031	1763.02586033868	0.619397295487771	0.263027953767225	2.35487250163504	0.0185290620181017	0.221495942199651	FALSE
GY2U004032	2552.73338280405	-0.130911647853286	0.240422638776726	-0.544506326523021	0.586093096048444	0.956934081973958	FALSE
GY2U004033	537.18270527933	-0.0605300772022178	0.221001789245803	-0.273889534599627	0.784169514359854	0.98873816121618	FALSE
GY2U004034	55.1856094434	0.401492177768466	0.323868565389578	1.23967627820105	0.215095154640878	0.738210731376356	FALSE
GY2U004035	172.924106658036	0.406742620746071	0.761558589328867	0.534092355395161	0.593277638493663	0.958145588584105	FALSE
GY2U004036	1601.18751961962	0.12168960244243	0.18445116076331	0.659738881223871	0.509421410908212	0.933158989718804	FALSE
GY2U004037	2020.28198755329	0.13858494316017	0.142917266672854	0.969686493357022	0.332202784937064	0.856308751572083	FALSE
GY2U004038	2603.94743830992	0.0414577463919131	0.133797299989189	0.309854880444246	0.756671315397295	0.987441722174495	FALSE
GY2U004039	687.258153851441	-0.00657207524834774	0.171953591106458	-0.0382200523179472	0.9695122331378	0.999259415679023	FALSE
GY2U004040	10.7423296139334	-1.46501879975727	3.01475466531046	-0.485949592056242	0.627002905983402	0.964991094120998	FALSE
GY2U004041	99.8575822220119	-1.38579788633652	0.647074068833317	-2.1416371835687	0.0322226891435709	0.297883586587049	FALSE
GY2U004042	1971.20654854262	-0.201433572961991	0.183059940393693	-1.1003694884243	0.271171166892454	0.798559722190421	FALSE
GY2U004043	520.482009802048	0.171939134026993	0.208825678239421	0.823362028446823	0.410302149560519	0.898406175076688	FALSE
GY2U004044	2033.96659800704	0.125989686358321	0.123122691156155	1.02328567687438	0.306172793884622	0.832987343083515	FALSE
GY2U004045	298.778451941289	-0.017173291718637	0.355894757846075	-0.0482538484763648	0.961513935256893	0.999259415679023	FALSE
GY2U004046	2.92394726844533	-1.37092499634735	3.01041452703065	-0.455394094081648	0.648825743369035	0.969370479966718	FALSE
GY2U004047	320.524630803306	0.180120286153259	0.287660126937094	0.626156596922619	0.531212232634208	0.940637469250418	FALSE
GY2U004048	492.24359602975	0.206801394777394	0.433523146623773	0.477025036351434	0.633344293696248	0.966435241284553	FALSE
GY2U004049	481.247638350788	-0.0441460071185982	0.589129757626224	-0.0749342679556289	0.940267011307662	0.997794716517054	FALSE
GY2U004050	780.413354883334	0.0954063652385912	0.239243130700668	0.398784136285025	0.690052266964857	0.977344410636228	FALSE
GY2U004051	1461.85762472591	1.58921018900178	0.754060841685001	2.10753575991373	0.0350711653523115	0.311449088506013	FALSE
GY2U004052	374.181360530236	-0.0949467498477062	0.57365852132524	-0.165510920378842	0.868541855153543	0.995077812242971	FALSE
GY2U004053	396.971719197393	-0.153640528311558	0.240782730370211	-0.638087823305812	0.523416512589934	0.937751448454918	FALSE
GY2U004054	176.556730491933	1.43015680498507	0.850907080699325	1.68074380555123	0.0928126879386289	0.510815610780091	FALSE
GY2U004055	1468.3937156233	0.132430521431757	0.228381851674268	0.579864470232238	0.562006017228092	0.948273182210776	FALSE
GY2U004056	31.9385934100977	-0.717240093395281	1.41879812935435	-0.505526528796367	0.61318907041904	0.962123664285671	FALSE
GY2U004057	237.937963280941	-0.0705119603133653	0.350802542943773	-0.201001850561463	0.84069712706084	0.992834431322779	FALSE
GY2U004058	7233.01597204151	0.6137094163048	0.613520714517351	1.00030757199062	0.317161683918649	0.842687073243056	FALSE
GY2U004060	149.401903902547	0.992913857643623	0.877085915654415	1.13205997260004	0.257609221648637	0.782274096988652	FALSE
GY2U004061	523.765603089086	-0.448557658571234	0.214052173915878	-2.09555292228668	0.0361218691330078	0.316292544132118	FALSE
GY2U004062	1595.33515190083	0.213711808611209	0.142276430517582	1.50208863009674	0.133074220855667	0.607013915356001	FALSE
GY2U004063	1711.755861744	0.302210012760375	0.202559775735075	1.49195471639755	0.135711017014139	0.611555797491158	FALSE
GY2U004065	719.569915487998	-0.0928227930545632	0.412518992462904	-0.225014592662447	0.821967922042355	0.991289876005034	FALSE
GY2U004068	977.124905223363	0.314441455218319	0.490443002285457	0.641137611818349	0.521433279370174	0.937751448454918	FALSE
GY2U004069	399.66218370854	-0.237207091672774	0.302542864800852	-0.78404457440738	0.433013955760255	0.909567290816166	FALSE
GY2U004070	268.799181561275	0.0254273267930639	0.227087540578396	0.11197147464938	0.910846024240854	0.997375815996246	FALSE
GY2U004072	2510.4125081033	0.230937559941587	0.254496252559403	0.907430100125672	0.364179398020511	0.876685963301808	FALSE
GY2U004073	51.0421567984381	-0.50751958267321	0.755388237698708	-0.671865879483866	0.501669083884751	0.929750950938209	FALSE
GY2U004074	88.088429916359	1.08446204612731	0.521291633722454	2.08033656397544	0.0374946733010911	0.321802173138833	FALSE
GY2U004075	426.731006943126	-0.058194723331662	0.290987235358624	-0.199990639657923	0.84148790171541	0.992834431322779	FALSE
GY2U004077	1275.97445117239	0.110990701103514	0.156594320364687	0.70877858689275	0.478461887898381	0.924278376825196	FALSE
GY2U004078	2352.7571291113	0.150401401174154	0.174850399965876	0.860171902400602	0.389694290631457	0.891516684309802	FALSE
GY2U004079	506.694329804108	-0.320622034252481	0.266316288407507	-1.2039144739126	0.228622636875354	0.754243502947905	FALSE
GY2U004080	290.231157285411	-0.93512380508936	0.319690205384271	-2.92509369802347	0.00344352522729562	0.0816444114056729	FALSE
GY2U004081	1753.45622296179	-0.346376257116164	0.304911373608236	-1.13598995346498	0.25596076896586	0.781802035011779	FALSE
GY2U004083	1994.36273209279	0.806984582204474	0.278658516829778	2.89596238214901	0.00377997708983767	0.0861103239956679	FALSE
GY2U004084	739.695090113435	-0.439453707604602	0.20486564312451	-2.14508250823452	0.0319462507102036	0.296814433427811	FALSE
GY2U004085	2471.23024554342	0.540309903123131	0.298312702608578	1.81121989911399	0.0701068191026545	0.444152522126835	FALSE
GY2U004086	16.4915355380397	0.499143161459038	1.24435366833176	0.401126443520042	0.688327032815851	0.976601721282016	FALSE
GY2U004087	26.0745591361782	0.00519044822635288	1.05620927541809	0.00491422329566107	0.996079032885686	0.999259415679023	FALSE
GY2U004088	107.65006471574	-0.366148330200402	0.59742551243245	-0.612876957178492	0.53995770057939	0.942369670467512	FALSE
GY2U004089	476.80254227687	-0.278651123919633	0.359259715469666	-0.775625854836933	0.437969929949854	0.91113206787607	FALSE
GY2U004090	347.956354566931	-0.00827778964678152	0.345374575892608	-0.023967570934797	0.980878475917621	0.999259415679023	FALSE
GY2U004091	284.833391122582	0.780686427737858	0.617898072266228	1.26345503049488	0.206425697990717	0.725261183635351	FALSE
GY2U004092	1064.37324646541	-0.833563714179787	0.183452821373915	-4.5437497659456	5.52622556252636e-06	0.000823743987763712	FALSE
GY2U004093	3046.58584361226	-0.194162465494886	0.237833847694273	-0.816378607911499	0.414283627757831	0.900684682458319	FALSE
GY2U004094	9047.88873163466	0.368384860052263	0.26474494775314	1.39147078415926	0.164082713066249	0.660259593282076	FALSE
GY2U004095	746.59536618242	0.396819408625381	0.168277059266901	2.35813134811201	0.0183671928229938	0.221102822592528	FALSE
GY2U004096	729.036509919898	-0.00179943417378731	0.45954175365307	-0.00391571420764911	0.996875720073205	0.999259415679023	FALSE
GY2U004097	170.734717237134	0.184331826947365	0.332266564338737	0.554770918085647	0.579051361417012	0.95465827862328	FALSE
GY2U004098	2350.17916937422	-0.30394092007076	0.452052633396241	-0.672357370838154	0.501356214446768	0.929750950938209	FALSE
GY2U004099	391.930001346837	0.0162020491042589	0.258952012778427	0.0625677666314268	0.95011069760918	0.999259415679023	FALSE
GY2U004100	796.980643402793	0.143676264311461	0.182179089947817	0.788653979732882	0.430314272193182	0.907927918069048	FALSE
GY2U004101	429.934236586791	0.0437396380778596	0.236548332612213	0.1849078266367	0.853301332083439	0.994838636206764	FALSE
GY2U004102	159.948485878359	0.499212271476957	0.3467579095012	1.43965648020851	0.149964611704291	0.637098729574959	FALSE
GY2U004103	314.027348508969	0.278771226241877	0.328401458316041	0.848873289635633	0.395951803074144	0.893073874962129	FALSE
GY2U004104	369.198270028909	0.0703623104380321	0.251668987356644	0.279582761376635	0.779797634301107	0.98873816121618	FALSE
GY2U004105	28.6976009084057	0.0421946812048652	0.852667568863664	0.0494855002648891	0.960532392155332	0.999259415679023	FALSE
GY2U004106	2666.28093569316	-0.272858176111253	0.177458450949778	-1.53758907874426	0.124149119457474	0.587377027584811	FALSE
GY2U004107	778.833324430036	0.0843130779677161	0.164058670982543	0.513920279024373	0.607307728763084	0.960163976406461	FALSE
GY2U004108	1721.29221639368	-0.0444605330722461	0.518178570653684	-0.0858015664680209	0.931624161211522	0.997794716517054	FALSE
GY2U004109	2190.28144505651	-0.163030358169968	0.139280930698408	-1.17051456615397	0.241793955815111	0.769210611487574	FALSE
GY2U004110	540.077835385685	0.120834327542877	0.253529266012	0.476608990526395	0.633640580175081	0.966435241284553	FALSE
GY2U004111	191.242663423167	0.635237226632318	0.675444744197345	0.940472528788706	0.34697523436796	0.865195814052587	FALSE
GY2U004112	2174.40464188729	-0.473873624104133	0.184876651667391	-2.56318804906026	0.0103715856691848	0.160895675602865	FALSE
GY2U004113	1436.68948390336	-0.28053514470727	0.282868909173794	-0.991749660740938	0.321319659298806	0.846902949500379	FALSE
GY2U004114	429.305585178038	-0.121652255123746	0.233763255378905	-0.520407944039625	0.602779274370501	0.959990482524796	FALSE
GY2U004115	127.474803224069	-0.271391271551577	0.425286173871054	-0.638138007359398	0.52338384733674	0.937751448454918	FALSE
GY2U004116	38.2629075095446	-2.60689183566138	1.74571158654122	-1.49331187107856	0.135355569603496	0.611400151260719	FALSE
GY2U004117	662.041863215643	0.192954930043299	0.199024035156371	0.969505667452153	0.332292953882715	0.856308751572083	FALSE
GY2U004118	538.075352507974	0.358023780343455	0.641332725357998	0.558249666962811	0.57667390981745	0.9532546596946	FALSE
GY2U004119	190.977074388185	0.0679892709349587	0.380638884331308	0.178618826750713	0.858237010618082	0.995077812242971	FALSE
GY2U004120	30.8296174583424	0.412847503898323	1.13896440159536	0.362476213760538	0.716996195403423	0.980616243686202	FALSE
GY2U004121	250.908747233451	-0.211814883495654	0.327865166639119	-0.64604265731223	0.518251730012822	0.936955891738481	FALSE
GY2U004122	730.888235135961	0.0273666982988493	0.17977297045849	0.152229215710536	0.879006151688154	0.995077812242971	FALSE
GY2U004123	19.9928692831253	-0.515440963370179	2.18907816771997	-0.235460282310081	0.813851502429066	0.991035538821301	FALSE
GY2U004126	453.029144879152	0.190646360020006	0.228698729221322	0.833613552069672	0.404498786395975	0.895071818547959	FALSE
GY2U004127	1108.82583189792	0.644370305421937	0.607166767755723	1.06127400187551	0.288565397185278	0.8151924915211	FALSE
GY2U004128	95.7990665747309	0.249449287314292	0.692382030825332	0.360276951464127	0.718640033711805	0.980824339915552	FALSE
GY2U004129	393.558310097752	0.124966086241584	0.28935744282406	0.431874449200079	0.665832666016419	0.971930126105665	FALSE
GY2U004130	7.38819785349982	1.76435020229807	2.08410773176906	0.846573416241027	0.397232936556773	0.893218182498912	FALSE
GY2U004131	67.8911828516229	-0.887830064869384	1.00924497875098	-0.879697282188263	0.379023322093379	0.885512497334682	FALSE
GY2U004133	536.716894751083	0.0753076167739644	0.237912858731486	0.316534453730213	0.75159687817258	0.986891894724961	FALSE
GY2U004134	452.373935019922	-0.429834863353081	0.253222609790322	-1.69745846829792	0.0896100166615229	0.502484431014663	FALSE
GY2U004135	150.291589810186	-0.521605235296237	0.39175782121206	-1.33144817296166	0.183041587474812	0.690530837602487	FALSE
GY2U004137	959.498675741947	0.207007228649789	0.217364423980749	0.952351009694776	0.340918996148061	0.861504331004485	FALSE
GY2U004139	99.774655328382	0.0273410056715368	0.362886393087029	0.0753431547514094	0.939941686509496	0.997794716517054	FALSE
GY2U004140	1137.8157604935	0.0825662952315406	0.275407621333068	0.299796697098981	0.764332234848779	0.98873816121618	FALSE
GY2U004141	24.2187292966183	0.353794791284363	1.44688949399755	0.244520948387619	0.80682737982053	0.990860756177809	FALSE
GY2U004142	452.613665573542	-0.0381723671181622	0.42203640064278	-0.0904480444341389	0.927931179180894	0.997794716517054	FALSE
GY2U004143	706.835827617056	-0.183629632786092	0.205355043048677	-0.894205616087861	0.371211887951741	0.880237488536633	FALSE
GY2U004144	817.169512579637	0.452760219534749	0.481544501185051	0.940225084951723	0.34710211723356	0.865195814052587	FALSE
GY2U004145	253.454771347846	0.0057810269178577	0.338621314275631	0.0170722475938182	0.986378978897423	0.999259415679023	FALSE
GY2U004146	330.219486630765	-0.0567800462040119	0.216819760141276	-0.261876713483195	0.793416493213431	0.988818537213311	FALSE
GY2U004147	1151.0191908743	0.175438437642647	0.577085491700106	0.304007707984136	0.761122018799335	0.98873816121618	FALSE
GY2U004149	4510.17260150309	0.0593694079914284	0.288613344418458	0.205705692891834	0.837020811379397	0.992834431322779	FALSE
GY2U004150	450.309438954547	-0.142849861278726	0.271179827107786	-0.526771710131475	0.598352130622617	0.959546226906804	FALSE
GY2U004151	114.405462207301	-0.230858531396146	0.779011256031702	-0.296348133109327	0.766964230926	0.98873816121618	FALSE
GY2U004152	1216.77078301605	0.0459341878066045	0.223411283783286	0.205603705545875	0.83710048276266	0.992834431322779	FALSE
GY2U004153	1536.98162509591	0.635753458821396	0.395915525197245	1.60578057277412	0.108322130612071	0.551917393831752	FALSE
GY2U004154	11.4659506364788	-0.131449685765013	1.6192154530762	-0.0811810963854649	0.935297932789177	0.997794716517054	FALSE
GY2U004155	186.30166235796	-0.195523327623527	0.335840339654699	-0.582191310979968	0.560437825424229	0.947812273423651	FALSE
GY2U004158	3.1500188119911	0.55707694707556	1.87761931408325	0.296693234297897	0.766700722838759	0.98873816121618	FALSE
GY2U004160	865.785963324382	1.44818965666642	0.472491568747586	3.06500634604988	0.0021766537854156	0.0599874585041707	FALSE
GY2U004161	693.018290004827	0.442902869718044	0.313106540342988	1.41454365415961	0.157202339364342	0.647623768657425	FALSE
GY2U004162	274.0057619785	0.492594321319689	0.719038045337115	0.685074071551722	0.493297180879711	0.928643774497616	FALSE
GY2U004163	113.171689794012	0.281067637382475	0.423794149854346	0.66321736031296	0.507191354530684	0.931748237782373	FALSE
GY2U004165	19.6443886468414	-0.464221959846419	1.08651476126057	-0.427257849040019	0.66919153035726	0.972410957123323	FALSE
GY2U004166	199.311142823541	0.82355203826793	0.620150823247749	1.32798668871383	0.184182504421571	0.693622641712742	FALSE
GY2U004167	12.379352136324	-0.737925813148704	1.70940172580139	-0.431686596550473	0.665969210344945	0.971930126105665	FALSE
GY2U004168	737.311573049751	-0.183968818305994	0.190803708329809	-0.964178421459187	0.334956480940778	0.858301245733769	FALSE
GY2U004169	339.401273982516	-0.382133840501338	0.516505643691205	-0.739844462822168	0.459394376386626	0.917054854440766	FALSE
GY2U004170	859.262833803125	0.168532297631058	0.207926128141735	0.810539296514846	0.417630289357768	0.902852730029509	FALSE
GY2U004172	81.297678855332	-1.09169105000091	0.685258070505292	-1.59310936563787	0.111135658668466	0.55962038478969	FALSE
GY2U004174	130.42970834385	-0.294739182814655	0.567817011195954	-0.519074238712691	0.603708972089474	0.960163976406461	FALSE
GY2U004175	91.8953850147105	0.717180137481892	1.13074123940714	0.634256638466564	0.525913349868678	0.938524647130922	FALSE
GY2U004178	269.336949145023	-0.125699809621886	0.298942419157621	-0.420481676625523	0.67413361231764	0.973100613819115	FALSE
GY2U004179	294.929702612357	-0.694768999035547	0.235081642493225	-2.95543706291557	0.00312226392795401	0.0758099833611723	FALSE
GY2U004180	368.067702202316	0.0621569018109374	0.244308625790453	0.254419595746285	0.799171413708162	0.989697758545391	FALSE
GY2U004181	588.730986630832	-0.279486721812145	0.192188014106261	-1.45423596321473	0.145880897510376	0.629579643787225	FALSE
GY2U004183	208.247101502322	-0.755131946618781	0.304940170982588	-2.47632820623656	0.0132741490264907	0.184695992379954	FALSE
GY2U004184	692.916607802036	0.11434107479857	0.222095811332117	0.51482769581632	0.606673429925985	0.960163976406461	FALSE
GY2U004185	908.156452748714	0.00964889751552607	0.211862832193864	0.0455431347519083	0.963674393988259	0.999259415679023	FALSE
GY2U004186	2352.99719039692	0.213564942956203	0.129280852889798	1.65194565306783	0.0985456302718491	0.525902694589127	FALSE
GY2U004187	284.160296548558	0.406658368505626	0.42506110423605	0.956705669968325	0.338715835472053	0.861494220947768	FALSE
GY2U004188	352.834783257846	-0.121878253494561	0.249165246836904	-0.489146279594675	0.624738138817019	0.964674473845446	FALSE
GY2U004189	673.873153320054	-0.138452848715115	0.379987937937207	-0.364361167532624	0.715588329177794	0.980616243686202	FALSE
GY2U004190	197.120458021261	1.26165534973999	1.07949336220882	1.16874766803422	0.242505310410848	0.769392195273506	FALSE
GY2U004191	168.640376378465	0.93708998602959	0.72084112789873	1.29999517197531	0.193602623919999	0.707016655142016	FALSE
GY2U004192	18889.8165245702	-0.067418256858015	0.203092264118237	-0.331958763425697	0.739920397011172	0.984125383695097	FALSE
GY2U004193	1115.70775255446	0.535056727029319	0.217360358443045	2.461611357572	0.0138314453096233	0.188772798963027	FALSE
GY2U004194	166.969073322631	0.341939802291965	0.292344674506456	1.16964607913326	0.242143425674709	0.769255314013877	FALSE
GY2U004195	1156.94158474855	-0.594392520002634	0.306946484307981	-1.93646954889452	0.0528102185826151	0.385222454018378	FALSE
GY2U004196	2154.38457794769	-0.618706889672947	0.245248871059029	-2.52277161155222	0.0116433994136114	0.172373792026937	FALSE
GY2U004197	514.477397767755	0.00218325028941538	0.262516423137134	0.00831662363567591	0.993364370896748	0.999259415679023	FALSE
GY2U004198	1109.52815530053	-0.27153206063121	0.271699481588071	-0.999383800970533	0.317608803990709	0.842687073243056	FALSE
GY2U004199	7109.88774330695	0.248708082555816	0.294011114290497	0.845913880351071	0.397600788627891	0.893218182498912	FALSE
GY2U004200	238.988871034017	-0.645829869717971	0.442760403125193	-1.45864414513905	0.144663076649686	0.628498317925565	FALSE
GY2U004201	17872.3870735799	0.120804614879023	0.272593295122946	0.443167961356268	0.657644250912173	0.970644724399468	FALSE
GY2U004202	4390.14908735833	0.177873814036679	0.425886020292508	0.417655911585244	0.676198711353745	0.974021722627379	FALSE
GY2U004203	89.8702167017729	1.35609615082706	1.74127547836311	0.778794721270563	0.436100647766911	0.910726473037704	FALSE
GY2U004204	1366.93788047624	-0.397578665511176	0.226202034247623	-1.75762639285528	0.0788110995519577	0.471900990267245	FALSE
GY2U004205	3906.19632056007	0.173176404931596	0.347499363738101	0.498350279173787	0.618237175146762	0.96396015358324	FALSE
GY2U004207	31.7145129107372	0.365960256854569	0.958188609036951	0.381929250048574	0.702513843577753	0.979068403509939	FALSE
GY2U004208	6.98317933869634	-0.146577651278276	1.36405683035624	-0.107457144025293	0.914426322514021	0.997425617078307	FALSE
GY2U004209	174.499122300733	0.480055059768295	0.313527010385878	1.53114418811145	0.125733760920174	0.590177472533851	FALSE
GY2U004210	6.95003702111865	-0.758149667416766	1.7957869453465	-0.422182413889014	0.672891876760973	0.973100613819115	FALSE
GY2U004211	2556.62962513777	-0.0265052932768242	0.239402963003108	-0.110714140478204	0.911843032439609	0.997425617078307	FALSE
GY2U004212	1677.73335169882	-0.149008125131848	0.286132291665966	-0.520766545657146	0.602529410768865	0.959990482524796	FALSE
GY2U004213	38.9844278682614	-0.677551349875476	1.36648159814233	-0.495836424578695	0.620009823759162	0.964306475453678	FALSE
GY2U004214	1181.52542867168	0.412532437484168	0.421198667817869	0.979424839165329	0.327370108974062	0.851947534239164	FALSE
GY2U004215	841.689699530559	0.0191927113232729	0.234088794843497	0.0819890218842148	0.934655443330983	0.997794716517054	FALSE
GY2U004216	1655.90626315549	-0.434294189066822	0.200086517815747	-2.17053199689721	0.0299665673963799	0.287276751513891	FALSE
GY2U004217	54.9093099515342	-0.177262289533959	1.27030886117098	-0.139542669465878	0.889021340390698	0.996313011047159	FALSE
GY2U004218	605.447748028563	-0.159582438566531	0.270736316802406	-0.589438611159806	0.555567081723103	0.946650459081549	FALSE
GY2U004219	15.4317579413962	0.151298614081451	1.32501356018895	0.114186464672766	0.909089981353516	0.997375815996246	FALSE
GY2U004220	91.4405636656253	-0.277747245719133	1.14192735802035	-0.243226719955845	0.807829768739687	0.990860756177809	FALSE
GY2U004222	4689.28949547414	-0.400874289202221	0.470306633285318	-0.852367925159637	0.394009916652145	0.892221663309257	FALSE
GY2U004223	1173.50981625438	0.353187923077056	0.33132135974845	1.06599804897942	0.286424523860132	0.813081323360995	FALSE
GY2U004224	398.032908494256	-0.325754969026656	0.215881274642975	-1.50895425999958	0.1313104721066	0.603796861822189	FALSE
GY2U004225	2885.08523426411	-0.0326115828657421	0.217005655414579	-0.150279875441215	0.880543809743707	0.995485399288383	FALSE
GY2U004226	1765.47067749196	-0.00443306205061652	0.213076275889244	-0.0208050475451374	0.983401171252783	0.999259415679023	FALSE
GY2U004228	106.308521747856	-0.304921507222043	0.398089093882129	-0.765962976399266	0.443698332080028	0.913705769681124	FALSE
GY2U004230	52.3608630853894	0.1446475170357	0.789390947451462	0.183239391714198	0.854610187468432	0.994838636206764	FALSE
GY2U004231	89.0359010786303	-0.737137716444073	0.597806971583521	-1.23306978921889	0.217549727638956	0.741113540557591	FALSE
GY2U004233	96.1387041945535	-1.07465872504449	1.31502303882164	-0.817216651966395	0.413804627984568	0.900598821548147	FALSE
GY2U004234	366.041592943207	-0.201780599627366	0.333691790340699	-0.604691531132212	0.545383976279538	0.943791311635126	FALSE
GY2U004235	900.326633615857	-0.717467605819178	1.30655067219753	-0.549131098461299	0.582915484816518	0.956402960079806	FALSE
GY2U004236	49.1664703895773	-0.12125116837985	0.749290566256139	-0.161821293154251	0.871446584529301	0.995077812242971	FALSE
GY2U004237	822.549862522036	-0.25044631671006	0.329653898938199	-0.759725025296946	0.447418966750914	0.91386021122623	FALSE
GY2U004238	3095.39683699594	2.54845411229051	0.487682947439392	5.22563711868812	1.73556446741327e-07	5.95020922007965e-05	TRUE
GY2U004239	638.268121059693	0.031312110237881	0.271285743303239	0.115421141769624	0.908111322240333	0.997375815996246	FALSE
GY2U004240	344.99495744662	-0.114204499642644	0.391341270182845	-0.291828407439074	0.770417824187247	0.98873816121618	FALSE
GY2U004242	1135.30153171278	0.293361296047271	1.02495836239086	0.286217769239879	0.774711334901351	0.98873816121618	FALSE
GY2U004243	943.835141411911	0.297279057965654	0.188477316943968	1.57726703024975	0.114734095247509	0.569418604728661	FALSE
GY2U004244	215.588762170047	-0.0581622161486434	0.735642889099899	-0.0790631120213889	0.936982423973775	0.997794716517054	FALSE
GY2U004245	204.511356321633	-0.260358955349077	0.696251544536795	-0.37394381009566	0.70844612127786	0.979132742960984	FALSE
GY2U004246	379.929234963421	0.112998690071747	0.154493869041425	0.731412131580755	0.464527457403479	0.918837988779923	FALSE
GY2U004247	828.89357214063	0.223572483153144	0.23394534098668	0.955661190815821	0.339243435718879	0.861504331004485	FALSE
GY2U004248	11.375727251385	-1.01698149903567	1.25982337201161	-0.807241333689347	0.419527456265154	0.903272135910027	FALSE
GY2U004249	1325.62393707434	-0.834922255722403	0.236782557614968	-3.52611384948409	0.000421705641865902	0.0208325017661824	FALSE
GY2U004250	134.921422841898	-0.798486326391438	0.64457750085981	-1.23877474054916	0.215428930785151	0.738907898654843	FALSE
GY2U004251	727.406246006732	0.25008083229375	0.236092095287089	1.05925118750651	0.289485398736703	0.816070941231564	FALSE
GY2U004252	460.996200392668	-0.404689342595626	0.234499600390108	-1.72575706705851	0.0843911266230642	0.487065067466132	FALSE
GY2U004253	1.9727046182187	-5.4284137512115	5.14210205699033	-1.05567989336811	0.291114486264928	0.818151969376587	FALSE
GY2U004254	338.740279538187	-0.0736011248496632	0.286582813759631	-0.256823233340836	0.7973152338744	0.9895588652977	FALSE
GY2U004255	541.773032394452	-0.189676243309428	0.248750247227712	-0.762516803192536	0.445751618285891	0.91386021122623	FALSE
GY2U004256	5545.84203000604	0.0966365397626958	0.158940771199288	0.608003465904465	0.543185175182716	0.943329415236693	FALSE
GY2U004257	90.5094357759386	-1.04152691837089	0.850864213262013	-1.22408123662637	0.220921583523253	0.745707692169094	FALSE
GY2U004258	78.2546441249038	-0.277960916358895	1.30453800776009	-0.213072301999202	NA	NA	FALSE
GY2U004259	2974.22946071199	0.223257543172718	0.399616528099363	0.558679452610644	0.576380504819319	0.953146306541845	FALSE
GY2U004260	1330.68954776316	0.556985437863773	0.299164945190412	1.86180047769054	0.0626312191587768	0.42069920016448	FALSE
GY2U004261	318.694447220178	0.0752074559432402	0.181536867164904	0.414281997468444	0.678667596519709	0.974406764928586	FALSE
GY2U004262	222.924056805582	-0.0186139611114314	0.361101741382628	-0.0515476913519169	0.958889100134839	0.999259415679023	FALSE
GY2U004263	1559.99490655752	-0.0161818382287596	0.145567648533514	-0.111163698746113	0.911486537376734	0.997375815996246	FALSE
GY2U004264	4.9814686066407	-0.11846279356056	1.62243331300828	-0.0730155086256882	0.941793776353056	0.998044219551655	FALSE
GY2U004265	39.2082629974955	-1.18316036798027	0.923691068541125	-1.28090484825078	0.200227089689914	0.717212128087623	FALSE
GY2U004267	34.5218669310831	-0.506536829157628	0.615331087342893	-0.823193951316425	0.41039770803002	0.898406175076688	FALSE
GY2U004269	4.06952292713668	-1.10817707200274	2.82331521075663	-0.392509156533662	0.694682047133824	0.978519009711564	FALSE
GY2U004272	64.2400128618261	-0.890746160511603	0.748827988505974	-1.18952038944054	0.23423495245584	0.759996640335554	FALSE
GY2U004274	1813.55728465762	-0.6686354342668	0.21070226211901	-3.1733661876356	0.0015068234287803	0.0479220170986121	FALSE
GY2U004275	221.546896203547	-0.449127026814502	0.532387327650182	-0.843609536682308	0.398887633395185	0.8938349196508	FALSE
GY2U004276	2307.53468589214	-0.929145573923313	0.374940357548983	-2.47811566617479	0.0132078320491631	0.184371870510386	FALSE
GY2U004277	839.35629604291	-0.444255202126571	0.628391351755785	-0.706972177267048	NA	NA	FALSE
GY2U004278	333.088783598929	0.258752133067329	0.241500133628768	1.07143681114927	0.283973068573954	0.811135026512905	FALSE
GY2U004279	1151.62582119049	-0.779216131220714	0.396783378486257	-1.96383259347569	0.0495495089324331	0.372861142282602	FALSE
GY2U004280	71.4315579325673	-0.669299803209841	0.747012314500906	-0.895968902008013	0.370269372448373	0.879351286022445	FALSE
GY2U004281	26.3448946124885	0.991674411735277	1.32081233730555	0.750806442161412	0.452769151816724	0.9142854046934	FALSE
GY2U004282	514.269582017196	0.136849785877714	0.354493034154418	0.38604365302733	0.699464339475459	0.978871039006194	FALSE
GY2U004284	591.332196568248	-0.0435268221895044	0.28755468861626	-0.151368848823017	0.879684761326678	0.99532472051014	FALSE
GY2U004285	577.631683839495	-0.736545158503314	0.283311905347502	-2.59976776337687	0.00932868687829085	0.151802254219862	FALSE
GY2U004286	4.26391148258156	0.594450043135877	2.23644159767671	0.265801728850604	0.790391911669557	0.988818537213311	FALSE
GY2U004287	1375.10214495665	-0.086898007829068	0.256059783309309	-0.339366091410376	0.734333959626689	0.982469797175626	FALSE
GY2U004288	1071.69989427485	-0.359973544514539	0.511939256690652	-0.703156751137877	0.481958068336839	0.925632035437498	FALSE
GY2U004289	415.333660376507	0.0154175634919535	0.257292107549957	0.0599224112965064	0.952217430332111	0.999259415679023	FALSE
GY2U004290	250.593797509179	-0.127405931723283	0.380091861861251	-0.335197736408762	0.737475929448378	0.982994129878204	FALSE
GY2U004291	377.55944276832	-1.07517903339556	0.895942502210817	-1.20005360917967	0.230118520802884	0.755211915758778	FALSE
GY2U004292	236.419551076402	-0.304155322104925	0.557303934287167	-0.545762022107312	0.585229532131495	0.956812984539702	FALSE
GY2U004293	1037.41963374206	0.0822900050163632	0.226624153611697	0.363112244237482	0.716521038397438	0.980616243686202	FALSE
GY2U004294	14.1157165708149	0.858079767103223	2.64994840015984	0.323809990810186	0.746081891822268	0.986081650360537	FALSE
GY2U004295	683.354521004582	-0.336310388159613	0.341777251739658	-0.984004600797102	0.325113250769142	0.849587444356772	FALSE
GY2U004296	3.19639569607051	-0.876599006050236	3.40281434146717	-0.257610001041749	0.796707910456002	0.9895588652977	FALSE
GY2U004299	377.069240392968	-0.02376900201105	0.30850834757732	-0.0770449234119762	0.938587807435382	0.997794716517054	FALSE
GY2U004300	491.375002566123	-0.125773890411645	0.329012685430177	-0.382276720568382	0.702256120124431	0.979068403509939	FALSE
GY2U004301	29.3441871247295	-1.05452843472082	1.46014186951433	-0.722209572054517	0.470165639162118	0.921151229305022	FALSE
GY2U004302	519.158385541289	0.278481223738731	0.227183501618287	1.22579862426205	0.220274465048954	0.7450132056429	FALSE
GY2U004303	200.315722785189	-0.313587485413277	0.694553212593338	-0.451495263037366	0.651632638345827	0.96972711923988	FALSE
GY2U004304	1294.7023837843	0.533954245294123	0.203354550753349	2.62573049541322	0.00864632462724978	0.144673049937912	FALSE
GY2U004305	186.041786517413	-0.237401728776215	0.273463545384613	-0.868129345877971	0.385323527577793	0.888756533905771	FALSE
GY2U004306	24.3076076204318	0.346076045764223	1.29115068469067	0.268036914565968	0.788670904280645	0.988818537213311	FALSE
GY2U004307	2735.92546202489	0.00627319821971006	0.170906846434751	0.0367053652359389	0.970719930687885	0.999259415679023	FALSE
GY2U004308	313.31063580133	-0.490709330880929	0.651000088977057	-0.753777670986191	0.450982733934917	0.91386021122623	FALSE
GY2U004309	1656.66962635445	0.0565091864400646	0.333592707286417	0.1693957487852	0.865485367163615	0.995077812242971	FALSE
GY2U004310	18.5612131752293	0.998463407827886	1.16784390140001	0.85496307051904	0.392571592416958	0.892028398357833	FALSE
GY2U004311	139.046913676754	1.21889122186434	0.831402747963031	1.46606590470223	0.142630333232372	0.625181666333475	FALSE
GY2U004312	30.4618032296234	0.136499241522734	1.74710547082599	0.078128792910368	0.937725603760744	0.997794716517054	FALSE
GY2U004313	1502.64395949593	0.402711020859979	0.386918708789389	1.04081558144345	0.297961147104066	0.824745677968334	FALSE
GY2U004314	3026.55109707196	-0.0899022867620288	0.384611771789361	-0.233748141258831	0.815180511530335	0.991035538821301	FALSE
GY2U004316	304.390864859827	-0.170286800080314	0.407042489501237	-0.418351411640029	0.675690205773025	0.973966164421388	FALSE
GY2U004317	93.4904798773216	-0.275185133599943	0.327769676493069	-0.839568615816609	0.401150302113161	0.8938349196508	FALSE
GY2U004318	1081.22721681441	-0.44128860637553	0.212935377889133	-2.07240624244831	0.0382275716995929	0.3251543963786	FALSE
GY2U004321	1407.61188431092	-0.206970997617157	0.34208878089716	-0.605021296151123	0.545164846678392	0.943791311635126	FALSE
GY2U004322	513.020472311715	0.0948111237173559	0.320584468808132	0.295744594458504	0.767425138250662	0.98873816121618	FALSE
GY2U004323	266.464053880041	0.452218717938305	0.304918649747104	1.48307989135256	0.138053185923506	0.617081541877638	FALSE
GY2U004324	121.110499365609	2.4280741637981	0.832375735896519	2.91704101775974	0.00353369299421601	0.0827612622901471	FALSE
GY2U004325	9.57384679303295	-0.10349039271047	1.57059540746329	-0.0658924585024858	0.947463444778907	0.998621289681403	FALSE
GY2U004326	1794.58322181848	0.207402347543239	0.33446815162786	0.620095953931068	0.535194615826991	0.941349753064964	FALSE
GY2U004327	14475.8698854246	-0.262989493853245	0.405546686002971	-0.648481427490493	0.516673619403596	0.936238814356918	FALSE
GY2U004328	50.6953394229214	1.32742260524607	1.45639294694198	0.911445367840652	0.36206075868645	0.874763287583246	FALSE
GY2U004329	421.659009159178	0.0986049146093405	0.357409202551296	0.275888012690968	0.782634081229058	0.98873816121618	FALSE
GY2U004330	1028.97416948761	-0.219138327432628	0.307575064896811	-0.712471043470792	0.476173136271051	0.924131073296057	FALSE
GY2U004331	131.821556680005	0.463715109213578	0.343275029271945	1.35085593087582	0.176741587388081	0.681598265693247	FALSE
GY2U004332	378.712036334298	0.354588859059429	0.269364777125247	1.31638910938439	0.188043475853039	0.700595797233816	FALSE
GY2U004333	3558.72083336855	-0.111129419433427	0.116072597566926	-0.957413048065472	0.338358815169135	0.861494220947768	FALSE
GY2U004334	3879.79090208731	0.245796289921721	0.503538973192409	0.488137568306553	0.625452402353479	0.964674473845446	FALSE
GY2U004335	803.970236075716	0.504155297790787	0.224015323546955	2.25053933725705	0.0244147293231273	0.257150812218202	FALSE
GY2U004336	63.3578660448928	-0.0229877440846165	0.65104734952931	-0.0353088667072158	0.971833453130863	0.999259415679023	FALSE
GY2U004337	124.098575453838	-0.38149324166365	0.381594379564069	-0.999734959669649	0.317438788862004	0.842687073243056	FALSE
GY2U004338	439.912370114995	-0.0470547038557332	0.430236094010625	-0.10936949389135	0.912909428920608	0.997425617078307	FALSE
GY2U004339	321.432544965993	0.507073609702463	0.441637148994781	1.14816792667153	0.250899247007751	0.777180139538645	FALSE
GY2U004340	1293.38767369792	0.465672500373688	0.237088828506252	1.96412670857416	0.0495153995734042	0.372768106933375	FALSE
GY2U004341	381.329796860878	0.198476003213225	0.254279883285676	0.780541506660372	0.435072206223086	0.910195686201114	FALSE
GY2U004342	346.60146371182	0.273984060809029	0.362488159826111	0.755842786535321	0.449743460199207	0.91386021122623	FALSE
GY2U004343	479.530051811629	-0.0425950596762691	0.248861931039474	-0.171159403522882	0.864098427683767	0.995077812242971	FALSE
GY2U004344	6484.29675304112	0.309507277076427	0.105167031052077	2.94300670067565	0.00325041382874548	0.0782128555586455	FALSE
GY2U004347	103.044129930367	-0.556362919233441	0.610349568175272	-0.911547985356602	0.362006714380512	0.874763287583246	FALSE
GY2U004350	265.593064525522	0.530248450210425	0.436079148740775	1.2159454350009	0.224005708566808	0.748213690915725	FALSE
GY2U004351	7701.5444973643	-1.18601507587276	0.549222538563451	-2.1594435635779	0.0308157712715563	0.290883233004966	FALSE
GY2U004352	2345.02340086414	0.155442504785877	0.301871865392588	0.514928758212437	0.606602804023909	0.960163976406461	FALSE
GY2U004353	919.208696286904	-1.50028129339496	0.64445302628356	-2.32799169560395	0.019912544632956	0.231104157141592	FALSE
GY2U004354	794.353369281535	-0.581380371749049	0.312248015755284	-1.86191854684095	0.0626145723472139	0.42069920016448	FALSE
GY2U004355	590.030774832476	0.380270269760653	0.306345539170932	1.24131159471029	0.214490663054021	0.737424578032896	FALSE
GY2U004356	2103.38182606176	0.0749349674110813	0.184789076308524	0.40551621831785	0.685098099454792	0.97536018343256	FALSE
GY2U004357	113.76737163564	-0.317408795190806	0.478119475198062	-0.663869203527673	0.506774028460665	0.931748237782373	FALSE
GY2U004358	3113.83644256153	0.336627626143197	0.17172140132061	1.96031259676656	0.0499592645871741	0.373586186492935	FALSE
GY2U004359	292.914613705972	0.23454466750191	0.260655567634244	0.899826041049801	0.368212833761879	0.878329364461518	FALSE
GY2U004360	251.639610172723	1.24705941788627	0.805192883171183	1.54877103853033	0.121436769929456	0.581794189935301	FALSE
GY2U004361	819.484276937735	-0.0375820111874428	0.419259665939329	-0.0896389856707115	0.92857410300939	0.997794716517054	FALSE
GY2U004362	464.308606156885	-0.497097337179682	0.309539485810944	-1.60592544720867	0.108290291543646	0.551917393831752	FALSE
GY2U004363	255.941450898879	-0.0219490997875245	0.34668729047842	-0.0633109444457431	0.949518900841159	0.999259415679023	FALSE
GY2U004364	334.756972857464	-0.941644098218624	0.53479564384596	-1.76075498941396	0.0782798810877642	0.470998147282013	FALSE
GY2U004365	177.80027822663	-0.747368569763031	0.642208267280885	-1.1637479737335	0.244526161599745	0.772515197593593	FALSE
GY2U004366	1034.67477836979	-0.444373120302115	0.149361420819489	-2.97515327494885	0.00292842187500297	0.0723328642381856	FALSE
GY2U004367	3302.96432497546	1.07949882645079	0.820414934923254	1.31579616666995	0.18824246624332	0.700781912340602	FALSE
GY2U004368	183.477257603863	-0.400119938384255	0.397649781783653	-1.00621188974258	0.314313653942928	0.839741660571843	FALSE
GY2U004371	679.133966386659	0.0113162732873244	0.283595821045499	0.0399028210133918	0.968170602052561	0.999259415679023	FALSE
GY2U004372	430.769545339421	-0.0686656024729718	0.341292753411861	-0.201192676335874	0.840547917849044	0.992834431322779	FALSE
GY2U004373	525.251323775948	0.188337521466222	1.24149352143281	0.151702379605542	0.879421680243911	0.995126391227737	FALSE
GY2U004374	131.248491451594	-1.39892938971009	0.835665047427104	-1.67403123298886	0.0941244612271921	0.514060833332338	FALSE
GY2U004376	387.564439973862	-0.010936308458047	0.392624372565782	-0.0278543799677506	0.977778293822983	0.999259415679023	FALSE
GY2U004377	107.014112609237	-0.214910839903995	0.527649227459734	-0.407298691478508	0.683788623735013	0.97536018343256	FALSE
GY2U004378	190.362765104827	0.130642395465172	0.433728399848882	0.301207842305669	0.763256010069193	0.98873816121618	FALSE
GY2U004379	34.4111118219419	-0.364882304042698	0.542937017582964	-0.672052728449192	0.501550128963071	0.929750950938209	FALSE
GY2U004380	189.398005002185	-0.0786790003001435	0.370910237617347	-0.212124099905038	0.832010218501807	0.992590941336674	FALSE
GY2U004381	311.65274057382	0.355350139654552	0.350023849528003	1.01521693488524	0.310002429746017	0.836150636511638	FALSE
GY2U004382	183.649514836511	-0.442597281641387	0.453555582036231	-0.975839123519005	0.329144193544136	0.853382424654519	FALSE
GY2U004383	1440.60540845082	0.0257862345738228	0.201023626129231	0.128274646469892	0.897931628517089	0.997375815996246	FALSE
GY2U004385	15.3789014987773	-1.06483390267978	1.97996312744154	-0.537804915617663	0.590711737982166	0.957698317350404	FALSE
GY2U004386	2553.34020464998	0.142651703782308	0.204000047116078	0.699272896251528	0.484381501994236	0.926023750429212	FALSE
GY2U004391	463.458760164339	-0.571232585361048	0.248384842385921	-2.29978842458313	0.0214602095698555	0.239427254481253	FALSE
GY2U004392	13.453940601001	-0.474514819210983	1.77470984062554	-0.267376000486778	0.789179675834452	0.988818537213311	FALSE
GY2U004393	6.90824748287096	-1.04930279169872	2.12841021644602	-0.49299838141673	0.622013731003325	0.964377636779231	FALSE
GY2U004394	100.385497492732	0.208907832457148	0.575231697952015	0.363171628408028	0.716476680076276	0.980616243686202	FALSE
GY2U004395	49.459863666561	-0.537184431529958	1.08334116942998	-0.495858965474936	0.619993919173897	0.964306475453678	FALSE
GY2U004396	1914.40319062834	0.27156718478708	0.208652065613459	1.3015312548603	0.193076673410172	0.706161283238943	FALSE
GY2U004397	632.7452594485	-0.0367258367597167	0.367729124713138	-0.0998719826403909	0.920445959730247	0.997425617078307	FALSE
GY2U004401	14.7247746125307	-1.23282793078242	1.49405940370667	-0.825153221969521	0.40928460700786	0.898406175076688	FALSE
GY2U004403	510.222910963015	0.297625448588698	0.352824708537875	0.843550469642771	0.398920651898096	0.8938349196508	FALSE
GY2U004404	133.236472361219	0.961383129186871	0.389373471560972	2.46905143622844	0.0135471744227101	0.186526637714134	FALSE
GY2U004405	235.742753004269	-0.0147841443047532	0.52524947647566	-0.0281468996484346	0.977544988364714	0.999259415679023	FALSE
GY2U004406	1177.41372146294	0.948614794547718	0.475888407783336	1.99335554098978	0.046222528556266	0.359503894968925	FALSE
GY2U004407	46.0797750095585	-0.497868873455659	1.54088199076205	-0.323106426345755	0.74661464355786	0.986119123725738	FALSE
GY2U004408	4181.32184961752	0.445852443262511	0.235632343570573	1.89215298929867	0.0584705998703504	0.406613802424968	FALSE
GY2U004410	42.1251985583077	0.441913661026094	0.833178428381565	0.53039498620302	0.59583810152603	0.959208112054599	FALSE
GY2U004411	54521.7872081801	-1.2295214041014	1.22133095090675	-1.00670617017326	0.314075996151566	0.839436085665033	FALSE
GY2U004413	3.63941110344572	0.201541047814222	2.62295351356816	0.0768374455634381	0.938752861527728	0.997794716517054	FALSE
GY2U004415	28.467672981642	-2.53076021756939	1.93771316894493	-1.30605512628444	0.191533811555108	0.704471427149597	FALSE
GY2U004417	3.75607860767481	3.16525321246695	1.87897919752217	1.68456000824331	0.0920734926207647	0.509111436455478	FALSE
GY2U004418	447.638984909616	1.31497442177172	0.307083559015225	4.28213879632196	1.85105455984576e-05	0.00208755113584711	TRUE
GY2U004419	113.178997270401	-0.249063379064284	0.491469104042456	-0.506773217310458	0.612313950542749	0.961758304901805	FALSE
GY2U004420	31.7978764437381	-0.164771732092521	1.22409780813648	-0.134606671948349	0.892922866170656	0.997052281834794	FALSE
GY2U004421	367.221045261703	0.351441315097091	0.268996920963493	1.3064882446918	0.191386574053023	0.704471427149597	FALSE
GY2U004422	13.263913215093	-5.29202224293448	2.49451724687488	-2.12146147699091	0.0338829864857841	0.305967240085869	FALSE
GY2U004423	47.8243237571614	0.733663140760305	1.19943295007032	0.611674992518164	0.540752810515075	0.942472757278152	FALSE
GY2U004424	203.024280640593	-1.02439623939201	0.951038987671562	-1.07713380068681	0.281420494526309	0.809841694866565	FALSE
GY2U004425	108.0814279552	0.114976417243999	1.36554189690526	0.0841983812467207	0.932898705197877	0.997794716517054	FALSE
GY2U004426	17.9942793103776	-0.871423680750179	2.00696713192848	-0.434199278546646	0.664143736951508	0.971561012017644	FALSE
GY2U004427	38.6930044823056	0.505966043897887	1.5239568094273	0.33200812566862	0.739883123311989	0.984125383695097	FALSE
GY2U004428	592.003678500922	-0.0226749353079917	0.265002320713163	-0.0855650442870458	0.931812187130954	0.997794716517054	FALSE
GY2U004429	215.068173384478	-0.189219826596077	0.283587314478561	-0.667236568546798	0.504621036235506	0.931007199007093	FALSE
GY2U004430	602.130691695826	0.131795351342361	0.298825315094023	0.441044800039424	0.659180564289286	0.970644724399468	FALSE
GY2U004431	64.1934923090572	0.275795286574823	0.50821866679304	0.542670516837065	0.58735667735024	0.957017280810351	FALSE
GY2U004432	424.08820648739	-0.0690704813734378	0.430378567824181	-0.160487734606837	0.872496882762289	0.995077812242971	FALSE
GY2U004433	203.336511181667	-0.119479953076004	1.04911282423487	-0.113886657674919	0.909327642380511	0.997375815996246	FALSE
GY2U004435	59.6508115175361	0.177290774225792	0.66440244901194	0.266842445402554	0.789590472057517	0.988818537213311	FALSE
GY2U004436	720.6925863581	0.086991176648611	0.376953966004836	0.230774005565165	0.817490376733481	0.991260714098022	FALSE
GY2U004437	1739.49442609548	-0.438426423060469	0.251229615118068	-1.74512237681225	0.0809635692359448	0.478248622964357	FALSE
GY2U004438	189.099130983855	0.905539500851356	0.603899229353096	1.49948775695803	0.133747142496107	0.609269256016091	FALSE
GY2U004439	605.067892054615	-0.232676400127221	0.338348669497789	-0.687682326260018	0.491652852065974	0.928556071485788	FALSE
GY2U004440	94.1539611143651	0.123853053270168	0.698266929965087	0.177372073565564	0.859216141569222	0.995077812242971	FALSE
GY2U004442	4.00567131779962	-0.0619165378714332	1.81543519063164	-0.0341056173147611	0.972792929123124	0.999259415679023	FALSE
GY2U004446	4.71944002561603	1.0825994169124	1.53944096697275	0.703241917123519	0.481905000760853	0.925632035437498	FALSE
GY2U004447	4.36905163479462	-1.59579084088041	3.72429070880837	-0.428481814565706	0.66830037070267	0.972410957123323	FALSE
GY2U004451	96.1516353693384	-0.401030584460775	0.518047881607379	-0.774118761409607	0.438860563670372	0.91113206787607	FALSE
GY2U004452	2739.07206176756	0.636775511550763	0.279104639063177	2.28149382858028	0.022519241484863	0.246920168844057	FALSE
GY2U004453	16.3741213344797	-0.0464651604146046	1.10125863458543	-0.0421927773870272	0.966345020245007	0.999259415679023	FALSE
GY2U004454	197.916583944136	1.70389459456015	0.383365942601848	4.44456433191761	8.8070152740378e-06	0.00122739720185005	TRUE
GY2U004455	17.2712606269132	-0.243677096633839	1.1254799931252	-0.216509487616215	0.828590630493825	0.992431106950922	FALSE
GY2U004456	2178.1373417448	0.153532107183283	0.244563029434432	0.627781343477533	0.530147189421965	0.940419740013072	FALSE
GY2U004457	6.40799281831058	-2.56699050011033	1.35033549988227	-1.9010020104886	0.0573017492771818	0.400598118315437	FALSE
GY2U004458	3.67687933081267	-3.50266255035896	2.13515600982492	-1.6404714851006	0.100907172628089	0.531413441840459	FALSE
GY2U004460	1037.50170418628	0.389761015445203	0.416738643236127	0.935264875890959	0.349651811837225	0.866469825916932	FALSE
GY2U004461	676.322272092433	0.621526565134178	0.577680170552561	1.07590081297005	0.281971618313189	0.810270740458165	FALSE
GY2U004462	506.10737731375	0.443510229991854	0.399337782417864	1.11061424568079	0.266734428225099	0.791613844985221	FALSE
GY2U004463	56.1200460585333	-0.453842258918363	0.853033459866125	-0.53203336125829	0.594702889717943	0.958770639774821	FALSE
GY2U004464	8104.72549272962	-0.0726862477594864	0.228638448177917	-0.317909119567349	0.750553874789495	0.986771886364578	FALSE
GY2U004465	196.456687625202	-0.00320597091048006	0.361024765878947	-0.00888019663325543	0.992914721331245	0.999259415679023	FALSE
GY2U004466	585.371813277441	-0.0770443988168312	0.329704375596314	-0.23367721061477	0.815235581271057	0.991035538821301	FALSE
GY2U004467	75.9466553635788	0.546591572572067	0.505539675519542	1.08120410531643	0.279606332276787	0.807271922648737	FALSE
GY2U004468	301.81495914673	-0.0119382395312466	0.222215492274428	-0.0537237049003918	0.957155296292572	0.999259415679023	FALSE
GY2U004469	31.0028143911024	1.06417154885941	1.35924608987099	0.782913084532332	0.433678153300379	0.909924838449184	FALSE
GY2U004470	711.961124052078	0.278697499277347	0.414974948491475	0.671600780457888	0.501837881296966	0.929750950938209	FALSE
GY2U004471	111.678316584663	0.243794837220214	0.318396601658046	0.765695475236405	0.443857519994759	0.913705769681124	FALSE
GY2U004472	522.27750898157	0.0282989408653381	0.246849163823362	0.114640618696152	0.90872998287371	0.997375815996246	FALSE
GY2U004473	1566.12767343368	0.0415706586910875	0.268427193812905	0.154867538197573	0.876925745607492	0.995077812242971	FALSE
GY2U004474	100.457245171208	0.536397177187369	0.592781785701112	0.90488134103673	0.365528253058932	0.877286178853602	FALSE
GY2U004475	5930.02608731923	-0.135419645615761	0.177888643665096	-0.761260768679029	0.446501328075357	0.91386021122623	FALSE
GY2U004476	4780.23205745374	-0.0529496856327728	0.403109593055668	-0.131353077537554	0.89549600566961	0.997052281834794	FALSE
GY2U004477	150.371025128923	0.285500983292007	0.459502883413688	0.621325770952719	0.53438530075837	0.941105877534131	FALSE
GY2U004478	545.017043624513	0.0586591065651655	0.35395386403914	0.165725289436815	0.868373143162389	0.995077812242971	FALSE
GY2U004479	4897.77395371828	-1.53068353980026	0.500591594658517	-3.05774918343251	0.00223006145267295	0.0607401113658598	FALSE
GY2U004480	811.022827382473	-0.419185163974515	0.195251047487884	-2.14690353454072	0.0318009621773143	0.295785183745806	FALSE
GY2U004481	409.508062686662	0.0126290414551983	0.210303329050753	0.0600515527367162	0.952114575595656	0.999259415679023	FALSE
GY2U004483	367.634018625019	0.175265200470347	0.369411098023931	0.474444870248573	0.635182702354316	0.966435241284553	FALSE
GY2U004484	538.400399522371	-0.137543387326144	0.254059407450181	-0.541382776204088	0.588243776422989	0.95706860435107	FALSE
GY2U004485	3723.7678234127	-0.0430140983118304	0.149899241888526	-0.286953407968657	0.774147995597671	0.98873816121618	FALSE
GY2U004486	576.832893129102	-0.279614579477371	0.256620304716017	-1.08960426879237	0.275887501864938	0.803067338592082	FALSE
GY2U004487	1299.87903554165	0.172923494207492	0.272914913432033	0.633616873599534	0.526330886151472	0.938524647130922	FALSE
GY2U004488	108.715229051168	0.820605563764306	1.16580455442402	0.703896344074359	0.481497328387202	0.92562003378	FALSE
GY2U004490	217.826823548264	-0.792466531539315	0.420685124877803	-1.8837522048575	0.0595985013075501	0.41079111757701	FALSE
GY2U004492	43.3828041413897	0.123764246843699	0.358080459759641	0.345632506523186	0.729618913226475	0.981622955238486	FALSE
GY2U004493	682.1068408181	-0.260827974119843	0.348700716084005	-0.747999536820588	0.454460436922154	0.914944024334251	FALSE
GY2U004494	303.093732556777	-0.379113263182694	0.661008195984068	-0.573537915998596	0.566280534316742	0.950577045091511	FALSE
GY2U004495	55.4779242464853	-0.779814735436487	1.12055308879539	-0.695919491217321	0.486479250102148	0.926981961211242	FALSE
GY2U004498	449.73292986249	-0.217517802200035	0.329679683930988	-0.659785278869559	0.509391631583097	0.933158989718804	FALSE
GY2U004499	1458.53698956994	0.220224650401273	0.340598556599625	0.646581279145433	0.517902977416874	0.936955891738481	FALSE
GY2U004500	409.678850224156	0.489808228119191	0.199097599372749	2.46014130588373	0.0138882322163522	0.189052875241152	FALSE
GY2U004501	23.6106301071775	1.3903687816272	0.922124298019546	1.50778890070819	0.131608563768769	0.604105229266991	FALSE
GY2U004502	30.153080350083	0.744099757971987	1.18164983664851	0.629712572112279	0.528882655537363	0.939867739956109	FALSE
GY2U004504	242.285914103083	0.121565008638108	0.311519528879426	0.39023238470921	0.696364716595476	0.978746943815633	FALSE
GY2U004505	219.261944872359	0.00406258818909432	0.285970191043837	0.0142063344933443	0.988665366302623	0.999259415679023	FALSE
GY2U004506	942.892849936848	0.165797239770634	0.198000831215619	0.837356281550575	0.402392332109612	0.894193590487809	FALSE
GY2U004507	107.482194985261	1.28717242320726	0.575268761621247	2.23751489578488	0.0252527068698874	0.262668171923965	FALSE
GY2U004508	291.134354909936	-0.198140682242769	0.324103417745324	-0.611350178350988	0.540967778271985	0.942472757278152	FALSE
GY2U004509	33354.3282386683	1.0141945476733	0.284870445608517	3.56019574268881	0.000370578458146727	0.0192259563058316	TRUE
GY2U004510	577.619105957417	-0.44870704152046	0.44786247848873	-1.00188576420731	0.316398768873078	0.841884825471585	FALSE
GY2U004511	1194.02232136203	-0.249444051551069	0.381903497228996	-0.653159903904986	0.513653196497653	0.934785247164663	FALSE
GY2U004512	236.220884061041	0.0778157114237333	0.401945866756547	0.193597491253381	0.846491062718571	0.993111239091931	FALSE
GY2U004513	133.729191703949	-1.09951995951936	0.52260023029291	-2.10394082471624	0.0353836092304118	0.313136721439194	FALSE
GY2U004514	810.235046521372	-0.334732176270149	0.24891195997403	-1.34478140907762	0.178695835631184	0.684749478767162	FALSE
GY2U004515	91.9232376100713	0.180718168470171	0.491165318172871	0.367937559480869	0.712919793293187	0.980253567147817	FALSE
GY2U004516	525.98714134736	0.130083970353965	0.315725978499874	0.412015415937706	0.680328123991108	0.974607407850436	FALSE
GY2U004518	210.173126022243	-0.265339718222658	0.942632448622538	-0.281487995252442	0.778336134412627	0.98873816121618	FALSE
GY2U004519	110.741153791632	-0.0314926196810525	0.529896886445327	-0.0594315997821999	0.95260834454741	0.999259415679023	FALSE
GY2U004520	55.8967525332582	-0.632896876370909	1.07223368924404	-0.590260204207088	0.555016215129309	0.946293650056946	FALSE
GY2U004521	21.7423782495022	1.0202510670808	1.09369765437168	0.932845620544853	0.350899682710275	0.867699379894752	FALSE
GY2U004522	1055.32073715	0.455811532090889	0.245730836208858	1.85492199157078	0.0636073670579487	0.423933703774244	FALSE
GY2U004523	6.93855350294478	3.78872175431874	2.09683939756525	1.80687264781367	0.0707821381666154	0.445428565511058	FALSE
GY2U004524	594.292543773515	-0.059197074466201	0.232345152320083	-0.254780759895735	0.798892436362661	0.9895588652977	FALSE
GY2U004525	506.078249161017	-0.379147068911555	0.233322138048134	-1.62499397649672	0.104163842303935	0.540756082608737	FALSE
GY2U004526	519.355746274302	-0.441467295073688	0.298867381892731	-1.47713441419358	0.13963961019593	0.619826358608855	FALSE
GY2U004527	471.490052379518	-0.00190024044515292	0.272358196107734	-0.00697699012663916	0.994433212460827	0.999259415679023	FALSE
GY2U004528	312.772780949769	0.00191809554169793	0.345146707715342	0.00555733402295661	0.995565911807572	0.999259415679023	FALSE
GY2U004529	46.4886619189792	-0.618353545737879	0.66686657853799	-0.92725226550344	0.353795572004259	0.869455459899187	FALSE
GY2U004530	535.629860597959	-0.0756756150530408	0.274730877783235	-0.275453620880393	0.782967753189723	0.98873816121618	FALSE
GY2U004534	161.535507062693	-0.183906493969822	0.696353205155631	-0.264099443512607	0.791703292686433	0.988818537213311	FALSE
GY2U004535	1590.19618291289	0.924795411506576	0.391023280263752	2.36506483931797	0.0180269145324846	0.218818309349175	FALSE
GY2U004536	25.2902626169665	-1.28000543511625	0.893387884454578	-1.43275441427965	0.151928032959897	0.64035348824349	FALSE
GY2U004537	100.838273616043	0.788529377378239	0.648542269500473	1.21584885744701	0.224042503202501	0.748213690915725	FALSE
GY2U004538	1903.91668971363	0.166245041619204	0.170340812288127	0.975955435377429	0.329086548982061	0.853382424654519	FALSE
GY2U004539	428.059929267371	-0.305328564270702	0.229039556207935	-1.33308223839513	0.182504817439028	0.689552034502937	FALSE
GY2U004540	3351.17923369298	0.458859276233549	0.277384621739616	1.65423473498933	0.0980798278581	0.524945308203973	FALSE
GY2U004541	455.732070462955	-0.562088637335394	0.23434839258305	-2.39851714423941	0.0164616058635296	0.208033312687607	FALSE
GY2U004542	825.219890889582	0.111742228413657	0.499034447159651	0.223916863955302	0.822821993343	0.991289876005034	FALSE
GY2U004543	31.8395161636965	1.57757288686121	1.21082750047961	1.30288822002832	0.19261292620296	0.705321711624166	FALSE
GY2U004544	1636.30685836731	0.487834890723787	0.279876867772372	1.7430339799306	0.0813276794765633	0.478488052263832	FALSE
GY2U004545	9109.10332766619	0.19728356488161	0.118145140412534	1.66984070773241	0.0949508839231749	0.515078497535147	FALSE
GY2U004546	574.404497582594	-0.674984506350867	1.07644380487794	-0.627050388782166	0.53062620579614	0.940598344020135	FALSE
GY2U004547	3784.31534246268	0.0317184343841495	1.54378927989677	0.0205458314791967	0.983607951547828	0.999259415679023	FALSE
GY2U004548	1552.07841437613	0.103246516327988	0.102173805258492	1.01049888537265	0.31225633318226	0.8381221154873	FALSE
GY2U004549	300.370221001367	0.0443268726519932	0.337784524922597	0.131228251685451	0.895594747592819	0.997052281834794	FALSE
GY2U004550	4562.54702511233	-0.220586650653261	0.0889768427938875	-2.47914675017459	0.0131697109277269	0.183989555601545	FALSE
GY2U004551	137.176580104126	-1.05467574129872	0.682832947446183	-1.54455895141446	0.122452981585159	0.584378900426724	FALSE
GY2U004552	533.474849927093	0.741643966898841	0.328584436806421	2.25708793181756	0.0240025808227891	0.254146363498755	FALSE
GY2U004553	198.034262899797	-0.0562915249167829	0.301991598025971	-0.186400963751124	0.852130336710807	0.994782801120168	FALSE
GY2U004568	10.7304216026045	-1.28891047348125	1.56432093586293	-0.823942481323532	0.40997224092795	0.898406175076688	FALSE
GY2U004583	99.2776142337872	-0.17749994418677	0.625153052822175	-0.283930380545162	0.776463733876122	0.98873816121618	FALSE
GY2U004584	1045.33815481596	-0.420300651793686	0.218676557051833	-1.92201970554193	0.0546032782750688	0.391260590773567	FALSE
GY2U004585	6.62155109263419	-1.20953525031705	1.79804297734157	-0.672695405815807	0.501141090975651	0.929750950938209	FALSE
GY2U004587	1317.4080455393	-0.306227705685398	0.159559180084822	-1.91921082524118	0.0549576580844615	0.393190390185241	FALSE
GY2U004588	204.129402451952	-0.825264710219449	0.699812962542298	-1.1792646812677	0.238292797352779	0.766476512462481	FALSE
GY2U004589	79.5572392503574	-0.0707236413291419	0.568248680391093	-0.124458962721157	0.900951890692986	0.997375815996246	FALSE
GY2U004590	1491.66410291996	-1.72846423128665	0.393271694041329	-4.39508934275093	1.10727203309154e-05	0.00143794372661024	TRUE
GY2U004591	1702.15545938726	-0.0164085755046353	0.14002818639814	-0.117180518627736	0.906717004435261	0.997375815996246	FALSE
GY2U004592	388.658589655136	-0.0351346637463703	0.326523768598206	-0.107602162921267	0.914311281192167	0.997425617078307	FALSE
GY2U004593	306.71033631748	-0.100896968193991	0.230215541459855	-0.438271749831387	0.661189302084073	0.971134180132395	FALSE
GY2U004594	1457.52122164066	0.182211473409084	0.189998623838816	0.959014700883631	0.337551339349132	0.861126403668877	FALSE
GY2U004595	10.7773861442964	3.71792886550677	2.11776511636013	1.7555907578159	0.0791583114573257	0.472469280989372	FALSE
GY2U004596	2518.11647839993	-0.0756967648826404	0.333185713481112	-0.227190908312855	0.820275296986007	0.991281583265458	FALSE
GY2U004597	483.052092705143	-0.773412897491498	0.785104524617806	-0.985108190362296	0.324570930686875	0.849304670101422	FALSE
GY2U004599	270.662582913216	-0.204697996933835	0.280300471666529	-0.73028060108783	0.465218683402244	0.918837988779923	FALSE
GY2U004600	230.73251615253	-0.619484583867816	0.529564380552543	-1.16980032384627	0.242081333321138	0.769255314013877	FALSE
GY2U004601	188.787859571834	0.1297096596228	0.610069147190418	0.212614685106038	0.831627516269827	0.992590941336674	FALSE
GY2U004602	14200.3387249208	0.0182174000789221	0.645122656190771	0.0282386611353717	0.977471802382129	0.999259415679023	FALSE
GY2U004603	846.426601460751	-0.0338052785617552	0.566349975791628	-0.0596897325094844	0.952402749425416	0.999259415679023	FALSE
GY2U004604	19.9263107190102	1.43765345884961	1.48025314939648	0.971221347805113	0.331438065460641	0.855005465481761	FALSE
GY2U004605	255.566845702669	-0.242829813033588	0.427156561928805	-0.568479650498874	0.569709319592738	0.951966694277813	FALSE
GY2U004606	223.682819416796	0.518760659253376	0.443197959765695	1.17049424037879	0.241802130630731	0.769210611487574	FALSE
GY2U004607	1262.15135091925	0.113421431538653	0.213528249300367	0.531177640009143	0.595295686177113	0.959208112054599	FALSE
GY2U004608	417.517416814118	-0.0999059840985745	0.255277324830273	-0.391362547241512	0.695529272020891	0.978519009711564	FALSE
GY2U004609	3.66454492976817	-0.191388768672168	2.0277905878415	-0.0943829061145281	0.92480499412921	0.997794716517054	FALSE
GY2U004610	143.889040300638	0.582676936856079	0.819104234599992	0.711358716318477	0.476861974778784	0.924131073296057	FALSE
GY2U004611	104.615069201504	1.00645076869559	0.901819166610258	1.11602281916299	0.264412367027806	0.788998716389465	FALSE
GY2U004612	120.608232109905	0.429460646185154	1.02036329646507	0.420889939566597	0.673835451857834	0.973100613819115	FALSE
GY2U004613	404.783032599024	-0.177565730381258	0.33093723159776	-0.536554105816301	0.591575652779063	0.957879576007733	FALSE
GY2U004614	73.2601142549699	-0.269886372959713	0.753980228923149	-0.357948872671596	0.720381575461114	0.980974249737933	FALSE
GY2U004615	98.8557503444735	-1.01341471352057	1.32646188238251	-0.763998368125236	0.444868215075558	0.913735452251644	FALSE
GY2U004616	1113.88987321415	0.0794135720604968	0.244376163651443	0.324964476378987	0.745207957534014	0.985771630049277	FALSE
GY2U004617	52.6200851902979	-0.73600624613515	0.347743393176907	-2.11652114914725	0.0343005084188906	0.307848292696057	FALSE
GY2U004618	107566.194985788	0.775271015463803	0.166130581129303	4.66663639044514	3.06170438118399e-06	0.000519640955467881	FALSE
GY2U004619	3.95153611797668	-1.26079656169097	2.27591998690764	-0.55397227009024	0.579597823535721	0.954789408311607	FALSE
GY2U004620	945.96088684782	0.227686668983043	0.207064888424744	1.09959090947374	0.271510404521837	0.798872529061676	FALSE
GY2U004622	122.576265100635	0.190559307945678	0.399370114773958	0.477149643642049	0.633255566220775	0.966435241284553	FALSE
GY2U004624	2267.32616804026	0.334263543349622	0.122415732160953	2.73056034097097	0.00632267574191975	0.11989303934512	FALSE
GY2U004625	2423.09386650176	0.142123025291863	0.294267144251652	0.482972795530045	0.629115052573733	0.965187640715703	FALSE
GY2U004626	224.522790602402	0.495999891351281	0.474256253873232	1.04584786663427	0.295631277293276	0.822279953814916	FALSE
GY2U004627	3396.04612849603	-0.101455367503733	0.108433038379408	-0.935649955216971	0.349453445062826	0.866469825916932	FALSE
GY2U004628	245.357291546	-0.145679915570772	0.291135207014896	-0.500385772866413	0.61680346915379	0.963350931380632	FALSE
GY2U004629	610.359952015259	-1.19868162986649	0.262717709638677	-4.5626221068807	5.05186945351201e-06	0.000762707900188282	TRUE
GY2U004630	1249.54953447123	-0.262249926754834	0.400591125696766	-0.654657354924404	0.512688387678077	0.934785247164663	FALSE
GY2U004631	831.783123746877	0.240911186403801	0.208490761431667	1.15550053512928	0.247885513600845	0.775523642215727	FALSE
GY2U004632	826.807548746198	0.0535072078712642	0.252756307768307	0.21169484688118	0.832345108586246	0.992590941336674	FALSE
GY2U004633	650.467757962395	-0.418809666037354	0.19184704385747	-2.18303945485082	0.0290329045937092	0.28309559189156	FALSE
GY2U004634	2137.89958127907	-0.0139921450388255	0.253081395759341	-0.0552871339943566	0.955909712074288	0.999259415679023	FALSE
GY2U004635	709.488921004276	-0.205740141907723	0.183322107875528	-1.12228767327625	0.261740145578946	0.7875635554703	FALSE
GY2U004636	460.532672187435	-0.224073609362494	0.441298554891206	-0.507759671720962	0.61162189507688	0.961735460054479	FALSE
GY2U004637	52.6089331501656	0.171520303673213	1.27224824469872	0.134816695081258	0.892756805582929	0.997052281834794	FALSE
GY2U004638	1258.08219057371	0.9963956707071	0.271642626433762	3.6680387161183	0.000244418179724445	0.0142490662347908	FALSE
GY2U004639	99.7781208901535	0.384492517116298	1.3304996571025	0.288983552204461	0.772593964272119	0.98873816121618	FALSE
GY2U004640	358.07463489551	0.818347259630635	0.362241758443406	2.25911905669618	0.0238759800387752	0.253785447383076	FALSE
GY2U004643	330.758534052746	1.53801586280293	0.78016341807466	1.97140217955688	0.0486778919569203	0.370224107920975	FALSE
GY2U004644	113.501537410129	1.62159496987055	0.812702270415544	1.99531246423294	0.046008811321079	0.35861354538413	FALSE
GY2U004645	46.1797865209111	-0.314782489114288	1.10419933609668	-0.285077593169941	0.775584696153334	0.98873816121618	FALSE
GY2U004646	330.97455446799	0.671608204387997	0.267152269585709	2.51395283083129	0.0119386400436333	0.174076595395332	FALSE
GY2U004648	426.078170639198	-0.271206718310382	0.362107950199069	-0.748966484058928	0.45387740662451	0.914691571168275	FALSE
GY2U004649	801.951762118082	0.146074433524961	0.228313773678871	0.639796851373577	0.52230467987576	0.937751448454918	FALSE
GY2U004650	1783.37817181552	0.155297506350225	0.194251439152288	0.799466439105634	0.424019999306661	0.905494438780234	FALSE
GY2U004651	243.949223703166	-0.058056521117014	0.435965852565757	-0.133167588184575	0.894060843389298	0.997052281834794	FALSE
GY2U004654	2556.11612190155	0.629692454906081	0.321394619554113	1.95925014482098	0.0500834992155938	0.373599366211361	FALSE
GY2U004655	831.599151549896	-0.00721609001544971	0.188498066633601	-0.0382820372872906	0.969462812455743	0.999259415679023	FALSE
GY2U004656	301.243676531772	0.00736645634482978	0.299613002506055	0.0245865709539122	0.980384730889331	0.999259415679023	FALSE
GY2U004658	2.59325103086792	0.234390348929933	2.94859405621655	0.0794922408650202	0.936641102977217	0.997794716517054	FALSE
GY2U004659	1299.72599218869	0.81381176928572	0.318637363796143	2.55403747881362	0.0106481794234788	0.16255484496162	FALSE
GY2U004660	105.466571725498	-0.0648996328090527	0.537812557092807	-0.120673331169271	0.903949783243027	0.997375815996246	FALSE
GY2U004661	15.8948964101191	-0.31945418415815	1.01292762019043	-0.315377108680376	0.752475345293066	0.987062470845863	FALSE
GY2U004662	68.7844859948332	-0.774105641290309	0.943149764403543	-0.820766404771209	0.411779338022741	0.898831435117944	FALSE
GY2U004663	574.307248248555	0.22260614448079	0.231565551762462	0.961309412330627	0.33639661674309	0.860159726164983	FALSE
GY2U004664	542.055626575327	-1.03648903777691	0.311156903042398	-3.33108161073219	0.000865092360598967	0.0328084363836006	TRUE
GY2U004665	613.622428072799	-0.449588568970418	0.28509485527686	-1.57697889193341	0.114800382053002	0.569434838417267	FALSE
GY2U004666	598.371730411256	-0.0112861114329066	0.277618999963268	-0.0406532385549974	0.967572340978218	0.999259415679023	FALSE
GY2U004667	923.842938635471	0.130214266684672	0.198717822224292	0.655272210751685	0.512292509307876	0.934737444921728	FALSE
GY2U004668	226.225365414971	-0.0787513055559611	0.299270433223065	-0.263144289624037	0.79243936828955	0.988818537213311	FALSE
GY2U004670	1252.21702109535	0.0685408278476497	0.138130297457573	0.496204157300843	0.619750378183122	0.964306475453678	FALSE
GY2U004672	236.987357093781	0.148662782004946	0.851481619585783	0.174593060596264	0.861399401675306	0.995077812242971	FALSE
GY2U004673	246.202226647808	0.238679848939313	0.284855386826919	0.837898316047426	0.402087814613316	0.893885464185597	FALSE
GY2U004674	88.498454314636	0.224666246079954	0.507931569507222	0.442315972401395	0.658260574395766	0.970644724399468	FALSE
GY2U004675	1728.25737846342	0.410174443292572	0.0976625909748978	4.19991359227812	2.67016861527974e-05	0.00280810002473161	FALSE
GY2U004676	658.11899239169	-0.364082088590803	0.361464436546753	-1.00724179692215	0.313818591877385	0.839101279357689	FALSE
GY2U004677	488.51999203929	-0.197106249514523	0.332306928209186	-0.593145170269954	0.553084003007768	0.946135145240539	FALSE
GY2U004678	250.744062905125	0.883800577033415	0.798138482811522	1.10732735742817	0.268152420427085	0.793355985635715	FALSE
GY2U004679	574.806283284223	0.212277399666921	0.382585612022954	0.554849406240046	0.578997670212262	0.95465827862328	FALSE
GY2U004680	6513.36743481978	0.0873861337511686	0.175863836203362	0.496896551546384	0.619262003444856	0.964158879477904	FALSE
GY2U004681	15003.8268774537	0.317261015195081	0.251262810448315	1.26266602936188	0.206709227290635	0.725365317137374	FALSE
GY2U004682	628.478038407622	-0.0144914128074727	0.271463498872362	-0.0533825463374225	0.957427111387519	0.999259415679023	FALSE
GY2U004683	707.243415980564	0.00341896066311366	0.193086876686693	0.0177068515570912	0.98587271475342	0.999259415679023	FALSE
GY2U004684	1791.15690904641	-0.0431312705159231	0.158158769529963	-0.272708687884373	0.785077155796394	0.98873816121618	FALSE
GY2U004686	293.802376399965	0.095168040500577	0.68513576540158	0.138903915554308	0.889526076801089	0.996614238073076	FALSE
GY2U004687	146.216062251316	-0.403096880223684	0.33769836735578	-1.19365954706854	0.232611170585366	0.759338327052296	FALSE
GY2U004688	198.55427459843	0.203891529417077	0.343647930896888	0.593315166731661	0.552970250482981	0.946135145240539	FALSE
GY2U004689	594.153149671669	-0.458766407546733	0.359589331581187	-1.27580650273868	0.20202392830425	0.719933028897119	FALSE
GY2U004690	266.65652142201	0.197802249127355	0.651318568612892	0.303695086643411	0.761360201610262	0.98873816121618	FALSE
GY2U004691	394.267532353423	0.475084602616289	0.777684826653426	0.610896067833415	0.541268388200383	0.942551114225028	FALSE
GY2U004692	3123.10067735995	1.09191668585573	0.247824171878077	4.40601365710577	1.05290327670211e-05	0.00138837445917135	TRUE
GY2U004693	310.46089201232	-0.425630298862783	0.496520027955437	-0.857226848663965	0.391319527072447	0.891583115959077	FALSE
GY2U004694	743.751876481033	1.22584092357488	0.655279554808302	1.87071443718931	0.0613846726311183	0.417065421419988	FALSE
GY2U004695	533.799780783835	0.790253879365851	0.921530417135352	0.857545084428592	0.391143709699129	0.891583115959077	FALSE
GY2U004696	294.278418946286	0.217402607343943	0.318598109017896	0.682372560258137	0.495003401999787	0.928807066428028	FALSE
GY2U004697	2394.1710601843	0.144266276047493	0.172769318710736	0.835022544072393	0.403705015277683	0.894330317213388	FALSE
GY2U004698	170.559633374717	0.2056871706213	0.689827278755758	0.298171987330363	0.765571900769643	0.98873816121618	FALSE
GY2U004699	738.056574150531	-0.771030371248783	1.30439727095027	-0.591100877332469	0.554452832068919	0.946135145240539	FALSE
GY2U004700	1464.49301702782	0.876005490363656	0.453235049154235	1.93278408631093	0.053262801534837	0.386701093221936	FALSE
GY2U004701	3620.51110638398	-0.350188512555574	0.230812440138087	-1.51719947307029	0.129216329325737	0.598332338547215	FALSE
GY2U004702	452.223305529109	0.144896949575146	0.452199597810015	0.32042697577989	0.748644678965308	0.986564146402744	FALSE
GY2U004703	297.4166951748	-0.057528968802833	0.362790786163388	-0.158573400970894	0.874004986545245	0.995077812242971	FALSE
GY2U004704	3.06732324180532	-1.62639623384393	3.32174845503596	-0.489620528423284	0.624402447270844	0.964674473845446	FALSE
GY2U004705	639.060549588414	-0.496868901443459	0.443630227692165	-1.12000686704387	0.26271083578636	0.787983755706739	FALSE
GY2U004706	2080.50961199432	0.00102479060744731	0.128824551335647	0.00795493247849361	0.993652949134487	0.999259415679023	FALSE
GY2U004707	513.816771562595	-0.163558892543001	0.247275925513777	-0.66144284852303	0.508328354658595	0.932152830076769	FALSE
GY2U004708	933.652342391753	0.195501552790608	0.210585662839018	0.928370669469836	0.353215327543698	0.869409763798703	FALSE
GY2U004709	441.884276185763	0.0415228654257533	0.211146218536962	0.196654553955389	0.844097876212454	0.992834431322779	FALSE
GY2U004710	415.302412913907	-0.312414560858781	0.517242860612539	-0.603999754561731	0.545843805350305	0.943992585887301	FALSE
GY2U004711	1465.27511826374	-0.600966557315214	1.13491414235227	-0.529526009843903	0.596440606234483	0.959208112054599	FALSE
GY2U004712	841.121843367293	-0.0948480543508193	0.187076058423193	-0.507002633849914	0.612152970522085	0.961735460054479	FALSE
GY2U004713	1787.66651445424	0.170207460355855	0.168150718831591	1.01223153572316	0.311427361193511	0.838067162571297	FALSE
GY2U004714	636.015258084198	-0.344386334175052	0.194689716212029	-1.7688984342655	0.0769108255414691	0.46603229813781	FALSE
GY2U004715	2450.98621316885	0.589359098695122	0.332361789598074	1.77324565320169	0.0761880101646753	0.464608634024498	FALSE
GY2U004716	518.093340985751	-0.991699816414313	0.413107858166947	-2.40058327821385	0.016368965644292	0.207849488203299	FALSE
GY2U004722	1140.8390699058	-0.130058108270667	0.203003641047044	-0.640668845149078	0.521737859835318	0.937751448454918	FALSE
GY2U004723	2526.46690613185	-0.597738587954235	0.302045375896899	-1.97896950476166	0.0478194397941036	0.366327712636471	FALSE
GY2U004724	402.595394408678	0.200507035441084	0.313695957825839	0.639176343969353	0.522708219474413	0.937751448454918	FALSE
GY2U004725	25.0696935003397	0.0161789382038944	0.989286674946367	0.0163541454804003	0.986951861456992	0.999259415679023	FALSE
GY2U004726	705.622085101176	0.0290231498518403	0.24286817709415	0.11950165805621	0.904877926511741	0.997375815996246	FALSE
GY2U004727	1409.85389214285	-0.388680762418603	0.140065878618617	-2.77498535868922	0.00552041930139532	0.108785237766266	FALSE
GY2U004728	187.611590312443	0.0795504630102506	0.571716499913201	0.139143199509421	0.889336991959117	0.996536456802405	FALSE
GY2U004729	196.457469324325	0.0101584922440439	0.261273333250084	0.0388807082516931	0.968985497522566	0.999259415679023	FALSE
GY2U004732	479.685804762813	-0.351853540869796	0.365629271565428	-0.962323228015494	0.335887264541921	0.859626677930369	FALSE
GY2U004733	142.969810640529	-0.00380730554655203	0.30733759277442	-0.0123880242315379	0.990116039531393	0.999259415679023	FALSE
GY2U004734	51.2496225556044	-0.318436258529892	1.02070954015111	-0.311975391630756	0.75505922527036	0.98726873486174	FALSE
GY2U004735	1345.45854556563	0.994101175446278	0.279465528624001	3.5571513250343	0.000374898216253873	0.0192619116223542	FALSE
GY2U004736	341.573675287586	0.372458283103796	0.268975386239453	1.38472998704877	0.166135046169996	0.662649899590419	FALSE
GY2U004737	1869.94473953295	-0.174484585578241	0.211799641192646	-0.823819080125521	0.410042364548791	0.898406175076688	FALSE
GY2U004738	609.588244605406	-0.172778008328233	0.213806566767502	-0.808104311015459	0.419030536109796	0.903272135910027	FALSE
GY2U004739	214.589959806447	0.0583789320885481	0.4366485758495	0.133697749900986	0.893641584508703	0.997052281834794	FALSE
GY2U004740	1380.1022896232	0.482129269890212	0.303899196114875	1.58647760854216	0.112631007589586	0.564373204355651	FALSE
GY2U004741	25.1284534269839	-0.334175875896801	1.09243186088478	-0.305900887608813	0.759680110121491	0.988328151276699	FALSE
GY2U004742	53.1893266919909	-0.156399672428933	0.675156348151366	-0.231649562145372	0.816810209330704	0.991136902178871	FALSE
GY2U004743	922.950239257011	0.291359101119226	0.396156256445211	0.73546510090147	0.462056286700194	0.918773342755459	FALSE
GY2U004747	2316.58927750603	-0.0601497715253399	0.242530934321882	-0.248008657920356	0.804127707990924	0.990552722716543	FALSE
GY2U004748	757.186513989885	0.205773178584661	0.26517786013059	0.775981744793195	0.437759764632021	0.91113206787607	FALSE
GY2U004749	3590.10190092721	-0.145044791172348	0.196520661902873	-0.73806382376238	0.460475665871785	0.917933319793197	FALSE
GY2U004750	82.5988124703718	0.245976545963746	0.573493386330851	0.428909124022298	0.667989360035277	0.972410957123323	FALSE
GY2U004751	255.646481384154	1.63347482266791	0.348415012641976	4.68830206333972	2.75481190499644e-06	0.000481867200769887	TRUE
GY2U004754	147.76930607223	1.27159621434966	0.716330296454003	1.77515347409476	0.0758725495298919	0.463509352830152	FALSE
GY2U004755	145.093226082124	-0.104990102145873	0.377602109638966	-0.278044267936577	0.780978377087387	0.98873816121618	FALSE
GY2U004756	91.706274412491	-0.130603121337942	0.545831830623726	-0.239273552787679	0.810893471669982	0.991035538821301	FALSE
GY2U004758	400.647539500144	0.794901039049231	0.381100531967913	2.08580406577905	0.0369963749876863	0.319805337849665	FALSE
GY2U004759	229.251211403153	-0.0826396768010325	0.401014529886516	-0.206076515044028	0.836731143320747	0.992816254076339	FALSE
GY2U004762	211.814924153707	-0.977248943398429	0.40177243730322	-2.43234441356387	0.0150014350086098	0.1970533325039	FALSE
GY2U004763	1295.27445284942	0.0351134402619601	0.257343742266764	0.136445673606321	0.891468968957047	0.997052281834794	FALSE
GY2U004764	1135.78905578107	0.276725073240866	0.294034038842514	0.941132782892124	0.346636817459375	0.865195814052587	FALSE
GY2U004765	767.783269544454	-0.167250398130859	0.235900456739468	-0.708987173838214	0.478332436289288	0.924278376825196	FALSE
GY2U004766	78.2847067651134	-1.34276273966155	0.998278584071853	-1.34507817866291	0.17859998926036	0.684749478767162	FALSE
GY2U004767	1164.11923363163	0.191637597472797	0.208716691949752	0.918170921944919	0.358529389434849	0.872654050455455	FALSE
GY2U004768	23.7482789221368	1.13795117502297	1.20903555396997	0.941205716644492	0.346599447752624	0.865195814052587	FALSE
GY2U004769	124.718612801824	-1.24674020192365	1.33612438398904	-0.933101900439438	0.350767358001943	0.867655707196149	FALSE
GY2U004770	887.767813702147	0.174026318640374	0.230727386602043	0.754250811762253	0.450698632064285	0.91386021122623	FALSE
GY2U004771	718.740810096445	-0.181900894436335	0.333144344848923	-0.546012253393721	0.585057514342172	0.956812984539702	FALSE
GY2U004772	1389.22528051928	0.376234243500915	0.311753838052508	1.20683115194735	0.227497176349574	0.753370767121431	FALSE
GY2U004773	705.856325624967	-0.0130861581260721	0.244312051291871	-0.0535632935701504	0.957283101995416	0.999259415679023	FALSE
GY2U004774	184.286473527466	0.411269194112042	0.421344161404311	0.976088508599027	0.329020605455506	0.853382424654519	FALSE
GY2U004775	3723.62196728225	0.176749207619257	0.133036383219361	1.32857796748592	0.18398724495172	0.693622641712742	FALSE
GY2U004777	4.08525060927196	0.456002658479922	1.77770729341925	0.256511665428815	0.797555773991902	0.9895588652977	FALSE
GY2U004778	157.19000485365	-0.350513839899504	0.304771077053631	-1.1500889234244	0.250107248030519	0.776320043695006	FALSE
GY2U004779	54.784774000677	0.286459038852211	0.580409259776377	0.493546638043954	0.621626394734036	0.964306475453678	FALSE
GY2U004780	339.688665093341	-0.182386502408603	0.308753254571042	-0.590719287030665	0.554708522844245	0.946135145240539	FALSE
GY2U004781	808.387147553047	0.495231094281259	0.443181111091613	1.11744630329898	0.263803546581622	0.78851271063682	FALSE
GY2U004783	1057.49032741188	0.282395314972421	0.201470793434162	1.40166874889836	0.161014186887384	0.654353577479749	FALSE
GY2U004784	622.0832410381	-0.361564214135395	0.209374616388426	-1.72687702249747	0.0841897518613606	0.486700365841999	FALSE
GY2U004785	63.1433047053627	-0.0902903939519528	0.640554988753691	-0.140956507305685	0.887904301349633	0.995937229513901	FALSE
GY2U004786	837.615171936401	0.324033046060894	0.305924370824253	1.05919330711656	0.289511752508363	0.816070941231564	FALSE
GY2U004787	423.830051030578	-0.302488286069499	0.218166511402814	-1.38650191601128	0.165593695624929	0.662143020854334	FALSE
GY2U004788	389.352751565167	0.00927160488102846	0.250839998131111	0.0369622267186523	0.970515123857895	0.999259415679023	FALSE
GY2U004789	600.968462035668	0.233425518332496	0.280931508808271	0.830898318678106	0.406031073556569	0.896483829624677	FALSE
GY2U004790	575.189108417117	-0.0977059013595159	0.222015419891022	-0.440086104863688	0.659874745353225	0.970644724399468	FALSE
GY2U004791	774.487690850113	0.185984276430054	0.603423280767537	0.308215281640256	0.757918525059163	0.987777644382587	FALSE
GY2U004793	138.32913189915	-1.28010668749023	1.05373669174581	-1.2148259593859	0.224432477671932	0.748517874576894	FALSE
GY2U004794	1075.98521474017	-0.670699350069995	0.206873463570499	-3.24207531741465	0.00118662657621791	0.0406011033323899	FALSE
GY2U004795	16.1777022761487	-0.920342199073328	1.41765830026081	-0.649198892923642	0.516209827193958	0.935967802254127	FALSE
GY2U004797	128.808335905095	0.0394395015259621	0.572375750702913	0.0689049133851809	0.94506530750166	0.998101376514021	FALSE
GY2U004798	17.0657373654798	0.414755963834379	1.79342063693789	0.231265301230468	0.817108701636999	0.991233775789327	FALSE
GY2U004799	2910.98681479047	-0.128585958578102	0.153087774305252	-0.83994923279573	0.400936851670845	0.8938349196508	FALSE
GY2U004800	725.332484679988	-0.305693365131639	0.235708939257426	-1.29691035942332	0.194662031665566	0.709207260477125	FALSE
GY2U004801	5194.15529813834	0.848856394982064	0.319343044955539	2.65813334090381	0.0078574798144858	0.136712813142757	FALSE
GY2U004802	297.174246753649	0.225264592001552	0.430176022028642	0.523656783423773	0.600517279176517	0.959636436494443	FALSE
GY2U004803	1187.71802200044	-0.883240472492164	0.301488702779525	-2.92959724311151	0.00339401598055487	0.0809182502624083	FALSE
GY2U004805	225.332247712669	0.008062924197146	0.331521037794606	0.0243210031278358	0.980596560011907	0.999259415679023	FALSE
GY2U004806	186.78053720084	-0.209255187770738	0.447200410337041	-0.467922620225301	0.639839926619864	0.967353955142229	FALSE
GY2U004808	1821.65594523406	-0.422186902365672	0.188724843933167	-2.23704994831089	0.0252830757014667	0.262668171923965	FALSE
GY2U004809	173.0553560431	0.274401192045585	0.350705893752622	0.782425379594961	0.433964623256815	0.910083382905349	FALSE
GY2U004810	487.023360582256	0.124137480206519	0.265860924203924	0.466926384831572	0.640552547355279	0.967502503689381	FALSE
GY2U004811	157.284372771422	-0.150210351546077	0.559675341165019	-0.268388368216116	0.788400392006882	0.988818537213311	FALSE
GY2U004812	9.86432886643842	1.43099808154378	1.73273471613995	0.825861032398338	0.408882927737954	0.898406175076688	FALSE
GY2U004813	988.152261347003	0.338147520052347	0.231476329277821	1.46082980107438	0.144062155264785	0.627418070679694	FALSE
GY2U004814	15.9138004007454	0.695860038311342	1.0045649244427	0.692697924623819	0.488499141796662	0.927628486386064	FALSE
GY2U004815	929.657633766987	-0.00785288486099762	0.197907181369963	-0.0396796357092147	0.968348537238705	0.999259415679023	FALSE
GY2U004816	62.1940020206715	-0.943924698998715	1.4245011317097	-0.662635274895014	0.507564172465978	0.931748237782373	FALSE
GY2U004817	64.0878363689069	0.431422267348802	0.57247268858635	0.75361196429151	0.451082258055612	0.91386021122623	FALSE
GY2U004818	929.414207001018	0.78887887949392	0.553021901315482	1.42648759048674	0.153727646432482	0.64257481471485	FALSE
GY2U004819	2307.29241309234	0.379481967756248	0.162735811658457	2.33188972905785	0.0197064929445254	0.229958272331556	FALSE
GY2U004820	525.419107651893	0.521236884768408	0.594852866428042	0.876245058544171	0.38089682596075	0.886896684409017	FALSE
GY2U004821	568.629770871761	-0.0769211935816915	0.204628318749977	-0.375906883522202	0.706986122904796	0.979068403509939	FALSE
GY2U004822	6880.10306715933	0.079303654350219	0.194871517459346	0.40695354243733	0.684042109871423	0.97536018343256	FALSE
GY2U004823	120.940382549981	0.108568519591109	0.692805516125051	0.156708509190785	0.875474580579314	0.995077812242971	FALSE
GY2U004824	353.462964789065	-0.159336282437178	0.233086575446981	-0.68359270426289	0.494232392924943	0.928807066428028	FALSE
GY2U004825	10523.4137434823	0.0545550071421474	0.182991534765184	0.298128583992439	0.765605026098092	0.98873816121618	FALSE
GY2U004826	31.4563371397857	-0.129413325472734	0.833602722267987	-0.155245804764934	0.876627539015631	0.995077812242971	FALSE
GY2U004828	15.1876506077456	-0.431676355508348	2.1698253156933	-0.198945211112729	0.842305602964253	0.992834431322779	FALSE
GY2U004831	676.834932551299	-0.684694966092458	0.226760158957188	-3.01946765799246	0.00253219327276704	0.0661951504198088	FALSE
GY2U004832	225.0231276442	0.193991265272111	0.324105654618554	0.598543291385713	0.549477481840818	0.9450086505388	FALSE
GY2U004833	34.8249000940063	-0.152685402429585	1.05610928109993	-0.144573487954356	0.885047630826479	0.995937229513901	FALSE
GY2U004834	971.280203637801	-0.105070461452208	0.213813276171598	-0.491412242184077	0.623134907347433	0.964674473845446	FALSE
GY2U004835	15.0895482091507	-0.179179163439687	1.20664232098214	-0.148494015437685	0.881952908586669	0.995485399288383	FALSE
GY2U004836	444.80459972219	0.0734878274792241	0.21592069363978	0.340346384778772	0.733595689810019	0.982469797175626	FALSE
GY2U004837	561.719378339275	-0.223087237417446	0.35068525317719	-0.63614661693438	0.524680863655299	0.937995144773556	FALSE
GY2U004838	187.911568996253	0.00276780811404015	0.435038718497891	0.00636221098571843	0.994923724327966	0.999259415679023	FALSE
GY2U004839	61.3885162966822	0.132234677003939	0.766454222175932	0.172527821203111	0.863022591125711	0.995077812242971	FALSE
GY2U004840	23.3727987532455	2.23007829446574	0.958933170538002	2.32558259843549	0.0200408287974488	0.231339991411359	FALSE
GY2U004841	55.3282805951171	-0.908207298300602	0.908155195030483	-1.00005737264997	0.31728274365603	0.842687073243056	FALSE
GY2U004842	8149.45760010052	-0.351449495146171	0.158625540371036	-2.21559210656813	0.0267194499450615	0.269902658195784	FALSE
GY2U004844	161.489192266879	0.240223053068141	0.263785519027956	0.910675665416954	0.362466289552073	0.875201942301907	FALSE
GY2U004845	512.693652800232	-0.084082018685026	0.221515763704938	-0.379575779523413	0.704260342676478	0.979068403509939	FALSE
GY2U004846	41.7873187775331	0.534888685200587	1.00953988994364	0.529834125950632	0.596226942202111	0.959208112054599	FALSE
GY2U004847	308.540467388221	0.0201841611431864	1.00152309233415	0.020153465554294	0.983920949445278	0.999259415679023	FALSE
GY2U004848	1603.29601756872	0.435230923475311	0.144783894546431	3.00607277376239	0.00264645652085516	0.0681034692321605	FALSE
GY2U004849	541.296903398523	-0.211493058680288	0.190911778606767	-1.1078051874207	0.267945959303605	0.793355985635715	FALSE
GY2U004850	9057.49848712114	-0.0180711018598912	0.154049703846127	-0.117306956188254	0.906616812851243	0.997375815996246	FALSE
GY2U004852	425.5630703407	0.00953280296411515	0.225416796169596	0.0422896746209762	0.966267776382765	0.999259415679023	FALSE
GY2U004853	99.4396542494014	0.159178360480563	0.309909069006227	0.513629242896936	0.607511230349598	0.960163976406461	FALSE
GY2U004854	8.42460466576567	-0.832760978531485	3.63672031717268	-0.228986808416135	0.818879169108621	0.991281583265458	FALSE
GY2U004855	578.599588688403	0.476145422290973	0.261387165848617	1.82160979765446	0.068514213245059	0.439854198073628	FALSE
GY2U004856	897.474967112354	0.17293246075406	0.166095879153382	1.0411604528392	0.297801086550498	0.824616101266385	FALSE
GY2U004858	393.120398064069	0.335595071816998	0.205696590674863	1.63150527053441	0.102783748653655	0.536221599526585	FALSE
GY2U004859	460.220557840255	-0.481385509964778	0.595900087446062	-0.807829231957195	0.419188894702465	0.903272135910027	FALSE
GY2U004860	514.474937578019	-0.230553821530129	0.280515596047873	-0.821893059702757	0.411137763305754	0.898831435117944	FALSE
GY2U004861	618.443680765134	0.801434811986072	0.324963281885651	2.46623189960299	0.0136542902198685	0.187249474359188	FALSE
GY2U004862	986.471045293992	0.0894986259235876	0.352592529950935	0.253830181643502	0.79962675530596	0.989901854939303	FALSE
GY2U004863	254.450310501189	-0.419453026653043	0.574122990764935	-0.730597856905509	0.465024821442897	0.918837988779923	FALSE
GY2U004864	301.588428361197	0.0804051472288542	0.293164602835866	0.274266219219756	0.783880042645653	0.98873816121618	FALSE
GY2U004865	2132.4331888485	-0.289615986042792	0.164157998703308	-1.76425144269839	0.0776896552063934	0.468928193502815	FALSE
GY2U004866	200.469447757641	-0.0651830070629677	0.357128946268263	-0.18251952899389	0.855175029840972	0.994838636206764	FALSE
GY2U004867	3603.72041236283	0.922965749335609	0.18415212953807	5.01197434778947	5.38743873520184e-07	0.000124799290268689	FALSE
GY2U004869	7182.53444848938	-0.473934701029245	0.200429490873304	-2.36459564390566	0.0180497660377864	0.218818309349175	FALSE
GY2U004870	1727.11281690529	-0.529396152945326	0.176887472174686	-2.9928414174098	0.00276393325625008	0.070295762431215	FALSE
GY2U004871	149.199012566875	-0.248411543273077	0.809897938919875	-0.306719564695241	0.759056836655336	0.987984228849337	FALSE
GY2U004872	447.66474542045	-0.0582559523617246	0.239912158890807	-0.242822008817981	0.808143285177803	0.990860756177809	FALSE
GY2U004873	3018.9626599726	0.1535881297264	0.39887063477544	0.385057500692846	0.700194814345322	0.978871039006194	FALSE
GY2U004874	898.503084247876	-0.310970513666888	0.264100626633239	-1.17746980622934	0.239008042037774	0.766764195436047	FALSE
GY2U004875	31.2179290415015	-1.25313174995953	0.749047434486751	-1.67296714769229	0.0943337635641353	0.514171502389954	FALSE
GY2U004876	262.388206974883	0.003004986701088	0.479985815979753	0.00626057396082462	0.995004817325768	0.999259415679023	FALSE
GY2U004877	172.358312246767	-0.736305415816237	0.36066560793902	-2.04151823630694	0.0411993431201348	0.336946154468202	FALSE
GY2U004878	2505.079556118	0.122644963894433	0.170435694216184	0.719596704542817	0.471773341636161	0.922265013633908	FALSE
GY2U004879	300.704579965867	0.0841313116782925	0.264253065040394	0.318374024026674	0.750201239788645	0.986771886364578	FALSE
GY2U004880	441.631735585748	0.342893444014283	1.21984480730058	0.281095957421894	0.778636801729853	0.98873816121618	FALSE
GY2U004881	149.792520523281	0.355963704338419	0.198216262726686	1.7958350109206	0.0725207607862714	0.452911923163981	FALSE
GY2U004882	628.834036288128	-0.359536427158986	0.298136529070859	-1.20594557225	0.227838477312737	0.753370767121431	FALSE
GY2U004883	481.266240553587	0.508614750707119	0.195600342049832	2.6002753644344	0.00931489819144665	0.151783255511196	FALSE
GY2U004884	15.2798138523071	-1.82285304254655	1.62905188558376	-1.11896561348219	0.263154809142429	0.787983755706739	FALSE
GY2U004885	143.463774837983	0.328964137604688	0.406677942373562	0.808905778574319	0.41856934480718	0.903272135910027	FALSE
GY2U004886	99.0933882656978	-0.690070920763136	0.811843538743483	-0.850004819686293	0.395322406650983	0.892344416984778	FALSE
GY2U004888	88.789112203428	0.952179741879018	0.684502335318186	1.39105404430272	0.164209038992495	0.660457847585488	FALSE
GY2U004889	721.483477902746	-0.870789520583208	0.218310326094919	-3.98876927243743	6.64169820553875e-05	0.00586865931130645	FALSE
GY2U004890	1316.56103430311	0.0657145290276539	0.191623405431298	0.342935816633393	0.731646746038425	0.982275967301824	FALSE
GY2U004891	10881.6311898657	0.421603043851178	0.118925955505219	3.54508855581721	0.000392481201507694	0.0198463503134068	FALSE
GY2U004892	14.0586875911842	0.0967158889348023	1.53628909948901	0.0629542245446977	0.949802955495179	0.999259415679023	FALSE
GY2U004893	2283.79817873454	-0.74355949302936	0.195056972465978	-3.8120118631445	0.000137840259258298	0.00944976716250256	FALSE
GY2U004894	730.364418164639	-0.271523918402028	0.244136853085429	-1.11217915267801	0.266061129545543	0.790812199362718	FALSE
GY2U004895	342.178671681338	-0.0495581684591072	0.273860422160862	-0.180961411174621	0.856397865310006	0.994909610594759	FALSE
GY2U004896	323.085529788931	0.171272928921892	0.268724511861812	0.637355065733514	0.52389359022152	0.937919992018516	FALSE
GY2U004898	882.092337778035	-0.40853362849646	0.175659999730199	-2.32570664422143	0.0200342058007784	0.231339991411359	FALSE
GY2U004899	118.31507675628	0.493212450525501	0.449421902170314	1.09743750392163	0.272450186398109	0.799906825854611	FALSE
GY2U004903	1233.87853974584	-0.0570737744753506	0.202958043788414	-0.28120971906317	0.778549550593848	0.98873816121618	FALSE
GY2U004904	25.1403144666845	0.0759708927753648	0.74209954584682	0.102372913715603	0.918460682420012	0.997425617078307	FALSE
GY2U004905	3483.87695192684	0.305523161394798	0.273129917699028	1.11860012981612	0.263310768068901	0.788082221754108	FALSE
GY2U004906	6.33111395742197	0.0981550833062722	1.85307405465155	0.0529687861420785	0.957756777836359	0.999259415679023	FALSE
GY2U004907	50.0087815085229	0.102883445497173	0.928287838326519	0.110831405141154	0.911750041059686	0.997397524176461	FALSE
GY2U004908	109.348479056938	-0.150443355225534	0.404122206936259	-0.372271933200798	0.70969039336459	0.979421888348668	FALSE
GY2U004909	37.2378844492265	-1.19141599488053	1.2601860466114	-0.945428651653627	0.344440080378072	0.864355007200625	FALSE
GY2U004911	860.25453621278	0.000208934016112486	0.238780384127172	0.000875004941784537	0.999301847155412	0.999832281041319	FALSE
GY2U004912	1939.49098332424	0.733545936145451	0.529470659912346	1.38543264374062	0.16592021510687	0.66221288180721	FALSE
GY2U004913	385.091054702318	0.178967390674771	0.22626329961683	0.790969595943518	0.428961733869172	0.906690757334815	FALSE
GY2U004914	2648.11709497048	-0.046168833749942	0.233013573015157	-0.198137958885935	0.842937126625185	0.992834431322779	FALSE
GY2U004915	979.41055937755	-0.222107160210519	0.248395113595293	-0.894168798233266	0.371231583766676	0.880237488536633	FALSE
GY2U004916	75.9388611400153	0.389674895738613	0.826595656563604	0.47142141704277	0.637339824721926	0.966838873927722	FALSE
GY2U004917	356.768599958684	0.554296309028614	0.342541527379834	1.61818718234993	0.105622264322764	0.545350723304665	FALSE
GY2U004918	2677.02501791953	0.123007509399744	0.147580189730422	0.833496078467146	0.404565008577895	0.895071818547959	FALSE
GY2U004919	1995.46355971998	0.163876453692021	0.192422382505036	0.851649644696255	0.394408576789154	0.892344416984778	FALSE
GY2U004920	623.238482014728	0.300364200397253	0.285498162386067	1.05207052082907	0.292767195953947	0.819633394258135	FALSE
GY2U004921	8.20066269903892	0.0199628969471179	1.507739736633	0.0132402804423646	0.989436093306229	0.999259415679023	FALSE
GY2U004922	40.3414327458667	0.000386681673584752	0.841956677328541	0.000459265522795853	0.999633559142934	0.999980829956849	FALSE
GY2U004924	911.97423971204	-0.390570256571971	0.140027409741936	-2.78924145845284	0.00528316599788593	0.105307013413675	FALSE
GY2U004925	123.355768290561	0.795455545267023	0.818711331844967	0.971594644322881	0.331252247970301	0.855005465481761	FALSE
GY2U004926	438.873566449646	0.288038562182832	0.427075464580774	0.674444181581766	0.500028961721224	0.929750950938209	FALSE
GY2U004927	166.951281700752	0.247373305954209	0.43640903490644	0.566838186581638	0.570824123725173	0.95220945892757	FALSE
GY2U004928	891.002656437196	0.0640896918085671	0.135597548061683	0.47264639165461	0.6364654788839	0.966732576973094	FALSE
GY2U004929	841.04232668368	-0.448352810774709	0.206708535829795	-2.16900965881683	0.03008195061514	0.287427609689043	FALSE
GY2U004930	44.4928089515547	0.243744802431163	0.95131427119389	0.256219011752305	0.797781729241511	0.9895588652977	FALSE
GY2U004931	1194.49653992678	0.440449280489214	0.208607696311824	2.1113759860079	0.0347400074692634	0.309840378791942	FALSE
GY2U004932	38.3640692178452	-0.433486683834832	0.858718280755766	-0.504806632803154	0.613694656716943	0.962123664285671	FALSE
GY2U004935	2372.54205738252	-0.0596774099274857	0.0875834045684385	-0.681378055826241	0.495632304484316	0.928807066428028	FALSE
GY2U004936	79.7850850039661	0.477086785771172	0.987457632391173	0.483146587885381	0.628991656839783	0.965187640715703	FALSE
GY2U004937	14.9644074374853	2.04113354639465	1.24643173224655	1.6375815005253	0.101509024741282	0.533257127352526	FALSE
GY2U004939	7.65622677815353	0.988290451993484	2.01797519796306	0.489743606854564	0.624315340363176	0.964674473845446	FALSE
GY2U004940	2015.40293529827	-0.343270138079823	0.226700134640265	-1.51420350333949	0.129974233435422	0.60135446951417	FALSE
GY2U004941	7.68319394542145	1.24149243869876	1.65995348917819	0.747907966574049	0.454515671967944	0.914944024334251	FALSE
GY2U004942	1046.64850772451	-0.0762165878885197	0.302399968121516	-0.252039007682345	0.801010913034959	0.989973256758852	FALSE
GY2U004943	255.912612093693	-0.423474721877433	0.422705993389547	-1.00181858904276	0.316431217507492	0.841884825471585	FALSE
GY2U004944	327.878511624267	0.189179654864716	0.789925167636416	0.239490603180516	0.810725182069538	0.991035538821301	FALSE
GY2U004945	17784.1640233251	-0.486738707336032	0.215484540411455	-2.25881033695797	0.0238951852523427	0.253786409910569	FALSE
GY2U004946	301.377092887957	0.460085766788703	0.295704442255082	1.55589737942395	0.119732496657761	0.579462015162997	FALSE
GY2U004947	4.84559534752512	-1.09722849027163	1.65165478485173	-0.664320716613994	0.506485064510289	0.931748237782373	FALSE
GY2U004948	1294.53778886191	0.0563206909439891	0.127876409583695	0.4404306558758	0.659625225850864	0.970644724399468	FALSE
GY2U004949	340.168307645508	0.122323573286356	0.301436250858797	0.405802463830591	0.684887748200535	0.97536018343256	FALSE
GY2U004950	3881.5674375655	-0.113448070304519	0.161013787790127	-0.70458605975032	0.481067876269681	0.925229335035099	FALSE
GY2U004951	814.196877784204	1.32462624098407	0.71867845086558	1.84314172685807	0.065308320386188	0.429056308805505	FALSE
GY2U004952	236.231987754904	0.0905817848675467	0.342868114785507	0.26418841811585	0.791634735131455	0.988818537213311	FALSE
GY2U004953	441.065441762942	0.0758681546038585	0.214285624254921	0.354051536903863	0.723300260556289	0.981622955238486	FALSE
GY2U004954	3456.04612419633	0.107905621131406	1.25748818782781	0.0858104451206037	0.931617103102856	0.997794716517054	FALSE
GY2U004958	528.032313743833	-0.431190848231126	0.347255078383226	-1.24171214497047	0.214342787356135	0.73721189022048	FALSE
GY2U004959	2109.46023393644	-0.0572590902340829	0.164227935956109	-0.348656213090236	0.727347420673061	0.981622955238486	FALSE
GY2U004960	998.902965288399	-0.00923967241798334	0.177044405894618	-0.0521884460076251	0.95837853913887	0.999259415679023	FALSE
GY2U004961	306.584602727288	-1.32335058209534	1.6617242993257	-0.796371926818631	0.42581589035387	0.906295528508834	FALSE
GY2U004962	626.993152371174	0.35462126154491	0.217779983389948	1.6283464440804	0.103451446702231	0.538525569198192	FALSE
GY2U004963	844.73427512529	0.0634854018846366	0.270891839090186	0.234357011631867	0.814707829122209	0.991035538821301	FALSE
GY2U004964	644.28979290226	-0.668602221275537	0.233803386743384	-2.85967722960906	0.00424072384736632	0.0934376454904287	FALSE
GY2U004966	73.7311982999023	-0.567355593063208	0.623791989059765	-0.909526898411082	0.363072065953603	0.875376246476621	FALSE
GY2U004967	90.7162749375394	-0.513292158138431	0.685024831122044	-0.74930445557379	0.453673722927528	0.914486138409022	FALSE
GY2U004968	21.0304958870387	-0.336988929074858	1.22377496436824	-0.275368379715813	0.783033234679707	0.98873816121618	FALSE
GY2U004969	520.934947152299	-0.00134048381477638	0.28092395186415	-0.00477169641777152	0.996192751547356	0.999259415679023	FALSE
GY2U004970	262.280836882467	-0.335401602848859	0.452438408470921	-0.741319915748081	0.458499488980716	0.916479707424257	FALSE
GY2U004971	1067.40628860183	0.331319875360748	0.158644302361119	2.08844484440779	0.0367577258417309	0.31884833724262	FALSE
GY2U004973	27.4342229378761	-1.98872777573852	1.36671284295414	-1.45511750035208	0.145636735100731	0.629159504308652	FALSE
GY2U004974	444.986081258242	-0.0820292882882967	1.16883865080073	-0.0701801640732035	0.944050262168289	0.998044219551655	FALSE
GY2U004975	127.193885841601	-0.226169558844294	0.37605384118053	-0.601428662806075	0.547554512597142	0.944019355423061	FALSE
GY2U004976	636.706047918017	0.159043847553754	0.290572538435162	0.54734645059806	0.584140737135984	0.956719451889	FALSE
GY2U004978	1520.21840831418	0.399133098659282	1.13607338853928	0.351326862054635	0.72534314477166	0.981622955238486	FALSE
GY2U004979	91.7302587134838	0.292555090281931	0.394333410789978	0.741897800888461	0.458149258336269	0.916151152321625	FALSE
GY2U004980	231.010402099343	0.418956292684709	0.519096510511885	0.80708747641469	0.419616086836164	0.903310179649067	FALSE
GY2U004981	886.722914430823	-0.0386620276179302	0.235845759001846	-0.163929289131833	0.869786809598383	0.995077812242971	FALSE
GY2U004982	1399.76939175193	0.398534191553209	0.363283120808962	1.0970347057847	0.272626221012674	0.799958692331266	FALSE
GY2U004983	230.36181596766	0.38071275468681	0.288515925959861	1.31955542287734	0.18698349432322	0.699066731990135	FALSE
GY2U004984	2518.12148961181	-0.0438761098203583	0.286126096206851	-0.153345362069452	0.878125929907526	0.995077812242971	FALSE
GY2U004985	773.813922849938	0.23280072924145	0.338467365364215	0.687808495188123	0.491573385730383	0.928556071485788	FALSE
GY2U004986	162.135819968279	0.445453335757003	0.407588280027304	1.09290025642337	0.274437595696781	0.801008016104433	FALSE
GY2U004987	1159.34043445098	-0.0434712678291615	0.142136178871206	-0.305842384214874	0.759724655779551	0.988328151276699	FALSE
GY2U004988	89.7986248793537	-0.00154099580162438	0.69868213967805	-0.00220557491613349	0.998240207253493	0.999560758798679	FALSE
GY2U004989	30.0218008686429	0.449603767767123	1.2014002144682	0.374233134265038	0.708230874471851	0.979091212940388	FALSE
GY2U004990	54.4664030248687	-0.135319704803094	0.695903195008546	-0.194451909078292	0.845822047935987	0.993111239091931	FALSE
GY2U004991	683.209461436921	0.159275400785083	0.268958048732566	0.592194215921962	0.553720542204349	0.946135145240539	FALSE
GY2U004992	30.5592111761235	4.33457523512226	1.49264490758402	2.90395606691089	0.00368479862299549	0.0850732802781847	FALSE
GY2U004993	303.98453322972	0.1852534843965	0.623737547215692	0.297005503714591	0.766462307279133	0.98873816121618	FALSE
GY2U004994	91.1404101061195	-0.853442797420501	1.20344939453502	-0.709163842946837	0.478222808252864	0.924278376825196	FALSE
GY2U004995	621.514352553561	0.450380354050845	0.236801099824726	1.90193522911931	0.0571796228507378	0.400234011803735	FALSE
GY2U004996	231.164964798273	-0.68122453590133	0.931803681629009	-0.731081610141732	0.464729306259095	0.918837988779923	FALSE
GY2U004997	1072.1384629523	-0.188895088174547	0.248479570856911	-0.760203696115219	0.447132836004192	0.91386021122623	FALSE
GY2U004999	112.785172857259	-0.480154652545253	0.415651494216775	-1.15518567652457	0.248014398978847	0.775523642215727	FALSE
GY2U005000	353.670015906406	-0.797146351778655	0.22952915835023	-3.47296333724327	0.000514745666021388	0.0234052260130998	FALSE
GY2U005001	206.355780173279	-0.0719802797284032	0.416728596695863	-0.172726998576812	0.862866020954585	0.995077812242971	FALSE
GY2U005002	124.656040139698	0.225261675111074	0.548913482005327	0.410377377302035	0.681529138817928	0.974704586379785	FALSE
GY2U005003	3218.86793076654	-0.412641465487459	0.33417089791586	-1.23482166777838	0.216896881396993	0.740703349764152	FALSE
GY2U005004	404.961753327609	-0.000490356851581811	0.391356652315775	-0.0012529666959287	0.9990002774797	0.999832281041319	FALSE
GY2U005005	209.879162221031	0.218324413709996	0.266037277707443	0.820653464775277	0.411843684546831	0.898831435117944	FALSE
GY2U005006	359.845089964144	-0.172878971159138	0.276603079388234	-0.625007398838424	0.531966202088662	0.940705790752216	FALSE
GY2U005007	624.980922964373	-0.110844994261714	0.214846253952239	-0.51592705119427	0.605905359861506	0.960163976406461	FALSE
GY2U005008	2311.10594720906	0.0971514822155092	0.249278834037185	0.389730169393432	0.696736085115062	0.978746943815633	FALSE
GY2U005009	1646.3619449332	-0.360120038266767	0.202041932450029	-1.78240246418072	0.0746836239628456	0.4600735772616	FALSE
GY2U005010	3903.84145488566	-0.100026423254089	0.248968900935759	-0.401762721681849	0.687858659535394	0.97657589088015	FALSE
GY2U005011	1544.32773739933	-0.254795803303689	0.124012683741705	-2.054594704477	0.039918167581119	0.332657865180137	FALSE
GY2U005012	12.5678810071587	-2.22984973494444	2.51591111891348	-0.886299089892898	0.375456379347606	0.883833185220636	FALSE
GY2U005014	9640.62675572906	0.0320783309488572	0.154715370624857	0.20733771195002	0.83574612411129	0.992816254076339	FALSE
GY2U005015	739.453924667777	0.279777648392679	0.189833361136338	1.47380653599523	0.140533688027464	0.621463586217044	FALSE
GY2U005017	506.847066540824	-0.0475308900264426	0.607164122240779	-0.0782834299415235	0.937602598000599	0.997794716517054	FALSE
GY2U005019	474.812314085613	0.230026087956566	0.361053451348233	0.637097047812757	0.524061631417716	0.937995144773556	FALSE
GY2U005020	2578.39447400099	1.23257447898154	0.239006068261855	5.15708445373502	2.50824690809786e-07	7.67792294618098e-05	TRUE
GY2U005022	56.5976930383731	-1.21732373175801	0.89381150660575	-1.36194681178451	0.173214671360497	0.674828612832191	FALSE
GY2U005024	107.696931493644	0.580939479669492	0.466996532624564	1.24399099154882	0.213502878432173	0.735264267983806	FALSE
GY2U005025	1119.52912764625	0.0834094280626464	0.213628412181185	0.390441642153405	0.696210000400548	0.97863319613499	FALSE
GY2U005026	372.60380296437	-0.510603672848812	0.869888468534553	-0.586976022005435	0.557219810715884	0.946650459081549	FALSE
GY2U005028	84.7409370195737	0.242739344186211	0.393956059971655	0.616158421839421	0.537789966891267	0.941387693662386	FALSE
GY2U005029	152.453829165117	0.0965436966109804	0.65386888490687	0.147649932332735	0.882619046628396	0.995638509798421	FALSE
GY2U005031	4457.00427621528	-0.806574545518089	0.284583803362036	-2.83422505423472	0.0045936968270047	0.0973364042132442	FALSE
GY2U005032	1026.41271261731	0.0966787373527394	0.13056127434222	0.740485552395346	0.459005424478192	0.916714998261258	FALSE
GY2U005035	1054.21520891555	0.501668065330273	0.411391856353755	1.2194409237379	0.222676885340376	0.747749996281584	FALSE
GY2U005036	19.5314134911501	1.12418127323535	2.0086877724193	0.559659539262972	0.575711685233906	0.952959608756239	FALSE
GY2U005037	100.048155351626	-0.44076745435452	0.855255379552134	-0.515363556772169	0.606298993660392	0.960163976406461	FALSE
GY2U005038	3690.1746384364	-0.321007195579901	0.164618210208504	-1.9500102398958	0.0511748985683015	0.37910117167581	FALSE
GY2U005039	815.983166350537	-0.578302268701018	0.240063103177372	-2.40895939878664	0.0159980776252913	0.204198843375088	FALSE
GY2U005040	22.4892390833018	-0.764828844565467	0.937721789448728	-0.81562447750638	0.414714945347065	0.900684682458319	FALSE
GY2U005041	8.97884715814886	0.440901047326709	0.873945633891981	0.504494822364664	0.613913699682457	0.962123664285671	FALSE
GY2U005042	6574.49192648917	-0.358347923145187	0.217892714612942	-1.64460718102368	0.100050845021411	0.529200557085127	FALSE
GY2U005043	600.545746368298	0.151672258130575	0.242019267726624	0.626694971666051	0.530859200573898	0.940637469250418	FALSE
GY2U005045	5.20215210308195	-0.377943677118013	1.41305334505235	-0.267465965415489	0.789110415555306	0.988818537213311	FALSE
GY2U005046	504.478470729988	0.0584798726746584	0.273690887236338	0.213671245196264	0.830803436483499	0.992517423388399	FALSE
GY2U005048	43.1898507601347	-0.135489805503364	0.822005866608983	-0.164828270706022	0.869079151573492	0.995077812242971	FALSE
GY2U005049	2412.80865500243	1.27257115689451	0.325764988811825	3.90640860927385	9.36780505563994e-05	0.00723346460647657	TRUE
GY2U005050	3222.87023118421	-0.543655846185691	0.365932769124837	-1.48567139118449	0.137366061398659	0.615629936568147	FALSE
GY2U005051	682.532155497819	0.154577766914189	0.162888639587535	0.948978193357187	0.342631703068451	0.862719249999909	FALSE
GY2U005052	4.78655752963958	-1.55303773679924	2.90643435709554	-0.534344680108731	0.593103085089291	0.958145588584105	FALSE
GY2U005053	60.5060668352863	-0.311077610676711	0.804547705870182	-0.386649055620954	0.699016035928863	0.978871039006194	FALSE
GY2U005054	1991.78568636903	-0.00804987578166354	0.14333675901219	-0.0561605818154361	0.955213882731009	0.999259415679023	FALSE
GY2U005055	485.492350689747	1.0027945393618	1.41859611161751	0.706892209240863	0.47963346583243	0.924593257651747	FALSE
GY2U005056	950.709735194757	-0.0847642945006158	0.216410837355907	-0.391682299908175	0.695292969814846	0.978519009711564	FALSE
GY2U005058	149.638278568398	-0.0084116754287117	0.359699193331939	-0.0233853052346136	0.981342926525875	0.999259415679023	FALSE
GY2U005059	1524.58689052971	-0.130725212166901	0.112935229227322	-1.15752376881239	0.247058434060524	0.775523642215727	FALSE
GY2U005060	499.522986668607	0.564810854261476	0.439008217381046	1.28656100706023	0.19824734200925	0.71409034182025	FALSE
GY2U005061	807.102021963972	-0.253679953418906	0.322282096462515	-0.78713635105204	0.431202051809525	0.908555506701711	FALSE
GY2U005062	663.645680295431	0.241484535944778	0.154259386201303	1.56544468308496	0.117478678264302	0.574556206221588	FALSE
GY2U005064	734.415692854984	0.625549927955495	0.290921546201301	2.1502358148566	0.0315365665353304	0.294185475075267	FALSE
GY2U005065	400.360257683322	0.339436592498358	0.269643099421168	1.25883656294937	0.208089370912794	0.72735829492008	FALSE
GY2U005067	543.4783619779	-0.00105065116959208	0.338200716417251	-0.00310659060903898	0.997521303303258	0.999506874857288	FALSE
GY2U005068	182.603081879725	1.92636476265428	0.492996042941435	3.90746495886808	9.32695629654164e-05	0.00723346460647657	TRUE
GY2U005070	21.1517044667352	0.904849978519342	1.33105910045651	0.67979699639859	0.496633008779478	0.929113499000921	FALSE
GY2U005071	5719.78079898603	-0.303720808438361	0.1457723948032	-2.08352760375789	0.0372031582742674	0.320511925083503	FALSE
GY2U005072	470.403653952379	-0.169208900679185	0.261133332110177	-0.647978943598793	0.51699856931043	0.936437040910035	FALSE
GY2U005073	384.821635354369	0.0742561298701297	0.195302538407759	0.380210776959259	0.703788960046355	0.979068403509939	FALSE
GY2U005074	2457.54699841778	-0.0123141236344597	0.221965039899735	-0.0554777619035062	0.955757846090484	0.999259415679023	FALSE
GY2U005075	501.064771108313	0.0453822925510639	0.219582938910674	0.206674948318846	0.836263723329117	0.992816254076339	FALSE
GY2U005076	217.364023746476	-0.190632550745954	0.259746677688808	-0.733917185937381	0.462999212112361	0.918837988779923	FALSE
GY2U005080	519.872617366025	-0.203328975843671	0.191726363531203	-1.06051651999638	0.288909678427581	0.815493118327943	FALSE
GY2U005081	1293.51631415827	-0.336889758654184	0.254218545725201	-1.32519741112179	0.185105683814286	0.695546170965473	FALSE
GY2U005082	1071.16596934524	-0.381914075771306	0.172368966530431	-2.21567770265584	0.0267135830284834	0.269902658195784	FALSE
GY2U005083	546.883423430959	0.078759347813056	0.318436231429371	0.247331616316169	0.80465159242052	0.990758339123154	FALSE
GY2U005084	225.949027326467	0.510624640852996	0.711412233637569	0.717761962346483	0.472904070646445	0.922978660938331	FALSE
GY2U005087	8.55771445207942	0.476004802092316	1.86762540102624	0.25487166849988	0.798822219036002	0.9895588652977	FALSE
GY2U005088	287.969753156178	0.151468682783384	0.340824510314064	0.444418397737323	0.656740114474034	0.970644724399468	FALSE
GY2U005089	12.9435468708396	-0.250971020457124	1.20932919374413	-0.207529117592959	0.83559665506904	0.992816254076339	FALSE
GY2U005090	153.218964840886	0.291020314223358	0.331061157557334	0.879053031683302	0.379372522484302	0.885512497334682	FALSE
GY2U005091	684.881764215384	0.184620235300724	0.218818135197564	0.843715422097147	0.398828447516661	0.8938349196508	FALSE
GY2U005093	1590.82595678908	0.119545962062726	0.202969645602188	0.588984435125984	0.555871714912411	0.946650459081549	FALSE
GY2U005094	364.01294990165	0.187658728075309	0.213875689185625	0.877419630019	0.380258754801588	0.886253647152797	FALSE
GY2U005095	399.840659549934	0.418221746327002	0.282308186907037	1.48143683294853	0.138490205731167	0.61758561567213	FALSE
GY2U005096	7.48630357655925	0.747901236226487	1.54628995894971	0.483674638057203	0.62861679518787	0.965187640715703	FALSE
GY2U005097	1152.6947064204	0.083423950591226	0.201128218804061	0.414779940315075	0.67830300559117	0.974406764928586	FALSE
GY2U005098	378.714233969793	0.160941897440513	0.231782412099393	0.694366306669973	0.487452518042074	0.927507055641829	FALSE
GY2U005099	23.432153382555	1.87157708683138	1.44395601691951	1.29614549536221	0.19492536336467	0.709428997621482	FALSE
GY2U005100	854.296216559781	-0.0300161427946703	0.348183888473792	-0.0862077304215345	0.931301285600057	0.997794716517054	FALSE
GY2U005101	2121.68960796018	0.064563995235177	0.172058534612764	0.375244363091231	0.707478739662414	0.979068403509939	FALSE
GY2U005102	449.627209395283	-0.137690360606095	0.255041214872585	-0.539874940114615	0.589283281142905	0.957462612362976	FALSE
GY2U005103	160.998334475781	-0.552058425966739	0.820362704090659	-0.672944324765074	0.500982711689923	0.929750950938209	FALSE
GY2U005104	744.672131288607	1.04190030257258	0.450375472211589	2.31340374167421	0.0207004515657559	0.236092575342773	FALSE
GY2U005105	95371.9766610579	0.19051871351032	0.12273668733352	1.55225562665393	0.120601070770022	0.580457435733026	FALSE
GY2U005106	5.28153495416358	-0.689122931506055	2.16863048435569	-0.317768719234248	0.75066038019304	0.986771886364578	FALSE
GY2U005108	293.06282935772	-0.77420744059988	0.802736821209659	-0.964459858005782	0.33481542452025	0.858301245733769	FALSE
GY2U005109	206.273142680822	-0.116218198717764	0.447056197996934	-0.259963287028538	0.794892092896685	0.9895588652977	FALSE
GY2U005110	63.9783048906916	-0.680902521871537	0.855744773626698	-0.795684113834352	0.426215662724367	0.906295528508834	FALSE
GY2U005111	411.766568487918	-0.0754170206642566	0.192848634013639	-0.391068472172444	0.695746624188112	0.978519009711564	FALSE
GY2U005112	689.428079884284	-0.359445185981815	0.214057803845116	-1.67919683153386	0.0931136892882139	0.511594436130099	FALSE
GY2U005114	20.2913811109511	-0.29088875338503	1.07408048033014	-0.270825844722193	0.786524981247355	0.98873816121618	FALSE
GY2U005115	186.397790344049	0.490724221767365	0.461778432629119	1.06268328508424	0.287925603453803	0.813965102998809	FALSE
GY2U005116	1445.30174875427	0.116337078855233	0.164537905868723	0.707053357954202	0.479533319643034	0.924593257651747	FALSE
GY2U005117	989.571338255983	0.0333019895614503	0.261507384506256	0.127346268344684	0.89866634153256	0.997375815996246	FALSE
GY2U005118	848.893106531458	0.300257000941814	0.219553523410484	1.36757996992125	0.171443589706084	0.672206316272114	FALSE
GY2U005119	1404.55494261146	0.0886762275969598	0.262381304869142	0.337967019567898	0.735388041477425	0.982469797175626	FALSE
GY2U005120	149.691300717569	-0.348402642432211	0.847307636912811	-0.411187893575025	0.680934764755134	0.974607407850436	FALSE
GY2U005121	55.6471409855486	0.210771978635908	1.58363759568098	0.13309356838379	0.894119381581962	0.997052281834794	FALSE
GY2U005122	826.295536999809	0.137184174795113	0.279382370547612	0.491026597441426	0.623407635896105	0.964674473845446	FALSE
GY2U005123	2235.64744114058	-0.538108421391349	1.18620680329847	-0.453637949044837	0.650089434901623	0.96972711923988	FALSE
GY2U005124	86.5064404768802	-0.797141301179521	0.434739414950783	-1.83360715353993	0.0667123295868376	0.433159407502453	FALSE
GY2U005125	838.922485682198	-0.456584186654042	0.195628604781023	-2.33393366560642	0.0195991956071085	0.229174223122138	FALSE
GY2U005126	894.367865473814	-0.312341544286919	0.18046030072513	-1.73080474227218	0.0834865958046433	0.484635023800608	FALSE
GY2U005127	17.7532775439538	0.593672470884673	0.963831870153535	0.615950239111831	0.537927362355695	0.941390517057984	FALSE
GY2U005128	847.117097769337	0.157239953395624	0.154337572200695	1.01880540916605	0.308295357229942	0.833959131077114	FALSE
GY2U005130	2584.98983082786	-0.194534620097098	0.223634134409595	-0.869878923495641	0.384366574653304	0.888686917443358	FALSE
GY2U005131	51.0838215454943	-0.625235887003469	1.02895252840363	-0.607643083372848	0.543424219779626	0.943329415236693	FALSE
GY2U005132	95.5719507335944	-0.0838068351211522	0.426831721909164	-0.19634631359238	0.84433911380555	0.992834431322779	FALSE
GY2U005133	800.925054054858	0.0967754386801264	0.255751242650284	0.378396748642421	0.705135883164535	0.979068403509939	FALSE
GY2U005134	130.525891669836	0.0240808458873795	0.406165189557538	0.0592883056118432	0.952722475500122	0.999259415679023	FALSE
GY2U005135	563.369070528489	0.422943253955041	0.27242528136084	1.55251102923459	0.12053999576492	0.580420395337715	FALSE
GY2U005136	2639.85064599148	-0.0574908566187951	0.191256042587266	-0.300596288833924	0.76372236173703	0.98873816121618	FALSE
GY2U005137	16.9049631691944	-1.33553707142631	1.72878261885484	-0.772530367242461	0.439800368279753	0.91113206787607	FALSE
GY2U005138	729.681240055824	-0.27157110783963	0.159454892174209	-1.70312183048564	0.0885452713564852	0.498895276975864	FALSE
GY2U005139	150.208582698858	-0.184088850002051	0.473345827566626	-0.388909839869963	0.697342842919968	0.978871039006194	FALSE
GY2U005141	1126.52971794219	-0.134521565774967	0.158688489617267	-0.847708400901744	0.39660038660808	0.893218182498912	FALSE
GY2U005142	975.560466858857	0.271817587280624	0.274542496617034	0.990074726608858	0.322137595448386	0.84762190611589	FALSE
GY2U005143	146.133633475708	-0.153881662292451	0.374226883496836	-0.411198845081774	0.680926735066891	0.974607407850436	FALSE
GY2U005144	242.427555924537	-0.24677173236904	0.35204599636894	-0.70096446178705	0.483325193838636	0.925632035437498	FALSE
GY2U005145	183.874252983314	0.480585893583379	0.843629924509001	0.569664351182285	0.568905373216633	0.951526846306211	FALSE
GY2U005146	1134.21519077824	-0.0871650250544849	0.221037163885636	-0.394345563986623	0.693325927818179	0.978296468180393	FALSE
GY2U005147	9478.49535541302	-0.351812539980867	1.26606631136446	-0.27787844666818	0.781105669627133	0.98873816121618	FALSE
GY2U005148	1591.16674196169	-0.676858351361446	0.222897745662876	-3.03663165972601	0.00239237603864972	0.0638786760974041	FALSE
GY2U005149	91.2287167344539	0.635072356592185	0.446030765705436	1.4238308328076	0.154495447983002	0.643694275567792	FALSE
GY2U005150	1130.60391747152	-0.256523265820314	0.166775755290467	-1.53813283815466	0.124016138307435	0.587377027584811	FALSE
GY2U005151	682.148537908586	0.0666549733934471	0.217744352157838	0.30611573954915	0.75951652438372	0.988207382238006	FALSE
GY2U005152	1266.40339019105	0.176275400283077	0.167651302442247	1.05144068501228	0.293056238212887	0.819763845842274	FALSE
GY2U005154	604.162374752877	0.190436957509985	0.268745305065955	0.70861501176085	0.478563418015741	0.924278376825196	FALSE
GY2U005155	227.983327017886	0.190811824108843	0.29995785301066	0.636128783406321	0.524692486276991	0.937995144773556	FALSE
GY2U005156	565.002986765877	-0.241431111050274	0.325252880041765	-0.742287388874996	0.457913230990377	0.916039554652898	FALSE
GY2U005157	13.4491810624944	0.201724239975978	1.06433159913695	0.189531383019683	0.849676360727476	0.993800157718915	FALSE
GY2U005160	1779.34084474356	-0.37042931530686	0.209062511329123	-1.77185911023378	0.0764179474733389	0.465118771635548	FALSE
GY2U005161	115.706853662279	-0.00554212986053563	0.511921369843709	-0.0108261350023885	0.991362162761995	0.999259415679023	FALSE
GY2U005162	875.945088159597	0.340252386568447	0.485318590346835	0.70109077487694	0.483246367085076	0.925632035437498	FALSE
GY2U005163	1242.68739630145	0.0118981484499481	0.195247255267004	0.0609388768803801	0.951407887690584	0.999259415679023	FALSE
GY2U005164	137.088202539078	-0.379399284488243	0.746255733230823	-0.508403845482942	0.611170156517397	0.961735460054479	FALSE
GY2U005165	163.102176801402	0.232931531833821	0.479975194514091	0.485299103987305	0.627464190989566	0.964991094120998	FALSE
GY2U005167	605.984570555894	-0.169601804651719	0.205088769093997	-0.826967782784764	0.408255322312614	0.897756512417351	FALSE
GY2U005168	701.125340162716	0.657145106612952	0.331470471514809	1.98251477306507	0.0474216556172407	0.365185094605004	FALSE
GY2U005169	69.2858003309239	1.17692345401502	0.877027044878898	1.34194659205468	0.17961331323505	0.685935844229836	FALSE
GY2U005170	334.984960500121	0.267251453826588	0.23940528333671	1.11631393468754	0.264287778951575	0.788998716389465	FALSE
GY2U005171	319.975107533129	0.124626284318533	0.911926744729412	0.13666260479674	0.891297489180717	0.997052281834794	FALSE
GY2U005172	745.341322218255	-0.122067499897227	0.248987103467649	-0.490256315275731	0.623952535195539	0.964674473845446	FALSE
GY2U005173	1335.06534819848	-0.197816551763571	0.382554047325017	-0.517094390052308	0.605090269564979	0.960163976406461	FALSE
GY2U005174	1040.3214091272	-0.0869479470436834	0.187473951978966	-0.463786814786081	0.642800490871448	0.967502503689381	FALSE
GY2U005175	4275.72635973943	-0.44303787502454	0.101196659733708	-4.37798911733217	1.19779329805362e-05	0.00154380245979211	FALSE
GY2U005176	46.2064133972804	-0.743335343875941	0.897906440433781	-0.827853894796471	0.407753248244112	0.897266518793398	FALSE
GY2U005177	116.534855115657	0.601842625291741	0.339496212011182	1.7727521073841	0.076269792547462	0.464776673959685	FALSE
GY2U005178	1420.98259942579	0.300693197086417	0.236872637501635	1.26942985166171	0.204287794900157	0.722190426928953	FALSE
GY2U005179	1874.88317512647	0.139366483162486	0.180751265357608	0.771040152259824	0.440683132407157	0.912194504372176	FALSE
GY2U005180	992.413862657463	0.684468592328408	0.292042448927346	2.34372980654839	0.0190919966322564	0.2252408852513	FALSE
GY2U005183	438.322832647995	-0.0928484742087707	0.210496299858001	-0.441093141643845	0.659145568410912	0.970644724399468	FALSE
GY2U005184	407.5529482717	-1.09497775665514	0.542162750921984	-2.01964770687964	0.0434199429025062	0.347013754500047	FALSE
GY2U005185	659.605274571884	0.127095664382485	0.243106667368008	0.522797937870174	0.601114874792339	0.959636436494443	FALSE
GY2U005186	2288.57393298946	-0.0983542075811668	0.283205395834657	-0.347289313790435	0.728373978147716	0.981622955238486	FALSE
GY2U005187	2673.63687949386	-0.675993194533205	0.273475800076815	-2.47185745262772	0.0134413100422243	0.185665541292352	FALSE
GY2U005188	1133.63602719061	0.292920715971293	0.273364083238092	1.0715406080475	0.283926421942853	0.811135026512905	FALSE
GY2U005189	27.6335673335907	0.475780710152737	1.111548273814	0.428034230596403	0.668626198930693	0.972410957123323	FALSE
GY2U005190	49.3822211333145	-2.75299572312954	1.56526887494516	-1.75880052762565	0.0786113951523466	0.471882553568029	FALSE
GY2U005191	1258.28431622937	-0.543221655167596	0.150743302297291	-3.60362050511717	0.000313815151763434	0.0168077311581967	FALSE
GY2U005193	109.262410812195	-1.15916010376891	0.923792143003504	-1.25478454493037	0.209556984531334	0.729334777786126	FALSE
GY2U005194	4263.37827605451	-0.278950226258518	0.111541311423683	-2.50086916406194	0.0123888937979248	0.178013761512176	FALSE
GY2U005195	335.615232767453	-0.114249854024511	0.383257952051865	-0.298101718210532	0.765625530216306	0.98873816121618	FALSE
GY2U005196	287.742358437839	-0.752274823790295	0.854151703508241	-0.880727417273174	0.378465373422705	0.885465504088354	FALSE
GY2U005197	3995.05087007067	0.146698928007949	0.155339686077265	0.944375077048768	0.344978012789364	0.864355007200625	FALSE
GY2U005198	5712.75400208068	0.352571337947922	0.253695077883403	1.3897444952005	0.164606478130145	0.660505332421166	FALSE
GY2U005200	2612.17737417965	0.406306896982392	0.354639996837317	1.14568830534018	0.251924144434453	0.77838566760912	FALSE
GY2U005201	179.595349986112	1.50106912156154	0.966743840443019	1.55270616554812	0.120493348687357	0.580420395337715	FALSE
GY2U005203	78.1854901721699	-0.234747808996643	0.775790654014635	-0.30259169504279	0.762201044334548	0.98873816121618	FALSE
GY2U005204	998.596650551209	-0.267372046497434	0.514801558363728	-0.519369147496879	0.603503341940091	0.960163976406461	FALSE
GY2U005205	1943.46452346143	0.095060852759081	0.176052437394458	0.53995760675605	0.589226268673336	0.957462612362976	FALSE
GY2U005207	1077.5126674442	0.391539953469408	0.460177980009452	0.85084460899534	0.394855677748898	0.892344416984778	FALSE
GY2U005208	896.436285978012	-0.301859525769009	0.188817891680956	-1.59868073455168	0.109891560466394	0.556173938445504	FALSE
GY2U005210	30.9394510236293	0.196594386627805	1.35343716368761	0.145255643854317	0.88450903429703	0.995937229513901	FALSE
GY2U005211	1669.10878515629	-0.146507841770118	0.251943700843295	-0.581510239310344	0.560896619289837	0.947945009125079	FALSE
GY2U005212	2076.53484274738	-0.332771506511307	0.216054659398387	-1.54021906973875	0.123506963070244	0.58715968495724	FALSE
GY2U005213	1178.36314271302	-0.16461379684718	0.16377893433707	-1.00509749628968	0.31484990557547	0.839893725704125	FALSE
GY2U005214	936.661266902642	0.433750433336257	0.241342719184297	1.79723852785893	0.0722977604871825	0.452309565792439	FALSE
GY2U005216	59.7918513725012	-0.751686714866378	1.14836873681076	-0.654569121198783	0.512745210535718	0.934785247164663	FALSE
GY2U005217	187.540530169274	1.65595960496175	0.539730463657886	3.06812328831488	0.00215407727695005	0.0594608577801574	FALSE
GY2U005218	3024.82661403016	0.206173573818998	0.146265327434196	1.4095861092695	0.158661930987548	0.650547081169345	FALSE
GY2U005219	357.181112698331	-0.153204397431269	0.412193791393119	-0.37168050715532	0.710130739957254	0.979421888348668	FALSE
GY2U005220	2597.2518492693	-0.0439153929074573	0.305847226040429	-0.143586042861975	0.885827362623631	0.995937229513901	FALSE
GY2U005221	219.981307078734	0.153640361311008	0.343123357970197	0.447770044627371	0.654319164342731	0.970644724399468	FALSE
GY2U005222	1976.97990433399	0.327764659728486	0.222245467174943	1.47478670271589	0.140269897293688	0.620868680081085	FALSE
GY2U005223	25.1200867132508	-1.33718336305457	0.751094872813117	-1.78031219684184	0.075024882145139	0.460901021546675	FALSE
GY2U005224	437.971736083127	-0.134143105066922	0.470626307133703	-0.285031038498264	0.775620362516013	0.98873816121618	FALSE
GY2U005225	696.895128326939	-0.285649989730162	0.22676258362616	-1.25968748971869	0.207782120125168	0.727088048178798	FALSE
GY2U005226	333.691614331163	0.0266647054552738	0.274368882177304	0.0971856037159579	0.922579000493498	0.997457307058574	FALSE
GY2U005227	1845.87773360557	0.27970124480356	0.249087060248648	1.12290555970411	0.261477606029115	0.787448903143361	FALSE
GY2U005228	1577.47579727609	0.373838649403136	0.473412723113751	0.789667516631806	0.42972196662711	0.907067350316699	FALSE
GY2U005229	2155.83902049102	-0.820675773338861	0.374524997865167	-2.19124431751366	0.0284341171338338	0.279803464930069	FALSE
GY2U005230	857.076049315952	0.237175719497921	0.171656332068862	1.38168931282287	0.167067117257559	0.664419933510882	FALSE
GY2U005231	13472.168708046	0.837926062201388	0.383342601709044	2.18584122522696	0.028827223505242	0.281891765731237	FALSE
GY2U005232	645.679628055175	0.0360726946404266	0.29715378375159	0.121394027647927	0.903378947144171	0.997375815996246	FALSE
GY2U005233	7.62578963554821	2.19657256772834	1.69109535776341	1.29890520818025	0.193976462104613	0.707495816357725	FALSE
GY2U005234	984.640192512107	-0.15570230456552	0.282736268405284	-0.550698024854495	0.581840698837335	0.955996670130317	FALSE
GY2U005236	260.585927146484	1.17275349986685	0.792162340019132	1.48044591445553	0.138754284467859	0.618049432043139	FALSE
GY2U005237	267.616280588798	0.0760721929195252	0.246323247482634	0.308830748607633	0.757450277708254	0.987633432420628	FALSE
GY2U005238	169.657793697359	0.118199709252451	0.661336471688878	0.178728550915391	0.858150849748451	0.995077812242971	FALSE
GY2U005239	349.37708420221	0.0294234781807902	0.298526942770772	0.0985622199044975	0.921485868058293	0.997425617078307	FALSE
GY2U005240	1727.15352231	0.0800391125899207	0.29559424237486	0.270773584582945	0.786565177602728	0.98873816121618	FALSE
GY2U005241	44.4615035923404	2.14437851636304	1.21256630615767	1.76846289186284	0.0769835505394952	0.466143420469102	FALSE
GY2U005243	335.837763572996	0.510611259261422	0.709459204163763	0.719718986327448	0.471698033887652	0.922265013633908	FALSE
GY2U005244	230.659577425184	-0.181052077352111	0.241307289276312	-0.750296760181145	0.453075993447165	0.914296290357171	FALSE
GY2U005245	982.018116288247	0.102839456515592	0.219327662080853	0.468885025901027	0.639151820129395	0.967276463375836	FALSE
GY2U005247	1110.32099295118	0.251500735555691	0.156710210576399	1.60487778448284	0.108520703433324	0.552170346765819	FALSE
GY2U005248	583.875170772934	-0.00915183959010577	0.329497180546918	-0.0277751681362342	0.977841471276652	0.999259415679023	FALSE
GY2U005250	1245.15820613104	0.525903667528484	0.256333778737299	2.05163623038324	0.0402050284050692	0.333912110910705	FALSE
GY2U005251	815.083171024175	-0.0812910764883143	0.239322727649688	-0.339671360453928	0.734104031754842	0.982469797175626	FALSE
GY2U005252	866.716380654308	-1.14643859088004	0.224063022470598	-5.11658986939927	3.11109085594358e-07	8.60166442783627e-05	TRUE
GY2U005253	315.119634762416	0.1209423323235	0.274842229154995	0.440042757240539	0.659906139835947	0.970644724399468	FALSE
GY2U005254	584.4977695026	0.116014050190493	0.181332398918061	0.639786661858023	0.522311305212547	0.937751448454918	FALSE
GY2U005255	24.0184529409517	-0.594666660258694	1.42126988801423	-0.41840516377192	0.675650911775175	0.973966164421388	FALSE
GY2U005256	198.713248776899	2.04657516617717	1.21957625364757	1.67810348886031	0.0933268977782196	0.512087074094323	FALSE
GY2U005257	45.4396003258075	-0.208809514389846	1.05523449123292	-0.197879728273359	0.843139165055116	0.992834431322779	FALSE
GY2U005258	48.7625539744684	-0.0736464297751852	1.02162329175937	-0.072087657328521	0.942532148694744	0.998044219551655	FALSE
GY2U005259	258.385628184493	0.525944178714744	0.917032693312047	0.573528275000962	0.566287060114019	0.950577045091511	FALSE
GY2U005260	10.7543605920979	0.757818185026958	1.35030655535078	0.56121936313202	0.57464800448378	0.952531485718301	FALSE
GY2U005261	1215.99845718971	0.696845020509908	0.431342538325917	1.61552584916487	0.106196867169639	0.547003214249385	FALSE
GY2U005262	219.647229962357	0.352794815439743	0.72517288485598	0.486497527427282	0.626614457985733	0.964804265758637	FALSE
GY2U005263	227.28121710238	0.635652841522025	0.683798122447374	0.929591381805739	0.352582691292021	0.869409763798703	FALSE
GY2U005264	1164.70960765728	0.274050310880255	0.163952536870042	1.67152223510566	0.0946185705632294	0.514628896558645	FALSE
GY2U005265	3395.61909233842	-0.154194087386018	0.277642917872352	-0.55536834350988	0.578642740876099	0.954401410959116	FALSE
GY2U005266	115.334100548765	-0.0110474895855016	0.367232313660165	-0.030083108633313	0.976000771992369	0.999259415679023	FALSE
GY2U005267	2289.82858836615	0.512974243483641	0.562810861068523	0.911450504899168	0.362058053094783	0.874763287583246	FALSE
GY2U005268	438.041929374317	-0.0953251450281988	0.272722169780622	-0.349532071796284	0.726689897477004	0.981622955238486	FALSE
GY2U005269	20.4294916629792	-0.914414333803891	0.824523202376979	-1.10902195495259	0.267420710849552	0.792415873013486	FALSE
GY2U005270	29.4766938043382	-0.617233161988516	1.33259928436032	-0.463179869021769	0.643235444605907	0.967647388454099	FALSE
GY2U005271	94.6682563928273	-0.296489156924912	0.542510600295997	-0.546513112855576	0.584713276532056	0.956812984539702	FALSE
GY2U005272	442.003182939027	-0.597156602117823	0.25542811808151	-2.33786556704483	0.0193942229841545	0.227949271230189	FALSE
GY2U005274	244.057768352643	0.40661293482054	1.03940063656776	0.391199428319795	0.695649830839683	0.978519009711564	FALSE
GY2U005275	196.934019782849	0.307713908608681	0.387896620821339	0.793288448755037	0.427609785274159	0.906331367472218	FALSE
GY2U005276	1640.63089865603	0.0746143605791473	0.204664749408864	0.364568694876167	0.71543338662674	0.980616243686202	FALSE
GY2U005277	1490.53362493063	0.262845278174139	0.158442226120136	1.65893451897629	0.0971289878947379	0.522102574628911	FALSE
GY2U005278	172.700922533767	-0.471552502990626	0.305977795912613	-1.54113307988303	0.123284400343109	0.587039219633772	FALSE
GY2U005279	1371.12682860606	0.389628188842898	0.199489351527513	1.95312775273201	0.0508044591914765	0.377662636366127	FALSE
GY2U005281	1306.81690025989	0.290911960016206	0.228631672116362	1.27240446314081	0.203229449125806	0.720678365104377	FALSE
GY2U005282	393.761828119194	0.862236301038372	0.536733732526506	1.60645073858068	0.108174910315447	0.551636478225843	FALSE
GY2U005283	882.197043892602	0.221890325912365	0.265588592476801	0.835466327235974	0.40345519841902	0.894330317213388	FALSE
GY2U005284	389.601392129052	-0.0557711822812159	0.874965274483714	-0.0637410236813393	0.949176438970523	0.999259415679023	FALSE
GY2U005286	129.611393962653	0.10973526778742	0.405631303248786	0.270529584153214	0.786752860250268	0.98873816121618	FALSE
GY2U005287	100.964623158687	-0.357224729908855	0.469715551678407	-0.760512886218914	0.446948069555091	0.91386021122623	FALSE
GY2U005288	1036.43722056118	-0.126315768575646	0.268841809916019	-0.469851652222938	0.63846100842552	0.966958072068428	FALSE
GY2U005289	109.289158893651	0.189396506178342	0.362149180061749	0.522979248899718	0.600988693921863	0.959636436494443	FALSE
GY2U005291	411.247037658342	0.589908942055909	0.234344688592604	2.51727037467205	0.0118268032952751	0.173129856607691	FALSE
GY2U005292	148.05773063599	-1.23268272948786	1.18933169229512	-1.03644991340396	0.299992294676664	0.827295353176863	FALSE
GY2U005293	124.900379443245	-0.228428778534414	0.445934758069136	-0.512247081890396	0.608478095766228	0.96038605825429	FALSE
GY2U005294	659.10277233416	-0.0426970495500337	0.249955880839371	-0.170818343647902	0.864366604920636	0.995077812242971	FALSE
GY2U005295	256.329007977851	-0.0978137977192805	0.406293963089335	-0.24074637234463	0.809751695834588	0.990860756177809	FALSE
GY2U005297	74.0664917408923	0.246358148013084	0.561488235044964	0.438759234186545	0.660836001601971	0.97103786578472	FALSE
GY2U005299	20392.1942517888	0.164788615264977	0.350148901079495	0.470624396526565	0.637908982540893	0.966920110466431	FALSE
GY2U005300	1617.71713502915	-0.127357898410201	0.18680913144873	-0.681754138154401	0.495394428241751	0.928807066428028	FALSE
GY2U005302	518.475067462117	0.409962726741236	0.157752354303427	2.59877406300192	0.00935573290132359	0.151802254219862	FALSE
GY2U005303	1559.37875176736	-0.237652604916524	0.24032985793066	-0.988860089889838	0.32273159946686	0.84762190611589	FALSE
GY2U005304	448.920010246047	-0.280618888178183	0.267473114591521	-1.04914801850922	0.294109998622848	0.820767498256886	FALSE
GY2U005305	67.626566824991	2.11845643555047	1.06684619919718	1.98571868854635	0.0470645686951443	0.363578565377271	FALSE
GY2U005306	831.107789716402	0.836857239782764	0.367239841700815	2.27877573388276	0.0226804000995907	0.247477669323478	FALSE
GY2U005307	257.538368950918	-0.0774039277856595	0.237637919798323	-0.325722123183666	0.744634604401054	0.985771630049277	FALSE
GY2U005308	4165.53352931583	1.06295425366952	0.373163052569993	2.84849811992078	0.00439261129007328	0.0955995448975944	FALSE
GY2U005310	7.67937728540157	-4.9258005844355	2.7481899963025	-1.79237992681104	0.0730721279942179	0.454995429740967	FALSE
GY2U005311	14.491561085418	-2.82138920552194	2.8486103741861	-0.990444053384473	0.321957122004721	0.847510593581839	FALSE
GY2U005312	802.720431103575	-0.291630243548737	0.212603732558485	-1.37170801302142	0.170154352917334	0.669725410782609	FALSE
GY2U005313	1283.81495301453	-0.496004100542	0.284409656816938	-1.74397770488242	0.08116297757695	0.478488052263832	FALSE
GY2U005314	33.145984231789	-2.41192606364539	1.08896584957376	-2.2148775965651	0.0267684672306979	0.270096288435911	FALSE
GY2U005315	1100.89278753355	-0.246577682136485	0.160402788067766	-1.53724062472226	0.124234395429882	0.587377027584811	FALSE
GY2U005316	21.5058648786526	-0.0306536057728355	0.960897372118368	-0.0319010194660617	0.974550985638482	0.999259415679023	FALSE
GY2U005317	210.808177554995	-0.583934247614266	0.356849149598903	-1.63636160621541	0.10176392958687	0.534247717809922	FALSE
GY2U005318	1176.82195503139	-0.145014822303635	0.328923571188667	-0.440876954423118	0.659302078352796	0.970644724399468	FALSE
GY2U005319	4202.60316441974	0.0273033621112854	0.194380663726195	0.140463364965895	0.888293896003051	0.996083859834127	FALSE
GY2U005320	1989.96908741806	-0.20278904415318	0.565508953393088	-0.358595638382795	0.719897610146111	0.980960638563167	FALSE
GY2U005321	812.606286475575	0.525057970295543	0.348138718269123	1.50818608428855	0.131506907814981	0.604040336959962	FALSE
GY2U005322	609.560183889946	0.0296102699388849	0.184112710922847	0.16082686410116	0.872229766158236	0.995077812242971	FALSE
GY2U005323	353.876769526518	-0.340502849922242	0.272140654158648	-1.25120170293903	0.210860897090913	0.731103862850412	FALSE
GY2U005324	660.626520706044	0.279392016536796	0.39854958951264	0.701021965368088	0.483289307376348	0.925632035437498	FALSE
GY2U005325	13.7219467683611	-2.14413036297511	1.82439050095915	-1.17525845582284	0.239891329847432	0.767347858974562	FALSE
GY2U005326	30.7668712508452	-0.755459920098541	1.26446171937323	-0.597455746207177	0.550203144470229	0.945165000386301	FALSE
GY2U005327	155.992957453507	-0.0209852956489822	0.516540436438059	-0.0406266270143182	0.967593556388698	0.999259415679023	FALSE
GY2U005330	733.188599617678	1.37310843742867	0.612767325336739	2.24083168382729	0.0250369797850095	0.261835951833608	FALSE
GY2U005331	174.734754964729	0.315390960040615	0.68501267700235	0.460416238456757	0.645217481228223	0.967954536648228	FALSE
GY2U005332	684.737958354762	-0.462610226033508	0.314937910919032	-1.46889342309901	0.141861698809203	0.624163980639978	FALSE
GY2U005333	832.179340576669	-0.125668249841585	0.260161779628606	-0.483038861515256	0.629068143301856	0.965187640715703	FALSE
GY2U005334	1056.15162428143	-0.00356006188734638	0.233615073318711	-0.0152390076409562	0.987841501672461	0.999259415679023	FALSE
GY2U005335	156.4843732204	0.139320510444144	0.280012470021217	0.497551092755217	0.618800482510281	0.964158879477904	FALSE
GY2U005338	314.124987396277	0.170644900292061	0.246940950785567	0.691035244455026	0.489543392671109	0.928382743913597	FALSE
GY2U005339	664.541639332356	-0.347774905718839	0.230725166004608	-1.50731240870314	0.131730598430338	0.604210427327195	FALSE
GY2U005340	870.142093291627	0.138347566832603	0.229616130548166	0.602516759176823	0.546830210879204	0.944019355423061	FALSE
GY2U005341	149.179794382875	-0.904969779086492	0.938572811985177	-0.964197734614099	0.334946799935104	0.858301245733769	FALSE
GY2U005342	836.764904738728	-0.116736605636793	0.159877756807432	-0.730161643294745	0.465291385188442	0.918837988779923	FALSE
GY2U005343	198.619160593293	-0.184892757627585	0.4402772263092	-0.419946221560271	0.674524740653414	0.973100793131652	FALSE
GY2U005344	167.454860369138	0.231985685726219	0.991201118768743	0.234045020060499	0.814950028135752	0.991035538821301	FALSE
GY2U005346	61.8006183651587	-0.645470055638262	1.18577867823289	-0.544342774488219	0.586205617152578	0.956934081973958	FALSE
GY2U005347	61.4843019806547	-0.703176723138506	1.06078675607391	-0.662882260842928	0.507405963694751	0.931748237782373	FALSE
GY2U005350	395.367933439901	-0.0282003777526178	0.362082449967553	-0.0778838569920881	0.937920440655186	0.997794716517054	FALSE
GY2U005351	954.608549477033	0.195882328750015	0.33995948776282	0.576193151834246	0.564484633511596	0.949413321640558	FALSE
GY2U005352	1319.58554853354	-0.0885747007631238	0.247937790050042	-0.357245665314862	0.720907902377701	0.981059391141091	FALSE
GY2U005353	307.774202740462	-1.08816306632112	1.03147857862874	-1.05495459514801	0.291446091203127	0.818151969376587	FALSE
GY2U005354	163.60163440351	0.0165075026065738	0.40542007167915	0.0407170334172253	0.967521482152825	0.999259415679023	FALSE
GY2U005355	74.7379891400147	-0.960289899997331	1.15714419608119	-0.829879200232319	0.40660708593555	0.896483829624677	FALSE
GY2U005356	1913.58948585563	-0.283259690722439	0.202212206967551	-1.40080411054459	0.161272659112743	0.654792970750981	FALSE
GY2U005358	7.50918714842483	-1.37765089134548	1.81674350616224	-0.758307866065077	0.448266699333538	0.91386021122623	FALSE
GY2U005359	36.3082442575417	-0.854662240046902	0.847872301883464	-1.00800820848653	0.313450521600231	0.838918924268191	FALSE
GY2U005360	442.794927334227	-0.297321720750766	0.334088927758687	-0.889947843364392	0.373493892480377	0.882485500330616	FALSE
GY2U005361	108.313667907743	-1.28848776946476	1.17845861162336	-1.09336701073433	0.274232691795052	0.800834834462246	FALSE
GY2U005362	214.675462018153	0.140186146779431	0.346999793097163	0.403994900193434	0.686216469357971	0.976111751533843	FALSE
GY2U005363	41.2456574100533	0.970455804022336	0.79491915116643	1.22082327818915	0.222152938115777	0.747281331471871	FALSE
GY2U005364	2331.64656706155	0.189876988274046	0.195457535464267	0.971448799981206	0.331324837545488	0.855005465481761	FALSE
GY2U005365	503.338332276262	-0.0230589301957384	0.119187967098424	-0.193466930908358	0.846593302087909	0.993111239091931	FALSE
GY2U005366	1596.84315971647	0.164995000441725	0.182157143953916	0.905783857060622	0.365050267018074	0.877142349901808	FALSE
GY2U005367	151.28191310895	0.386015028249417	0.609712305773704	0.633110115367571	0.526661737114989	0.938524647130922	FALSE
GY2U005368	2109.33685054874	-0.184763349678757	0.134914650207248	-1.36948322065049	0.170848276282729	0.671098562738306	FALSE
GY2U005369	14.2778735926805	-1.79833226029889	1.76134961643199	-1.02099676493632	0.307255971424321	0.833340040470632	FALSE
GY2U005370	865.286431593907	-0.165979919540994	0.148300531610213	-1.11921324717331	0.263049175313068	0.787983755706739	FALSE
GY2U005371	7.45472599696304	0.753540333275534	1.63501898242668	0.460875586996021	0.644887867786649	0.967913354093103	FALSE
GY2U005372	6529.10345433372	0.0691389177370851	0.481169002519695	0.143689467474071	0.885745688624239	0.995937229513901	FALSE
GY2U005373	1786.70418795712	0.050222883625802	0.134144826194039	0.374392997857071	0.708111951687377	0.979091212940388	FALSE
GY2U005374	4.891353487941	-5.04117397938161	3.44602959130304	-1.46289340988375	0.143496547552192	0.626012018436911	FALSE
GY2U005375	129.568403784434	0.351126565266907	0.478051668188027	0.734495010963548	0.462647099712156	0.918837988779923	FALSE
GY2U005376	113.438392657231	0.690629161202009	0.468014757438487	1.47565680403311	0.1400360475624	0.620790888361862	FALSE
GY2U005379	266.811481519214	0.00804892188862264	0.530912729859441	0.0151605366304809	0.987904105248008	0.999259415679023	FALSE
GY2U005380	264.454137350055	-0.23168037072862	0.477347536674943	-0.485349463291325	0.627428474152429	0.964991094120998	FALSE
GY2U005381	204.925735077466	-0.169218938258107	0.557595885514091	-0.303479531779705	0.761524443697903	0.98873816121618	FALSE
GY2U005382	3917.61722673962	0.128139172852483	0.217952228997898	0.587923204280323	0.556583840552279	0.946650459081549	FALSE
GY2U005384	277.298969713062	0.154562293896216	0.23235010003658	0.665212943191687	0.505914303103419	0.931748237782373	FALSE
GY2U005385	1986.60698071335	0.266090299745812	0.188441868943381	1.41205508753345	0.157933741569341	0.649618544789677	FALSE
GY2U005386	310.495356157345	0.2456182778542	0.243959715500196	1.00679850913338	0.314031611236265	0.839436085665033	FALSE
GY2U005387	999.047352764212	0.439342691532868	0.314717442101065	1.39599091998143	0.162717229470836	0.658008668928773	FALSE
GY2U005388	39.641444278795	1.01891254666686	0.788784356383948	1.29175044918221	0.196443580260007	0.711837777452057	FALSE
GY2U005389	90.2436363120873	0.965743532988926	0.879932485641451	1.09752003562514	0.272414127223546	0.799906825854611	FALSE
GY2U005390	814.283938309239	2.83215479061536	1.31710314202599	2.15029081644957	0.0315322183672197	0.294185475075267	FALSE
GY2U005391	2330.85312611172	4.84975862278596	0.929698786024369	5.21648376408533	1.82351551101765e-07	6.01128901728163e-05	TRUE
GY2U005392	973.078170075242	3.7353538387513	1.15268825416379	3.24055860312473	0.00119295748227436	0.0406554217915448	TRUE
GY2U005393	14.5445501493835	2.63743894851582	1.95958104130391	1.34591981292127	0.178328378382798	0.684438578747322	FALSE
GY2U005394	405.305159939608	3.39756816577369	1.4337854878783	2.36964887320863	0.0178049854044287	0.21717223675622	FALSE
GY2U005395	201.163207345609	4.14713831467643	1.26335978034129	3.28262651638007	0.00102844824443575	0.0363992088976718	TRUE
GY2U005396	1359.42757594715	1.52928874371287	0.569202788252145	2.68672040136849	0.00721573256271117	0.129928663434869	FALSE
GY2U005397	6.57259883492873	0.922356548251911	2.66535559312287	0.346053843859246	0.729302250049411	0.981622955238486	FALSE
GY2U005398	2520.090378945	0.169082367392643	0.121018006108574	1.39716702356628	0.162363350665442	0.657096548951487	FALSE
GY2U005399	63.7597523053271	0.0142221973729846	0.906958499600929	0.0156811997232977	0.987488725601797	0.999259415679023	FALSE
GY2U005401	1145.19422125866	0.526988731051983	0.307577673272543	1.71335170542441	0.0866478553989499	0.49296964395911	FALSE
GY2U005402	694.975193686103	-0.959113906284753	0.629310373389127	-1.52407134355577	0.127490890267177	0.593853060020159	FALSE
GY2U005403	203.992403047017	0.257472893799075	0.531845853051871	0.484111876254422	0.628306473202967	0.965187640715703	FALSE
GY2U005405	851.493084294678	1.55285318786354	0.47076469920009	3.2985761050098	0.000971765340889204	0.0352629248416825	TRUE
GY2U005406	197.279463157793	0.261526785127958	0.401715536181516	0.651024821230182	0.515030464299613	0.93547903202938	FALSE
GY2U005407	948.121071350521	0.18367383652788	0.322067633140183	0.570295855988528	0.568477051096562	0.951458075561147	FALSE
GY2U005408	802.033975214728	0.795251529379865	0.513411678116543	1.54895488995742	0.121392564466476	0.581747648891344	FALSE
GY2U005410	13.2315948624456	-1.61185343531844	2.01266884282551	-0.800853772375001	0.423216304829623	0.905494438780234	FALSE
GY2U005411	682.399770692234	-0.145026227099058	0.187636802347972	-0.772909286900481	0.439576068181882	0.91113206787607	FALSE
GY2U005412	1715.66444898093	-0.343320137404569	0.167248305513499	-2.05275704498458	0.0400961464495892	0.333403752818919	FALSE
GY2U005413	66.2301505804764	3.1020888594596	0.974826503082616	3.18219585705775	0.00146162940122502	0.0468322452257931	TRUE
GY2U005414	686.062084392166	-0.718937221664233	0.366522719267531	-1.9615079335354	0.0498198004450728	0.373504028496365	FALSE
GY2U005415	3245.78065167598	-0.22675356770472	0.193266269605123	-1.17327026680868	0.240687441764168	0.768031296858037	FALSE
GY2U005416	7943.12507851672	-0.368519008402767	0.167055479421225	-2.20596779991609	0.0273862543591663	0.273256794077316	FALSE
GY2U005417	51.53413327282	-0.183319492900834	0.801790955284196	-0.228637516665246	0.819150662738142	0.991281583265458	FALSE
GY2U005418	569.527763317443	-0.294778586048251	0.37898958304973	-0.777801288563573	0.436686168190852	0.91100713896293	FALSE
GY2U005419	1541.79038021127	0.0625167877352913	0.132398291506631	0.472187269366391	0.636793125752198	0.966776243810978	FALSE
GY2U005420	916.249052660605	-0.0144885889711665	0.203828749112215	-0.0710821659568251	0.94333236176796	0.998044219551655	FALSE
GY2U005421	24.724674223516	1.53228568393825	1.37058536391439	1.11797902143216	0.263575953272117	0.788382305180706	FALSE
GY2U005422	2185.47480854575	0.239282646520527	0.152985810693212	1.56408392017721	0.117797861671675	0.575624556663583	FALSE
GY2U005423	31.9722219380676	1.65655267687179	1.1571450348935	1.43158603884453	0.152262327504402	0.64035348824349	FALSE
GY2U005424	954.108614694009	0.510536166486187	0.299115555215964	1.70681917935553	0.0878556664444328	0.497036908973751	FALSE
GY2U005425	1313.47061815573	-0.047461160879105	0.233080633876162	-0.203625501140183	0.838646163609151	0.992834431322779	FALSE
GY2U005426	262.563797667369	0.280808155677768	0.525051588393838	0.534820124126803	0.592774245977056	0.958145588584105	FALSE
GY2U005427	1148.1363333602	0.490399396460637	0.268023438883311	1.82968847241058	0.0672965356265394	0.435813076581088	FALSE
GY2U005428	76.830880727909	-0.317129836471744	1.20945320297298	-0.262209265883294	0.793160110110722	0.988818537213311	FALSE
GY2U005429	791.405139695117	-0.521746229850216	0.221834003403234	-2.35196688445379	0.0186744373973582	0.222149344806048	FALSE
GY2U005430	54.2882062794148	-0.132325310546532	0.765453709857249	-0.172871734557547	0.862752249676985	0.995077812242971	FALSE
GY2U005431	301.880001455716	1.918605659104	1.43921253421556	1.33309404517501	0.182500943311116	0.689552034502937	FALSE
GY2U005432	30.9235625323767	0.544386776202933	1.29123980384992	0.421600058006117	0.673316963938613	0.973100613819115	FALSE
GY2U005433	50.9433539015578	0.601722026029681	0.79065069116664	0.761046607246764	0.44662922968136	0.91386021122623	FALSE
GY2U005434	61.8466393962602	0.579868142368531	1.11797376507622	0.518677772665801	0.603985464367579	0.960163976406461	FALSE
GY2U005436	2135.23512233663	0.0727728573813511	0.284688124584481	0.255623087501691	0.798241889310221	0.9895588652977	FALSE
GY2U005437	2869.78033858983	-0.530202976561913	0.280841065348591	-1.88791114256671	0.0590378804178128	0.408404901582787	FALSE
GY2U005438	420.843928188217	0.249067529967482	0.342535045540179	0.727130065114071	0.467146282641086	0.919731385136282	FALSE
GY2U005439	858.086101455989	-0.572921971605507	0.360779959750499	-1.58800941161398	0.112284210929361	0.562964593083094	FALSE
GY2U005440	620.986341397764	0.0810355623368607	0.188489928199214	0.429919853602016	0.667253942865406	0.972410957123323	FALSE
GY2U005442	1981.48373923809	0.801327981089361	0.390719555975674	2.05090318320093	0.0402763761032729	0.333975218031553	FALSE
GY2U005443	1867.88235006938	-0.00526485353391749	1.47347168038039	-0.00357309448428511	0.997149089142966	0.999364457792839	FALSE
GY2U005444	5.44857206472985	-0.638583494370846	2.59319684887675	-0.246253382055223	0.805486094614011	0.990860756177809	FALSE
GY2U005445	1143.96144319405	-0.00722700792917471	0.242235233931857	-0.029834668606499	0.976198909515904	0.999259415679023	FALSE
GY2U005446	317.858364418827	-0.157012760241151	0.280451665447894	-0.559856758170413	0.575577145661983	0.952905545064359	FALSE
GY2U005448	581.211258543675	0.436202319638412	0.30703030448305	1.42071422028796	0.155399856765784	0.64482255440103	FALSE
GY2U005451	346.020498973454	0.22249189978356	0.227294038877423	0.978872569128608	0.327642947373927	0.852140100725817	FALSE
GY2U005452	70.2891455288648	-0.161279350822266	0.714727159258993	-0.225651633260272	NA	NA	FALSE
GY2U005453	5157.93907881646	-0.970010797287846	0.31658059255095	-3.0640248332081	0.00218380781790396	0.0600880154325998	FALSE
GY2U005454	382.19864029849	0.130009006974218	0.232975532716898	0.558037170075708	0.576819002676919	0.953319643645174	FALSE
GY2U005455	2244.31707721413	0.0379797161895314	0.282546604803527	0.134419297715296	0.893071022743278	0.997052281834794	FALSE
GY2U005456	1669.72070188568	0.0826046277309484	0.400232314115274	0.20639170006437	0.836484953658802	0.992816254076339	FALSE
GY2U005457	8409.58967778875	0.282752549201454	0.124535320515729	2.27046068561523	0.0231796460535295	0.249973001215314	FALSE
GY2U005458	2073.19144635757	0.214740892862184	0.275392043642428	0.779764331684928	0.435529604661483	0.910469327208188	FALSE
GY2U005459	2051.38786188243	-0.0955011468586865	0.159572351992075	-0.598481790024813	0.549518505925257	0.9450086505388	FALSE
GY2U005460	18.5180546551617	-1.53858841389584	1.0061640725602	-1.52916254501205	0.126224153293212	0.590861396983135	FALSE
GY2U005461	323.561448637923	-0.234085968408076	0.591598275837633	-0.395683993630031	0.692338165061157	0.978136854949858	FALSE
GY2U005462	2117.13152824553	-0.160181833768383	0.165443207073255	-0.968198311686845	0.332945337938194	0.856690886906663	FALSE
GY2U005463	11298.1637237004	0.679087521401792	0.527360589598671	1.28771003142003	0.197846920310149	0.713848012619781	FALSE
GY2U005465	59.0069604343671	-0.126288827805992	0.883986692413211	-0.142862815571616	0.886398526148164	0.995937229513901	FALSE
GY2U005467	275.310898689446	-0.262563710179234	0.362118368706223	-0.725077026932718	0.468404777084387	0.920025641471871	FALSE
GY2U005468	287.003861420032	0.101244444236967	0.290642638499685	0.348346838439113	0.727579721916563	0.981622955238486	FALSE
GY2U005469	288.821435649125	2.13291728693587	0.730647023552497	2.91921710235041	0.00350911739604816	0.0826281461580462	FALSE
GY2U005470	143.161110632117	0.140200876747897	0.50094762837485	0.279871325477136	0.779576227379773	0.98873816121618	FALSE
GY2U005471	721.83043224966	0.383989324971148	0.227648308322593	1.68676555429091	0.091648441301699	0.508097535832381	FALSE
GY2U005472	179.758916819262	0.239889430159747	0.405536551093381	0.591535903515904	0.554161406060274	0.946135145240539	FALSE
GY2U005473	9.29772214032034	-2.94124348041095	1.75767468184214	-1.67337193326831	0.094254099548272	0.514060833332338	FALSE
GY2U005475	987.736010375352	0.342680010519401	0.246552814293364	1.38988480622922	0.164563860080735	0.660490210607342	FALSE
GY2U005476	952.91132635775	-0.3041181068891	0.351791952356197	-0.86448284235102	0.387322701698082	0.890031421404538	FALSE
GY2U005477	57.9890404474852	-0.102057200041663	0.656608048455513	-0.155430930646866	0.876481601336068	0.995077812242971	FALSE
GY2U005478	200.452599129538	-0.238455160788382	0.502131148809268	-0.474886215192673	0.634868077274163	0.966435241284553	FALSE
GY2U005479	10168.5568793982	0.123089501410063	0.146366420603453	0.840968173591856	0.400365764335044	0.8938349196508	FALSE
GY2U005480	2120.12123143768	-0.144329182330605	0.0974953330607942	-1.48037016541712	0.138774487453859	0.618049432043139	FALSE
GY2U005481	1068.28309058201	-0.688479774360747	0.361356446222576	-1.90526495807046	0.0567456381052468	0.398334860114718	FALSE
GY2U005482	20.5837076720993	-0.469590591432927	1.55775972999379	-0.30145251696473	0.763069452828541	0.98873816121618	FALSE
GY2U005483	661.340949388264	-0.142452161920041	0.203214428055524	-0.700994330388387	0.483306553454884	0.925632035437498	FALSE
GY2U005484	103.173454026285	-1.52430297533737	0.812590067929711	-1.87585725631737	0.0606748833368786	0.41503944539536	FALSE
GY2U005485	375.986148763952	0.0701206201821766	0.288280314930806	0.243237628622014	0.807821318580865	0.990860756177809	FALSE
GY2U005486	1646.82324107423	0.188086126434823	0.265004460532272	0.70974702107672	0.477861027701934	0.924278376825196	FALSE
GY2U005487	1193.32412914381	0.434862454130117	0.428883286580643	1.01394124634034	0.310610788419085	0.836657783639214	FALSE
GY2U005488	22.0800435711501	-0.988120982310274	1.45193989939138	-0.680552261649722	0.496154842333535	0.928807066428028	FALSE
GY2U005489	702.475224779251	-0.299760800678699	0.211379604717514	-1.41811600546466	0.156156899105812	0.646111891014198	FALSE
GY2U005491	403.961534592162	-0.119248026955618	0.280046204399541	-0.42581554430028	0.670242259292644	0.972410957123323	FALSE
GY2U005492	1861.19741609153	0.176940863427918	0.30693381278765	0.576478889115855	0.564291535125079	0.949413321640558	FALSE
GY2U005493	1350.85392902129	0.298553463061204	0.20470505758319	1.45845670149051	0.144714701452902	0.628498317925565	FALSE
GY2U005494	500.892063842278	-0.293050593318419	0.210196428464053	-1.39417494131465	0.163264783093268	0.658886535194526	FALSE
GY2U005495	69.5738497737041	0.196943528928559	0.502322294996845	0.392066071703618	0.695009395549816	0.978519009711564	FALSE
GY2U005497	280.255301902361	-0.286915292259913	0.460149339955446	-0.623526467054572	0.532938615215855	0.940705790752216	FALSE
GY2U005498	783.186595079174	0.0210068242975726	0.236060812429838	0.0889890366865368	0.929090623008121	0.997794716517054	FALSE
GY2U005500	414.893413513348	-0.640132106920964	0.358586070161867	-1.78515608995075	0.074236002079288	0.458747044391829	FALSE
GY2U005501	598.615139856769	-1.02816621067033	0.326946122937611	-3.1447573117927	0.00166224660580015	0.0508731215490093	FALSE
GY2U005502	694.234201395003	0.0249443840087423	0.224866391445823	0.110929800795741	0.91167201381666	0.997375815996246	FALSE
GY2U005503	1416.76742773064	-0.634127190535927	0.160173662259558	-3.95899788760737	7.52649024545697e-05	0.00638708394988235	FALSE
GY2U005504	349.482977178336	-0.34108151644687	0.428271057359116	-0.796415052070318	0.425790832280549	0.906295528508834	FALSE
GY2U005505	5738.61010076567	-0.208110726717166	0.130796423138704	-1.59110411220095	0.111586147238347	0.560612466576711	FALSE
GY2U005506	166.327000922161	1.49136186214707	0.578209856721629	2.57927436692776	0.00990081147945705	0.156992964366711	FALSE
GY2U005507	4075.0164452503	1.35401583201264	0.206607199663567	6.55357525883646	5.61756014631475e-11	7.40740123293288e-08	TRUE
GY2U005508	493.088339716847	0.223001981488524	0.36842770341102	0.605280166024165	0.544992857689503	0.943791311635126	FALSE
GY2U005509	618.43212204381	0.448319022919366	0.303303992752187	1.47811777501282	0.139376257187555	0.619573168185854	FALSE
GY2U005510	1272.2994739749	-0.187928509235819	0.165627343209125	-1.13464664465779	0.256523401069498	0.78189618209356	FALSE
GY2U005511	7377.08358789028	-0.64649563004929	0.29452273441282	-2.19506189000379	0.0281591584850075	0.277950783768175	FALSE
GY2U005512	675.517757151158	-0.117839442134154	0.217023188246479	-0.542980881841624	0.587142965670965	0.957017280810351	FALSE
GY2U005513	1498.74329690873	-0.200704254149832	0.274060381605491	-0.732335892455792	0.463963577049302	0.918837988779923	FALSE
GY2U005514	1814.26615915242	0.189258433581355	0.20688996099037	0.914778236098971	0.360308062533689	0.873791297881321	FALSE
GY2U005515	169.952631801269	-0.96526265731208	0.259626746517176	-3.71788604317862	0.00020089685028119	0.0124323964170403	FALSE
GY2U005516	327.541281466738	-0.541612364906962	0.235567837304148	-2.29917789756533	0.0214948395525158	0.239573822892864	FALSE
GY2U005517	524.491279857298	-0.381984738364375	0.751545581753202	-0.50826556317886	0.611267117032837	0.961735460054479	FALSE
GY2U005518	262.189091702029	-0.0671937210637017	0.510672036768968	-0.131579010060621	0.895317288701783	0.997052281834794	FALSE
GY2U005519	119.44029572258	0.0422101380813112	0.390631044936222	0.108056281313234	0.913951047484928	0.997425617078307	FALSE
GY2U005520	251.541899869521	-0.204239063780798	0.25627114224048	-0.796964738187898	0.425471510705184	0.906191733918411	FALSE
GY2U005521	156.031687558816	-0.548392379532616	1.23119950116237	-0.445413094315651	0.65602125107804	0.970644724399468	FALSE
GY2U005522	544.683339541631	-0.105843087950292	0.227960529747085	-0.464304448088979	0.642429637578843	0.967502503689381	FALSE
GY2U005523	570.903341719167	0.108690459681439	0.262376622772057	0.41425359673093	0.678688393646813	0.974406764928586	FALSE
GY2U005524	1979.26637581368	0.0295969048438016	0.255400349645253	0.115884355228609	0.907744194871537	0.997375815996246	FALSE
GY2U005525	784.771571314168	0.103888850495411	0.291341236077858	0.35658821213914	0.721400103455123	0.981194061092544	FALSE
GY2U005526	901.991627526042	-0.192034522156567	0.148360351827723	-1.29437898866376	0.195534544623155	0.710652500442539	FALSE
GY2U005527	1783.61901333587	0.357701342145577	0.216763893181367	1.6501887694289	0.0989043330968507	0.52632897745537	FALSE
GY2U005528	634.417413691282	0.526839768152473	0.318943493998088	1.65182791957384	0.098569635393641	0.525902694589127	FALSE
GY2U005529	3291.35410698743	-0.0528941208644297	0.252224009229767	-0.209710887658775	0.833893327367781	0.992590941336674	FALSE
GY2U005530	70.7296156327857	-0.119144000516308	0.763833386678523	-0.155981661176657	0.876047476539433	0.995077812242971	FALSE
GY2U005531	2018.25518543522	-0.58743129104067	0.829299148521415	-0.708346670906417	0.478730001087069	0.924278376825196	FALSE
GY2U005532	166.225737838375	0.0323424912401065	0.461742942587879	0.0700443650721334	0.944158348107159	0.998044219551655	FALSE
GY2U005533	131.253379274772	0.277186529912896	0.439196317894348	0.631122162503135	0.527960651126836	0.939343734814671	FALSE
GY2U005535	91.8732289940502	-0.869770242728852	1.61866070391617	-0.537339444038235	0.591033164114451	0.957698317350404	FALSE
GY2U005536	96.4655741664415	-0.897666711881059	1.33036211399253	-0.674753664765068	0.499832283195401	0.929750950938209	FALSE
GY2U005537	407.264017650836	-0.0500313163718252	0.457139942350168	-0.109444202391532	0.91285017585052	0.997425617078307	FALSE
GY2U005538	58.7276516616744	-0.0359626297612009	0.751034595817068	-0.0478841187363365	0.96180859628384	0.999259415679023	FALSE
GY2U005539	1733.17223628066	0.067843558457155	0.115241715404174	0.588706600029467	0.556058109689725	0.946650459081549	FALSE
GY2U005540	394.692301735008	0.194339318320494	0.247453941240723	0.785355518469762	0.432245153072759	0.909258364704041	FALSE
GY2U005541	258.858438288448	-0.169684623535833	0.425548792561352	-0.398743050155335	0.69008254350116	0.977344410636228	FALSE
GY2U005542	586.569909898545	0.0794400648890854	0.351716183465539	0.225864116078892	0.821307107867341	0.991281583265458	FALSE
GY2U005543	1557.5087239807	-0.562396013678391	0.158199056774464	-3.55498967658302	0.000377993930311654	0.0193420058310519	FALSE
GY2U005544	1564.44602121358	0.0943804537857639	0.306981978572056	0.30744623585	0.758503740029248	0.98786820210306	FALSE
GY2U005545	63.8766170020204	0.277891072411496	1.18401609915773	0.234702106338907	0.814439952776302	0.991035538821301	FALSE
GY2U005546	901.941428246999	0.290779718571251	0.278542080256383	1.04393461233435	0.296515643027267	0.823537127798674	FALSE
GY2U005548	21.1019895106444	1.58199199363012	1.60976515742667	0.982747071106354	0.325731937552556	0.850336683570821	FALSE
GY2U005549	235.084057003355	-0.0553342422993543	0.371784578416487	-0.148834151580561	0.881684501691286	0.995485399288383	FALSE
GY2U005550	1422.65919973005	1.00356481638162	0.466842281772848	2.14968706898302	0.0315799759800031	0.294368650488968	FALSE
GY2U005551	374.877823631391	0.200424472344493	0.294401000125345	0.680787335162448	0.496006064931291	0.928807066428028	FALSE
GY2U005552	868.438256671647	-0.0497447919809821	0.264479856339145	-0.18808537130024	0.850809728454799	0.994312814642226	FALSE
GY2U005558	69.522883112838	-0.169639316969121	0.950309793989591	-0.178509490317827	NA	NA	FALSE
GY2U005566	47.8304748427796	-0.687018223122793	1.09495176008262	-0.627441544156206	0.530369842708844	0.940477898387815	FALSE
GY2U005568	11419.956092411	-2.9316589580309	1.66829526883427	-1.75727823053733	0.0788703965182392	0.471900990267245	FALSE
GY2U005569	2610.03616561128	-0.560446034222909	0.258967974163928	-2.16415190346333	0.0304526931656141	0.288887695763673	FALSE
GY2U005570	12444.2670989676	-0.741374920568441	0.274477711091587	-2.70103870226848	0.00691232944090811	0.127022716728498	FALSE
GY2U005571	12.404710096359	-4.05759811701199	1.75909657753738	-2.30663749155396	0.0210750376384923	0.237364188698446	FALSE
GY2U005573	1684.70530533137	-0.18221235903645	0.118431869203121	-1.53854161267977	0.123916242105326	0.587377027584811	FALSE
GY2U005574	398.950841420266	-0.299127748156019	0.417470588333501	-0.71652412532846	0.473667776219147	0.923627917182189	FALSE
GY2U005575	408.555252997597	0.15897785825115	0.227612345365203	0.698458855542617	0.484890280238747	0.926023750429212	FALSE
GY2U005576	7436.39585225891	0.892450389608685	0.219439133960852	4.06696095404705	4.76302198686546e-05	0.00453598460549154	FALSE
GY2U005577	1111.97575408971	-0.379454047096702	0.212038972005245	-1.78954860754237	0.0735265066691987	0.457272512437168	FALSE
GY2U005578	693.327938801426	-0.149112796974133	0.312996275256548	-0.4764043816557	0.633786313665265	0.966435241284553	FALSE
GY2U005579	911.187620689682	-0.286743025551252	0.174444732590344	-1.64374711287283	0.100228449862017	0.529704062965058	FALSE
GY2U005580	981.001441679475	1.77082947999324	0.538974880737383	3.28555104009769	0.00101783100016109	0.0361984626654801	TRUE
GY2U005583	3242.26564149381	0.0599680581474065	0.130953287757331	0.457934727523091	0.646999336314467	0.968620396370301	FALSE
GY2U005584	1562.83857833929	0.399302614457254	0.231687748630019	1.723451571429	0.0848068957037297	0.488002620393868	FALSE
GY2U005585	5020.88980402922	0.31684297552729	0.228571128581482	1.38618983724509	0.165688943891773	0.66221288180721	FALSE
GY2U005586	2098.12422463369	1.04474672467583	0.293969722934852	3.55392628276676	0.000379525578215109	0.0193625817314387	TRUE
GY2U005587	91.4210276626292	1.46139263400298	1.09215839324963	1.338077556365	0.180871156128232	0.687944035026731	FALSE
GY2U005588	48.7590008539889	1.78943195386844	0.817661127368978	2.18847624519753	0.0286349297620446	0.280233034392062	FALSE
GY2U005589	698.525757912931	-0.0603469902276277	0.308666143426374	-0.195508939068409	0.844994540347144	0.993005171237966	FALSE
GY2U005590	16.6239531247646	-0.156149161287298	1.19184901097348	-0.131014213922751	0.89576406324163	0.997052281834794	FALSE
GY2U005591	3718.13170735729	0.134575936216138	0.275431282127734	0.488600768861569	0.625124368589314	0.964674473845446	FALSE
GY2U005592	4481.28470118622	-0.0599180162894103	0.11053498317252	-0.542072876565167	0.58776830292174	0.95706860435107	FALSE
GY2U005593	4487.05147473778	0.0717244918293032	0.117304740381878	0.611437283743254	0.540910126194005	0.942472757278152	FALSE
GY2U005594	36.0214122873008	0.129476663320349	0.816908029892066	0.158496010055693	0.87406596444014	0.995077812242971	FALSE
GY2U005595	1059.7278985371	0.117483888667449	0.194329570928767	0.604560016810377	0.545471380034143	0.943791311635126	FALSE
GY2U005596	191.115403690195	0.481357000609423	0.580204916884019	0.829632749743905	0.406746454542606	0.896483829624677	FALSE
GY2U005597	307.182256689073	-0.630956126435476	0.472404878018439	-1.33562576466632	0.181671624487349	0.68852357056304	FALSE
GY2U005598	452.971372268506	0.337336675056301	0.22355762853559	1.50894727800621	0.13131225649709	0.603796861822189	FALSE
GY2U005599	2192.14568348439	0.0420764516961432	0.207129754462012	0.203140547360906	0.839025180168605	0.992834431322779	FALSE
GY2U005600	309.010989766738	-0.53700781830577	0.368260966107367	-1.45822627899478	0.144778182618714	0.628498317925565	FALSE
GY2U005601	2617.31929207218	-0.324176202477105	0.209174735521356	-1.54978660147037	0.121192743964123	0.581440251058773	FALSE
GY2U005602	3848.50284449208	0.580489672799771	0.3952885633614	1.46852129457904	0.141962676264746	0.624163980639978	FALSE
GY2U005603	36.3127483382005	1.84719254674214	1.64220478631487	1.12482472474536	0.260663315062593	0.786670870916015	FALSE
GY2U005604	153.853380542967	0.562374509268962	0.502388661621834	1.11940127679928	0.262968986516639	0.787983755706739	FALSE
GY2U005605	125.755974132765	-0.166747254743707	0.393481457059472	-0.423774111211814	0.671730560347517	0.97278071010198	FALSE
GY2U005606	486.129487588806	-0.0238169734020367	0.288387935182789	-0.0825865804231401	0.934180272091344	0.997794716517054	FALSE
GY2U005607	253.405696554897	-1.05952457495298	1.69756541604764	-0.624143591131719	0.532533288411087	0.940705790752216	FALSE
GY2U005608	772.509231506812	0.140879096550267	0.360180813073394	0.391134373172623	0.695697914297388	0.978519009711564	FALSE
GY2U005609	5.94031204151347	0.475731527568754	2.65536901607683	0.179158348496369	0.857813367599556	0.995077812242971	FALSE
GY2U005610	259.685061438708	-0.315910653279257	0.981276200332409	-0.321938566503744	0.747499235427152	0.986119123725738	FALSE
GY2U005611	3.17849939498149	-5.77701216723076	4.35483162873412	-1.32657532133109	0.184649203914223	0.694142056339641	FALSE
GY2U005612	31.6348010252318	-0.533575863380954	1.0530534582114	-0.50669399470681	0.612369544851261	0.961758304901805	FALSE
GY2U005613	2289.50775672086	0.405068627474184	0.196581146918783	2.06056701684387	0.0393443661391353	0.32996141113359	FALSE
GY2U005614	5.21621858429284	-0.92520029806938	1.6743899798967	-0.552559624208012	0.580564995896792	0.955182374475746	FALSE
GY2U005615	1287.54802524535	-0.0444164858901912	0.228246102108569	-0.194599099304941	0.845706808228762	0.993111239091931	FALSE
GY2U005617	504.040023722021	0.377377610439889	0.368831369461352	1.02317113371083	0.306226938698135	0.832987343083515	FALSE
GY2U005618	6.79830523360947	-1.6084866542566	1.65872939407029	-0.969710104617848	0.332191012334636	0.856308751572083	FALSE
GY2U005619	335.73624385016	-0.489878370343736	0.366824430078824	-1.33545732010943	0.181726715120197	0.68852357056304	FALSE
GY2U005620	877.448866700281	0.855879822247031	0.301506492134231	2.8386779209583	0.00453008564181658	0.0969864240861893	FALSE
GY2U005621	492.735447536012	-0.464265911875463	0.202301347189167	-2.29492249224292	0.0217375665560193	0.241337672217152	FALSE
GY2U005622	553.083143569431	-1.50920002988186	0.402425140077148	-3.75026279320556	0.000176649342188303	0.0113206900031561	TRUE
GY2U005624	798.75468512212	-0.716691133414049	0.435105569392194	-1.64716607607484	0.099523914585189	0.528089038734536	FALSE
GY2U005625	766.375290838279	0.637335375116415	0.404387715717212	1.57605028626068	0.115014214715967	0.569434838417267	FALSE
GY2U005626	1680.44389514172	0.0491998329579636	0.500706357281698	0.0982608513801707	0.921725163770721	0.997425617078307	FALSE
GY2U005627	961.910996998834	0.47054885378608	0.243174311498623	1.93502698079499	0.0529869848646913	0.38613191692615	FALSE
GY2U005628	2506.91561874652	0.89937103413547	0.229567648652645	3.91767324104232	8.94077878981804e-05	0.0070628032265005	FALSE
GY2U005629	989.543653511856	-0.224295422302031	0.37505672523908	-0.598030663652421	0.549819473005423	0.945064061094978	FALSE
GY2U005630	111.619732426495	-0.767021474247681	1.09402108385642	-0.701103009408132	0.483238732393053	0.925632035437498	FALSE
GY2U005631	18.5878066995496	-0.830696075959381	1.37657877336199	-0.603449720447592	0.546209554297721	0.944019355423061	FALSE
GY2U005632	211.737666193124	0.89558304851495	1.20261761523756	0.744694770114471	0.456456261508992	0.91515184962099	FALSE
GY2U005633	1438.26322405501	-0.403516502729252	0.185275459004559	-2.17792742167393	0.0294114406045537	0.285325928038064	FALSE
GY2U005634	2804.49580140508	-0.636435426395823	0.213162458855289	-2.98568251564355	0.00282946232910443	0.070857794461614	FALSE
GY2U005635	5490.67828032451	0.486892437334142	0.337161603577448	1.44409218655973	0.148713045655944	0.635561961763697	FALSE
GY2U005636	1088.08211209234	-0.156521519959112	0.19810278447647	-0.790102574139753	0.429467866681454	0.907067350316699	FALSE
GY2U005637	7450.68355864879	0.0586103730838024	0.162090088728128	0.361591344317845	0.717657433844211	0.980616243686202	FALSE
GY2U005638	38.7016650939878	-1.06353101283218	1.22740708104663	-0.866485968066342	0.386223718050663	0.888756533905771	FALSE
GY2U005639	677.784536523056	-0.385180041802147	0.240103253590508	-1.60422666516241	0.108664099093995	0.552735901088803	FALSE
GY2U005640	704.721322137886	-1.36722486215307	0.454690299508735	-3.00693650959846	0.00263894873351573	0.0680639677420162	FALSE
GY2U005642	385.501347942216	-0.4783274313288	0.414118377440802	-1.15504999871004	0.248069952288978	0.775523642215727	FALSE
GY2U005643	759.718488187074	0.110331250625772	0.239069695378727	0.461502452040141	0.644438162587344	0.967913354093103	FALSE
GY2U005644	949.516477636602	0.385500496095027	0.511707509640841	0.753361029166063	0.451232994383449	0.91386021122623	FALSE
GY2U005645	1750.16937824299	-0.40006254696746	0.386856582493782	-1.03413658981462	0.301072312861385	0.828940184238653	FALSE
GY2U005646	1311.38593901483	0.160451224049882	0.176261114016822	0.910304152704773	0.362662129119638	0.875201942301907	FALSE
GY2U005647	206.256413599612	-1.5157010291395	0.787586030319149	-1.92448947897831	0.0542932582416779	0.390504225429307	FALSE
GY2U005648	1434.33305554485	-0.316595600685705	0.267725851990703	-1.18253653254486	0.236992878728042	0.764229079738627	FALSE
GY2U005649	203.197678691424	-0.396352158569919	0.305722889815124	-1.29644253595012	0.19482306554584	0.709207260477125	FALSE
GY2U005650	128.34804547762	-1.40800425351651	0.511013976330344	-2.75531456816028	0.00586357309820737	0.113487977644841	FALSE
GY2U005651	1099.63083456052	-0.415234661960417	0.281632638599939	-1.4743840203488	0.140378224435687	0.621157336932513	FALSE
GY2U005652	212.877412039612	-0.364780300420636	0.590751049325923	-0.61748565802273	0.536914438229483	0.941349753064964	FALSE
GY2U005653	1419.244767	0.288264089552148	0.303410489051848	0.950079512586952	0.342071852357245	0.862488121701948	FALSE
GY2U005654	1219.01897064725	-0.00247447604443938	0.171175020679405	-0.0144558244223837	0.988466322581516	0.999259415679023	FALSE
GY2U005655	750.034775667681	0.121187531575859	0.216661018550182	0.559341649858397	0.575928575540191	0.953053497985227	FALSE
GY2U005656	436.455937012532	-0.327884298131794	0.372947146179072	-0.879170953554795	0.379308590997027	0.885512497334682	FALSE
GY2U005658	8.58468576100664	-1.84514864356101	1.71868389968581	-1.07358231720115	0.283009926418	0.810856787340356	FALSE
GY2U005660	480.007133299642	-0.550259838877171	0.725688313056926	-0.758259198855262	0.448295827836647	0.91386021122623	FALSE
GY2U005663	1765.0966412315	0.202078261480385	0.234812437336516	0.860594369585205	0.389461488039583	0.891460652687212	FALSE
GY2U005664	539.202726949617	1.76214764348095	1.19845890328708	1.47034465566388	0.141468432423785	0.623406650027899	FALSE
GY2U005665	5.85789241954896	-0.343868727521532	1.5094651722886	-0.227808321672086	0.819795257028808	0.991281583265458	FALSE
GY2U005666	1629.14372454995	0.67532302200329	0.416741157838706	1.62048554432597	0.105128017101718	0.543621257664452	FALSE
GY2U005667	174.894408026313	-0.274810694247085	0.616894374723887	-0.4454744693856	0.655976905974768	0.970644724399468	FALSE
GY2U005668	48.3527812132512	-0.110796625937193	0.647754470015864	-0.171047257974892	0.864186606612851	0.995077812242971	FALSE
GY2U005669	124.738167474406	0.447593149283931	0.461777913121803	0.969282281731542	0.332404367134183	0.856467106781027	FALSE
GY2U005670	131.970288665501	-0.384184511986833	0.637629004370102	-0.602520445829403	0.54682775763037	0.944019355423061	FALSE
GY2U005671	3204.50858325789	0.0382056037297773	0.131790557209497	0.289896366922896	0.771895521117465	0.98873816121618	FALSE
GY2U005673	4366.21686808705	0.756942378848646	0.545222017909288	1.38831953586765	0.165039765989725	0.661007399204642	FALSE
GY2U005674	953.262749386386	1.06510150956934	0.648805641282419	1.64163416869199	0.100665842069653	0.530660950623886	FALSE
GY2U005675	742.353547674648	-0.228660695969867	0.251393909764765	-0.909571342375917	0.363048617652969	0.875376246476621	FALSE
GY2U005676	391.698082648437	-0.0786226953251798	0.178382797143244	-0.440752676739589	0.6593920566268	0.970644724399468	FALSE
GY2U005677	1012.40690473496	0.0919548085531383	0.201205913630204	0.457018419061687	0.647657806516172	0.968943106938402	FALSE
GY2U005678	396.164146516667	0.0357731648998897	0.520685144249119	0.0687040244858114	0.945225214699586	0.998101376514021	FALSE
GY2U005680	32.7438378206774	0.260314577980812	1.27764452486995	0.203745699929571	0.838552227798344	0.992834431322779	FALSE
GY2U005681	20.1398151260242	0.298646087668305	0.880749629565899	0.339081706813207	0.734548178819209	0.982469797175626	FALSE
GY2U005683	528.937315460718	-0.334054572087732	0.247881066675147	-1.34764053006726	0.17777402810306	0.684040940458507	FALSE
GY2U005684	721.11271057281	0.258447960946281	0.683309283001483	0.378229840243105	0.705259859825124	0.979068403509939	FALSE
GY2U005685	456.092088711119	0.142213499365853	0.32664619393795	0.435374732677485	0.663290447710495	0.971561012017644	FALSE
GY2U005686	1810.90270325389	-0.182753752478169	0.209536893956505	-0.872179352415638	0.383110541696662	0.88799906906239	FALSE
GY2U005687	4127.54902746191	0.457913816059341	0.359620781968	1.27332412090714	0.202903050790154	0.720678365104377	FALSE
GY2U005688	2164.9307229125	0.869402083046724	0.270255970086217	3.21695791870709	0.00129557600006401	0.0427914523951778	FALSE
GY2U005689	1661.46146520391	-0.367837981199535	0.159617586273838	-2.30449532402074	0.0211948545336261	0.238087939983891	FALSE
GY2U005690	161.504372765672	-0.092334931153642	0.384315375426198	-0.240258228157654	0.810130075760977	0.990860756177809	FALSE
GY2U005691	1177.46138243279	0.168905692581803	0.256263888627234	0.65910844281106	0.509826134492312	0.933216626851045	FALSE
GY2U005692	492.881699538753	-0.188233647316288	0.222393083238426	-0.846400636995012	0.397329283266872	0.893218182498912	FALSE
GY2U005693	3122.16625504636	-0.0632738034154074	0.819808581068072	-0.0771811918984458	0.938479403700872	0.997794716517054	FALSE
GY2U005694	112.084852380001	0.284565485961093	0.758329925319972	0.375252876696146	0.707472408598188	0.979068403509939	FALSE
GY2U005695	482.322691779863	-0.0595081053382817	0.405839635910828	-0.1466296045844	0.883424385160464	0.995777224504514	FALSE
GY2U005696	31.8592010580302	-0.154776633586335	0.954765109934907	-0.162109645582762	0.871219510591992	0.995077812242971	FALSE
GY2U005697	2784.70286546236	0.275521717667101	0.206096131815495	1.33686020809822	0.181268271723757	0.688186026355352	FALSE
GY2U005698	579.170011597707	0.0359036941232019	0.335212571554193	0.107107242299227	0.914703901698017	0.997425617078307	FALSE
GY2U005699	2008.80273761446	0.0341927675292869	0.173756046531774	0.196786058452557	0.843994961536385	0.992834431322779	FALSE
GY2U005701	619.496296037615	0.0913764065017315	0.282415437141719	0.323553157810838	0.746276356361685	0.986084834183747	FALSE
GY2U005702	432.15640718161	0.0927737452354423	0.22840892570624	0.406173904756944	0.684614826408708	0.97536018343256	FALSE
GY2U005703	875.694265417384	0.162890774030122	0.285268818021215	0.571007988745576	0.567994227590298	0.951458075561147	FALSE
GY2U005704	380.768991618399	0.171125183687211	0.248774700403735	0.687872132533948	0.491533306951269	0.928556071485788	FALSE
GY2U005705	5151.90740266897	0.0509376054203201	0.150735353075919	0.337927396465944	0.735417901388691	0.982469797175626	FALSE
GY2U005706	243.056260768491	0.0210958351837601	0.306737617483427	0.0687748550596338	0.94516883343963	0.998101376514021	FALSE
GY2U005707	1060.43436494798	-0.215186032971582	0.471159055262713	-0.456716326616277	0.647874954229235	0.969014262751727	FALSE
GY2U005708	240.185602831472	0.0650137311904755	0.427508272460827	0.152075960580231	0.879127024335773	0.995077812242971	FALSE
GY2U005709	124.390930209078	0.0699222536241882	0.677338737840528	0.103230849968972	0.917779755965837	0.997425617078307	FALSE
GY2U005710	134.193689457765	-0.546666158366297	0.44567730150086	-1.22659636585787	0.219974335790759	0.744615936126455	FALSE
GY2U005711	8168.62537761502	-0.075493639754776	0.484822321721522	-0.155714034549216	0.876258434146	0.995077812242971	FALSE
GY2U005712	1166.87318991113	-0.187183021700817	0.19475411215688	-0.961124874991272	0.336489383770906	0.860268607994163	FALSE
GY2U005713	235.234013836021	0.464040416314416	0.388044988850076	1.19584179579162	0.231758302150712	0.758168094554868	FALSE
GY2U005714	231.326139015186	0.398866446877398	0.39206728382397	1.01734182711476	0.308990845311223	0.835277717843126	FALSE
GY2U005715	313.857298797306	-0.059163385521335	0.517582924254828	-0.114307066073544	0.908994381299569	0.997375815996246	FALSE
GY2U005716	607.455901914212	0.782090114732879	0.329657401769212	2.37243304878198	0.0176713654505427	0.216522002408344	FALSE
GY2U005717	1708.30336938158	0.281085002621116	0.39794378379769	0.706343493894144	0.479974551632897	0.924593257651747	FALSE
GY2U005719	54.7703497204139	-1.24541843530399	1.35312691831664	-0.920400310159634	0.357363606628686	0.872514876061663	FALSE
GY2U005720	9362.48165002159	0.596423567209604	0.164709148229349	3.6210712860898	0.000293385655042862	0.0161373181750736	FALSE
GY2U005721	3.09700952453831	-2.10168383331761	2.12325207697933	-0.989841882697037	0.322251409756889	0.84762190611589	FALSE
GY2U005726	1336.14382185653	-0.0232078380131862	0.173556610310642	-0.133719124680111	0.893624681673765	0.997052281834794	FALSE
GY2U005727	68.3269863473718	0.116652632342627	0.667137892059691	0.17485535408951	0.861193291996129	0.995077812242971	FALSE
GY2U005728	1784.14921151673	-0.825402641263976	0.413700466175868	-1.99516971516559	0.0460243728762738	0.35861354538413	FALSE
GY2U005729	609.133013428956	-0.409559670803553	0.215126668117437	-1.90380706579798	0.0569353159714621	0.39917594535084	FALSE
GY2U005730	1495.15344514424	-0.272666934124435	0.23258852180419	-1.17231466114216	0.241070747495584	0.768186848748498	FALSE
GY2U005731	773.200462732188	0.0744722063708089	0.449821831738014	0.165559341757745	0.86850374620454	0.995077812242971	FALSE
GY2U005732	6877.85548171124	0.029416155701438	0.313880599572169	0.0937176612429484	0.925333440381725	0.997794716517054	FALSE
GY2U005733	1550.95666241782	-1.74283219933096	1.02084856615459	-1.70723871993669	0.0877776909189084	0.496970934521529	FALSE
GY2U005735	285.451672015429	1.04836770044003	0.331350375761509	3.16392488775869	0.00155656961989718	0.048602397858429	TRUE
GY2U005736	3611.58299573066	-0.0807425622430591	0.243574995730804	-0.331489535700514	0.740274743915441	0.984237674259818	FALSE
GY2U005737	1437.33258919585	-0.184263388060641	0.162556425771385	-1.13353493832218	0.256989677685074	0.782274096988652	FALSE
GY2U005738	299.365220943534	-0.112472587764441	0.490808817033029	-0.229157635032608	0.818746398789935	0.991281583265458	FALSE
GY2U005739	980.656469250366	0.423871284995918	0.337489185888358	1.25595516158593	0.20913222725512	0.728766238864255	FALSE
GY2U005740	874.861914332707	-0.514052265543758	0.180022947516946	-2.85548188513784	0.00429715741596635	0.0943173782643985	FALSE
GY2U005741	530.901444175548	0.280895813624729	0.360701453981142	0.778748769999177	0.436127721051922	0.910726473037704	FALSE
GY2U005742	309.30624935241	-0.0612914211341882	0.467602450045531	-0.131075919572749	0.89571525018938	0.997052281834794	FALSE
GY2U005743	2.15210823079637	-0.799769140665646	5.0151657682335	-0.159470130724582	0.873298489378099	0.995077812242971	FALSE
GY2U005744	6340.88851848623	1.32244905598063	0.414185971315093	3.19288712696301	0.00140857994135226	0.0453018336860422	TRUE
GY2U005745	2572.9033631034	0.438974380711258	0.163025980488035	2.69266517764311	0.00708834140276306	0.128472191139843	FALSE
GY2U005746	412.37185536053	0.950147904431716	0.528597200765232	1.79748947413308	0.0722579476721513	0.452259406230273	FALSE
GY2U005747	255.103421683399	0.114122812095976	0.444172534416964	0.256933518516127	0.797230094900317	0.9895588652977	FALSE
GY2U005748	90.8972076625629	-0.315581395716733	0.505296779404488	-0.624546620084651	0.532268663434588	0.940705790752216	FALSE
GY2U005750	303.066220784898	-1.04459396975564	0.262628402099667	-3.97746002109556	6.96553293069877e-05	0.00606184270086241	TRUE
GY2U005751	497.488748628285	0.226400659335027	0.235852058130304	0.959926579101314	0.337092168143278	0.86049592962718	FALSE
GY2U005752	267.830784820489	-0.143022126118362	0.301624107461455	-0.474173391915097	0.635376266004948	0.966435241284553	FALSE
GY2U005753	658.872081310234	-0.120228973917436	0.226782941507186	-0.530149988876592	0.596007942319285	0.959208112054599	FALSE
GY2U005754	1158.5065519263	0.286950355215885	0.18548546107941	1.54702343540033	0.121857594641063	0.582385929571671	FALSE
GY2U005755	1133.19420465208	-0.47074042717718	0.200425207787291	-2.34870868976108	0.018838639062426	0.223173428340088	FALSE
GY2U005756	99.9502968145892	-0.537331949774741	0.378352915669485	-1.42018715205074	0.155553203041756	0.644859251884347	FALSE
GY2U005757	3498.17472127526	0.132717704605943	0.162413832733053	0.817157642133112	0.413838345428466	0.900598821548147	FALSE
GY2U005758	1532.62859059426	-0.548125006701274	0.335787744510758	-1.63235560457958	0.102604595779384	0.536070704312772	FALSE
GY2U005759	1354.15296231189	0.353626657276481	0.282849398397265	1.25022948353529	0.211215729441122	0.731447889456522	FALSE
GY2U005760	626.105959770827	-0.025137996375869	0.225836510075551	-0.111310595295063	0.911370053788981	0.997375815996246	FALSE
GY2U005761	5454.15869436994	-0.174443376486727	0.151765882615833	-1.14942418862544	0.250381110692415	0.776341472244438	FALSE
GY2U005763	203.974715170061	0.22639522349089	0.315162396767584	0.718344656002362	0.472544802171622	0.922907941076216	FALSE
GY2U005764	197.746949805895	-0.132555275483854	0.337401526591345	-0.392871000979206	0.694414760850866	0.978519009711564	FALSE
GY2U005765	374.86342553836	-0.175852454257875	0.868299143976917	-0.20252519592781	0.839506163004782	0.992834431322779	FALSE
GY2U005766	134.503673638416	0.296019302263157	1.11472180104954	0.265554420828989	0.790582392361736	0.988818537213311	FALSE
GY2U005767	133.535372617791	0.221526879827545	0.404234453232921	0.548015831050155	0.583681032630125	0.956587100143901	FALSE
GY2U005768	309.191312492351	1.19557765126604	0.550929896496366	2.1701084999549	0.0299986274230398	0.287276751513891	FALSE
GY2U005769	732.534172786904	-0.271166459190049	0.222527735793156	-1.21857375766454	0.223006014324226	0.748068578581145	FALSE
GY2U005770	99.0497749554012	-0.443886283441653	0.593851878115875	-0.747469697073248	0.454780087901439	0.915001316613818	FALSE
GY2U005771	6.87487779282415	-0.828150081724013	1.49002992195867	-0.555794262598024	0.57835150813524	0.954288338863632	FALSE
GY2U005772	269.759408554765	-0.897089252014359	0.763764418730511	-1.17456277094638	0.240169685041428	0.767491948673275	FALSE
GY2U005773	5.62577068748422	0.147515390442656	2.08642544293004	0.0707024499449615	0.943634570945309	0.998044219551655	FALSE
GY2U005774	200.518688665281	-0.285916214288609	0.391354149914359	-0.730581787240984	0.465034639872653	0.918837988779923	FALSE
GY2U005775	283.250682436315	-0.0712679759085669	0.387226936493074	-0.184047051462913	0.853976543602196	0.994838636206764	FALSE
GY2U005778	49.6454353222157	0.386939710208057	0.889913348839884	0.43480605242351	0.663703211356713	0.971561012017644	FALSE
GY2U005779	26.9684772499058	-0.0447818967897344	0.906012606220234	-0.0494274544109917	0.960578649440018	0.999259415679023	FALSE
GY2U005780	1427.55624494059	-0.0410950341439101	0.168750298953693	-0.243525696835578	0.807598180978535	0.990860756177809	FALSE
GY2U005781	2545.32175383034	0.321686845288911	0.21247252209704	1.51401622249295	0.130021725073453	0.601411875663555	FALSE
GY2U005782	85.2699871761338	-0.477081298837263	0.405784451437712	-1.17570127969897	0.23971426707594	0.767290589042797	FALSE
GY2U005783	16.538646876102	1.08938295791949	1.05327782500827	1.03427883133392	0.30100583012531	0.828923262357451	FALSE
GY2U005784	161.68784235329	0.870084129770825	0.413239510585253	2.10552018256571	0.0352460523680085	0.312564836881739	FALSE
GY2U005785	98.0672131023587	-0.798353784903228	0.520815072985215	-1.53289301004138	0.125302218427471	0.589991915219636	FALSE
GY2U005786	515.403324022404	-1.01554880426308	1.42404706304906	-0.71314272583707	0.475757443120069	0.924131073296057	FALSE
GY2U005787	3133.7541627148	0.450031966144759	0.23504235876835	1.91468452113474	0.0555327487770728	0.39474269037938	FALSE
GY2U005788	2096.04603424955	-0.479070746873777	0.242038498690538	-1.97931630490858	0.0477804049763152	0.366327712636471	FALSE
GY2U005789	884.444735221428	-0.140831120393504	0.287349638971972	-0.490103697006004	0.624060522132104	0.964674473845446	FALSE
GY2U005790	1390.22684586649	0.143932523257301	0.331259331240077	0.434501037958647	0.663924641241759	0.971561012017644	FALSE
GY2U005791	674.41617405885	0.0573077635580575	0.261854043253785	0.218853842567997	0.826763903083184	0.992069473531622	FALSE
GY2U005792	260.192985261463	-1.64812839079169	0.764780995562558	-2.15503314066971	0.0311592409433637	0.292682902273935	FALSE
GY2U005793	927.019535610385	-0.223656105825356	0.292830776107068	-0.763772540573332	0.445002803284967	0.913735452251644	FALSE
GY2U005794	2723.61835389633	0.905792900544659	0.266000802612665	3.40522619348492	0.000661092712319165	0.0276750346031061	FALSE
GY2U005795	1228.77744835517	0.0810543919194456	0.254111868556368	0.318971295516116	0.749748279586262	0.986658474748061	FALSE
GY2U005796	605.367431596072	-0.0425105988172225	0.273237166656538	-0.155581319106045	0.876363050810786	0.995077812242971	FALSE
GY2U005803	906.612655912519	0.499966916151894	0.311460643565919	1.6052330414134	0.10844252854365	0.552055433270013	FALSE
GY2U005804	385.917072954658	0.282070110164422	0.515714589988192	0.546950029416233	0.584413063245722	0.956738490130662	FALSE
GY2U005805	2464.22937603681	-0.0490724805630435	0.165990033147855	-0.295635103098826	0.767508762876375	0.98873816121618	FALSE
GY2U005806	64.7806160403623	-0.284325928781745	0.77053380150683	-0.368998645128516	0.712128734656789	0.980204594137733	FALSE
GY2U005807	214.864686520499	1.19543274418415	0.745359977088726	1.6038327532065	0.108750922863442	0.553013444000331	FALSE
GY2U005808	1184.8365385187	-0.146694582225561	0.130443477288659	-1.12458349987818	0.260765568921605	0.786840940407351	FALSE
GY2U005809	3.61083001108614	0.010333966008129	2.77631983595469	0.00372218138353482	0.997030135799302	0.999303665314368	FALSE
GY2U005810	3270.61138891577	0.147322568276838	0.127497038544777	1.15549796260638	0.247886566456852	0.775523642215727	FALSE
GY2U005811	1978.25349052051	-0.355270378379683	0.140084013641077	-2.53612363856133	0.0112087153011482	0.168691657324216	FALSE
GY2U005812	2254.8668088784	0.164484744500021	0.090605615639521	1.81539238312151	0.0694636307886864	0.443150561585286	FALSE
GY2U005813	19.8725134396524	-1.46566017916029	1.70729573029571	-0.858468836506975	0.390633631325308	0.891583115959077	FALSE
GY2U005814	26.8345147392143	-0.147045947576697	0.854526855430395	-0.172078790317988	0.863375586903688	0.995077812242971	FALSE
GY2U005815	1837.26442054117	0.110595440907088	0.184758896456178	0.598593318256368	0.549444112854552	0.9450086505388	FALSE
GY2U005816	72.1489260855253	-1.54658041545658	0.871783048673965	-1.7740427710874	0.0760560758228815	0.464134301087873	FALSE
GY2U005817	2218.43052571042	-0.815971650990683	0.373707000065075	-2.18345294802772	0.0290024703716886	0.28309559189156	FALSE
GY2U005818	1745.00870108108	-0.024401980464118	0.150120030953363	-0.162549796380597	0.870872917806879	0.995077812242971	FALSE
GY2U005819	2562.79890398937	-0.19052941020901	0.361091285871922	-0.527648873466834	0.597743064707637	0.959546226906804	FALSE
GY2U005820	268.837721106072	-0.162525846957319	0.298664128221786	-0.544175987672108	0.586320374050103	0.956934081973958	FALSE
GY2U005821	59.963916901765	0.300113409294975	0.937724706232111	0.320044259578983	0.748934779327947	0.986564146402744	FALSE
GY2U005823	25.4243301864111	0.985045211331638	1.67627683060779	0.587638743998197	0.556774799609754	0.946650459081549	FALSE
GY2U005824	738.581500960505	-0.716407414703304	0.494763191566936	-1.44798042157181	0.147622526177379	0.633133584975276	FALSE
GY2U005825	586.221670138756	0.665580584495974	0.337992274805588	1.96921833458712	0.0489280243413234	0.370604736632507	FALSE
GY2U005826	238.434592507186	-0.11615457660233	0.21875316690455	-0.530984662969533	0.595429407274428	0.959208112054599	FALSE
GY2U005827	197.002630098083	-0.0354012162844084	0.304534981222969	-0.116246797468856	0.907456949111152	0.997375815996246	FALSE
GY2U005828	190.684013269596	1.29474033928673	0.549798824658794	2.35493471651243	0.0185259601104255	0.221495942199651	FALSE
GY2U005829	1084.30207628858	0.384104298434444	0.329890920237151	1.16433728505871	0.24428735222447	0.772045315603218	FALSE
GY2U005830	27.1429767418325	-1.32227802459449	1.20943195520099	-1.09330501720929	0.274259900767064	0.800834834462246	FALSE
GY2U005831	40.3918365363962	0.0392361022587972	0.669886733698559	0.0585712483693595	0.953293611831541	0.999259415679023	FALSE
GY2U005832	543.626686860246	-0.0128054793484153	0.216600139614688	-0.0591203651631765	0.952856237956583	0.999259415679023	FALSE
GY2U005833	1578.05427234443	0.35093448851773	0.333276865017295	1.05298184588816	0.292349312482568	0.819563808881916	FALSE
GY2U005834	112.934552635851	0.416621739299972	0.874907855400675	0.476189277222999	0.633939537979633	0.966435241284553	FALSE
GY2U005835	298.44737588823	0.268492764266612	0.321011643352391	0.83639571905457	0.402932320133918	0.894330317213388	FALSE
GY2U005836	7112.65549111084	-0.145264708571926	0.191803901133144	-0.757360552698496	0.448833882462275	0.91386021122623	FALSE
GY2U005837	875.461781626717	-0.00491518859462803	0.208483063451532	-0.0235759611032898	0.981190847081592	0.999259415679023	FALSE
GY2U005838	236.68013285918	-0.225880546535157	0.354786435159989	-0.636666242420731	0.524342266725495	0.937995144773556	FALSE
GY2U005839	951.801187000146	-0.0323206015062222	0.185326227306953	-0.174398421507228	0.861552354766705	0.995077812242971	FALSE
GY2U005840	1259.68738729753	-0.212641379985155	0.297117743277412	-0.715680516550694	0.474188643994566	0.92386024368428	FALSE
GY2U005841	196.041721062428	-1.73120646054825	0.697128919349065	-2.48333760442005	0.0130157666168904	0.183032216035057	FALSE
GY2U005843	10482.1321999715	-1.24796734866757	0.178953012976607	-6.97371521110239	3.08678641630662e-12	5.29136927483282e-09	TRUE
GY2U005844	1764.9091139542	0.169048958696281	0.321958631784668	0.525064222565537	0.599538546312124	0.959636436494443	FALSE
GY2U005845	312.22758074429	0.258461455952313	0.445826884937278	0.579735015282164	0.562093326592212	0.948273182210776	FALSE
GY2U005846	516.963667315231	1.08060516291803	0.400769547779771	2.69632552898416	0.00701091142971588	0.127988331978903	FALSE
GY2U005847	235.703187549976	-0.707500727139233	0.999337615605002	-0.70796967520422	0.478964089395997	0.924352647754711	FALSE
GY2U005848	430.217516395972	-0.38433481855245	0.409867445760538	-0.937705159382172	0.348395951657232	0.865913209121106	FALSE
GY2U005849	1999.06564957926	0.0199381305013946	0.152765113728302	0.130514945557892	0.896159030434728	0.997074394352853	FALSE
GY2U005850	263.414296350808	0.17252607156787	0.984680981164947	0.175210118675959	0.860914533766518	0.995077812242971	FALSE
GY2U005851	774.4051128638	0.631717225529353	0.28536785478245	2.2136944121157	0.0268498075957943	0.270677178952376	FALSE
GY2U005852	3003.05637775458	0.323377936916233	0.131742698474682	2.45461752841185	0.0141034553849319	0.190502338099121	FALSE
GY2U005853	356.368848408045	0.394669892973932	0.327533453122289	1.20497582525281	0.228212634548984	0.754051846846317	FALSE
GY2U005854	39.5372789985493	-0.601288311639647	1.72943749128778	-0.347678545578373	0.728081610779114	0.981622955238486	FALSE
GY2U005855	1625.31627406901	0.365990880731205	0.172972945570209	2.11588511443052	0.0343545797437842	0.307928676051773	FALSE
GY2U005856	415.754382399774	0.129258703578912	0.207136464635412	0.624026792223302	0.532609989906752	0.940705790752216	FALSE
GY2U005857	1459.71091771291	0.820596069537322	0.268084474770525	3.06096080438726	0.00220627974239094	0.0606090502308743	FALSE
GY2U005858	91.830380055964	1.55166526176413	0.773411704379906	2.00626038237707	0.0448284745422388	0.35265308707419	FALSE
GY2U005859	124.191666674849	0.76636300824375	0.435862788295588	1.75826665827694	0.078702147978707	0.471882553568029	FALSE
GY2U005860	529.899135188272	0.185900659682272	0.237294598562106	0.783417156600881	0.433382184486213	0.909598957390536	FALSE
GY2U005861	3.87881154160714	0.487701819002758	2.43852561929135	0.199998644732093	0.841481641057165	0.992834431322779	FALSE
GY2U005862	10.2299395423071	3.02966993929919	1.37300985885676	2.2065900836443	0.0273427103788665	0.273140292141334	FALSE
GY2U005863	59544.0290956934	0.24493542187416	0.182096408808353	1.34508650377582	0.178597301086786	0.684749478767162	FALSE
GY2U005864	516.993288692457	-0.0380509293461085	0.2258963682528	-0.168444183677738	0.866233851100882	0.995077812242971	FALSE
GY2U005865	2092.30099405959	-0.0254995622562386	0.129773339224343	-0.196493073297257	0.844224253703137	0.992834431322779	FALSE
GY2U005866	2736.20383091015	0.277077471646341	0.125365431115344	2.21015848772069	0.0270941648735233	0.271633129295204	FALSE
GY2U005867	6262.94775031514	0.176200617552438	0.197112767551955	0.893907684117897	0.37137128610354	0.880237488536633	FALSE
GY2U005868	274.02944097011	0.208677063447442	0.34033718935777	0.613147989619426	0.539778491167453	0.94219688280179	FALSE
GY2U005869	512.706425494274	-0.133011546190341	0.275765660155121	-0.482335422458043	0.629567687679282	0.965187640715703	FALSE
GY2U005870	1439.92254597642	0.547285802196808	0.292383140585093	1.871810396118	0.0612328394767189	0.417065421419988	FALSE
GY2U005871	855.912570483059	0.126783522000233	0.1859752503265	0.68172255059558	0.495414405377301	0.928807066428028	FALSE
GY2U005872	1305.1103537969	-0.11631609064216	0.22933912373576	-0.507179450010356	0.61202891260433	0.961735460054479	FALSE
GY2U005873	455.529792191721	0.526775483869138	0.23204814989144	2.27011283699345	0.0232007376580075	0.249973001215314	FALSE
GY2U005874	253.084505448	-0.260194732737022	0.383301222519158	-0.678825731436369	0.497248287868585	0.929331678002975	FALSE
GY2U005875	12556.9587282967	0.589155773008736	0.959939768830221	0.613742436910056	0.539385540854453	0.941850559369159	FALSE
GY2U005877	185.271941504516	0.0291529852910585	0.350421712563242	0.083194003812755	0.933697280477212	0.997794716517054	FALSE
GY2U005879	2747.74752267696	0.0719736881131236	0.455577197648556	0.157983517359106	0.874469786843484	0.995077812242971	FALSE
GY2U005880	2914.20303130865	0.0739665969307566	0.352043354042925	0.210106499899265	0.83358455252347	0.992590941336674	FALSE
GY2U005881	278.499260812548	0.304672497380353	0.370807668862536	0.821645621070742	0.411278616591486	0.898831435117944	FALSE
GY2U005882	396.438664714181	0.156376771524385	0.19564077398612	0.799305627033961	0.424113216861309	0.905494438780234	FALSE
GY2U005883	9649.77977011784	0.135335395997684	0.0874276337421795	1.54797047803882	0.121629404461783	0.581906573062766	FALSE
GY2U005884	706.269096359249	0.356523746936833	0.238771269436389	1.49316016025879	0.135395267887257	0.611400151260719	FALSE
GY2U005885	2799.34406522134	0.0129045998085482	0.249360762681458	0.0517507232083378	0.958727320081022	0.999259415679023	FALSE
GY2U005886	3803.07606139677	0.749575353354665	0.423380288915005	1.77045406453758	0.0766515301522823	0.465118771635548	FALSE
GY2U005887	108.311029583333	0.248380383170777	0.430917890720862	0.576398400992991	0.564345924973302	0.949413321640558	FALSE
GY2U005888	4009.1227655157	0.563703648500779	0.24967283534907	2.25776924314837	0.0239600496969061	0.254003198456626	FALSE
GY2U005890	7561.29319042233	1.22866032430057	0.275564734529763	4.45869942827488	8.24584551451127e-06	0.00115860888368649	TRUE
GY2U005891	85.2898849739128	0.255341884782649	0.653117771310135	0.390958409033091	0.695827978764433	0.978519009711564	FALSE
GY2U005892	775.546417276927	-0.0569490232621812	0.287437640201551	-0.198126533540453	0.84294606554387	0.992834431322779	FALSE
GY2U005893	3133.97410286828	-0.0994147638791542	0.415648935125342	-0.239179642909887	0.810966287220611	0.991035538821301	FALSE
GY2U005894	67.9367185221936	2.05050940681926	0.925317846294618	2.21600546777565	0.0266911276771348	0.269902658195784	FALSE
GY2U005895	1670.11742419325	-0.0557929801840081	0.120820371302923	-0.461784544959914	0.644235835060508	0.967913354093103	FALSE
GY2U005896	906.538375441891	2.23321760490615	0.705650213923203	3.16476571655825	0.00155207870524936	0.04855060796603	TRUE
GY2U005897	806.817065055005	0.266392711000522	0.264942810552238	1.00547250346315	0.314669383181394	0.839804229564915	FALSE
GY2U005898	684.305190374594	0.371814698293996	0.220760487848483	1.68424477549256	0.0921343731985044	0.509111436455478	FALSE
GY2U005899	2839.10817064157	1.74839205219679	0.451785935973614	3.86995679365041	0.000108854643232105	0.00811298388819456	TRUE
GY2U005900	1121.68581548738	0.34499219339505	0.256216228341394	1.34648845480376	0.178145041247239	0.684393163841367	FALSE
GY2U005901	502.595948279248	0.279790004303709	0.586026039341543	0.477436130002141	0.633051591652434	0.966431412134294	FALSE
GY2U005903	1075.18891547787	-0.289721241554794	0.229297142919587	-1.26351875939596	0.206402809201285	0.725261183635351	FALSE
GY2U005904	823.131665135206	-0.47361701217377	0.204919862178115	-2.31123038606236	0.0208201328228515	0.23667023663748	FALSE
GY2U005905	974.406227006769	0.143139584980577	0.23175177172554	0.617641815269896	0.536811474204364	0.941349753064964	FALSE
GY2U005906	244.521090967425	-0.333418851224907	0.310556524247551	-1.07361728121072	0.282994249026897	0.810856787340356	FALSE
GY2U005907	604.663943270511	0.283614914644026	0.286899954051695	0.988549878237076	0.32288341932738	0.84762190611589	FALSE
GY2U005908	933.079657406861	1.04167508780305	0.40207444771809	2.590751771755	0.0095766541004763	0.153710678455398	FALSE
GY2U005909	730.19633848067	-0.127920303437208	0.222003519264052	-0.576208448682561	0.564474295249482	0.949413321640558	FALSE
GY2U005910	13181.733798453	-0.221801593891258	0.415139227715431	-0.534282426432846	0.593146148803491	0.958145588584105	FALSE
GY2U005911	3300.27700867945	0.0447979938650922	0.233853610242232	0.191564260302372	0.848083540113913	0.993213025606957	FALSE
GY2U005912	447.462100368527	0.723648275800586	0.598479968236099	1.20914368768832	0.226607647561167	0.752228562063038	FALSE
GY2U005913	1254.83565708644	-0.422850919724933	0.189596444593339	-2.23026819216941	0.0257296435013985	0.264155248775873	FALSE
GY2U005914	840.984550713015	1.35614030041664	0.374042711400315	3.62562953128966	0.000288258360916444	0.0159913424687045	TRUE
GY2U005915	1032.34735857498	-0.257843788637732	0.237518932960003	-1.08557151812884	0.277668606490825	0.804427117198872	FALSE
GY2U005917	10183.0366757295	-0.239056943277763	0.117201607620516	-2.03970703244787	0.041379514072714	0.337614293305314	FALSE
GY2U005918	62.1474404710588	0.123222540087318	0.938510607239838	0.131295841663117	0.895541281188639	0.997052281834794	FALSE
GY2U005919	39.6212912309734	-0.408284001868493	1.01977550757178	-0.400366550125008	0.688886557644662	0.977211072482767	FALSE
GY2U005920	806.670919897847	2.60287864431806	1.03330581457431	2.51898190023287	0.0117694706567233	0.173014671277583	FALSE
GY2U005921	2115.95551167154	-0.137974074705838	0.218753669715319	-0.630728046232981	0.528218357633797	0.939343734814671	FALSE
GY2U005922	1907.50846713285	0.410638590923424	0.282474888040347	1.45371715614158	0.146024739704974	0.629756130935089	FALSE
GY2U005924	93.8533836136527	0.330599014839492	0.765579139860661	0.431828660979011	0.665865947048934	0.971930126105665	FALSE
GY2U005925	548.320326384429	0.116545453048916	0.39735805138937	0.293300847035596	0.769292206265253	0.98873816121618	FALSE
GY2U005926	138.671906635149	-2.30456650847871	1.21586644479856	-1.8954108967622	0.0580379861827952	0.404261340571099	FALSE
GY2U005927	211.955674396981	0.288302349429427	0.261419993239938	1.1028320590798	0.270100103097813	0.796478567335995	FALSE
GY2U005928	8.33400622276529	-3.82832907070913	3.03918944167556	-1.25965463626989	0.207793976667129	0.727088048178798	FALSE
GY2U005929	2.62313188057026	-1.10422082741249	4.62779852004607	-0.238606072116012	0.811411056247403	0.991035538821301	FALSE
GY2U005930	2108.92364788012	0.570809764783557	0.241108571844621	2.36743870371978	0.0179116867991956	0.217914929107034	FALSE
GY2U005931	140.175867022403	0.179433803559364	0.330595371243862	0.54275957610733	0.587295349078325	0.957017280810351	FALSE
GY2U005933	373.752927204348	0.0545458224684658	0.353664030612375	0.15423061930844	0.877427900306136	0.995077812242971	FALSE
GY2U005934	1780.00385441509	0.0328987861020358	0.311002761846137	0.105782938732589	0.915754573748636	0.997425617078307	FALSE
GY2U005935	480.796659080257	-0.39347782441828	0.269959855712712	-1.45754198667603	0.14496683023107	0.628498317925565	FALSE
GY2U005939	1493.62602543239	0.660869219351117	0.284084221202898	2.32631441673458	0.0200017834871748	0.231339991411359	FALSE
GY2U005940	104.94924644549	0.200337748970318	0.615103829992844	0.325697450091716	0.744653273663833	0.985771630049277	FALSE
GY2U005941	1217.30432666168	0.187515417122057	0.352172444272984	0.532453405061712	0.594412005261237	0.958732649057973	FALSE
GY2U005942	1626.2724229613	-0.227275309994527	0.137181557176382	-1.65674828798092	0.0975703758780885	0.523490260814458	FALSE
GY2U005943	1181.71958665676	0.0718552034752436	0.24409720888514	0.294371262184547	0.768474224019326	0.98873816121618	FALSE
GY2U005944	1132.69536542487	0.665163326441527	0.316465203653368	2.10185296444186	0.0355661578639534	0.31345745739887	FALSE
GY2U005945	897.924250429213	0.384646507209376	0.16544679476408	2.32489549137453	0.0200775491271504	0.231452150058918	FALSE
GY2U005946	3735.4287877453	-0.234586915174646	0.186400543383359	-1.25850982468536	0.208207436344889	0.72735829492008	FALSE
GY2U005947	4.480180125117	-6.76227819122283	4.92980186088606	-1.371713992174	0.1701524908414	0.669725410782609	FALSE
GY2U005948	1587.98001421742	-0.962322193543585	0.355329899808734	-2.70824997857366	0.00676390543835376	0.125619574240802	FALSE
GY2U005949	968.631011530008	-0.257021699744581	0.182410930792476	-1.40902575644981	0.158827552257355	0.650547081169345	FALSE
GY2U005952	228.914806686005	-0.0855037042460058	0.325447581940097	-0.262726500336217	0.792761389797736	0.988818537213311	FALSE
GY2U005953	44.0047533010956	0.590832984536906	0.633394012437227	0.932804814910467	0.350920754757234	0.867699379894752	FALSE
GY2U005954	419.53036145748	-0.0881089095886807	0.297358959669974	-0.296304875718118	0.766997262769887	0.98873816121618	FALSE
GY2U005955	34.4981387645801	0.527098469341672	0.725292993587883	0.726738675268623	0.467386056437873	0.91983759942584	FALSE
GY2U005956	434.974753191079	0.221436096941562	0.666537856098627	0.332218335261061	0.739724399741466	0.984117629830672	FALSE
GY2U005957	13.833629211796	-0.0157381065314059	1.60464662569561	-0.00980783325087755	0.99217460673318	0.999259415679023	FALSE
GY2U005958	4.45439603315646	0.250815518945399	2.04312437231599	0.122760768920341	0.902296541082339	0.997375815996246	FALSE
GY2U005959	165.535600446506	0.323140748739855	0.315828264089435	1.02315335732064	0.306235342206995	0.832987343083515	FALSE
GY2U005960	1118.65110500412	0.258720244270887	0.279032795913153	0.92720371246759	0.353820775671232	0.869455459899187	FALSE
GY2U005961	228.009311851203	0.19435728952372	0.503844382172744	0.385748648591828	0.699682829665457	0.978871039006194	FALSE
GY2U005962	599.05769988088	3.00401524139084	0.293813341597552	10.2242302036289	1.54450167140549e-24	2.64758476512329e-20	TRUE
GY2U005963	146.872626206294	0.699659839290667	0.479997141614399	1.45763334535173	0.144941633330438	0.628498317925565	FALSE
GY2U005964	2189.08441649782	0.311590858030661	0.244960578946941	1.27200408886261	0.203371666486542	0.720884430709741	FALSE
GY2U005965	4124.86420483159	0.0301548151199176	0.20012712753361	0.150678298797115	0.880229492812697	0.995409203976503	FALSE
GY2U005967	716.973345833918	0.0574990759811313	0.196787719946655	0.292188333686259	0.770142631002862	0.98873816121618	FALSE
GY2U005969	283.151806990298	0.693397631979913	0.807377522112075	0.858827020804352	0.390435957531837	0.891583115959077	FALSE
GY2U005970	773.266539236784	0.126428486920189	0.278207243920251	0.454439953247337	0.64951220144471	0.96972711923988	FALSE
GY2U005971	164.097440215406	-0.302344840213616	0.656675568368383	-0.460417373170805	0.645216666908729	0.967954536648228	FALSE
GY2U005974	855.446407206191	-0.107427804536741	0.268436032593632	-0.400198898407087	0.689010025919186	0.977211666817918	FALSE
GY2U005975	77.1912748181489	3.53846053373594	1.2481371278574	2.83499341118887	0.00458266308008098	0.0973364042132442	FALSE
GY2U005976	384.095026106509	0.758912890873928	0.659159006028123	1.15133508597097	0.249594408107794	0.775971321309712	FALSE
GY2U005977	85.6742905317342	0.669104670620139	0.503558404808434	1.32875286010703	0.183929519109268	0.693559132549732	FALSE
GY2U005978	84.5023634871032	0.0540957589599618	0.904269008435564	0.0598226395633646	0.952296894102184	0.999259415679023	FALSE
GY2U005979	2592.96647063023	0.393455211148814	0.152112444896881	2.58660763368534	0.00969258931351107	0.155280715899259	FALSE
GY2U005980	629.189457366488	1.27491895080367	0.454046584542185	2.807903405086	0.00498651814754838	0.102381160898252	FALSE
GY2U005981	1209.65046981199	0.324581461037857	0.174916100671482	1.85564084605034	0.0635047675565707	0.423579270604955	FALSE
GY2U005982	136.152697132722	-0.373791627547596	0.60561954177762	-0.617205360399103	0.537099280503146	0.941349753064964	FALSE
GY2U005983	349.974729583713	-0.349840632992768	0.38900719388036	-0.899316615466918	0.368484039615739	0.878329364461518	FALSE
GY2U005985	151.9875311734	0.397225347229966	0.608801779273341	0.652470739661913	0.514097542851847	0.934785247164663	FALSE
GY2U005986	2398.86485580531	0.377766556247629	0.180094753045328	2.09759890202104	0.035940592177384	0.315460128573843	FALSE
GY2U005987	3044.94756430629	0.10279537368461	0.122602428132985	0.83844484362993	0.401780912875971	0.893877794746255	FALSE
GY2U005988	1607.69654867943	-0.945859790289486	0.419317475522872	-2.25571278447205	0.0240886243971317	0.254736088473555	FALSE
GY2U005989	89.4643547642612	-0.449447936174979	0.50110585890185	-0.896912155766694	0.369765793160691	0.878965763758892	FALSE
GY2U005990	105.405222520444	-0.291397575917824	0.510461564607277	-0.570851159268005	0.568100540576384	0.951458075561147	FALSE
GY2U005991	373.006768651526	-0.340361931539453	0.177477133898409	-1.91777906293146	0.0551390316495708	0.393259789342617	FALSE
GY2U005992	146.369664707448	1.84896349156876	1.40806146246391	1.31312697695265	0.189140164935761	0.701631834522574	FALSE
GY2U005993	654.521303896041	0.145348046099894	0.534344263611598	0.272011989269794	0.785612800709026	0.98873816121618	FALSE
GY2U005994	176.55596653402	-0.449485708883662	0.501479130179585	-0.896319870226098	0.370081949665003	0.8791860560567	FALSE
GY2U005995	8.94087110955587	-1.3248712054748	2.32895653241147	-0.56886901367068	0.569445035163466	0.951913578305883	FALSE
GY2U005998	13.5247142028933	-1.00392864063679	1.70864763953499	-0.587557444500381	0.556829382077444	0.946650459081549	FALSE
GY2U006000	91.8129618003224	0.00981861471227029	0.728094831871091	0.0134853514713708	0.989240572373736	0.999259415679023	FALSE
GY2U006001	22.5676952558209	-1.54944309609892	2.02487581204322	-0.765204012455186	0.444150070757617	0.913735452251644	FALSE
GY2U006002	2346.22250915373	0.127516862130637	0.24346137671462	0.52376629037184	0.600441102162797	0.959636436494443	FALSE
GY2U006003	900.844439484421	-0.0114293840013759	0.301111598777137	-0.0379573023682665	0.96972172525021	0.999259415679023	FALSE
GY2U006004	100.645818186282	-1.32729908983161	1.02019818118788	-1.30102083527159	0.193251323082065	0.706453711565247	FALSE
GY2U006007	363.647277597517	0.121551507617582	0.282373255578362	0.430463952291156	0.666858183349038	0.972254934760536	FALSE
GY2U006008	232.76133940603	-0.347470489487264	0.404102110573002	-0.859858140791604	0.389867245246304	0.891516684309802	FALSE
GY2U006009	455.331116596926	0.0620719306832387	0.245729949126016	0.25260222005502	0.800575614291468	0.989937512740718	FALSE
GY2U006010	41.2737175114112	-0.131613737511275	0.590812466374753	-0.222767366976634	0.823716567193856	0.991507049750564	FALSE
GY2U006011	1201.73718564495	0.0955968014040686	0.363211250614351	0.26319889937983	0.792397279073903	0.988818537213311	FALSE
GY2U006012	299.924240810338	1.14912570637408	0.493860448627376	2.32682270784781	0.0199747032989606	0.231339991411359	FALSE
GY2U006013	24.945252902228	-1.51656322840415	1.24623445010734	-1.21691647047112	0.22363599833852	0.748068578581145	FALSE
GY2U006015	6.98296817379089	1.96417581783795	2.31698424865705	0.847729465133999	0.396588652833483	0.893218182498912	FALSE
GY2U006016	1791.30557543309	1.19823954346338	0.487818711078619	2.45632140844689	0.0140367552214792	0.190211903562527	FALSE
GY2U006017	429.731369241797	-0.0876651633816216	0.198301851405466	-0.442079399462456	0.658431751003796	0.970644724399468	FALSE
GY2U006018	5903.41631373411	0.896945539572787	0.399536063113228	2.24496765719643	0.0247702089399755	0.259700869510129	FALSE
GY2U006019	838.22648439695	0.625144646479541	0.184948561122586	3.38010008126091	0.000724594396215171	0.0287523081942603	FALSE
GY2U006020	2739.79752916078	0.0117389681765693	0.282385543490802	0.0415707122661244	0.966840921276845	0.999259415679023	FALSE
GY2U006021	419.805939727959	-0.247856410358047	0.272254373971976	-0.910385411782437	0.362619288471441	0.875201942301907	FALSE
GY2U006022	410.397625954557	0.101697848183076	0.186809971812165	0.54439196792627	0.586171771824497	0.956934081973958	FALSE
GY2U006023	491.223200487565	0.1511877286427	0.26348552056797	0.573799001617999	0.566103824436634	0.950577045091511	FALSE
GY2U006024	39.2566383664248	-1.5012095988566	1.50277305523722	-0.998959619102052	0.317814253209448	0.842687073243056	FALSE
GY2U006025	7.52020442135895	-8.04926057077274	5.13557092549484	-1.56735457216904	0.117031836105586	0.57371326981742	FALSE
GY2U006026	290.857179825275	-1.75230667112995	1.70846618283788	-1.02566072933281	0.30505153112733	0.832137954545769	FALSE
GY2U006027	205.281320557126	-0.144600784415507	0.416871625033067	-0.346871256598567	0.728688041437237	0.981622955238486	FALSE
GY2U006028	1301.08494328084	3.06396928769822	0.421969048891432	7.26112328794651	3.83888838359461e-13	9.40088923879696e-10	TRUE
GY2U006032	25.8064464875356	-2.82318223297991	1.34875473102854	-2.09317688978707	0.0363333669385584	0.317444738053399	FALSE
GY2U006034	4.76582231345973	-0.128774563395116	2.69644014166158	-0.0477572490505067	0.961909707969207	0.999259415679023	FALSE
GY2U006035	648.56706732865	-0.0168507938797979	0.181111044830833	-0.0930412272511457	0.925870808644747	0.997794716517054	FALSE
GY2U006036	153.601285982117	-0.30411698533894	0.39618839789869	-0.767606994429721	0.442720705734728	0.913251304176259	FALSE
GY2U006037	1300.92780923328	-0.158588081367631	0.58572266772032	-0.270756264197301	0.786578499858378	0.98873816121618	FALSE
GY2U006038	1217.43433612779	-0.249684199144187	0.446249452125963	-0.559517099583369	0.575808864532583	0.953028440264318	FALSE
GY2U006040	173.119799398711	0.527930815372452	0.481086235949861	1.09737252060455	0.272478580752707	0.799906825854611	FALSE
GY2U006043	163.730872264125	0.045625174640482	0.50178221497844	0.0909262490350367	0.927551192867429	0.997794716517054	FALSE
GY2U006045	2199.79584099439	0.150281797043032	0.160348130378778	0.937222009935715	0.348644370369558	0.866153883605066	FALSE
GY2U006046	2808.84270913634	-0.17463486592392	0.327586865338942	-0.533094834993557	0.593967934262734	0.958377101763158	FALSE
GY2U006047	2160.67736832958	0.0276653776847507	0.186256582730974	0.148533690885493	0.881921599354289	0.995485399288383	FALSE
GY2U006048	6.00106473540227	-1.47370611436943	1.93440967741507	-0.761837645652563	0.446156909030255	0.91386021122623	FALSE
GY2U006049	4233.68088992139	0.256858119793385	0.19601879170842	1.31037497759635	0.190069014252964	0.702824437417739	FALSE
GY2U006050	598.39699309395	-0.0914361475078118	0.257937973760897	-0.354488895817143	0.722972524323303	0.981622955238486	FALSE
GY2U006051	351.411143504534	-0.380054730395765	0.350281583292801	-1.0849977518746	0.27792265097116	0.804891042903805	FALSE
GY2U006052	294.672136962753	0.602910983178734	1.52391687644142	0.395632460339059	0.692376187023776	0.978136854949858	FALSE
GY2U006053	247.248895032816	0.0636540151520884	0.32867591591899	0.193668023938138	0.846435830964615	0.993111239091931	FALSE
GY2U006054	9165.66070771012	0.965918071350691	0.221586315981023	4.359105241108	1.30595301705299e-05	0.00165827011987573	FALSE
GY2U006055	670.463162664168	0.312219909494864	0.768723910463956	0.406153503546451	0.684629815435812	0.97536018343256	FALSE
GY2U006056	1350.21207818673	0.117835590868353	0.602129503030253	0.195698085337686	0.844846483114482	0.993005171237966	FALSE
GY2U006057	1308.26506716391	0.142398221776911	0.558601934788454	0.254918955536446	0.798785695421401	0.9895588652977	FALSE
GY2U006058	8387.21617970537	1.34461919435066	0.349124725315808	3.85140065096894	0.000117444174665749	0.00856692783880965	TRUE
GY2U006059	649.303830604853	-0.10611495972705	0.205760643389561	-0.515720392291668	0.606049709905474	0.960163976406461	FALSE
GY2U006060	980.573528400775	0.212385500430056	0.217977870353506	0.974344322593939	0.329885604468255	0.853956362397287	FALSE
GY2U006061	311.223255313204	0.213742351382937	0.321251754205242	0.665342207738984	0.505831640063926	0.931748237782373	FALSE
GY2U006062	1035.86390371302	0.135315395110345	0.151047516288184	0.895846541774155	0.370334728677479	0.879384668096599	FALSE
GY2U006063	368.727043747614	-0.0034278912504279	0.272018091193409	-0.0126017032006544	0.989945561689448	0.999259415679023	FALSE
GY2U006064	1694.94532313245	0.361421345188548	0.158676664186475	2.27772210262633	0.0227431399984519	0.247846729722481	FALSE
GY2U006065	11.077036965882	1.29107179837795	0.946851559073159	1.36354192587668	0.172711780497377	0.674555785209852	FALSE
GY2U006066	26.7346509590395	-0.0419138774304251	0.870898552699407	-0.048127163950968	0.961614897581982	0.999259415679023	FALSE
GY2U006067	965.341291259152	-0.135452737251325	0.152791321110367	-0.886521147058363	0.375336763893433	0.883672957926277	FALSE
GY2U006068	1942.10713877482	-0.938134072153432	0.297131180657744	-3.15730604266012	0.00159234128757156	0.0493597004548856	FALSE
GY2U006069	1473.30768340802	-0.250187588714501	0.255868550902105	-0.977797340987881	0.328174566415268	0.852871990746282	FALSE
GY2U006070	12.5780192294284	-0.255980651692399	1.32887620408702	-0.192629419433592	0.847249203036845	0.993111239091931	FALSE
GY2U006071	711.557497251595	-0.296036752950437	0.48870851534185	-0.605753212103048	0.544678643082834	0.943791311635126	FALSE
GY2U006072	59.3172061188617	0.0737072264628406	0.560530688487474	0.1314954345528	0.895383397915992	0.997052281834794	FALSE
GY2U006073	797.86481880361	0.0392964210721298	0.284042614263938	0.138346920844824	0.889966244537349	0.996709428244391	FALSE
GY2U006074	2193.91826938972	-0.0337440436789724	0.312552712662332	-0.107962728563575	0.914025257644712	0.997425617078307	FALSE
GY2U006075	1258.28091175511	0.281416220302422	0.141064359852949	1.99494911823073	0.0460484296071493	0.358637973796344	FALSE
GY2U006076	279.500841308369	-1.4670592652609	1.49551074601375	-0.980975408683157	0.326604868541605	0.851381454935704	FALSE
GY2U006077	181.838597452899	-0.368043853236991	0.726031844602314	-0.506925220943426	0.612207288537771	0.961735460054479	FALSE
GY2U006078	115.631091262431	-0.0379578534948994	0.611481425049627	-0.0620752355508082	0.950502918123837	0.999259415679023	FALSE
GY2U006079	1395.39231227045	0.20144800084748	0.234532409706476	0.85893459713989	0.390376600462964	0.891583115959077	FALSE
GY2U006080	894.127854152638	0.261238985272089	0.269727409483381	0.968529619486763	0.332779933748236	0.856690886906663	FALSE
GY2U006081	497.001238750723	-0.181202519894921	0.45018551115482	-0.402506334400009	0.68731142750596	0.976292052561084	FALSE
GY2U006082	17.5993969725395	-1.81283252219421	1.81238195185728	-1.00024860672248	0.31719021172047	0.842687073243056	FALSE
GY2U006084	371.573353953545	0.290814010699026	0.371037601907893	0.783785819021161	0.433165796208831	0.909598957390536	FALSE
GY2U006085	763.257801587578	-0.0244553870208059	0.398069323742176	-0.0614349952689278	0.951012782789741	0.999259415679023	FALSE
GY2U006086	1217.06285477828	-0.197109202250294	0.175598599872398	-1.12249871236745	0.261650454725924	0.78746901179856	FALSE
GY2U006087	110.877235923676	0.178190034121258	0.53545099181091	0.332784954825864	0.739296615876145	0.983911658351084	FALSE
GY2U006088	10835.6623132546	-0.0916896611193189	0.201389958914762	-0.455284174113797	0.648904810268235	0.969370479966718	FALSE
GY2U006089	1776.77431550114	0.402407505209426	0.275117937103005	1.46267273390743	0.143556950441926	0.626012018436911	FALSE
GY2U006090	280.796251306201	1.17381786389844	0.58582537908681	2.00369923496349	0.0451022882842734	0.353898270780824	FALSE
GY2U006091	473.314390291677	-0.581702305060753	0.207803177268962	-2.79929456664586	0.00512143934355602	0.104261268271453	FALSE
GY2U006093	48.5056747615605	-0.595595943464899	0.751004313157185	-0.793065942539056	0.427739404180165	0.906331367472218	FALSE
GY2U006094	129.500772229151	-0.110153623396249	0.345831552580213	-0.318518141489416	0.750091935746861	0.986771886364578	FALSE
GY2U006095	84.4242801364018	-0.106537281520878	0.768926762138659	-0.138553223488489	0.889803208923138	0.996667969639338	FALSE
GY2U006096	1099.27513470503	-0.0527950217784606	0.216037420928917	-0.244379059662223	0.806937258173391	0.990860756177809	FALSE
GY2U006097	832.249584305413	-0.207740669246363	0.227761863219363	-0.912095933489457	0.361718218837558	0.874763287583246	FALSE
GY2U006098	131.956584908234	0.34823623972415	0.502902169953482	0.692453245442074	0.488652737840751	0.927628486386064	FALSE
GY2U006099	371.340247345516	-0.23401457659701	0.254546872395881	-0.919337858659921	0.357918881539729	0.872583056681844	FALSE
GY2U006100	14.000741633426	0.228124368048251	1.68386281174273	0.135476813465672	0.892234895407061	0.997052281834794	FALSE
GY2U006101	4201.84065564595	0.0103547378092105	0.206493613288086	0.0501455596825857	0.96000639400644	0.999259415679023	FALSE
GY2U006102	2100.72941318164	-0.0974382151810057	0.257914834228454	-0.377792209868384	0.70558496122515	0.979068403509939	FALSE
GY2U006103	883.118401186242	-0.495764061691193	0.237291424447698	-2.08926244530369	0.036684104991158	0.318769540693747	FALSE
GY2U006105	9083.818002799	0.0159265437850858	0.132803706570753	0.119925446332333	0.904542206687919	0.997375815996246	FALSE
GY2U006106	549.344327664165	0.556484735612905	0.275407630493206	2.02058575725132	0.0433226645382345	0.346716897644091	FALSE
GY2U006107	1483.00953122927	-0.340329638123571	0.167727553293453	-2.02906219903022	0.0424519554743813	0.342936579048937	FALSE
GY2U006108	22.6108730973689	-0.192154279585851	1.04554746214618	-0.183783411602778	0.854183370095261	0.994838636206764	FALSE
GY2U006109	720.039904849497	0.579120639348506	0.405624302354309	1.42772668202372	0.153370543136962	0.64257207442351	FALSE
GY2U006110	22.2544445768293	0.627525192050825	1.25458471530268	0.500185586829367	0.616944406140088	0.963350931380632	FALSE
GY2U006111	6097.85478693958	-0.0413019703412117	0.272272936812226	-0.151693263475891	0.879428870651557	0.995126391227737	FALSE
GY2U006113	15.3175663359499	-3.59894741618051	2.9839860924712	-1.20608719499762	0.227783871643784	0.753370767121431	FALSE
GY2U006115	235.877663096818	-0.122566518330868	0.312230728085088	-0.392551108222334	0.694651056426947	0.978519009711564	FALSE
GY2U006116	23949.606571789	0.102188043357795	0.490148670347371	0.208483771434845	0.834851252766463	0.992816254076339	FALSE
GY2U006119	1050.16791442259	1.83761560646254	0.930739301600249	1.97436124519838	0.0483406814405872	0.368783249334466	FALSE
GY2U006120	44.7822397047213	-0.00297367126281504	0.911122791153421	-0.00326374369260434	0.997395913920385	0.999494958285001	FALSE
GY2U006121	4476.39013447368	0.688416274325152	0.40089567209462	1.71719557541811	0.0859434437166722	0.491483330981836	FALSE
GY2U006122	636.263127235052	-0.0583200453001067	0.3133924195778	-0.186092712065835	0.852372057019976	0.994782801120168	FALSE
GY2U006123	588.537718489898	-0.0570361753696854	0.389004682748304	-0.14662079378255	0.883431339999104	0.995777224504514	FALSE
GY2U006124	114.815136841347	-0.372428240132479	0.810427516524901	-0.459545403553725	0.645842555110707	0.968351725756739	FALSE
GY2U006125	93.5219994581277	-0.0165124910174734	1.06138889977401	-0.0155574370723014	0.98758746186543	0.999259415679023	FALSE
GY2U006126	71808.2677527633	-0.240191566534739	0.24174558579952	-0.993571674702386	0.32043143989822	0.845974118059475	FALSE
GY2U006127	469.868446744823	-0.137658474576154	0.200230326199683	-0.687500625848612	0.491767306509108	0.928556071485788	FALSE
GY2U006128	886.879249440605	-0.164775327037235	0.200219307175046	-0.822974214435657	0.410522657045386	0.898447635673753	FALSE
GY2U006129	549.118403206248	0.249456581467875	0.182484658142204	1.36700029475071	0.171625213122412	0.672549779869102	FALSE
GY2U006130	26.5877473296382	-1.21652221661948	1.03299749324029	-1.17766231242586	0.23893125728577	0.766764195436047	FALSE
GY2U006131	296.378651209567	-0.0421742948545101	0.295190538184059	-0.142871431835032	0.88639172116847	0.995937229513901	FALSE
GY2U006132	164.387365653046	-0.0265431872516295	0.291625938397984	-0.0910179231567729	0.927478349548352	0.997794716517054	FALSE
GY2U006133	7.8289827496565	-1.09839119026246	1.53286769153049	-0.716559685047423	0.473645827561035	0.923627917182189	FALSE
GY2U006134	2681.23837956583	0.184070658919452	0.416895053338474	0.441527567778566	0.658831108324748	0.970644724399468	FALSE
GY2U006135	1561.35150474532	0.560032523431859	0.183152352044383	3.0577413676683	0.00223011961300763	0.0607401113658598	FALSE
GY2U006136	516.825436838651	0.338440117455109	0.165196389116586	2.04871377192305	0.040490111728098	0.334144825199765	FALSE
GY2U006137	253.144142662939	0.255343797009623	0.330552746703142	0.772475193615432	0.43983303358269	0.91113206787607	FALSE
GY2U006139	452.851867444167	-0.94702751776145	0.295139208815952	-3.20874858193448	0.00133314011622284	0.043673913325014	FALSE
GY2U006140	321.675022129176	0.278857897307319	0.352249701054798	0.791648357606239	0.428565741973503	0.906690757334815	FALSE
GY2U006141	106.223529851753	0.740349923742226	0.496060706188411	1.49245831106209	0.135579038356101	0.611400151260719	FALSE
GY2U006142	435.890053058618	-0.224659409379774	0.208832041606778	-1.07578993937529	0.282021212705901	0.810270740458165	FALSE
GY2U006143	519.852211891691	-0.466926773286449	0.914069927090234	-0.510821721017363	0.60947589807351	0.960613814341312	FALSE
GY2U006144	301.066215114105	-0.679677126884922	0.953144799264723	-0.713089057831759	0.475790650048087	0.924131073296057	FALSE
GY2U006145	718.805438286238	0.413573476025346	0.257194291423905	1.60801965601833	0.107830873920734	0.550402167399801	FALSE
GY2U006146	163.571644519493	-1.01889090218202	0.709496938803095	-1.43607512091717	0.150980966611502	0.638410392119971	FALSE
GY2U006147	415.60705550872	-0.348370998595433	0.433725898617315	-0.80320543390656	0.421856005275304	0.904271056950013	FALSE
GY2U006148	13.9776090734912	-0.240083791172979	1.21507950380872	-0.197586898981034	0.843368285822135	0.992834431322779	FALSE
GY2U006149	218.897429693618	0.144938739531616	0.362346190872263	0.400000726329454	0.689155981808529	0.977211666817918	FALSE
GY2U006150	151.178841183361	-0.216043358468526	1.03064309695642	-0.209619953897253	0.833964304674254	0.992590941336674	FALSE
GY2U006151	5114.79570637907	0.259555806741406	0.263443923954191	0.985241196098107	0.324505609508176	0.849263382929643	FALSE
GY2U006152	294.986948381267	0.397474893605014	0.424226796588858	0.936939620035905	0.348789617575518	0.866371099485505	FALSE
GY2U006153	253.489033656429	0.687558662266389	0.33353305640614	2.0614408349053	0.0392610024905781	0.329862789917799	FALSE
GY2U006154	764.726139113971	-0.13896383083394	0.281900283874543	-0.492953852064173	0.622045195017989	0.964377636779231	FALSE
GY2U006155	35.7575835828401	1.96275895529784	1.21977686898341	1.6091131133956	0.107591610366789	0.550402167399801	FALSE
GY2U006156	111.160700621387	1.51776168202104	0.940280819568456	1.61415786692067	0.106493188303578	0.547343213262393	FALSE
GY2U006157	1052.50243441524	-0.00745928760815016	0.149547207102635	-0.0498791502206445	0.960218692332186	0.999259415679023	FALSE
GY2U006158	440.046136710833	-0.172027926346468	0.162563184894557	-1.05822192434314	0.289954278119166	0.816665091424152	FALSE
GY2U006159	726.874235772987	0.0626432374235951	0.317462520995448	0.197324828225923	0.843573351182742	0.992834431322779	FALSE
GY2U006160	640.502116018686	-0.153687156725909	0.259372100613637	-0.592535420588058	0.553492109171085	0.946135145240539	FALSE
GY2U006161	10956.8607887362	0.338640498273989	0.102898499146296	3.29101494272065	0.000998266104603081	0.0358747957339749	FALSE
GY2U006162	241.795735583727	0.138449577230146	0.476080366013483	0.290811356892263	0.771195599022722	0.98873816121618	FALSE
GY2U006163	1439.84221533478	1.66566322322178	0.918353638787067	1.81374924960469	0.0697163390384277	0.443411849691118	FALSE
GY2U006164	315.665559285016	0.333876274898366	0.354472231415719	0.94189684073391	0.346245457765767	0.865158264521119	FALSE
GY2U006165	786.094448097058	-0.308092053813732	0.243947451934077	-1.26294434055818	0.206609183291511	0.725311206222216	FALSE
GY2U006166	748.258438461414	0.265684472445272	0.188229786049372	1.41149006234106	0.158100163793372	0.649916788428294	FALSE
GY2U006167	267.88716179774	-1.66144895340343	0.900652265911371	-1.84471745232574	0.0650786507781087	0.428080511955362	FALSE
GY2U006168	20.2451059015031	1.22728395459391	1.78084910593371	0.689156622256573	0.490724710957469	0.928477151791714	FALSE
GY2U006169	354.562748044469	0.368329523538451	0.218156581991188	1.68837226993834	0.0913397901027219	0.507740898559618	FALSE
GY2U006170	625.973628515049	-0.169762506951418	0.332316290703715	-0.510846177874483	0.609458771288433	0.960613814341312	FALSE
GY2U006171	1511.40637653147	0.0260950316547936	0.23331100965589	0.111846550633342	0.910945076988617	0.997375815996246	FALSE
GY2U006172	226.481395207503	-0.14331802627481	0.426167518849769	-0.336295048157652	0.736648383704028	0.982618208190371	FALSE
GY2U006173	776.18675353009	0.0196420057900132	0.489076604267735	0.0401614095187031	0.9679644435351	0.999259415679023	FALSE
GY2U006174	464.77829009117	-0.0663009427778864	0.236213406192998	-0.280682387365073	0.778954018767615	0.98873816121618	FALSE
GY2U006175	217.561269809655	0.276704851895606	0.3287091883322	0.841792264157712	0.399904242790484	0.8938349196508	FALSE
GY2U006176	282.18313318715	-0.214268437780574	0.339742689714961	-0.630678581959606	0.528250706079421	0.939343734814671	FALSE
GY2U006177	462.353992508823	-0.357033680194706	0.266875238873193	-1.33782992270914	0.180951885220131	0.687944035026731	FALSE
GY2U006178	92.1151021313061	-0.357055958547455	0.486236921679723	-0.734325063826894	0.462750645822402	0.918837988779923	FALSE
GY2U006179	245.239568569751	-0.11114769368549	0.391715140475175	-0.283746228319541	0.776604864981432	0.98873816121618	FALSE
GY2U006180	288.58148789691	-0.310678965201995	1.01124919634401	-0.307222953872495	0.758673675165823	0.98786820210306	FALSE
GY2U006181	1444.58083346736	-0.373699939237091	0.197868716695531	-1.88862567806572	0.0589420037565357	0.40831069566689	FALSE
GY2U006182	29.3941782608933	0.685328460682442	1.45893567968755	0.469745493392289	0.63853686085023	0.966958072068428	FALSE
GY2U006183	176.099986822074	0.0556560590212967	0.31916867601452	0.174378199378076	0.861568246205335	0.995077812242971	FALSE
GY2U006184	658.966407270577	0.764848887528622	0.166522211939916	4.59307427290596	4.36763525411904e-06	0.000686880766294575	FALSE
GY2U006185	3466.7897714048	-0.0474654349334862	0.151350609775807	-0.313612445987472	0.75381540559077	0.98711606356348	FALSE
GY2U006186	602.828631280678	0.00858653203707067	0.329010101566902	0.0260980802600818	0.979179108272923	0.999259415679023	FALSE
GY2U006187	1260.09134936238	0.700759475212311	0.262416381558342	2.67041055535824	0.00757585527033616	0.133783495812318	FALSE
GY2U006188	799.705923717242	0.145817838272961	0.222916191095932	0.654137492463295	0.513023228387865	0.934785247164663	FALSE
GY2U006189	430.544779302533	-0.271588075779107	0.575879362654879	-0.471605849056738	0.637208151007674	0.966838873927722	FALSE
GY2U006190	5.23103500343924	-1.37824294385489	2.23424444290852	-0.616872047384711	0.537319125402562	0.941349753064964	FALSE
GY2U006191	45.5084082476618	0.506020040889389	0.789756468850752	0.640729213178521	0.521698630662473	0.937751448454918	FALSE
GY2U006193	616.055291925809	-0.149482467775784	0.214209926533114	-0.697831656053882	0.485282479446495	0.926051974419494	FALSE
GY2U006194	73.620585779382	2.90644069134395	0.906927189326106	3.20471226968461	0.00135197558410068	0.0441439342145788	TRUE
GY2U006195	14.3774132393202	-1.22524796169314	1.18831903077698	-1.0310766132324	0.302504893900083	0.82999881336413	FALSE
GY2U006196	1468.63097020023	0.0745648351178415	0.224380162629027	0.332314738719221	0.739651611807793	0.984097169327009	FALSE
GY2U006197	479.988158356647	0.219547087549309	0.212899615867905	1.03122350246761	0.302436021726671	0.82999881336413	FALSE
GY2U006198	171.959548111079	-0.128795764027664	0.293957371254481	-0.438144359088597	0.661281639974882	0.971186589483331	FALSE
GY2U006199	678.326245333654	-0.173680958700138	0.280222899346758	-0.619795737982208	0.535392275012905	0.941349753064964	FALSE
GY2U006200	2790.96285887745	0.0679733753053214	0.175409447958636	0.387512623158991	0.698376741609741	0.978871039006194	FALSE
GY2U006201	891.618475317675	-0.00127455048111578	0.17934334042644	-0.00710676224768189	0.994329671856316	0.999259415679023	FALSE
GY2U006202	709.323983319392	0.288719860257737	0.157479812590746	1.83337696119854	0.0667465313540874	0.433159407502453	FALSE
GY2U006203	3404.21009209151	0.415783758546433	0.204171402982182	2.03644463658173	0.0417057270997176	0.33914590794277	FALSE
GY2U006206	6.26416998522178	-1.16791077038057	2.88511166764932	-0.404806088955351	NA	NA	FALSE
GY2U006207	4.82599807323729	-0.838247270456988	2.47637123816252	-0.338498225766412	0.734987763899838	0.982469797175626	FALSE
GY2U006208	13.874896427727	0.80751470816701	0.946875925051387	0.852819980741601	0.393759141792786	0.892154987782362	FALSE
GY2U006209	346.155880387392	0.390095656731687	0.384013708265136	1.01583784207607	0.309706612358734	0.836150636511638	FALSE
GY2U006210	233.155335098019	0.742108105156095	0.3073008555595	2.41492365455653	0.0157385081526108	0.201794111308777	FALSE
GY2U006211	342.904590002523	0.860802586175862	0.389120514500679	2.21217477387551	0.0269545911518317	0.27100035280041	FALSE
GY2U006212	967.56812514365	0.456026345734603	0.212636678578692	2.14462692317609	0.0319826879104814	0.296933774820962	FALSE
GY2U006213	191.066346695275	-0.770211756918205	1.19896895154944	-0.64239508114272	0.520616692667972	0.937394012323387	FALSE
GY2U006214	75.6519763945695	-1.23034462617504	1.28162448862894	-0.95998838746538	0.337061059423499	0.86049592962718	FALSE
GY2U006215	409.620637788283	0.600995790003671	0.275181181678963	2.18400032421118	0.0289622242368286	0.282889144084169	FALSE
GY2U006216	156.838456363384	0.0475449034411919	0.32249700377647	0.147427426873542	0.882794658529238	0.995638509798421	FALSE
GY2U006217	36.7056664116611	0.570855185431966	0.974737175112194	0.585650368127448	0.558110493309126	0.946650459081549	FALSE
GY2U006218	5781.52540746047	-0.190010974598824	0.14823300296085	-1.28183987913277	0.1998988215871	0.716902258269508	FALSE
GY2U006219	153.686710503785	0.317627875753653	0.295985312819962	1.07312039481789	0.283217101440918	0.810889580543404	FALSE
GY2U006220	3654.84964748495	0.45334921508693	0.137308031573041	3.30169480905981	0.000961025734232101	0.0352006477269373	FALSE
GY2U006221	3364.09535081691	-0.230703974934608	0.331287029123896	-0.696386983651957	0.486186512356058	0.926794145670047	FALSE
GY2U006222	324.751458676194	-0.011497293978033	0.25956756905271	-0.0442940311071691	0.964670029493279	0.999259415679023	FALSE
GY2U006223	627.200727669697	-0.232317232383583	0.23202192274171	-1.00127276611789	0.316694955559934	0.841974120027714	FALSE
GY2U006224	2976.23417954231	-0.216550762677184	0.155745948565417	-1.39041024612096	0.16440433687748	0.660490210607342	FALSE
GY2U006225	401.014208952853	-0.328833242100609	0.294206242579322	-1.11769634531786	0.263696704187677	0.78851271063682	FALSE
GY2U006226	222.552274778451	0.0737777001451863	0.322199633267983	0.228981328739822	0.818883428123258	0.991281583265458	FALSE
GY2U006227	1291.88645081094	0.313672290935971	0.281477324692927	1.11437854284769	0.265116824548088	0.788998716389465	FALSE
GY2U006228	436.742043823285	-0.329578594886535	0.211978453154777	-1.5547740347265	0.119999895140938	0.579513938036834	FALSE
GY2U006229	2465.16827204503	-0.441297128028072	0.112268761654214	-3.93072054528632	8.46916653368021e-05	0.00694392756508237	FALSE
GY2U006230	438.593853388927	-0.326505112221022	0.240364709683425	-1.35837375066851	0.174345119104715	0.676827814155159	FALSE
GY2U006231	145.56470601772	0.343262039692009	0.293953606110768	1.16774223059764	0.242910756744219	0.769823662804475	FALSE
GY2U006232	132.546035904468	-0.00109520924969474	0.374323046753717	-0.00292583975043172	0.997665520966481	0.999531406219019	FALSE
GY2U006234	31.8479299218812	0.0199989740701807	1.0092221003509	0.0198162268377072	0.984189973280645	0.999259415679023	FALSE
GY2U006236	132.448440799738	-0.631407464430291	0.532175844924336	-1.1864639676009	0.235439123015444	0.761490084288818	FALSE
GY2U006237	460.164199187239	2.1550983087249	0.903012834469933	2.3865644279463	0.0170066271760158	0.210487021431458	FALSE
GY2U006238	381.131399335914	0.212190914357428	0.273688330910648	0.775301283950987	0.438161650861782	0.91113206787607	FALSE
GY2U006239	611.447058650268	0.116630095186826	0.222137804013504	0.525034879608947	0.59955894402273	0.959636436494443	FALSE
GY2U006240	403.308563338561	0.0977543238559887	0.162442990857118	0.601776188311945	0.547323127371407	0.944019355423061	FALSE
GY2U006241	769.508258297614	-0.235395414861532	0.210469639803634	-1.1184293139911	0.263383680342392	0.788082221754108	FALSE
GY2U006242	117.897883504251	0.106495092755293	0.439224753681105	0.242461500320205	0.808422585230149	0.990860756177809	FALSE
GY2U006243	253.086264255149	-0.261008237756498	0.294392206694518	-0.886600364483625	0.375294097569132	0.883672957926277	FALSE
GY2U006245	140.131888086739	0.234367258137204	1.10446648700072	0.212199519764199	NA	NA	FALSE
GY2U006246	487.671964316058	0.493179133685823	0.362954663942114	1.35878990596048	0.174213172827367	0.676765104032747	FALSE
GY2U006247	10.0176152119501	-2.28520156144224	2.16066578057402	-1.05763768834028	0.290220653342055	0.816906804530297	FALSE
GY2U006248	197.837792398741	0.0434569400547244	0.37251883599092	0.11665702739333	0.907131844857813	0.997375815996246	FALSE
GY2U006249	3711.85472856917	-0.205379391203182	0.164380174391195	-1.24941704170733	0.211512578527862	0.732108585979066	FALSE
GY2U006250	426.652207118514	0.438032568528621	0.189673706754183	2.30940058073685	0.0209213628371374	0.236907343877512	FALSE
GY2U006251	285.657888859741	-0.0771731494051162	0.279250658105739	-0.276357985791727	0.782273123035561	0.98873816121618	FALSE
GY2U006252	268.419316746935	-0.352350383492535	0.518157303332335	-0.680006594959725	0.496500285081553	0.929113499000921	FALSE
GY2U006253	510.232799679447	0.536847091760341	0.199694762126825	2.68833837223728	0.00718085895501499	0.129572930744071	FALSE
GY2U006254	41.5103037215887	0.323355776092495	0.695702332360365	0.464790415457456	0.642081552141222	0.967502503689381	FALSE
GY2U006255	250.911246366852	-0.39560617615909	0.347876087787774	-1.13720428062429	0.255452897911129	0.781401423267769	FALSE
GY2U006256	143.242855878874	0.241439198513594	0.356261183774713	0.677702790844236	0.497960156556498	0.92955266193299	FALSE
GY2U006257	542.333799475407	-0.4935826609243	0.287546253505427	-1.71653309652663	0.086064515764423	0.491608773486751	FALSE
GY2U006258	102.365647755783	0.867629271311388	1.0911042357921	0.795184587182472	0.426506136033885	0.906295528508834	FALSE
GY2U006259	26.5679290576501	0.553162559528847	1.76676748738066	0.313093015057088	0.754209995696078	0.98711606356348	FALSE
GY2U006260	876.496868588073	-1.08159716624932	0.201806608132684	-5.35957259406584	8.34190692165017e-08	3.48773093782749e-05	TRUE
GY2U006262	252.952551619734	0.166690354253085	0.396436150544634	0.420472134097966	0.674140581978921	0.973100613819115	FALSE
GY2U006263	9.41469493408028	-0.450760140025889	1.42219406553705	-0.316946998267549	0.751283819549726	0.986781665772369	FALSE
GY2U006264	675.711254516483	0.113768328153458	0.290169304609869	0.392075682527545	0.69500229452711	0.978519009711564	FALSE
GY2U006265	481.90302645942	-0.538168065980556	0.334681672328905	-1.60799981138996	0.107835220087942	0.550402167399801	FALSE
GY2U006266	2374.25316471531	0.454420234284201	0.298033316612063	1.52472964918785	0.127326543349631	0.593578161410946	FALSE
GY2U006267	718.46536688372	0.0917303409231015	0.170966369620132	0.536540263017318	0.591585217030845	0.957879576007733	FALSE
GY2U006268	361.3568010682	-0.135364463688203	0.353928544271621	-0.382462691633932	0.702118197001447	0.979068403509939	FALSE
GY2U006271	144.623398950989	-0.301596433413911	0.632541278875051	-0.476801188296024	0.633503699485548	0.966435241284553	FALSE
GY2U006272	1211.47372095681	0.09660712472124	0.141930478816736	0.680665108204004	0.496083419077915	0.928807066428028	FALSE
GY2U006273	1296.64183578173	0.309615160866793	0.260474346405349	1.18865894142593	0.234573903693459	0.76012587090988	FALSE
GY2U006274	6469.0942633132	0.128372004827258	0.186521170425978	0.688243616175479	0.491299381693119	0.928556071485788	FALSE
GY2U006275	92.2763516053853	0.390634451549374	0.474547451851441	0.823172582689714	0.410409857883452	0.898406175076688	FALSE
GY2U006276	1037.39187844963	0.265034725264948	0.237930657531868	1.11391582746939	0.265315298686342	0.789443016947117	FALSE
GY2U006277	1725.09104428452	0.282732120065744	0.196900524025773	1.43591349725781	0.151026957318898	0.638447374194956	FALSE
GY2U006278	3.29647437824049	-0.537522106694002	2.63983000795283	-0.20361996987482	0.838650486369402	0.992834431322779	FALSE
GY2U006279	1096.27623316471	-0.503482436313382	0.144217606030112	-3.49113017593882	0.000480981840665357	0.022465914748462	FALSE
GY2U006280	956.238037681161	-0.111661603349904	0.112238509913633	-0.994859994451347	0.319804362351571	0.845218374873672	FALSE
GY2U006281	856.939318175508	-0.0970983973183004	0.227605999436425	-0.426607372207788	0.66966532718101	0.972410957123323	FALSE
GY2U006282	2607.50077953548	0.292408165799696	0.140929363629957	2.07485621355307	0.0379998628705318	0.324025031002617	FALSE
GY2U006283	1773.88408613356	0.632205091030794	0.203923852683759	3.10020177978496	0.00193388848259369	0.0559614208853484	FALSE
GY2U006284	1203.39846147347	-0.465681345705765	0.505386093415717	-0.921436802026739	0.356822422141352	0.871611871719772	FALSE
GY2U006285	39.2422107022079	0.377327683799487	1.38299464629808	0.272833799327781	0.784980976756015	0.98873816121618	FALSE
GY2U006286	577.353361648196	-0.100216120022924	0.221686317589818	-0.452062721382527	0.65122379835712	0.96972711923988	FALSE
GY2U006287	439.033294614134	-0.483570009903539	0.348816288394801	-1.38631717036166	0.165650076102155	0.66221288180721	FALSE
GY2U006288	59.4109883602363	-1.96685323030168	0.901534632155059	-2.18167240630573	0.0291337188306053	0.283594666776965	FALSE
GY2U006290	340.574159398528	-0.0432553199566096	0.28030023815393	-0.154317813789568	0.877359152184179	0.995077812242971	FALSE
GY2U006291	977.410604943122	-0.578421114985163	0.256269892092356	-2.25707791993258	0.0240032063064102	0.254146363498755	FALSE
GY2U006292	526.829727274575	-0.380010175971525	0.288474127159373	-1.31731112149819	0.187734358829497	0.700418120064126	FALSE
GY2U006295	1773.71402686	-0.232790314993355	0.138074826070641	-1.68597217623331	0.0918011586127764	0.508615210387916	FALSE
GY2U006296	208.070997530136	0.185323658972197	0.338144241383513	0.548060964202575	0.583650042999021	0.956587100143901	FALSE
GY2U006297	1855.5226316693	0.267911573992879	0.121491269896158	2.20519197981773	0.0274406257482893	0.273640027095507	FALSE
GY2U006298	510.997793046379	0.518731437376122	0.463010686828484	1.12034441565337	0.262567021693609	0.787983755706739	FALSE
GY2U006300	1013.49729400209	-0.214720595232868	0.216637297178844	-0.99115248403236	0.321611128427881	0.847250340173773	FALSE
GY2U006301	455.637147567362	-0.19463803919585	0.390997476200472	-0.497798709820968	0.618625925402231	0.964044146658641	FALSE
GY2U006302	898.594535613631	0.218533788807887	0.239404639866775	0.912821860635188	0.361336239054291	0.874738851838534	FALSE
GY2U006303	174.834813922198	-0.251401768075088	1.04514742567518	-0.240541919636532	0.80991016983359	0.990860756177809	FALSE
GY2U006304	1651.81417397563	1.45453295536875	0.27444245074075	5.29995615271184	1.15830495043637e-07	4.41236965786229e-05	TRUE
GY2U006305	1293.6166804017	-0.204966637662569	0.193864393250949	-1.05726809459666	0.290389250089085	0.816974009877947	FALSE
GY2U006306	6.80965220475247	1.39313439704435	1.60028721100028	0.870552727952845	0.383998417167541	0.888651440854489	FALSE
GY2U006307	283.963145326268	0.450052870881839	0.330953730342503	1.35986643938439	0.173872192933668	0.676467801014286	FALSE
GY2U006308	2.03157028016278	-3.93872485115601	5.07505273016059	-0.776095355177005	0.437692685993493	0.91113206787607	FALSE
GY2U006309	194.835626469216	-0.983791172108286	0.873587123962311	-1.12615118186052	0.260101533023357	0.785934344841184	FALSE
GY2U006310	1003.45118455431	0.688424561518204	0.267920134443694	2.56951409399536	0.0101841249064904	0.159722112668855	FALSE
GY2U006311	91.0665266259882	0.0429335734950769	0.36853930276725	0.11649659391197	0.907258985384009	0.997375815996246	FALSE
GY2U006312	540.953844336473	-0.118728102016022	0.241363000823335	-0.491906802662454	0.622785229063749	0.964653118992264	FALSE
GY2U006313	2494.0491434527	0.147899847498295	0.194820948381712	0.759157825310018	0.447758151504454	0.91386021122623	FALSE
GY2U006314	70.6995643905048	-0.0608038359724633	0.386796422309338	-0.157198548035783	0.87508837257485	0.995077812242971	FALSE
GY2U006315	1352.54691431777	-0.253764717199144	0.208377268028507	-1.21781382201646	0.223294730570887	0.748068578581145	FALSE
GY2U006317	2302.82811241911	-0.0523418267985028	0.152489255790768	-0.343249276987237	0.731410936300424	0.982275967301824	FALSE
GY2U006319	1170.43582485252	0.256526643625717	0.21523106121653	1.19186627699448	0.23331368302661	0.75969166133958	FALSE
GY2U006320	1493.65208893782	-0.0174734792865251	0.158118487346198	-0.110508768328065	0.912005896342195	0.997425617078307	FALSE
GY2U006321	13.1457817293908	-1.86677778428539	1.53281467174409	-1.21787572803	0.223271201116285	0.748068578581145	FALSE
GY2U006322	1891.87768066679	0.151929923217622	0.292878229685743	0.518747751857972	0.60393665730021	0.960163976406461	FALSE
GY2U006326	228.48683009128	0.0192085138897878	0.784413724479364	0.0244877330550749	0.980463568386313	0.999259415679023	FALSE
GY2U006327	3960.34972268364	-0.299188577603727	0.280441349920445	-1.06684901384407	0.286040021503537	0.812634348650449	FALSE
GY2U006328	372.358884691944	0.286255108662323	0.210653997075012	1.35888761968466	0.174182202508874	0.676765104032747	FALSE
GY2U006329	441.178781252885	0.0473330350610892	0.245065484147879	0.193144437396688	0.846845851801943	0.993111239091931	FALSE
GY2U006331	317.204263219092	0.288435702068701	0.224671328564743	1.28381179704282	0.199207814836484	0.715595214150673	FALSE
GY2U006332	1896.93656532464	-0.284356525638681	0.494907443634581	-0.574565061196853	0.565585487195922	0.950377493156514	FALSE
GY2U006333	650.182113417375	-0.199997691487599	0.311091306738087	-0.642890647072889	0.520295058711192	0.937162132860355	FALSE
GY2U006334	106.190636241536	-0.734172689640234	1.3038980871174	-0.563059871698492	0.573394115379978	0.952531485718301	FALSE
GY2U006335	997.725305096847	0.100585673161363	0.182766545509754	0.550350573628337	0.58207894261863	0.956204814026694	FALSE
GY2U006336	834.428528520154	-0.301150108892669	0.369276497919776	-0.815513878053763	0.414778223949967	0.900684682458319	FALSE
GY2U006338	201.176342578074	1.14453613519189	0.562963760458867	2.03305472852993	0.042046994075872	0.340950601915136	FALSE
GY2U006339	116.521817613486	0.0343045940902576	0.31253810887148	0.109761315873208	0.912598671080162	0.997425617078307	FALSE
GY2U006340	15.9487499584607	-1.01814368615482	1.3050245500359	-0.780172055864244	0.435289608154813	0.910195686201114	FALSE
GY2U006341	103.131049744814	-0.773287686186447	0.734692952836111	-1.05253178651211	0.292555634824418	0.819563808881916	FALSE
GY2U006342	2131.8985789728	0.644181252834492	0.169013615170487	3.81141632988972	0.000138172825538829	0.00944976716250256	FALSE
GY2U006343	1377.03431836095	-0.32361706602952	0.273075139681501	-1.18508431930848	0.235984110268238	0.762246018130418	FALSE
GY2U006344	1947.3197964487	-0.113487342811997	0.20551537966948	-0.552208515949088	0.580805500485502	0.955213507251202	FALSE
GY2U006345	133.372254635616	-0.273426269845493	0.326917260713128	-0.836377587555481	0.40294251707761	0.894330317213388	FALSE
GY2U006346	788.3596751417	-0.194905921112296	0.204899416873602	-0.95122730989776	0.341488997795077	0.86174067425338	FALSE
GY2U006351	648.377838406184	0.187248809866515	0.196594446358464	0.952462357584059	0.340862547641199	0.861504331004485	FALSE
GY2U006352	1251.59394698227	0.0689159156918114	0.23715559741738	0.290593671169073	0.771362100978473	0.98873816121618	FALSE
GY2U006353	5111.56413839489	-0.154499815776835	0.235776313852063	-0.65528132683326	0.512286641067136	0.934737444921728	FALSE
GY2U006354	405.41315606772	0.0618922618407275	0.796865572245683	0.0776696396436178	0.938090845182165	0.997794716517054	FALSE
GY2U006355	289.828384661666	-0.165778460837298	0.748430007985242	-0.221501622153781	0.824701873671623	0.991536335551523	FALSE
GY2U006356	338.272524769899	-0.376695986954825	0.339103381343475	-1.1108588344428	0.266629117096835	0.791439245919015	FALSE
GY2U006357	129.676637837913	-0.330456887467824	0.409154155104055	-0.807658637570925	0.419287120829911	0.903272135910027	FALSE
GY2U006358	1702.90753190743	-0.313058712272055	0.197992627790505	-1.58116347949733	0.113840663315981	0.567283910047251	FALSE
GY2U006360	500.010698043535	0.0551860178243309	0.251209680124712	0.219681095875501	0.826119528341645	0.991941064907833	FALSE
GY2U006361	3544.48340998287	-0.194927787355485	0.185364473439231	-1.05159194606614	0.292986804498745	0.819763845842274	FALSE
GY2U006362	151.76927668244	-0.534539330932001	0.854164130467061	-0.625804001673206	0.5314435067773	0.940705790752216	FALSE
GY2U006363	523.196030653256	-0.173505768947947	0.189910476295542	-0.913618734113088	0.360917218947871	0.874465437060694	FALSE
GY2U006364	113.085787470298	0.116210873394343	0.489202379738753	0.237551733612585	0.812228789887281	0.991035538821301	FALSE
GY2U006365	1947.45719597277	0.132892101171103	0.172073009626493	0.772300673182639	0.439936366803014	0.911236007701459	FALSE
GY2U006368	538.958112748667	-0.454723469938144	0.224960838316693	-2.02134501871832	0.0432440619696104	0.34651963530328	FALSE
GY2U006370	339.805220557102	-0.25024388637141	0.289518209162183	-0.864345932145595	0.387397884898462	0.890031421404538	FALSE
GY2U006371	3192.08766891885	-0.300936325988177	0.110737682518621	-2.71756026624065	0.00657651772870899	0.123207286235551	FALSE
GY2U006372	783.514831752857	-0.272639467596654	0.322427405408679	-0.845584038525141	0.397784832878118	0.893218182498912	FALSE
GY2U006373	910.569078424149	0.264828156112732	0.16759425065011	1.58017446950265	0.114066916791161	0.56780257666104	FALSE
GY2U006374	22.6272733994502	-0.222788883488191	1.83746914002974	-0.121247687177258	0.903494853799181	0.997375815996246	FALSE
GY2U006375	1423.12424025126	0.0757523869836586	0.21089084847684	0.359201869264506	0.719444078348685	0.980944479199756	FALSE
GY2U006376	3002.40323890864	0.983885204648448	0.254957580920189	3.85901529618153	0.00011384481286439	0.00833986231675804	FALSE
GY2U006378	4311.89100870657	0.526354564809239	0.30309385258227	1.73660587413718	0.0824567619741391	0.48171263704526	FALSE
GY2U006379	6861.65944473432	-0.408497094903219	0.535879030991908	-0.762293486548809	0.445884860487306	0.91386021122623	FALSE
GY2U006380	2477.62110893872	0.0501467064288911	0.149842968013803	0.334661726830395	0.737880275754909	0.983037513561098	FALSE
GY2U006381	545.642773750212	0.231106078278449	1.16387653082906	0.198565803293435	0.842602405908939	0.992834431322779	FALSE
GY2U006382	202.903993382697	-0.103407173283237	0.633465901918891	-0.163240314861457	0.870329225233094	0.995077812242971	FALSE
GY2U006383	41.6949781617412	-1.06667144067374	0.894910723435554	-1.19193056104949	0.233288473817992	0.75969166133958	FALSE
GY2U006384	149.582274857456	0.218839407236788	0.491187656062834	0.445531162144663	0.655935945041543	0.970644724399468	FALSE
GY2U006385	71.9763645852642	-2.18869373632304	1.14732312366896	-1.90765242255724	0.0564361548148234	0.397627852789027	FALSE
GY2U006386	7.25969975866422	0.980017811909756	1.70609719080782	0.574420857844405	0.565683041778208	0.950400735289821	FALSE
GY2U006387	563.526532148142	0.0378621541750072	0.193131079140509	0.196043818237361	0.844575869388589	0.992916778894396	FALSE
GY2U006388	156.847755642617	-1.87696884549563	0.618490708388603	-3.03475673933053	0.00240729766652758	0.06407747919195	FALSE
GY2U006389	534.232358119359	0.0858117302718221	0.229814758185411	0.373395211645156	0.708854322783533	0.97938105917267	FALSE
GY2U006390	718.101349226408	1.91117354296277	1.3121971726196	1.45646826775843	0.145263215518988	0.628526685738612	FALSE
GY2U006391	5.3087421692871	0.862004234458151	1.54985423259482	0.556184069655993	0.578085028304129	0.954090450277421	FALSE
GY2U006392	701.229611436858	0.0276872446521509	0.279265300370613	0.099143161056555	0.921024603309472	0.997425617078307	FALSE
GY2U006393	706.912421028631	0.16263541660028	0.194549013806773	0.835961146335138	0.403176761325198	0.894330317213388	FALSE
GY2U006394	748.075287726719	-0.224397099777114	0.285638016664901	-0.785599558480228	0.43210212322217	0.909258364704041	FALSE
GY2U006395	12.9326175568442	0.834859737435493	1.889598471378	0.441818592722858	0.658620483162311	0.970644724399468	FALSE
GY2U006396	2276.53441376288	0.533334048099272	0.156825570034986	3.40081051821007	0.00067186380917469	0.0278190565624941	FALSE
GY2U006397	6287.52124340181	1.02413014836956	0.251517693469054	4.07180160665542	4.66509062448014e-05	0.00446754097680663	TRUE
GY2U006398	1643.1001906562	-0.0869419953026075	0.179563033799762	-0.48418649129954	0.628253523069368	0.965187640715703	FALSE
GY2U006399	34.5609828897279	0.470275921121573	0.968756830261175	0.485442689467064	0.627362356715424	0.964991094120998	FALSE
GY2U006400	1164.81318751601	0.428085801864403	0.205745403810244	2.0806579099051	0.037465229232298	0.321757995741509	FALSE
GY2U006402	1049.95013044235	0.656085995667051	0.252570415511696	2.5976359675295	0.00938679492014672	0.151899733601877	FALSE
GY2U006403	1266.94345574235	1.95809214447889	0.754824537744132	2.59410239938786	0.00948382360631126	0.1526494875675	FALSE
GY2U006404	130.387780258695	-0.200430835925885	0.61206162039552	-0.327468394107712	0.743313644174955	0.985212014901627	FALSE
GY2U006405	28.8844405352175	0.00286274667901683	1.29046471639128	0.00221838430966354	0.998229986861166	0.999560758798679	FALSE
GY2U006406	286.713576923052	0.375779520072248	0.302570625691659	1.24195638361536	0.214252655084267	0.737197714462966	FALSE
GY2U006407	103.763210618691	-0.192388451370365	1.06118715880327	-0.181295495120131	0.8561356418136	0.994909610594759	FALSE
GY2U006408	783.647584853651	0.393814566783964	0.302217957288624	1.30308129376926	0.192547009214259	0.705321711624166	FALSE
GY2U006409	83.8076746414427	-0.957062734642081	0.992272898792432	-0.964515644644533	0.334787468719232	0.858301245733769	FALSE
GY2U006410	1856.29203668504	0.104364614499491	0.226021283124658	0.461746845503619	0.644262872986347	0.967913354093103	FALSE
GY2U006411	741.74759334635	0.250703108480193	0.141261491752946	1.77474487469416	0.0759400221300511	0.463591118003325	FALSE
GY2U006412	315.406887068229	0.548400899284044	0.428138191277797	1.28089694041851	0.200229867627542	0.717212128087623	FALSE
GY2U006413	455.301502884914	0.0832689736048472	0.210800286377726	0.395013569647814	0.692832873523208	0.978296468180393	FALSE
GY2U006414	54.6150534690232	-1.67650678117765	0.918875916599902	-1.82451923147708	0.0680736116153054	0.438690921169009	FALSE
GY2U006415	169.655039839147	2.99289349377631	1.35223149194051	2.21329965439673	0.0268769934377529	0.270677178952376	FALSE
GY2U006416	25.9063807525239	2.89883877035658	1.37524316414477	2.10787360805337	0.0350419236559058	0.311449088506013	FALSE
GY2U006417	303.541884850387	0.191757470714892	0.433439072670027	0.442409286116378	0.658193060503033	0.970644724399468	FALSE
GY2U006418	93.8591023328714	-0.900106592704086	1.06834830500126	-0.842521664976127	0.399496018046911	0.8938349196508	FALSE
GY2U006419	756.128390153501	-0.464157099566758	0.998925826062162	-0.464656221169592	0.642177664068815	0.967502503689381	FALSE
GY2U006420	3807.07208928774	-0.111930686733006	0.214459680789071	-0.521919487715239	0.6017263891772	0.95987286090411	FALSE
GY2U006422	6.68077813822144	-0.816765765001208	2.82340154380994	-0.289284309131266	0.772363818749628	0.98873816121618	FALSE
GY2U006424	657.078552381917	-0.331463163454812	0.73272039848458	-0.452373325678318	0.651000059889381	0.96972711923988	FALSE
GY2U006425	398.000690048726	-0.0557295336651569	0.238026346689551	-0.234131785998644	0.814882669973721	0.991035538821301	FALSE
GY2U006426	44.0736154196549	1.2879200598666	1.08981286334579	1.1817809306385	0.237292636188365	0.764837936137332	FALSE
GY2U006428	8.69972823551169	-1.14816685811699	1.5905670892587	-0.721860062282636	0.47038051772123	0.921227135108255	FALSE
GY2U006429	723.665106526969	-0.347919999788199	0.279690430645564	-1.24394674134954	0.21351916497628	0.735264267983806	FALSE
GY2U006430	2810.32946262945	-0.0427666389551008	0.191128548854692	-0.223758508142155	0.822945217051854	0.991289876005034	FALSE
GY2U006431	660.66406956753	0.091450417527449	0.273625201606119	0.334217816892068	0.738215200330778	0.983358622858231	FALSE
GY2U006432	706.414869602967	0.126281408259111	0.137982898616249	0.915196082453074	0.360088700894938	0.873678485475767	FALSE
GY2U006433	2051.74942421713	0.0112287965673056	0.174906960420788	0.0641986833473727	0.948812025770687	0.99917285574156	FALSE
GY2U006434	1013.39464254115	0.0188739297307077	0.332274466313723	0.0568022272072136	0.95470273974989	0.999259415679023	FALSE
GY2U006435	4.57258777013734	-1.3916877530258	1.88318157651175	-0.739008797868363	0.459901655069595	0.917494972706318	FALSE
GY2U006436	19.0892045243734	-2.02327257687022	1.51268380110917	-1.33753833774558	0.18104697682298	0.687986538838289	FALSE
GY2U006437	133.829440185228	0.710005344816166	0.90490994275159	0.784614370196032	0.432679702051155	0.909567290816166	FALSE
GY2U006438	1147.30498151964	-0.0199452662946744	0.269466443940838	-0.0740176253598887	0.940996360720643	0.998044219551655	FALSE
GY2U006439	1264.37760584738	-0.113754756310746	0.321260669140647	-0.35408864899346	0.723272448527605	0.981622955238486	FALSE
GY2U006440	48.1564944494203	0.0736792292168053	0.831356198077849	0.0886253442112497	0.929379665568723	0.997794716517054	FALSE
GY2U006441	28.3925963045624	-4.88711100578475	4.56680729547609	-1.07013733875435	0.284557494351736	0.811135026512905	FALSE
GY2U006442	1152.79420022568	0.195241924403735	0.166244923157695	1.17442337904379	0.24022548544295	0.767491948673275	FALSE
GY2U006443	796.553051348561	-0.0426314236719594	0.145015807665133	-0.293977769447059	0.768774890595396	0.98873816121618	FALSE
GY2U006444	77.9615017896026	0.332208275806971	0.510305710606725	0.650998546365459	0.515047425243954	0.93547903202938	FALSE
GY2U006445	1161.7061049047	-0.142957479374777	0.209920877152021	-0.681006488322025	0.495867384921939	0.928807066428028	FALSE
GY2U006446	13.8113636121094	1.2849194161402	1.70429251808553	0.753931266202811	0.450890495118395	0.91386021122623	FALSE
GY2U006447	475.104371736361	0.488681068501868	0.287201297873402	1.7015280645329	0.0888438725114967	0.499318387157389	FALSE
GY2U006448	19.8391400679442	-0.000493362724952429	1.17375055475098	-0.000420330131436741	0.999664625087562	0.999980829956849	FALSE
GY2U006449	121.690497772881	0.0579973632827077	0.646309864442202	0.0897361567160395	0.92849688293175	0.997794716517054	FALSE
GY2U006450	144.363118068358	0.0490388123293699	0.964152055449851	0.0508621145930032	0.959435394589477	0.999259415679023	FALSE
GY2U006451	4256.02727508997	0.0248811526061028	0.187849438789803	0.132452632099391	0.89462628694938	0.997052281834794	FALSE
GY2U006452	99.0184985373842	0.234808804173686	0.490331947728938	0.478877228500499	0.632025971614765	0.966271703703927	FALSE
GY2U006453	2572.3954033211	0.418732998839082	0.193761306096142	2.16107646710077	0.0306894330764545	0.290330166554405	FALSE
GY2U006454	537.818483958364	-0.0299769657696241	0.212324361367775	-0.141184768325759	0.887723978657158	0.995937229513901	FALSE
GY2U006455	4683.20673324999	0.0393849286451584	0.177914055425268	0.221370529444773	0.824803937302824	0.991536335551523	FALSE
GY2U006456	6.95367542933217	-4.0042665400255	3.29589332468272	-1.21492601415156	0.224394310929913	0.748517874576894	FALSE
GY2U006458	6.9990102720908	-1.33899008504131	3.48444167423438	-0.384276796751238	0.700773303743456	0.978871039006194	FALSE
GY2U006459	88.8732490328103	-0.0301114523156904	1.05488939134636	-0.0285446536506156	0.977227754061264	0.999259415679023	FALSE
GY2U006461	113.885918577795	-1.14634113019719	1.32447537159984	-0.865505810661103	NA	NA	FALSE
GY2U006462	23.0138456556925	-0.550447890007266	1.4755068544403	-0.373056816612395	0.709106157695971	0.979421888348668	FALSE
GY2U006464	14.0609726328079	0.822240840593546	1.01344385122668	0.811333395134122	0.417174237092829	0.902359718895303	FALSE
GY2U006469	43.2480662583987	0.0162555543337837	0.47656481849812	0.0341098497052564	0.972789554127793	0.999259415679023	FALSE
GY2U006472	9.69498435370054	-1.76160147925879	1.43454202349276	-1.22798875906732	0.219451187767977	0.744327712845005	FALSE
GY2U006473	669.662752636417	0.663310203269425	0.372247082379842	1.78190840080939	0.0747641703670196	0.4600735772616	FALSE
GY2U006474	609.876869748724	-0.336700003497507	0.227796917989681	-1.47807093471194	0.139388792769407	0.619573168185854	FALSE
GY2U006475	824.807499860402	-0.736830485451655	0.293108821720468	-2.51384615831984	0.0119422515566976	0.174076595395332	FALSE
GY2U006476	391.83340475961	0.312787440789711	0.284242406615736	1.1004249665412	0.271147005396951	0.798559722190421	FALSE
GY2U006477	2195.56849821388	0.214894157992841	0.457482573036452	0.469731899439409	0.638546574251231	0.966958072068428	FALSE
GY2U006478	872.897669039009	0.0742667579455751	0.240497658512072	0.308804494833979	0.757470249766771	0.987633432420628	FALSE
GY2U006479	30.9167815641781	-0.633775501840687	1.02242583472891	-0.619874303165204	0.535340544926325	0.941349753064964	FALSE
GY2U006480	6.32730061472004	0.395226347827122	2.28925629485461	0.172643993036273	0.862931269637833	0.995077812242971	FALSE
GY2U006481	137.347055838263	1.29549592493994	0.914049038892744	1.41731555946853	0.156390688040981	0.646143450083993	FALSE
GY2U006482	346.927311764297	-0.785708708474977	0.466787099862774	-1.68322712582666	0.0923311315530344	0.50945784042595	FALSE
GY2U006483	401.576797158989	-0.481638858111884	0.194974457490397	-2.47026643546684	0.013501245269564	0.186343274082823	FALSE
GY2U006485	996.675783431361	-0.0669844362379068	0.149618964332687	-0.447700173147587	0.654369596692757	0.970644724399468	FALSE
GY2U006486	1773.90391159007	0.310080051895465	0.513636383958045	0.603695652371841	0.546046005170287	0.944019355423061	FALSE
GY2U006488	7.98223774996655	-0.539354490854815	1.95909709963205	-0.275307686870709	0.783079859310019	0.98873816121618	FALSE
GY2U006489	270.715897485503	0.213226115763424	0.291462409962194	0.731573295476016	0.464429052593766	0.918837988779923	FALSE
GY2U006490	636.594327196694	0.602755072941784	1.16372166749359	0.517954670587159	0.604489896435491	0.960163976406461	FALSE
GY2U006491	557.70480900662	-0.337201496926385	0.288892193687723	-1.16722259823636	0.243120487086555	0.769918970928826	FALSE
GY2U006492	1100.36714709508	0.27571453729685	0.231106863679903	1.19301751971647	0.232862511723955	0.759399898486884	FALSE
GY2U006493	1930.98976309686	-0.393457208448104	0.144826451145117	-2.71674963611349	0.00659264570122492	0.123374598919648	FALSE
GY2U006494	153.064620720099	-0.0437896559918785	0.367717774039768	-0.119084958855274	0.905208047036502	0.997375815996246	FALSE
GY2U006495	937.52870330939	0.0160583945097911	0.210661810538148	0.0762283133747354	0.93923745740165	0.997794716517054	FALSE
GY2U006496	250.992130085104	-0.0593106191736617	0.617504620254785	-0.0960488670500795	0.923481761643767	0.997638320424121	FALSE
GY2U006497	247.948402907276	0.414846074968088	0.416057863891718	0.997087450980267	0.318722063676586	0.843783337808283	FALSE
GY2U006500	399.7122537778	-0.361521505201573	0.317536859614771	-1.1385182357732	0.25490414865308	0.781125878173149	FALSE
GY2U006501	4195.26131215562	0.717679617188462	0.270447074747468	2.65367860923843	0.00796196209417395	0.138141654067135	FALSE
GY2U006502	593.755852249193	0.342288391201645	0.387984913804633	0.882220877727224	0.377657373915301	0.885465504088354	FALSE
GY2U006503	433.793407232077	0.0260869961047727	0.31009454046255	0.0841259445131161	0.932956297018426	0.997794716517054	FALSE
GY2U006506	1327.71287957418	0.102120335065642	0.432188121166933	0.236286769728679	0.813210152541154	0.991035538821301	FALSE
GY2U006507	232.660254414646	-0.238706876428446	0.450198094796996	-0.530226314120862	0.595955028600043	0.959208112054599	FALSE
GY2U006508	248.734976695657	-0.806982298084068	0.206957372510751	-3.89926818404185	9.64838618168195e-05	0.0073835998181425	FALSE
GY2U006511	128.804408909078	2.20974818698992	1.46354215846574	1.50986302253598	0.131078379770678	0.603577229281592	FALSE
GY2U006517	3382.64177045185	-0.2072222368969	0.211332423002898	-0.980551086068123	0.326814165568381	0.851635642700699	FALSE
GY2U006519	410.572797349162	0.0194833960351781	0.41005749822441	0.0475138148175393	0.962103720139099	0.999259415679023	FALSE
GY2U006520	904.617615336815	-0.0110185679063437	0.37883233446588	-0.0290856056990988	0.976796315930152	0.999259415679023	FALSE
GY2U006521	159.617941817207	-0.229097869102281	0.351063713016476	-0.652582026019674	0.514025776194497	0.934785247164663	FALSE
GY2U006522	96.8671448532779	-0.659576041282518	0.371877755452055	-1.77363671693871	0.0761232602489179	0.464378977646601	FALSE
GY2U006523	133.148030610475	-0.150109561278275	0.418964470975866	-0.358287090379371	0.720128478112251	0.980974249737933	FALSE
GY2U006524	1711.75708537281	-0.0286573306215513	0.173038645858956	-0.1656123144012	0.868462055635836	0.995077812242971	FALSE
GY2U006525	528.510811410653	-0.0945988702185754	0.222241266749553	-0.425658436896781	0.670356752136746	0.972410957123323	FALSE
GY2U006526	861.840555678784	0.0361493804089213	0.239909687326765	0.150679119345792	0.880228845499764	0.995409203976503	FALSE
GY2U006527	574.599887615552	-0.218938231893746	0.336585768289279	-0.650467882247414	0.515390041508126	0.93551348129623	FALSE
GY2U006528	90990.6978649917	1.25506425357798	0.247768085552723	5.06547988526519	4.07372794539939e-07	0.000104226633492592	TRUE
GY2U006529	206.169646329084	0.129424851859019	0.261883193785513	0.494208314738289	0.621159068208158	0.964306475453678	FALSE
GY2U006530	3080.84740632499	-1.27574592762012	0.199214214663058	-6.40389005261426	1.51467205992487e-10	1.73096723008215e-07	TRUE
GY2U006531	112.779449863911	-0.254989849705524	0.287271838046832	-0.887625642106817	0.374742155769919	0.883627389231051	FALSE
GY2U006532	648.008573757031	-0.0877191478141339	0.164351224968944	-0.533729808407024	0.593528482739021	0.958209196751958	FALSE
GY2U006533	670.20487247714	-0.113635351641716	0.205933291690061	-0.551806610330602	0.581080857846602	0.955428162188262	FALSE
GY2U006534	156.334127780807	0.262347031227265	0.741258892016163	0.353920922976996	0.723398146344242	0.981622955238486	FALSE
GY2U006535	249.500854714914	-0.15692461162318	0.285487278755835	-0.549672869162731	0.582543768779755	0.956371691824611	FALSE
GY2U006536	10461.2957951174	-0.628802891521257	0.375780321695399	-1.67332575767752	0.0942631844309574	0.514060833332338	FALSE
GY2U006537	121.287417438639	0.659634922784372	0.469618637228775	1.40461828064764	0.160134817676444	0.652491334587499	FALSE
GY2U006538	6112.43348879424	-0.575163515570159	0.210348599424587	-2.73433489523358	0.00625064341006892	0.118789943830822	FALSE
GY2U006540	39.3262436881133	-2.02666259198891	0.837612848018723	-2.41956960997285	0.0155388863319964	0.200668488268142	FALSE
GY2U006541	534.976256724748	-0.402714201844688	0.216425238271854	-1.86075434205522	0.0627788759006269	0.421360802932085	FALSE
GY2U006544	668.367218453032	-0.307297630941153	1.45470483075821	-0.211243975027556	0.832696897790337	0.992590941336674	FALSE
GY2U006545	187.460536166509	0.426484968822406	0.298378754474001	1.42934093807797	0.152906264993788	0.64152326320479	FALSE
GY2U006546	5591.89985160698	-0.207644032513921	0.137541360423087	-1.50968430060015	0.131123999102101	0.603577229281592	FALSE
GY2U006547	755.141165072165	-0.0333948146384808	0.172015470461913	-0.194138437367324	0.846067485466363	0.993111239091931	FALSE
GY2U006548	443.089258972364	-0.232057252432514	0.423311193696688	-0.548195407747209	0.583557735003684	0.956587100143901	FALSE
GY2U006549	480.703639628697	-0.388425760606435	1.58060222172032	-0.245745422389495	0.805879308156952	0.990860756177809	FALSE
GY2U006550	810.157019212484	-0.180684839309215	0.344923428073142	-0.523840437045929	0.60038952552165	0.959636436494443	FALSE
GY2U006551	201.191322160535	0.530955578161105	0.405181898257843	1.31041287985482	0.190056198780543	0.702824437417739	FALSE
GY2U006553	501.55052056496	-0.145734805534413	0.22572490669508	-0.645630150735994	0.518518906238215	0.937018412312365	FALSE
GY2U006554	93.9475842393895	-1.21125049007034	1.17728111267785	-1.0288540918789	0.303548243850191	0.830819734325399	FALSE
GY2U006555	892.02928185975	0.0995279333178533	0.177021971559046	0.562234916046314	0.573955975101561	0.952531485718301	FALSE
GY2U006556	1032.53747102178	-0.0282287523125268	0.213304317174187	-0.132340276495552	0.894715151482651	0.997052281834794	FALSE
GY2U006557	290.678148759205	-0.313082014542222	0.379995017563529	-0.82391084112012	0.409990220022115	0.898406175076688	FALSE
GY2U006558	4595.64883945821	-0.63484814827193	1.03954766911523	-0.610696524202933	0.541400507526541	0.942551114225028	FALSE
GY2U006559	5409.37825637736	-0.200574470194183	0.183298758468806	-1.0942489292873	0.273845817266718	0.800722490752268	FALSE
GY2U006560	376.458703447201	0.0293476644936074	0.322449538078312	0.0910147512336637	0.92748086991585	0.997794716517054	FALSE
GY2U006561	341.235709199744	0.0595904073759289	0.262236746942976	0.22723896658498	0.820237929177055	0.991281583265458	FALSE
GY2U006562	1244.29312062066	0.304363865300261	0.283266491899687	1.07447888826909	0.282608101949695	0.810640755833341	FALSE
GY2U006563	4541.47773178942	-0.150366916674724	0.104982831132173	-1.43230007281297	0.152057962271963	0.64035348824349	FALSE
GY2U006564	1157.55709332093	0.359736688742192	0.166385281171893	2.16207038392144	0.0306127514228219	0.290085010995032	FALSE
GY2U006565	39.6044842946535	1.40465266775976	0.842294762875224	1.66764977021215	0.0953852720737931	0.516551999706798	FALSE
GY2U006566	31.8344287870145	1.79656808568209	1.58185462974471	1.13573526410074	0.256067377262488	0.781802035011779	FALSE
GY2U006567	349.739117589686	-0.511008101503588	0.319501704672943	-1.59939084527477	0.109733785168234	0.55570355845018	FALSE
GY2U006568	67.463003089104	-0.421739689376894	0.576549316674164	-0.731489357770308	0.464480302538073	0.918837988779923	FALSE
GY2U006569	2086.22155059253	0.398553695766636	0.325282172906924	1.2252552674649	0.220479056832717	0.7450132056429	FALSE
GY2U006570	2860.29269004404	0.264001195256556	0.150166606632838	1.75805527724315	0.078738104339725	0.471900990267245	FALSE
GY2U006571	310.722942633083	0.599338029906241	0.335753928914612	1.78505142692958	0.0742529756386431	0.458747044391829	FALSE
GY2U006572	5.68853057151044	-0.232756592294894	1.52974357181799	-0.15215399272329	0.879065479866179	0.995077812242971	FALSE
GY2U006573	705.690744695073	-0.0181911246020104	0.239480818548572	-0.0759606748977299	0.939450384652445	0.997794716517054	FALSE
GY2U006574	587.831140339541	-0.176181841395785	0.204898847989578	-0.859847886527628	0.38987289848534	0.891516684309802	FALSE
GY2U006576	285.389498589817	-0.402412306142127	0.400367604882583	-1.00510705969866	0.31484530105927	0.839893725704125	FALSE
GY2U006578	420.976256856283	-0.267503598453807	0.461153849835166	-0.580074520790455	0.561864365051318	0.948260209285192	FALSE
GY2U006579	4647.61199443907	0.371854948241091	0.218408872694183	1.7025633787404	0.0886498082877425	0.498895276975864	FALSE
GY2U006580	292.022628854921	-0.298168192490233	0.683189383770203	-0.436435634940319	0.662520689109006	0.971511305844232	FALSE
GY2U006581	50.9966006085431	0.260281742197289	0.751027728996791	0.346567419747561	0.728916325873124	0.981622955238486	FALSE
GY2U006582	240.832217467994	0.261720620264652	0.228795930983541	1.14390417320612	0.2526633801609	0.779098423201871	FALSE
GY2U006583	1895.0114207704	0.0371596296995175	0.160014183610935	0.232227099254331	0.816361630855916	0.991136902178871	FALSE
GY2U006584	708.774315679275	-0.37946703451318	0.455720259574927	-0.832675367268349	0.405027840518024	0.895416501901422	FALSE
GY2U006585	9220.39242879928	-0.871670983570138	0.359234172630911	-2.42647011331442	0.0152465060406244	0.199123523513941	FALSE
GY2U006586	61.4826529760224	0.0539725679102325	0.991548180853508	0.0544326225920498	0.95659048830317	0.999259415679023	FALSE
GY2U006588	29.8224096089442	0.307929516783108	1.3479111199578	0.228449422386803	0.819296871562765	0.991281583265458	FALSE
GY2U006589	449.13660332164	0.158340712444706	0.373887037515887	0.423498801928852	0.671931372489116	0.972907136346687	FALSE
GY2U006591	201.684263249922	0.285057841493873	0.377536723879083	0.755046657620441	0.4502209875312	0.91386021122623	FALSE
GY2U006592	441.447528745554	0.446599465780469	0.279269374283787	1.59917093281645	0.109782627066714	0.555786707967399	FALSE
GY2U006593	155.250061830701	-0.166184819563245	0.974181307033947	-0.170589209999545	0.864546782732343	0.995077812242971	FALSE
GY2U006594	2635.85595375841	-0.0252161894083883	0.213396553045976	-0.118165870293863	0.905936232011913	0.997375815996246	FALSE
GY2U006595	236.007347296406	-0.125559289284873	0.404904552707759	-0.310096017555761	0.756487940632314	0.987441722174495	FALSE
GY2U006597	278.87147138155	-0.707256496193593	1.12390318714328	-0.629285960111285	0.529161861273931	0.940036789209459	FALSE
GY2U006598	39.710490890463	-0.637558243043061	1.26328017903798	-0.504684751349918	0.613780272822767	0.962123664285671	FALSE
GY2U006599	242.19907727426	-0.230127929761851	0.430940474170757	-0.534013265299987	0.593332356349756	0.958145588584105	FALSE
GY2U006600	112.056403129475	0.25697025548395	0.590957939529428	0.4348367934418	0.663680896076038	0.971561012017644	FALSE
GY2U006601	162.740061426725	0.139592050783323	0.450853463817914	0.309617341300276	0.756851967454017	0.987441722174495	FALSE
GY2U006602	135.94707745179	0.230587301179936	0.504837037116895	0.456755911762756	0.647846498239753	0.969014262751727	FALSE
GY2U006603	107.544938267466	-0.308731794566992	0.417332348864232	-0.739774415779662	0.459436885423947	0.917054854440766	FALSE
GY2U006604	932.833670394191	0.798110360175882	0.540315258858087	1.47711978718244	0.139643530331781	0.619826358608855	FALSE
GY2U006605	1033.06335874105	-0.0485913820078503	0.185391892831441	-0.262100900237476	0.793243652747479	0.988818537213311	FALSE
GY2U006607	397.484627973256	-0.73575037881703	0.447344071618971	-1.64470801223384	0.100030039731534	0.529200557085127	FALSE
GY2U006608	556.594578234289	0.0680590215388792	0.185946426034995	0.366014141761834	0.714354523097924	0.980552995634683	FALSE
GY2U006609	591.496769647243	0.725154576764724	0.227468653387262	3.18793190167684	0.00143294279341266	0.0459990737166289	FALSE
GY2U006610	217.209964028958	1.35262064145272	1.16474824997237	1.16129871110329	0.245520443497051	0.774406063841961	FALSE
GY2U006611	545.514740329987	-0.347407388317183	0.214610295016561	-1.61878249265896	0.105494070304495	0.545020902097545	FALSE
GY2U006612	35.0458317951174	-1.7036946003413	1.75861371369947	-0.968771360685777	0.332659278837981	0.856690886906663	FALSE
GY2U006613	33.6427568438913	1.47586377952334	0.988389235941394	1.49320098383877	0.135384584666123	0.611400151260719	FALSE
GY2U006614	1653.26497306647	-0.380452900553122	0.530701159549643	-0.716887260762681	0.473443663086421	0.923566219929978	FALSE
GY2U006615	490.965802317601	0.332591544018397	0.253107557500379	1.31403245048461	0.18883528413392	0.701411579766772	FALSE
GY2U006616	1283.771533927	0.47413250588344	0.15894019106752	2.98308755450043	0.0028535635058928	0.0709757591296522	FALSE
GY2U006617	50.2321348562311	-1.267509931065	1.00102908824351	-1.26620689243814	0.20543902054047	0.723722912064271	FALSE
GY2U006618	165.584383540199	0.225697683124864	0.363252613120282	0.621324320797466	0.534386254709212	0.941105877534131	FALSE
GY2U006619	950.700416136557	0.0728666215887122	0.127694089610408	0.570634254185347	0.568247593842862	0.951458075561147	FALSE
GY2U006620	2748.90767179898	0.0423340031462111	0.128186053552103	0.33025436054168	0.741207775017414	0.984501931084909	FALSE
GY2U006621	149.320942564566	-0.366792474536611	0.574095435886195	-0.638905052381085	0.522884701026911	0.937751448454918	FALSE
GY2U006622	157.55088941974	-0.309897164923223	0.453680687878259	-0.683073300678782	0.494560525541327	0.928807066428028	FALSE
GY2U006623	3152.6784283055	-0.642480251489558	0.377422381150315	-1.70228445258438	0.0887020578823555	0.499025492687672	FALSE
GY2U006624	16.7045418481945	0.930979390883866	1.511192098133	0.616056285652927	0.537857372052818	0.941387693662386	FALSE
GY2U006625	17988.7266131651	-0.508449746163772	0.198858434972107	-2.55684274209988	0.0105626956940815	0.162196911789407	FALSE
GY2U006626	81.9336182830658	0.0322587529867788	0.340853410962798	0.0946411329599387	0.924599877071771	0.997794716517054	FALSE
GY2U006627	408.641414899937	0.138898689353961	0.158277890903157	0.877562169683866	0.380181366639955	0.886243227071885	FALSE
GY2U006628	968.549900776669	0.402833352775124	0.488292162749275	0.824984268653863	0.409380521958482	0.898406175076688	FALSE
GY2U006629	1370.36717722542	0.0012333902472499	0.169991147615501	0.0072556145690579	0.994210907949695	0.999259415679023	FALSE
GY2U006630	165.743675057018	0.172390677032286	0.251661589140183	0.685009888164774	0.493337681277545	0.928643774497616	FALSE
GY2U006633	187.265289732541	-0.199292044300831	0.48846811362632	-0.407993968779894	0.68327810280995	0.97536018343256	FALSE
GY2U006634	818.850708607475	-2.69399684669979	1.07884611663607	-2.497109462747	0.012521029935706	0.179296609804306	FALSE
GY2U006635	8410.36740222915	1.28577913873378	0.366355888880112	3.50964506852665	0.000448705214982574	0.021666774071074	TRUE
GY2U006636	2281.23778940511	-0.690694589776794	0.243837438650644	-2.83260271104792	0.00461707304306352	0.0976845145741465	FALSE
GY2U006638	1350.63886779347	-0.142597005678642	0.231252226720694	-0.616629762665466	0.53747895869772	0.941349753064964	FALSE
GY2U006639	665.431654058069	-0.0989116146636185	0.199749094591326	-0.495179289127619	0.620473568734464	0.964306475453678	FALSE
GY2U006640	205.469291204901	0.302990870777497	0.256490939714023	1.18129268470582	0.237486472350399	0.764936698427384	FALSE
GY2U006641	1269.93839914128	-0.261041652078708	0.195562872874784	-1.33482213797221	0.18193456610433	0.688694839829014	FALSE
GY2U006642	691.207673436453	-0.0671912841086621	0.428066534931723	-0.15696458056311	0.875272762640588	0.995077812242971	FALSE
GY2U006643	1388.6787004743	-0.53342642318769	0.205064760114274	-2.60125836779773	0.00928824717540923	0.151637269600824	FALSE
GY2U006644	2.96886474484293	-0.443328032101958	3.55951656877382	-0.124547259026996	0.900881984348872	0.997375815996246	FALSE
GY2U006645	7.23955266599971	-1.9156014249776	1.6643727799876	-1.15094493734262	0.249754888978694	0.776019268963707	FALSE
GY2U006646	488.385599879597	0.443911122050085	0.337027604497347	1.31713579578191	0.187793110248627	0.700424172298076	FALSE
GY2U006647	307.639591370045	0.0326309145752125	0.499550625483426	0.0653205359189269	0.947918791961358	0.99890723131503	FALSE
GY2U006648	1104.38445281166	-0.0299767877131374	0.186697440845147	-0.160563463416733	0.872437233422461	0.995077812242971	FALSE
GY2U006649	137.106963294103	0.0457919218716766	0.530666835993854	0.0862912825255335	0.93123486816517	0.997794716517054	FALSE
GY2U006650	319.145812505401	-0.173529903042289	0.28103260765315	-0.617472486525332	0.536923123457487	0.941349753064964	FALSE
GY2U006651	3544.57549640602	-0.371333425704824	0.305175713718188	-1.21678563860992	0.223685785562262	0.748068578581145	FALSE
GY2U006652	5722.19841782095	-0.623806565493696	0.169926166843107	-3.67104476657592	0.000241561021791935	0.0141325564353493	FALSE
GY2U006653	461.057591260612	-0.112508683472605	0.380339103047576	-0.295811507602288	0.767374034303587	0.98873816121618	FALSE
GY2U006654	53.1222122429895	0.375028931364413	0.603619820484921	0.62129989545925	0.534402322477962	0.941105877534131	FALSE
GY2U006655	290.196338689967	0.019892034904228	0.296743854994573	0.0670343616874282	0.946554348041152	0.998217653418446	FALSE
GY2U006656	37.7320347310199	0.115026737693083	0.632953232884531	0.181730231740623	0.855794439513252	0.994909610594759	FALSE
GY2U006657	3400.27432037658	-0.39799032051502	0.218823123222144	-1.81877634618618	0.0689455585147737	0.440994314947855	FALSE
GY2U006658	7391.00220570652	0.237712997098393	0.355038602740876	0.669541270338671	0.503150263482901	0.929952971084645	FALSE
GY2U006660	733.302541718996	0.0241802887233583	0.221639862284447	0.109097201532845	0.913125394495328	0.997425617078307	FALSE
GY2U006661	720.736967967044	-0.113533574413196	0.192248933454335	-0.590555028697539	0.554818604554549	0.946135145240539	FALSE
GY2U006662	296.613030467966	-0.38873410678508	0.957603688940955	-0.405944662989961	0.684783260373422	0.97536018343256	FALSE
GY2U006663	85.6316744900437	-0.855758745920214	1.37116099071892	-0.62411252341093	0.532553689945101	0.940705790752216	FALSE
GY2U006664	744.141726617805	-0.108758258494469	0.217574880724553	-0.499865876668713	0.617169520967338	0.963350931380632	FALSE
GY2U006665	9.75158494266208	0.515540977040929	1.25352772997587	0.41127209611139	0.680873028050876	0.974607407850436	FALSE
GY2U006666	1290.18143120127	-0.0387270367955433	0.13846095059489	-0.279696453253821	0.779710399665506	0.98873816121618	FALSE
GY2U006668	64.0187794110689	-0.28695557969769	0.943388735909173	-0.304175329612286	0.760994319018556	0.98873816121618	FALSE
GY2U006669	972.550000797255	-0.066247199082689	0.209065688751713	-0.316872651262084	0.75134023460862	0.986781665772369	FALSE
GY2U006670	290.357805226104	0.462528151943344	0.280143976272198	1.65103729195996	0.0987309603905488	0.52632897745537	FALSE
GY2U006671	167.156771661407	0.0802723711621853	0.447542316936777	0.179362639295459	0.857652965153045	0.995077812242971	FALSE
GY2U006672	2164.92814670142	-0.283656655990579	0.315472830161022	-0.899147656696131	0.368574016622312	0.878329364461518	FALSE
GY2U006673	1190.62047524344	8.90308738738341	2.91238792697901	3.0569716708785	0.00223585405856129	0.0607401113658598	FALSE
GY2U006674	3613.40859464724	0.369406809071555	0.197653178662546	1.86896467626379	0.0616277290093112	0.417888659287031	FALSE
GY2U006675	428.341776810422	-0.860770883661409	0.329895939770926	-2.60921939281554	0.00907490397044849	0.150020426771875	FALSE
GY2U006676	609.018818023772	-0.224567001498138	0.212700418114893	-1.05579012720528	0.291064109787757	0.818151969376587	FALSE
GY2U006677	151.999128225942	0.455130559759942	0.745463083080261	0.610534002407387	0.541508126317106	0.942551114225028	FALSE
GY2U006678	1269.49757012424	0.334878360903989	0.228936540571341	1.46275627328104	0.143534081954931	0.626012018436911	FALSE
GY2U006679	2370.56349427911	-0.128829889656551	0.16925930482087	-0.761139186958699	0.446573936617551	0.91386021122623	FALSE
GY2U006680	407.16745029239	1.07482098602493	0.265295849613091	4.05140520514155	5.09109519889562e-05	0.00474301923366678	TRUE
GY2U006681	3004.98714872493	1.08703577466035	0.35754196067788	3.04030266153766	0.00236340514079867	0.0633023295680794	FALSE
GY2U006683	4.75698436221443	-4.30581318068553	1.86629601860655	-2.3071437423418	0.0210468081052262	0.237342013283558	FALSE
GY2U006684	3920.18906256098	-0.288342154236746	0.112392930203471	-2.56548302206149	0.0103032263526768	0.160642397947658	FALSE
GY2U006685	118.168883376389	-0.164495062634505	0.468791807171101	-0.350891504753767	0.725669745002176	0.981622955238486	FALSE
GY2U006687	3663.05778090241	0.0656508329930551	0.205710749801494	0.319141479268373	0.749619231008402	0.986637965137133	FALSE
GY2U006688	125.999274531288	-0.184831648544366	0.701899455515666	-0.263330662378952	0.792295728258062	0.988818537213311	FALSE
GY2U006689	710.086016818992	0.00657551129964325	0.267301744834883	0.0245995824071596	0.980374352390705	0.999259415679023	FALSE
GY2U006690	1026.55990732378	0.541732335195051	0.530200652517371	1.02174965764928	0.306899401711658	0.833340040470632	FALSE
GY2U006691	196.545715620458	-0.55539550244921	0.354712392096859	-1.56576289643005	0.117404135491323	0.574556206221588	FALSE
GY2U006692	1358.11351406523	0.16741343794056	0.2108221684997	0.794097884164391	0.427138449283741	0.906295528508834	FALSE
GY2U006693	9.41615407844157	-1.72623585393656	1.25894213097277	-1.37117966860217	0.170318954504965	0.669942064737059	FALSE
GY2U006694	593.839359783817	-0.527851914938956	0.182739017043982	-2.88855616866928	0.0038701490222936	0.0871775223917963	FALSE
GY2U006695	609.460167903019	1.54163525979905	0.725024868324893	2.12632052657844	0.0334765800439209	0.303994115560539	FALSE
GY2U006696	2391.27376813409	0.071483028160402	0.12573339767256	0.568528565071956	0.569676115087816	0.951966694277813	FALSE
GY2U006698	19.7143255536743	0.131590074628544	0.792419608295122	0.166061103550501	0.868108863957051	0.995077812242971	FALSE
GY2U006699	303.614416362886	0.133290717987707	0.301867411207473	0.441553851257222	0.658812084919008	0.970644724399468	FALSE
GY2U006700	53.8870615638994	-0.155387473029749	0.69416271092487	-0.22384877577581	0.822874975251754	0.991289876005034	FALSE
GY2U006701	507.108047509693	-0.0716997161246806	0.360357849552931	-0.198968098554348	0.842287699304789	0.992834431322779	FALSE
GY2U006702	230.807582118405	0.291771346171313	0.217806054787608	1.3395924482257	0.180377880314369	0.687272199232922	FALSE
GY2U006703	754.322575044059	0.0830481961799255	0.173645311294419	0.478263395428604	0.632462746045408	0.966271703703927	FALSE
GY2U006704	695.024924394273	0.438877915623547	0.25887009989528	1.69535962554611	0.090007220090906	0.503723071106206	FALSE
GY2U006705	1215.45344769535	-0.594091132290022	0.257390921946676	-2.30812776067176	0.0209920315670981	0.237208572922343	FALSE
GY2U006706	454.985829434935	0.0737408284261282	0.286877317757363	0.257046562630292	0.797142828558722	0.9895588652977	FALSE
GY2U006707	579.012553198412	0.708771760811438	0.21940950429402	3.23036033963983	0.00123634290141603	0.0412945375894932	FALSE
GY2U006708	1080.39560533451	0.146439988948029	0.156457708409849	0.935971710415325	0.349287753386088	0.866371099485505	FALSE
GY2U006709	676.280512776593	0.195251673237373	0.241537818971979	0.808368950536992	0.418878220610255	0.903272135910027	FALSE
GY2U006710	114.164795561564	-0.206784628686135	0.406770213471085	-0.508357352229857	0.611202755805075	0.961735460054479	FALSE
GY2U006711	134.309800645744	0.662259485901367	0.462145453562507	1.43301092934325	0.151854713968622	0.64035348824349	FALSE
GY2U006712	1560.13445987921	-0.265619720923688	0.324989693728626	-0.817317367440848	0.413747084240706	0.900598821548147	FALSE
GY2U006713	122.757789781659	-0.167122700513365	0.716580057371129	-0.233222650831893	0.81558851794418	0.991035538821301	FALSE
GY2U006714	3233.94478770603	-0.52052308225014	0.32896261107473	-1.58231684916889	0.113577256189971	0.566465326042618	FALSE
GY2U006715	392.726536167209	-0.379815479441149	0.231917454891575	-1.63771838397726	0.101480453809487	0.533257127352526	FALSE
GY2U006716	45.2222477100412	-0.84204557325352	0.933794382561983	-0.90174623983415	0.367191683706746	0.87791650416967	FALSE
GY2U006717	97.134333832411	3.06203813524593	0.944147654454623	3.24317718822771	0.00118204674853202	0.0405252907266716	TRUE
GY2U006718	10097.7433830931	-0.122708455367932	0.47590724698692	-0.257841115353524	0.796529531570579	0.9895588652977	FALSE
GY2U006719	112.867514693282	-0.018173877008315	0.630580405464385	-0.0288208717727774	0.977007454525829	0.999259415679023	FALSE
GY2U006720	317.953595322285	-0.367035314745356	0.322660210521623	-1.13752890123017	0.255317249761064	0.781125878173149	FALSE
GY2U006721	32.470384466224	-0.42527092314689	1.16843075910912	-0.36396758629595	0.715882214105406	0.980616243686202	FALSE
GY2U006722	990.230927612255	-0.0702835726677441	0.265684419477394	-0.264537803180153	0.79136553923193	0.988818537213311	FALSE
GY2U006723	311.511819194155	-0.158827076290617	0.337878544956476	-0.470071505460865	0.638303931300577	0.966947961945753	FALSE
GY2U006724	1920.76777181426	0.342052591221048	0.196774076625553	1.73830108664136	0.0821577750100807	0.481322139173891	FALSE
GY2U006725	65.3940892146377	0.590595924884195	0.753022544356253	0.784300455956582	0.432863832000568	0.909567290816166	FALSE
GY2U006726	229.513599557428	0.03558782943277	0.377714746192842	0.0942187981578051	0.924935352428138	0.997794716517054	FALSE
GY2U006727	1387.03906930651	0.01137172766975	0.284163930221426	0.040018195345514	0.968078620123938	0.999259415679023	FALSE
GY2U006728	64.7382649869472	0.269322302114215	0.668628075066489	0.402798374997092	0.68709655668631	0.976292052561084	FALSE
GY2U006729	458.243812368491	0.187298981389629	0.448245040665821	0.417849534066046	0.676057132013938	0.974021722627379	FALSE
GY2U006730	5721.08141075026	0.280993299551374	0.494522706963887	0.5682111166877	0.569891623887465	0.951966694277813	FALSE
GY2U006731	22.5814107432559	0.741995452165297	1.0854815288125	0.683563407087202	0.494250898282479	0.928807066428028	FALSE
GY2U006732	1081.86850127114	0.0874621966180354	0.232622031627469	0.375984149077079	0.70692868012119	0.979068403509939	FALSE
GY2U006733	5715.2483388408	0.724541695495496	0.432415139496168	1.67556967672247	0.0938225125181285	0.51334360344263	FALSE
GY2U006735	426.958666858423	0.0738007669389683	0.510295021097643	0.144623725272144	0.88500796411233	0.995937229513901	FALSE
GY2U006736	1799.11866825944	-0.0360381656244441	0.137730332600711	-0.261657435540514	0.793585558967171	0.988818537213311	FALSE
GY2U006737	493.666037342193	-0.331748801662368	0.227759824448892	-1.4565729599814	0.145234296272712	0.628526685738612	FALSE
GY2U006738	334.102847020762	-0.0848582767400985	0.170116397920213	-0.498824791598856	0.617902820689882	0.963734714110305	FALSE
GY2U006740	463.498062676535	0.299653467550642	0.338730811262503	0.884635992910673	0.376352987598548	0.884202516397533	FALSE
GY2U006741	464.447815243261	0.516982147887105	0.297144775869917	1.73983253238626	0.081888428239136	0.480565366954902	FALSE
GY2U006742	676.70196293049	-0.0993253909894495	0.164764952153507	-0.602830818637394	0.546621242461375	0.944019355423061	FALSE
GY2U006743	122.025139211165	-0.176751581370208	0.28669924048895	-0.616505230599035	0.537561120799961	0.941349753064964	FALSE
GY2U006744	170.780920945171	-0.876415151609998	0.702638697937815	-1.24731978779734	0.212280264689772	0.733207394179342	FALSE
GY2U006745	658.037973870602	-0.497908410993918	0.281089867124525	-1.77134955481458	0.0765025916517264	0.465118771635548	FALSE
GY2U006748	3.08648940410413	-0.496663805661075	4.20971410951712	-0.117980412146811	0.90608317831675	0.997375815996246	FALSE
GY2U006749	256.956858256897	0.026219872576608	0.254381280711247	0.103073121195465	0.917904937557302	0.997425617078307	FALSE
GY2U006750	386.001713483765	-0.287718601008204	0.571325847550083	-0.503598081973671	0.614543840686557	0.962583197829766	FALSE
GY2U006751	248.232965919726	0.678493457719994	0.365572588400984	1.85597465249713	0.0634571710778551	0.423565259217254	FALSE
GY2U006752	2196.10665552102	0.406806655963213	0.301964369885282	1.3472008506095	0.177915554089769	0.684393163841367	FALSE
GY2U006753	1225.09838284751	-0.103553618633865	0.158513661013497	-0.653278827652889	0.513576539308651	0.934785247164663	FALSE
GY2U006754	779.828007469367	-0.302517701531778	0.229785718378576	-1.31652090332862	0.187999267160642	0.700595797233816	FALSE
GY2U006755	5.07442152212525	-0.212218294831794	2.5826872900973	-0.0821695664223441	0.934511874060952	0.997794716517054	FALSE
GY2U006756	407.053112802193	1.52499651032268	1.31701214535502	1.1579213720247	0.246896124978926	0.775523642215727	FALSE
GY2U006757	422.461899107118	-0.136415293549884	0.537814373812389	-0.253647541219251	0.799767864817464	0.989901854939303	FALSE
GY2U006758	1321.69655986812	0.294396851965365	0.220456049243029	1.33539929149698	0.181745696537702	0.68852357056304	FALSE
GY2U006759	213.519546444386	-1.09282044074504	1.04905986000046	-1.04171409317345	0.297544253025745	0.824390429184956	FALSE
GY2U006762	28.151474998144	-1.94373272059727	1.43995158059774	-1.34985977777836	0.177060965745098	0.682522841196868	FALSE
GY2U006763	56.156301771574	0.188279894231629	0.965603003060733	0.194986856539206	0.84540323709896	0.993082156376057	FALSE
GY2U006764	368.640070165536	-2.10555286675129	0.89144095650572	-2.36196559220776	0.0181783293019088	0.220065622099803	FALSE
GY2U006766	2.3592455580314	0.484639902073132	3.98188006579569	0.121711325822238	0.903127643219636	0.997375815996246	FALSE
GY2U006769	777.060930247298	-0.417969416029201	0.201676097527481	-2.07247869803831	0.0382208208148164	0.3251543963786	FALSE
GY2U006770	103.11722769139	-0.964614360142559	0.757029639701395	-1.27420950191996	0.202589178621106	0.720466664076592	FALSE
GY2U006773	229.197653808228	0.7340775502376	0.563456847458568	1.30281059418943	0.19263943298711	0.705321711624166	FALSE
GY2U006774	428.725763523123	0.255655880099896	0.393557221819962	0.649602817393728	0.515948812732589	0.935967802254127	FALSE
GY2U006775	793.811568097806	-0.280344410681587	0.762742281827205	-0.367548013740632	0.713210284281631	0.980253567147817	FALSE
GY2U006776	33.4910617509086	-2.14573670168879	1.50372946948296	-1.42694330678149	0.153596236640212	0.64257207442351	FALSE
GY2U006777	445.27783899419	0.719573648040571	0.360057058833221	1.99849893339788	0.045662595457304	0.356625864065972	FALSE
GY2U006778	4533.79052470901	0.481511307099811	0.198632659940171	2.42412958294394	0.0153451288849613	0.199731358653004	FALSE
GY2U006779	443.270917802528	-0.642201146789302	0.31226203892422	-2.05660972752808	0.0397237817757165	0.331220377355828	FALSE
GY2U006781	99.1822921387474	0.517066427734471	0.364281341605848	1.41941507477464	0.155778040046283	0.645167229396808	FALSE
GY2U006782	582.660358975341	0.13683981428522	0.286106326668778	0.478283077059104	0.632448739542125	0.966271703703927	FALSE
GY2U006784	925.841991895734	0.290230579468178	0.241593943404646	1.20131562645207	0.229628791091023	0.754673656403297	FALSE
GY2U006785	828.677854229801	-0.550271055007084	0.642135238866662	-0.8569395069772	0.39147831744384	0.891583115959077	FALSE
GY2U006786	442.006743983537	-0.626906228956138	0.733083955869335	-0.855162937255549	0.392460951153857	0.892013474500056	FALSE
GY2U006787	324.049513714782	0.823924625625194	0.499372295744231	1.64992057558434	0.0989591817955116	0.52632897745537	FALSE
GY2U006788	7.9005028137976	-1.70635536961059	2.11522276160915	-0.806702443156617	0.419837936202666	0.903411220633074	FALSE
GY2U006789	266.773690518647	-0.0660080002028452	0.330439359710736	-0.199758286242377	0.841669626487306	0.992834431322779	FALSE
GY2U006790	2250.60855845732	-0.308319908543333	0.156353592961876	-1.97194002838496	0.0486164530840772	0.370224107920975	FALSE
GY2U006791	2446.14200233364	-0.153080917304911	0.176003205565186	-0.869762097873925	0.384430428523669	0.888686917443358	FALSE
GY2U006792	132.028647151601	0.0487924242103172	0.426527630242649	0.114394521598893	0.908925056619439	0.997375815996246	FALSE
GY2U006793	15.4936884041713	-2.44252371576132	2.0439051070849	-1.19502794297772	0.232076112852165	0.758659739562206	FALSE
GY2U006796	2.74642330558913	0.0585402026798418	3.89492890056781	0.0150298514232975	0.988008365077817	0.999259415679023	FALSE
GY2U006797	8.73108149613249	-1.87534723534388	2.03316226907558	-0.922379518776211	0.356330649165164	0.871348225090054	FALSE
GY2U006798	250.590958871195	1.13953940552331	0.823909754733919	1.38308764883033	0.16663799236208	0.663686911029454	FALSE
GY2U006799	134.08797944781	0.796787978543466	1.06939330144615	0.745084130848736	0.456220861849299	0.91515184962099	FALSE
GY2U006800	4.71143684012979	-0.815786593073145	1.97918095788769	-0.412183933875255	0.680204612058246	0.974607407850436	FALSE
GY2U006801	81.9930556459301	-1.12081846771404	1.09313026986422	-1.02532927557962	0.305207846711578	0.832137954545769	FALSE
GY2U006802	1485.53395047496	0.467814510625267	0.348324840275507	1.3430409104767	0.179258727220035	0.68525198191949	FALSE
GY2U006803	505.766269933977	0.342849399496002	0.280610013392596	1.22180030338521	0.221783153815775	0.746857598460916	FALSE
GY2U006804	141.321344305475	-0.261480561578224	0.419441283164595	-0.623402063825023	0.53302034209475	0.940705790752216	FALSE
GY2U006806	93.9319878731693	-0.199687625338821	0.733695103220499	-0.272167041135081	0.785493582921228	0.98873816121618	FALSE
GY2U006807	1186.65069579104	0.506243977429992	0.466064946825539	1.08620908068311	0.277386500691417	0.804307012496668	FALSE
GY2U006809	1047.38862475005	-0.699009378127061	0.961294042870748	-0.727154592615162	0.467131258840555	0.919731385136282	FALSE
GY2U006813	9982.45806434355	0.738741974188839	0.2129948112451	3.46835666967842	0.000523651779849044	0.0236013766170573	FALSE
GY2U006814	12.8549666757303	-1.78402635206063	2.12757716019846	-0.838524865483241	0.401735988525011	0.893877794746255	FALSE
GY2U006815	3.7604881588189	0.105328693704106	2.97518803307902	0.0354023653406206	0.971758898626701	0.999259415679023	FALSE
GY2U006816	44.2066477794914	0.617159438601491	1.1422984449282	0.540278629758868	0.589004893775654	0.957462612362976	FALSE
GY2U006817	1911.8706802421	-0.00422556033659812	0.311741409694134	-0.0135546969545818	0.989185247739987	0.999259415679023	FALSE
GY2U006818	698.660583451643	0.180430200350936	0.203935745027882	0.884740437858345	0.376296640421409	0.884202516397533	FALSE
GY2U006819	472.814048309741	-0.225940406451804	0.411933616555238	-0.548487419747902	0.583357265047401	0.956587100143901	FALSE
GY2U006820	292.956842380328	0.670252767832583	0.88049679188514	0.761221135624554	0.446524996177318	0.91386021122623	FALSE
GY2U006821	247.741840259357	0.030726233903099	0.220523617715765	0.139333075619603	0.889186954224855	0.996433468609692	FALSE
GY2U006822	1129.97433073143	0.200423800163787	0.25856031086841	0.775152998117294	0.438249257940925	0.91113206787607	FALSE
GY2U006823	3117.55468023981	1.03793363030873	0.340759200752322	3.04594454975007	0.00231950607491719	0.0624191101039724	FALSE
GY2U006824	290.082767093818	-0.0634856055069961	0.241542097554383	-0.262834537539372	0.79267811403962	0.988818537213311	FALSE
GY2U006825	2912.40900550809	-0.101189743083347	0.32027374759716	-0.315947666152841	0.752042231208315	0.986982576317369	FALSE
GY2U006826	303.148168224731	0.496828350249814	0.54065276462177	0.918941662302207	0.358126086746208	0.872583056681844	FALSE
GY2U006827	3265.15076270799	0.577534746823577	0.669008898098001	0.863269156009008	0.387989498484643	0.890716672889025	FALSE
GY2U006828	53.0437213019915	-0.607844249457156	0.739172805493405	-0.822330373817546	0.410888894333433	0.898831435117944	FALSE
GY2U006829	3157.16847667629	0.667530203742886	0.350567230638816	1.90414318681894	0.0568915385017254	0.399032222993689	FALSE
GY2U006830	5.16653405623267	-2.55579681395025	2.43258076760537	-1.05065239682305	0.293418266728034	0.820047777553014	FALSE
GY2U006831	1140.18609294354	-0.175228266226375	0.145285144718507	-1.2060989894451	0.227779324463871	0.753370767121431	FALSE
GY2U006832	252.277748202176	1.53603256713623	1.14612915921854	1.34019150876812	0.180183091480666	0.686682648768691	FALSE
GY2U006833	321.69005855322	0.0236370000696871	0.343369328448981	0.0688384142417635	0.945118240453908	0.998101376514021	FALSE
GY2U006834	821.520239949707	0.406887341519588	0.16739508128724	2.43070070154209	0.0150696572490227	0.197495462203935	FALSE
GY2U006835	2092.46622278717	0.073608322121349	0.114806415380546	0.641151645379412	0.521424162495013	0.937751448454918	FALSE
GY2U006836	888.806701917111	-0.0694667279695675	0.24796003470818	-0.28015292081775	0.7793601846248	0.98873816121618	FALSE
GY2U006837	5819.53975481655	-0.18451461472031	0.18350616380668	-1.00549546071211	0.314658334143302	0.839804229564915	FALSE
GY2U006838	795.783764091814	-0.213423169480009	0.251233426807022	-0.849501486296823	0.395602303513339	0.892526281498507	FALSE
GY2U006839	805.355267490038	-0.203606917438456	0.452921861041797	-0.449540936200617	0.653041484510686	0.970616237152897	FALSE
GY2U006840	706.614423681186	-0.499395848998654	0.214063870260337	-2.33292917852651	0.0196518626588266	0.229633421743426	FALSE
GY2U006844	244.987227162797	0.248998464971995	0.251345547486972	0.990661929210826	0.321850686806809	0.847360539585674	FALSE
GY2U006845	3172.99081215223	0.0954147307044986	0.180244279485209	0.529363433763391	0.596553359153779	0.959208112054599	FALSE
GY2U006846	138.586355181983	-0.299557784295288	0.545210500194708	-0.549435097431742	0.582706893482426	0.956371691824611	FALSE
GY2U006847	2791.99844116466	1.09118290692025	0.143925455357855	7.58158384287997	3.41361728678645e-14	1.17032455060186e-10	TRUE
GY2U006848	5087.76047961134	0.850750445376063	0.263199788909481	3.23233711129096	0.00122782113874584	0.0412346869660162	FALSE
GY2U006849	1485.89392185393	1.29418731602183	0.54627062200942	2.36913219177199	0.0178298794703543	0.21717223675622	FALSE
GY2U006850	580.883931541295	-0.0542288310502876	0.212690290940888	-0.25496618021628	0.798749220409357	0.9895588652977	FALSE
GY2U006851	76.0451591251581	0.537444633950554	0.697335255227525	0.77071197809323	0.440877670531281	0.912194504372176	FALSE
GY2U006852	1564.58562708027	0.365316284844373	0.369897136059659	0.987615878122001	0.323340806995705	0.84792637578423	FALSE
GY2U006853	308.946750095228	-0.0284641812523655	0.845964676129859	-0.0336470092138884	0.973158635539668	0.999259415679023	FALSE
GY2U006854	95.3850231322032	0.470658737659249	0.571042001630667	0.824210366864847	0.409820037575064	0.898406175076688	FALSE
GY2U006855	1730.87045928783	-0.332515415524313	0.149071879726636	-2.23057102475713	0.025709557904526	0.264155248775873	FALSE
GY2U006856	1366.60943627588	-0.3717148549601	0.244023174456515	-1.52327686002765	0.12768945388692	0.594130428172989	FALSE
GY2U006857	526.440779798946	-0.934801726141631	0.190883344184826	-4.89724093075661	9.71916446304481e-07	0.000198340377649422	FALSE
GY2U006858	5.33342448453004	-1.62740494693366	2.44985756409417	-0.664285536753395	0.506507576163645	0.931748237782373	FALSE
GY2U006859	304.557907213202	-0.0369658071480307	0.286779470606851	-0.128899767719801	0.89743696046924	0.997203887752882	FALSE
GY2U006860	2056.0009940365	-0.0277537049279011	0.219103774456918	-0.126669223278754	0.899202205846086	0.997375815996246	FALSE
GY2U006861	303.823219515592	-0.0879598877109586	0.411829341077458	-0.21358334372396	0.830871989464452	0.992530149365828	FALSE
GY2U006866	7.34035014773589	-6.16957280258214	4.91651508533559	-1.2548670543052	0.209527025624365	0.729334777786126	FALSE
GY2U006867	2013.250881993	-0.260773404887563	0.377334297801003	-0.691093829549225	0.489506577727129	0.928382743913597	FALSE
GY2U006868	627.688621668918	0.106260325022492	0.271029818495649	0.392061381335418	0.695012861070016	0.978519009711564	FALSE
GY2U006869	64.5358474463478	-0.32549174528519	0.825674058535411	-0.39421336049064	0.693423522487205	0.978326421602936	FALSE
GY2U006870	298.395586603277	-0.782386287616653	0.319025652527697	-2.45242437847135	0.01418972015059	0.19077661397758	FALSE
GY2U006871	420.645905161044	0.049566317606909	0.213052768167657	0.232648080722913	0.816034688511414	0.991035538821301	FALSE
GY2U006872	12.2641165536334	-0.166291336888204	1.75096439913533	-0.0949712838081248	0.924337636000514	0.997794716517054	FALSE
GY2U006873	839.181003507771	0.205091329724291	0.200439647639038	1.02320739504407	0.30620979719708	0.832987343083515	FALSE
GY2U006875	386.903344357521	1.25619692282391	0.56293413040253	2.2315167174633	0.0256469214092711	0.264155248775873	FALSE
GY2U006877	2199.5639028775	0.0611240553757466	0.316613882492558	0.193055512583797	0.846915492982051	0.993111239091931	FALSE
GY2U006878	2297.51803795276	0.458460034055468	0.176069663014965	2.60385591819131	0.00921814999626697	0.151314290504907	FALSE
GY2U006879	397.911955304373	-0.992433539708036	0.252549704933181	-3.92965630259045	8.50673660405611e-05	0.00694392756508237	FALSE
GY2U006880	1366.41876005266	0.314724447400185	0.338512262835617	0.929728349466078	0.352511752334331	0.869409763798703	FALSE
GY2U006882	124.062851947422	-0.455839003748419	0.48138559008291	-0.946931136160327	0.343673870751402	0.864070947753671	FALSE
GY2U006883	2934.19642275097	-0.198552703933198	0.139210780960448	-1.42627390323749	0.153789294453313	0.642642914363298	FALSE
GY2U006884	136.421487569235	0.384130285411348	0.39224096820441	0.979322193624519	0.327420807868623	0.851950134863985	FALSE
GY2U006885	49338.9131766452	0.406467440224661	0.209991495145636	1.93563763114674	0.0529120980630149	0.38580143981123	FALSE
GY2U006886	708.53162117141	0.0904550226201557	0.180822705068361	0.500241507757328	0.616905034705495	0.963350931380632	FALSE
GY2U006887	370.787192668728	-0.129298432249298	0.319371929817319	-0.404852212037721	0.685586147139353	0.975635947935955	FALSE
GY2U006888	100.372265542219	-0.710094126878777	0.543561734239787	-1.3063725463896	0.191425897242916	0.704471427149597	FALSE
GY2U006889	3.30688879169018	-3.7266122382729	3.005271135312	-1.24002529904378	0.214966036823214	0.738170633658561	FALSE
GY2U006890	54.3436804226587	-1.21187800825983	1.36651038494052	-0.886841418561618	0.375164284825889	0.883627389231051	FALSE
GY2U006891	241.036834032504	-0.409351979646014	0.692444082964002	-0.59116972722734	0.554406704219676	0.946135145240539	FALSE
GY2U006892	719.326259564985	0.0939371466753188	0.222112600948437	0.422925787524887	0.672349407491646	0.973019294488965	FALSE
GY2U006893	1384.67736051809	-0.0256859269914977	0.244023003825646	-0.105260268863219	0.916169288638399	0.997425617078307	FALSE
GY2U006894	7.15749210083476	0.666122384926312	1.99464585708764	0.333955214435363	0.738413354044605	0.983441979258225	FALSE
GY2U006895	184.053978335288	-0.137190595386916	0.429820139762979	-0.319181403325048	0.749588958024303	0.986637965137133	FALSE
GY2U006896	411.181513713756	0.269083535876516	0.173625978099006	1.54978845229645	0.121192299586231	0.581440251058773	FALSE
GY2U006897	105.920601641863	-2.40028537442776	0.755976938466077	-3.17507750871089	0.0014979648309471	0.0477288348180207	TRUE
GY2U006898	55.4611818161231	0.14368893400897	0.649180976419178	0.221338793384773	0.824828646197276	0.991536335551523	FALSE
GY2U006899	340.347278598874	-0.0803779331305234	0.4523104536805	-0.177705229840432	0.858954477806742	0.995077812242971	FALSE
GY2U006900	1160.84150017999	-0.28575544972805	0.155751544950693	-1.8346877382084	0.0665519701350557	0.432788874819574	FALSE
GY2U006901	1272.1113167471	0.785139526540739	0.234128265510352	3.35345894622888	0.000798082522236733	0.0312345447401417	FALSE
GY2U006902	685.997959340438	0.024045185129863	0.226890716424913	0.105976945680016	0.915600643843918	0.997425617078307	FALSE
GY2U006903	189.001233770173	-0.112235415551292	0.419888028857806	-0.267298441102497	0.789239386935126	0.988818537213311	FALSE
GY2U006904	1681.8937407352	0.0561329432835606	0.179591703621444	0.312558665860655	0.754615985556331	0.98711606356348	FALSE
GY2U006905	885.876729026751	-0.245011637212099	0.233435683758719	-1.04958947692567	0.293906897277535	0.820545933734774	FALSE
GY2U006906	377.904070651799	-0.257208468834338	0.311822075381697	-0.824856509980871	0.409453059550633	0.898406175076688	FALSE
GY2U006907	1346.56822148801	-0.0277282169001698	0.263407631559726	-0.1052673255364	0.916163689335355	0.997425617078307	FALSE
GY2U006908	420.401329643624	-0.0214785712584323	0.212913918403487	-0.100879131902165	0.919646408918062	0.997425617078307	FALSE
GY2U006909	193.59846155635	0.349873578866202	0.399658494269637	0.875431359229794	0.381339243131402	0.88731499573682	FALSE
GY2U006910	152.722483374258	0.889121444140916	0.271713010412301	3.27228145163808	0.00106683316260999	0.0374747009702059	FALSE
GY2U006911	651.90890723033	-0.0364176338914239	0.251705910541291	-0.144683268712714	0.884960949781341	0.995937229513901	FALSE
GY2U006912	49.6665218621687	0.223305223275019	1.64126106356309	0.136057101598594	0.891776140057124	0.997052281834794	FALSE
GY2U006914	1551.48646372982	-0.177045872940002	0.195109687217539	-0.907417132715728	0.364186252751848	0.876685963301808	FALSE
GY2U006915	7915.6711933007	-0.562412006124886	0.217703587669249	-2.58338418831822	0.00978363079414178	0.156155492619347	FALSE
GY2U006916	826.368440917627	0.233183084691912	0.230670976427009	1.01089043929069	0.312068870457404	0.8381221154873	FALSE
GY2U006917	2117.52356779425	-0.0534730231520495	0.194875251285423	-0.27439617293286	0.783780183746796	0.98873816121618	FALSE
GY2U006918	3.36401493837744	2.71581201527663	2.25576346601298	1.20394361208304	0.228611373739369	0.754243502947905	FALSE
GY2U006919	1107.36638268453	-0.151806613572434	0.158356405817442	-0.958638918260373	0.337740679486854	0.861223785657069	FALSE
GY2U006920	1773.3660296852	-0.371972526758861	0.290582039980696	-1.28009469127401	0.200511835492648	0.717872573937964	FALSE
GY2U006921	807.461550928621	-0.0974703663725179	0.173403468378754	-0.562101596258845	0.574046800842144	0.952531485718301	FALSE
GY2U006922	1229.94888832387	-0.102770661198389	0.238451503895804	-0.430991876835874	0.6664742769634	0.972254934760536	FALSE
GY2U006923	1266.71122553588	-0.772648715446888	0.305919395782039	-2.52566109275851	0.0115480823666585	0.171734973873599	FALSE
GY2U006924	101.045821285419	-0.043337074023399	0.446876203157358	-0.096977806643552	0.922744019095488	0.997457307058574	FALSE
GY2U006925	97.087832657358	0.105237732125364	0.532864123456006	0.197494497176545	0.843440587258151	0.992834431322779	FALSE
GY2U006926	411.906026990223	0.374840403042842	0.2625014402837	1.42795560526347	0.153304637087584	0.64257207442351	FALSE
GY2U006927	1406.91627147114	0.00223512962608771	0.194936541131509	0.0114659345708809	0.990851708281902	0.999259415679023	FALSE
GY2U006928	413.208837994683	0.159270363775728	0.249185189078217	0.639164648448406	0.522715827054493	0.937751448454918	FALSE
GY2U006929	624.753066427018	0.989170177677954	0.374929293909821	2.63828458790919	0.00833266208282856	0.142269415760804	FALSE
GY2U006930	304.786725176524	2.78606975586579	0.792154536305238	3.51707858527271	0.000436324581396085	0.0213403429551108	TRUE
GY2U006931	847.487227816098	-0.172006520258519	0.365046620127712	-0.471190556971442	0.637504661498943	0.966920110466431	FALSE
GY2U006932	96.0919998852467	-0.224979964421441	0.676023651946555	-0.33279895425793	0.739286047669013	0.983911658351084	FALSE
GY2U006933	338.112645450038	-0.855418463250008	0.383762221211815	-2.22903249973078	0.0258117424605377	0.264315943404144	FALSE
GY2U006934	814.823800789068	-0.310080355515018	0.192131701576151	-1.6138948074226	0.106550245167227	0.547343213262393	FALSE
GY2U006935	1430.91291389745	0.95432120031669	0.44744116653234	2.13284174925758	0.0329377101461949	0.300969204331595	FALSE
GY2U006936	86.3208656934496	-0.694288534332877	0.907159943220397	-0.765343024150921	0.444067310750432	0.913735452251644	FALSE
GY2U006937	316.913798967119	0.0944718725044836	0.245195206378515	0.385292493682135	0.700020722250975	0.978871039006194	FALSE
GY2U006938	293.247051285077	-0.261185919011272	0.359835968172121	-0.725847169581275	0.46793246651122	0.920024360366149	FALSE
GY2U006939	132.188082491696	-0.0137075529247906	0.412364120634652	-0.0332413811941104	0.973482098922075	0.999259415679023	FALSE
GY2U006940	144.269473244612	-1.53069653122631	2.92000066521143	-0.524211021409296	0.600131775996407	0.959636436494443	FALSE
GY2U006941	573.931659611707	1.06366668125488	0.361077409788919	2.94581342509542	0.00322106627335857	0.0777683352928346	FALSE
GY2U006943	1710.36153998908	0.337430328113588	0.317149618912094	1.06394681876353	0.287352791898822	0.813965102998809	FALSE
GY2U006944	261.930773036735	1.11662688040631	0.404065771309416	2.76347802682659	0.0057188942762835	0.111655222874774	FALSE
GY2U006945	545.990940446878	0.0817702119807586	0.253989322771879	0.321943501751846	0.747495496537891	0.986119123725738	FALSE
GY2U006946	619.29421210208	-0.0437438570387803	0.206869182149242	-0.211456615162824	0.832530982824513	0.992590941336674	FALSE
GY2U006948	504.219776299541	0.0445609776367855	0.215746972425238	0.206542771543304	0.836366958053337	0.992816254076339	FALSE
GY2U006949	1854.84483120564	0.0665151861576162	0.251085933434503	0.264910045926436	0.791078759209615	0.988818537213311	FALSE
GY2U006950	1166.79267170193	-0.175912449836315	0.190552191351023	-0.923172011767952	0.355917571862294	0.871348225090054	FALSE
GY2U006951	588.128934833497	-0.658749805622084	0.626006321293899	-1.0523053573333	0.292659474532527	0.819563808881916	FALSE
GY2U006952	23.1008669114201	-4.2162735975398	1.90489218331653	-2.21339225099818	0.0268706144403691	0.270677178952376	FALSE
GY2U006953	919.531352209427	2.08555073716939	0.57076485085671	3.65395790234631	0.000258228625162136	0.0146574671938057	TRUE
GY2U006954	1360.40468062862	-0.162277241593691	0.206472616517168	-0.785950429316121	0.431896528751065	0.909194436430156	FALSE
GY2U006955	2249.7757272855	0.143141118085385	0.154545033930591	0.926209755466306	0.354336983732441	0.870206959189328	FALSE
GY2U006956	1685.29456273101	-0.0954075729262392	0.199682216576139	-0.477797044534811	0.632794664903762	0.966271703703927	FALSE
GY2U006957	67.2357418276258	-0.994169608321941	0.688739577659786	-1.44346229049295	0.148890287852692	0.635773699335403	FALSE
GY2U006958	853.969395984003	-0.617086684872345	0.298466776993778	-2.06752219154097	0.038684975340131	0.326197246488411	FALSE
GY2U006960	444.281574526886	0.606663392169121	0.327233229329379	1.8539174441801	0.0637509718269535	0.424395789925296	FALSE
GY2U006961	79.2693109720481	0.888345507971937	0.603042333431425	1.47310637864689	0.140722353752509	0.621463586217044	FALSE
GY2U006962	24.0875807276187	-0.630600986251963	1.63370555720056	-0.385994271411142	0.699500911425003	0.978871039006194	FALSE
GY2U006964	6172.13331639445	0.257478948927518	0.163746429123722	1.57242481747785	0.115852062465133	0.571656895445396	FALSE
GY2U006965	1048.71511282476	0.0022531507364723	0.249934242839968	0.0090149741422786	0.99280718874231	0.999259415679023	FALSE
GY2U006966	3241.3739782141	0.29430894033703	0.21882981257975	1.34492159394311	0.178650555972915	0.684749478767162	FALSE
GY2U006967	188.106149823695	-0.248817251274533	0.540786037955393	-0.460102949801114	0.645442326882359	0.968023627069183	FALSE
GY2U006968	2639.37313505608	0.940461842625797	0.280186987744797	3.35655074561277	0.000789212365207596	0.0310290788174051	FALSE
GY2U006969	4.59404140410782	0.975307455785011	1.50068425208655	0.649908503023832	0.51575132535776	0.935952701596731	FALSE
GY2U006970	667.276479519469	-0.0388650378058236	0.224397148769803	-0.173197556292006	0.862496144411364	0.995077812242971	FALSE
GY2U006971	940.447599341985	0.00518280018281375	0.301992314099606	0.0171620267829211	0.986307355961979	0.999259415679023	FALSE
GY2U006972	964.862797478448	0.805620332922331	0.437408822078473	1.84180174760581	0.0655041543515445	0.429627102655147	FALSE
GY2U006973	582.317321999998	0.723963694433969	0.324948455565995	2.227933944702	0.0258849201873381	0.264456856413676	FALSE
GY2U006974	1575.01523667429	-0.0682171519714615	0.193450707120256	-0.352633252092768	0.724363405466671	0.981622955238486	FALSE
GY2U006975	7.43879412980181	-1.3572478722441	2.21695463650434	-0.612212739898089	0.54039701367715	0.942472757278152	FALSE
GY2U006978	196.528312136119	0.0353325357510941	0.295638932048317	0.119512459019841	0.904869369910722	0.997375815996246	FALSE
GY2U006979	736.462217152498	-0.730375788807795	0.32089353763637	-2.2760688613039	0.0228418884461079	0.248124904351888	FALSE
GY2U006981	354.608484443756	-0.799477632146528	0.339597331172079	-2.35419291838139	0.0185629742693061	0.221592273624265	FALSE
GY2U006982	123.047654988692	-0.279178094124883	0.328015843986747	-0.851111613182207	0.394707354929105	0.892344416984778	FALSE
GY2U006983	428.356490483597	-0.208444984861027	0.213490620092	-0.976366009762869	0.328883119201173	0.853382424654519	FALSE
GY2U006984	729.286531987308	0.267002334294171	0.268483969774255	0.994481475071564	0.31998851978074	0.845350249932751	FALSE
GY2U006985	936.259573760339	0.948056941173993	0.550052508672575	1.72357534276484	0.0847845329872869	0.488002620393868	FALSE
GY2U006986	62.1489023645043	0.831379742271558	0.411961908685396	2.01809857839662	0.043580995717502	0.347633982591633	FALSE
GY2U006988	2824.88991633332	0.0679542301763563	0.194330263277997	0.349684238728917	0.726575683477806	0.981622955238486	FALSE
GY2U006989	348.506084962666	0.00175494895123053	0.251395986937974	0.00698081529703782	0.994430160490748	0.999259415679023	FALSE
GY2U006990	17.8764148144095	-1.28882079620828	1.0128180718161	-1.27250967579723	0.20319208844814	0.720678365104377	FALSE
GY2U006991	834.041251609881	0.33205744175282	0.302148942788387	1.09898594609805	0.271774196029374	0.79950320326548	FALSE
GY2U006992	1559.84250721079	-0.186799158357028	0.395800122326085	-0.47195326080049	0.636960150367587	0.966776243810978	FALSE
GY2U006993	1249.8979980073	0.21472433401039	0.231943287038934	0.925762227273887	0.354569561151223	0.870240807278637	FALSE
GY2U006994	129.792338801154	0.852454714145128	0.498903033747541	1.70865810885506	0.0875142980715291	0.496252099749306	FALSE
GY2U006995	86.2870397121996	-0.674194343489869	0.613009889019147	-1.09980989795878	0.271414958840152	0.798776681241246	FALSE
GY2U006996	241.540150397751	0.106519687300665	0.863939971510877	0.123295241351527	0.901873308934634	0.997375815996246	FALSE
GY2U006998	3.34262490652316	-0.057936595982508	2.07455986816567	-0.0279271747571863	0.977720234570805	0.999259415679023	FALSE
GY2U006999	967.660756529817	0.296211448206991	0.168927640998992	1.75348123288336	0.079519438134799	0.473799863923088	FALSE
GY2U007000	601.742722769495	1.32624011403277	1.82586061939447	0.726364378499277	0.467615422457757	0.91983759942584	FALSE
GY2U007001	124.823724479569	-1.49686293449199	1.30179346406348	-1.1498467121041	0.250207011913784	0.776320043695006	FALSE
GY2U007002	129.63026578158	-0.880489580336765	0.602883170691707	-1.46046468559829	0.144162406275221	0.627418070679694	FALSE
GY2U007003	1224.55421256703	0.0964402840220052	0.160252038168019	0.601803790606962	0.547304751619329	0.944019355423061	FALSE
GY2U007005	682.72173455636	0.257363328045227	0.215891620194892	1.19209503274327	0.233223984482111	0.75969166133958	FALSE
GY2U007006	146.768839937546	-0.383650009975426	0.67715112200026	-0.566564829490572	0.571009875699406	0.95220945892757	FALSE
GY2U007007	5425.47897755311	0.454851915377192	0.301167179056838	1.51029709413106	0.130967632888988	0.60350730187716	FALSE
GY2U007008	788.385974058385	0.20300856725012	0.216731100091029	0.936684062254354	0.34892109681561	0.866371099485505	FALSE
GY2U007009	5125.87740400892	0.350722570688059	0.151525398009287	2.31461243656699	0.0206341516484677	0.235649985048656	FALSE
GY2U007010	783.095404641162	-0.296052001127549	0.157370356644362	-1.88124375797528	0.0599387677816023	0.412473045890095	FALSE
GY2U007011	102.702198441466	-0.235456617440009	0.643202025844508	-0.366069458706788	0.714313246544388	0.980552995634683	FALSE
GY2U007012	84.6208873833049	0.156779402157678	0.677390259990207	0.23144620083546	0.816968176256985	0.991186104989542	FALSE
GY2U007013	127.99811923406	0.412964346676667	0.707746736910024	0.583491699982458	0.559562342872575	0.947546940780567	FALSE
GY2U007014	3059.1275795019	-0.171981627737383	0.242256186578194	-0.709916349987093	0.477756010814011	0.924278376825196	FALSE
GY2U007015	887.629806197897	-0.260707961036894	0.22623241844338	-1.15238993080977	0.249160876803613	0.775971321309712	FALSE
GY2U007016	301.902268077539	0.081402639885016	0.290218739629595	0.280487193862498	0.779103749134277	0.98873816121618	FALSE
GY2U007017	330.039545091161	-0.131310725162301	0.374319973272935	-0.350798072606603	0.725739843270321	0.981622955238486	FALSE
GY2U007018	11518.5333713649	0.0112251352108233	0.142576131213355	0.0787308164087138	0.937246733601886	0.997794716517054	FALSE
GY2U007019	1372.21462491119	-0.884318536453691	0.28568797805798	-3.09539989209564	0.00196547708224456	0.0564358595374141	FALSE
GY2U007020	811.687370637572	-0.37924725467167	0.255677723603311	-1.48330190572284	0.137994216259645	0.617081541877638	FALSE
GY2U007021	590.065455700427	-0.0974310980267216	0.165963319755166	-0.587064046263082	0.557160693344193	0.946650459081549	FALSE
GY2U007022	212.590806697843	-0.248094818971409	0.430378969881388	-0.576456649449632	0.564306563327003	0.949413321640558	FALSE
GY2U007023	700.47331694393	0.744467019753958	0.256004638832967	2.90802160127924	0.00363723212490468	0.0843723620737564	FALSE
GY2U007024	121.087519823933	0.210928872278639	0.383511265100686	0.549993941438102	0.582323529076763	0.956371691824611	FALSE
GY2U007025	296.178510054497	-0.475469689237733	0.340726622870658	-1.39545799277982	0.162877773802151	0.658347276235905	FALSE
GY2U007026	224.369239552268	-0.27114487680979	0.29562545482866	-0.917190561167817	0.359042792024806	0.872808407743042	FALSE
GY2U007027	2.0529875469943	-1.34899885939054	5.01888372987604	-0.268784640568643	0.788095413586921	0.988818537213311	FALSE
GY2U007028	21.4909372793774	0.305338936342586	1.86162350345441	0.164017555523983	0.869717323658328	0.995077812242971	FALSE
GY2U007029	707.792244398119	0.964744853015282	0.487494671404371	1.9789854322634	0.0478176464537119	0.366327712636471	FALSE
GY2U007030	543.857873637359	-0.105189808571134	0.159129810867185	-0.661031443435375	0.508592148977808	0.932437071420062	FALSE
GY2U007031	1949.01079262767	-0.22198067721488	0.213739362569646	-1.03855777684631	0.299010451425018	0.826182649633731	FALSE
GY2U007032	4066.85448838722	-0.0133295480066574	0.314130951765928	-0.0424330933698943	0.96615344740433	0.999259415679023	FALSE
GY2U007033	109.591834087405	-0.592425508617451	0.414241789951767	-1.43014423698399	0.152675626015495	0.641088384336639	FALSE
GY2U007034	342.563972238743	0.48082242082911	0.185461594424536	2.59257137479617	0.00952614122681129	0.153043217347703	FALSE
GY2U007035	231.54156922138	-0.0178346566497258	0.31388768499075	-0.0568185930908739	0.954689702718983	0.999259415679023	FALSE
GY2U007036	176.842057473118	-1.55805626357162	0.719131860861894	-2.16657938323615	0.0302669408339963	0.288242166542425	FALSE
GY2U007037	453.131499575277	0.3032869687152	0.204845262243078	1.48056618637002	0.138722211463235	0.618049432043139	FALSE
GY2U007038	44.1012833657223	0.213872958586666	0.630600259175347	0.339157739748401	0.734490903250484	0.982469797175626	FALSE
GY2U007040	140.309366609274	1.18942381311563	0.415450133769379	2.86297612260703	0.00419682188724971	0.0929482180765305	FALSE
GY2U007042	146.388429651385	1.38051064115438	0.52983077935728	2.60556897587005	0.00917218036182283	0.151182226694584	FALSE
GY2U007043	1727.56040406893	0.228332091660884	0.14903973307293	1.53202160895681	0.125517102427034	0.589991915219636	FALSE
GY2U007044	69.5118799053627	-0.710905960848157	1.7346283989097	-0.409831847152392	0.681929302558206	0.974704586379785	FALSE
GY2U007045	890.897892270596	0.276943388276619	0.233217662520637	1.18748891178906	0.235034827707753	0.760514639197918	FALSE
GY2U007046	77.4215332393764	0.4983864152899	0.465120877442279	1.07152019928787	0.283935593289664	0.811135026512905	FALSE
GY2U007047	679.570323396378	-0.633555871497477	0.23836991456038	-2.65786843388323	0.00786365848551852	0.136712813142757	FALSE
GY2U007048	136.190729400185	-0.099107924299298	0.44038419859604	-0.225048774718206	0.821941330589605	0.991289876005034	FALSE
GY2U007049	10.8104818058131	1.1001745370859	1.62695668313537	0.676216243794337	0.498903360751491	0.929750950938209	FALSE
GY2U007050	134.448315892653	0.3558213418406	0.476585157284445	0.746606008185503	0.45530142063257	0.91515184962099	FALSE
GY2U007051	320.430301010939	1.08546314887944	0.551165590911433	1.96939570753041	0.0489076682922459	0.370604736632507	FALSE
GY2U007052	88.2732238539855	-0.229469455536241	0.840949406521976	-0.272869513619479	0.784953522105523	0.98873816121618	FALSE
GY2U007053	36.2768853717956	-0.519884617467393	0.509467456965592	-1.02044715586712	0.307516439220358	0.833340040470632	FALSE
GY2U007054	165.902344138569	0.0430917535315122	0.555682133542464	0.0775474879078855	0.938188015093522	0.997794716517054	FALSE
GY2U007055	7409.74948097764	-0.742053575041226	0.123333168040388	-6.01665867204698	1.78053965070764e-09	1.60642161539108e-06	FALSE
GY2U007056	5.86231404171527	-0.214818485825848	1.67776373400937	-0.128038579849676	0.898118441988614	0.997375815996246	FALSE
GY2U007058	47.4013450351138	-1.68840697402235	0.783487385650683	-2.15498935266219	0.0311626674178643	0.292682902273935	FALSE
GY2U007059	381.042258660952	-0.11080852838336	0.335380972573281	-0.330395989769957	0.741100771269585	0.984501931084909	FALSE
GY2U007060	206.135890940628	-0.187959914500817	0.365812240618658	-0.513815268135755	0.607381152160342	0.960163976406461	FALSE
GY2U007062	428.500028265642	0.225623650094304	0.294854884070648	0.765202349642084	0.444151060759435	0.913735452251644	FALSE
GY2U007063	7.1245549458468	3.17110971813243	3.20757719196148	0.988630835161057	0.322843793924035	0.84762190611589	FALSE
GY2U007065	69.6008701862743	0.603289409951561	0.729731032682857	0.826728456008739	0.408390988806351	0.897756512417351	FALSE
GY2U007067	832.234723889475	-0.793968552605165	0.239792856295237	-3.31106007439862	0.00092943253137812	0.0345603740843465	FALSE
GY2U007069	308.648187647412	-0.424429427378883	0.305324982847965	-1.39009072700161	0.164501328785943	0.660490210607342	FALSE
GY2U007070	18.9344388008508	-0.132117749983852	1.46281614381135	-0.0903173994509119	0.928034993895625	0.997794716517054	FALSE
GY2U007071	74.1403157186004	-0.239382928232434	1.01629118883831	-0.235545610216365	0.813785282637549	0.991035538821301	FALSE
GY2U007072	49.7403968245393	-0.613515248188522	0.8465518681285	-0.724722573165942	0.46862224399507	0.920174399377261	FALSE
GY2U007073	195.83162336197	0.059664384339216	0.529084111543839	0.112769185536716	0.910213548850782	0.997375815996246	FALSE
GY2U007074	1667.16949931239	-0.363894293268813	0.470954064757452	-0.772674705453968	0.439714920062684	0.91113206787607	FALSE
GY2U007075	953.679923174571	0.00445995178323732	0.217410103043699	0.0205140042748652	0.983633340631748	0.999259415679023	FALSE
GY2U007076	146.870804110582	-0.284280346357683	0.347064958838783	-0.819098382357107	0.412730284770468	0.89983019723334	FALSE
GY2U007077	173.190758127839	-0.0451733701514326	0.839068796737962	-0.0538375045372353	0.957064628535816	0.999259415679023	FALSE
GY2U007078	849.42976814219	-0.284354605626383	0.272650575663465	-1.04292684852925	0.296982173764592	0.823898433835998	FALSE
GY2U007079	616.094455409801	0.966988360539171	0.327543596636452	2.9522432142444	0.00315474339469805	0.0764902563959179	FALSE
GY2U007080	5.81446480680805	0.434152724226358	3.21365618974398	0.135096195296779	0.892535818315415	0.997052281834794	FALSE
GY2U007081	296.67989737871	-0.238593680170356	0.894159492316233	-0.266835706851696	0.789595660595697	0.988818537213311	FALSE
GY2U007082	102.701828797956	-0.611335479515989	0.922716978263307	-0.662538453195707	0.507626199424567	0.931753606323288	FALSE
GY2U007083	618.371192022737	-0.216369238823963	0.172886336234476	-1.25151150482195	0.210747918879542	0.731039644787856	FALSE
GY2U007084	14.7220061229273	-0.889201314044584	1.47325532523421	-0.60356226026417	0.546134710294453	0.944019355423061	FALSE
GY2U007085	73.918915788167	0.136515556489115	0.960211291076555	0.142172413257147	0.886943821449268	0.995937229513901	FALSE
GY2U007086	27.4604331120844	-0.904193691144285	1.37807386762096	-0.656128609930934	0.511741377655461	0.934737444921728	FALSE
GY2U007087	105.040188828245	-0.00669452069562282	0.367691297195382	-0.0182069054848082	0.985473793770199	0.999259415679023	FALSE
GY2U007088	256.023757452875	1.47046570898626	0.74590779643096	1.97137731502765	0.0486807338265008	0.370224107920975	FALSE
GY2U007089	939.257499640495	1.15901162396794	0.659988660423653	1.75610839014107	0.0790699027909594	0.472435090150793	FALSE
GY2U007090	173.343860163092	0.42875156573463	0.646408190572879	0.663283002888081	0.507149320365601	0.931748237782373	FALSE
GY2U007091	1175.51635986088	0.246026288392247	0.242492233090392	1.01457389070493	0.310308990431231	0.836239068381097	FALSE
GY2U007092	362.167886935383	-0.324571018363379	0.475916931400531	-0.68199090418622	0.495244702381368	0.928807066428028	FALSE
GY2U007094	374.734973276061	-0.23597474202281	0.204763289825339	-1.15242699130344	0.249145654867415	0.775971321309712	FALSE
GY2U007095	9824.17142284763	0.484033349316696	0.165138094109275	2.93108232796003	0.00337783250163906	0.0806445748511097	FALSE
GY2U007096	103.733475057273	0.282324948790876	0.551255963988427	0.512148561166049	0.608547040296237	0.96038605825429	FALSE
GY2U007097	1481.2988447489	-0.124262552868866	0.114924705111055	-1.08125187485831	0.279585088374538	0.807271922648737	FALSE
GY2U007098	784.255869246358	0.445323515273476	0.177204497899349	2.51304859951363	0.0119692844797404	0.17421341742597	FALSE
GY2U007099	433.874119540557	0.275255246096485	0.235298406742187	1.1698134717847	0.242076041039149	0.769255314013877	FALSE
GY2U007100	650.790137968878	2.05168672458533	1.17455714065851	1.74677472348008	0.0806764227498906	0.477374952978469	FALSE
GY2U007101	37.5565064247	-0.961736745521693	0.918445427077106	-1.04713542815751	0.295037121426851	0.821560483349428	FALSE
GY2U007102	290.830933068122	-0.017900500845164	0.48744193387712	-0.0367233502107279	0.970705590422371	0.999259415679023	FALSE
GY2U007103	302.936707818048	-0.153419517909207	0.286103003732299	-0.536238752854055	0.591793553730054	0.957879576007733	FALSE
GY2U007104	6645.88428339777	-0.332540617860811	0.178900533128286	-1.85880171537752	0.0630552492424082	0.422223860356782	FALSE
GY2U007105	201.416682196698	1.11752575886543	1.59981208261767	0.69853564115911	0.484842276601615	0.926023750429212	FALSE
GY2U007106	11.6666917554966	-0.842943585821534	1.05704619539108	-0.797451984120397	0.4251885785743	0.90585036021668	FALSE
GY2U007107	9.37086888198826	-1.39526773316439	2.16311074672946	-0.645028339521672	0.518908820752086	0.937018412312365	FALSE
GY2U007108	280.910657712924	0.595646139480024	0.809356755833504	0.735950043274312	0.461761100633508	0.918773342755459	FALSE
GY2U007109	174.221662718654	-0.349694738322856	0.431503288731715	-0.810410366397641	0.417704361865773	0.902852730029509	FALSE
GY2U007112	45.423033672093	-0.766169966161555	0.926768776627768	-0.826711025968545	0.408400870372812	0.897756512417351	FALSE
GY2U007113	340.718625026389	-0.146286076107368	0.370111914513829	-0.395248221877769	0.692659707816458	0.978295518776446	FALSE
GY2U007114	110.389175877658	-0.173845007069087	0.917422469511442	-0.189492859447475	0.849706551053548	0.993800157718915	FALSE
GY2U007115	102.502904277113	0.7351649291017	0.594985714277495	1.23560097572162	0.216606921847262	0.740335950747885	FALSE
GY2U007117	339.396636693778	0.562414665179258	0.599697831091693	0.937830080451409	0.34833173987713	0.865913209121106	FALSE
GY2U007118	60.8998951457731	-0.484618760070383	0.464587641866453	-1.04311590838589	0.296894613655704	0.823898433835998	FALSE
GY2U007121	962.525166497774	0.665774745448143	0.250124622667541	2.66177211322802	0.00777304841416339	0.135687979547443	FALSE
GY2U007122	99.6145694758901	-0.00843614058898838	1.32800447894339	-0.00635249407871008	0.994931477141377	0.999259415679023	FALSE
GY2U007123	435.638498787341	-0.0278857670044325	0.240313401798397	-0.116039167169821	0.907621500536783	0.997375815996246	FALSE
GY2U007124	1055.56935731321	-0.178939879482524	0.263488266420741	-0.679118967661321	0.497062485154768	0.929331678002975	FALSE
GY2U007126	2254.90822002317	0.366386538602296	0.157643397031792	2.32414769981394	0.0201175792684397	0.231602111363059	FALSE
GY2U007127	194.442797694998	0.093203114641428	0.373367539458389	0.249628328098981	0.802874789329603	0.990386388485236	FALSE
GY2U007128	839.574809991362	-0.018627172055696	0.29399783988769	-0.0633581935935711	0.949481277010948	0.999259415679023	FALSE
GY2U007129	193.914348726852	0.0265716843746714	0.445579095733618	0.0596340461863967	0.952447101675736	0.999259415679023	FALSE
GY2U007131	22.9189386226476	-0.52843974046968	0.970537115332569	-0.544481743275322	0.586110008277845	0.956934081973958	FALSE
GY2U007134	16.9216677355024	0.38717471910854	1.08657985510918	0.356324219787451	0.721597773314013	0.981213257848717	FALSE
GY2U007136	9.6548893660371	0.45652612946759	1.75641653482619	0.2599190570207	0.794926210975349	0.9895588652977	FALSE
GY2U007137	17.1986671872259	0.0383311537067869	1.13925089661	0.033645928057504	0.973159497689503	0.999259415679023	FALSE
GY2U007138	10168.2710403624	-0.716008683945862	0.292045492704479	-2.45170256632035	0.014218213367227	0.191009885220224	FALSE
GY2U007139	4762.69910789619	-0.299364822808785	0.182360802508987	-1.6416072899988	0.100671415904146	0.530660950623886	FALSE
GY2U007140	565.64466199932	-0.00592717458480312	0.576721504650247	-0.0102773601071069	0.991799997398007	0.999259415679023	FALSE
GY2U007141	560.051067308619	1.25657108389353	0.342155982241384	3.67250946677016	0.000240180250816824	0.0140998967791164	TRUE
GY2U007142	41.5887383733888	-0.0253446839466561	1.04256165834666	-0.0243100096226912	0.980605328967252	0.999259415679023	FALSE
GY2U007143	1111.55704046105	0.423388347893691	0.395968853464829	1.06924659399075	0.28495856842295	0.811691555318413	FALSE
GY2U007145	9949.08323263764	0.52739866579141	0.60199140790682	0.876090021990885	0.380981096706947	0.886972424249693	FALSE
GY2U007146	67.8835358845846	0.274587063405588	0.671548289203249	0.408886550409306	0.682622919625228	0.975126840684638	FALSE
GY2U007147	2918.27928335931	0.204967498394434	0.165343770380899	1.23964451713091	0.215106907200146	0.738210731376356	FALSE
GY2U007148	6.23264095666128	1.7516010613443	1.83452368771939	0.954798824931947	0.339679441760651	0.861504331004485	FALSE
GY2U007149	1474.26634983512	0.195362300894158	0.195676470821112	0.9983944419805	0.318088127693257	0.842764106624418	FALSE
GY2U007151	738.153680301263	-0.00964175649310487	0.287797452749366	-0.0335018826643389	0.97327436452706	0.999259415679023	FALSE
GY2U007152	3210.577730675	-0.256278375378407	0.14848093691834	-1.72600187402745	0.0843470755947224	0.487065067466132	FALSE
GY2U007153	32.2439579019182	0.767584947426947	2.30604420978945	0.332857862901524	0.739241577922575	0.983911658351084	FALSE
GY2U007156	796.564755456581	-0.645327523664104	0.262295009822682	-2.4603118606807	0.0138816332840216	0.189052875241152	FALSE
GY2U007157	477.5132306758	2.07801318377126	0.860126078969932	2.41594021455534	0.015694638061303	0.201581640987946	FALSE
GY2U007158	253.324094434592	-0.312516445624675	0.364198836200996	-0.858092927711064	0.390841152246458	0.891583115959077	FALSE
GY2U007159	489.919826004761	-0.567864775978375	0.234480655122677	-2.42179797596213	0.01544393366781	0.199954615508761	FALSE
GY2U007161	1565.29515294501	0.221338959253995	0.68711918775086	0.322126005502046	0.747357237891979	0.986119123725738	FALSE
GY2U007163	2504.67069595496	0.00582585583039598	0.183976529025539	0.0316662992896624	0.974738170671774	0.999259415679023	FALSE
GY2U007164	1119.07791934392	0.165387310991376	0.192456375132766	0.859349610410586	0.390147661240204	0.891583115959077	FALSE
GY2U007165	787.943821583846	0.00799462633825382	0.163959574476422	0.0487597407091556	0.961110766248343	0.999259415679023	FALSE
GY2U007166	36.8735332096326	0.0204735417613833	0.696393933832402	0.029399368326937	0.976546076590258	0.999259415679023	FALSE
GY2U007167	893.988007648322	-0.680663972553579	0.246011791941481	-2.76679409219331	0.00566104984387338	0.110651900141023	FALSE
GY2U007168	30.2486838581184	-0.00500308838439531	1.16606703315845	-0.00429056670167902	0.996576633575076	0.999259415679023	FALSE
GY2U007173	10.694899476904	-2.26253409332641	1.6228259797467	-1.39419390714928	0.163259057347957	0.658886535194526	FALSE
GY2U007174	49.3745621643003	-1.22427923093953	0.803618349527236	-1.5234585318513	0.127644027825824	0.594100984249327	FALSE
GY2U007175	741.723444191859	-0.426858848140418	1.36921631030127	-0.311754136237608	0.755227382005109	0.98726873486174	FALSE
GY2U007176	1347.4983305264	0.0680635425135528	0.134229694209714	0.50706770148201	0.61210731641649	0.961735460054479	FALSE
GY2U007177	1550.7863577214	-0.0871962032831185	0.152876486320068	-0.570370273297366	0.568426587243182	0.951458075561147	FALSE
GY2U007178	7243.97367171231	-0.292021043528473	0.152234723941242	-1.91822887688347	0.0550819961933766	0.393226801474047	FALSE
GY2U007179	229.322209428016	0.298523673865657	0.313054815652821	0.953582755924512	0.340294887891	0.861504331004485	FALSE
GY2U007181	32.7965519085813	-0.635488826890882	0.92046376699684	-0.69040069764426	0.489942238138095	0.928431709528043	FALSE
GY2U007182	63.3179758329118	-0.0447788086364732	0.6396406035836	-0.0700062009597249	0.944188724096908	0.998044219551655	FALSE
GY2U007184	46.1521110403327	-0.733694762675924	0.824994617909145	-0.889332786843373	0.373824255750189	0.882698743062318	FALSE
GY2U007186	3259.95808609466	0.135726675763216	0.306906889225181	0.442240563924363	0.658315135612281	0.970644724399468	FALSE
GY2U007187	1342.15933191811	-0.221351128932075	0.174715218783787	-1.26692528832305	0.205182005496884	0.723176162334481	FALSE
GY2U007188	97.1213115592401	-1.01645056136397	0.48603550835023	-2.09130926424317	0.0365003498919919	0.318416792798232	FALSE
GY2U007190	404.140164280316	1.45345681319121	0.65013773038732	2.23561369423263	0.0253770867819241	0.263154366987786	FALSE
GY2U007191	13.5028573302819	0.611560276444486	1.13361240330961	0.539479168240415	0.589556267262886	0.957470242220464	FALSE
GY2U007192	507.905698576955	-0.184275152069488	0.291424917660555	-0.632324626009253	0.527174775109757	0.938696374252774	FALSE
GY2U007193	1344.25511190914	-0.0244566584655785	0.193227262171087	-0.126569399114728	0.899281218080027	0.997375815996246	FALSE
GY2U007194	37.6874956631449	0.834183492393249	1.11166984179008	0.750387804934955	0.453021173558365	0.914296290357171	FALSE
GY2U007195	350.743242107013	-0.207181166709062	0.577694111691296	-0.35863472124115	0.719868368609379	0.980960638563167	FALSE
GY2U007196	217.486113746433	-0.354498678095282	0.297220303636021	-1.19271353187703	0.232981584190035	0.759560729590259	FALSE
GY2U007197	277.625816079422	0.388790910942079	0.249078013211035	1.56092023510991	0.118542572255519	0.576314821657061	FALSE
GY2U007198	7077.39279539017	-0.715640354573667	0.19764875532499	-3.62076833419443	0.000293729437088622	0.0161373181750736	FALSE
GY2U007199	362.246371578049	-0.00800629606001081	0.38558818693527	-0.0207638520351114	0.98343403341532	0.999259415679023	FALSE
GY2U007200	10.6434354978292	-0.437477736087648	2.2437516594595	-0.194976005585678	0.845411731886349	0.993082156376057	FALSE
GY2U007201	237.374198842282	0.167616378494657	0.327206532361569	0.512264768325095	0.60846571921657	0.96038605825429	FALSE
GY2U007202	1276.44839415646	-0.779137197639226	0.303886997100538	-2.56390436271762	0.0103502059593952	0.160855150096058	FALSE
GY2U007203	51.1084184292112	0.442043285985267	0.674330892154812	0.6555287487612	0.512127383015373	0.934737444921728	FALSE
GY2U007204	4037.92226733294	-0.0195695990092713	0.166299990790571	-0.117676488833461	0.906323996514481	0.997375815996246	FALSE
GY2U007205	2336.32510593736	0.856579339338118	0.156042370921068	5.4894022327526	4.03296270483906e-08	2.03332490253974e-05	FALSE
GY2U007206	220.375677282183	6.46271647222288	2.19647651328595	2.94231075685603	0.00325772832043361	0.0782128555586455	FALSE
GY2U007207	1659.40126715842	0.717690390600265	0.268959949678715	2.66839130308278	0.00762154354023585	0.134412036385518	FALSE
GY2U007208	240.617009475958	0.658356899144441	0.559585332757512	1.17650849764093	0.239391738738831	0.767181376979068	FALSE
GY2U007209	290.162269486069	-0.0915302758830572	0.256244663122875	-0.357198759839796	0.720943014245964	0.981059391141091	FALSE
GY2U007210	6.80833395874425	-1.89474402377702	1.7820801899342	-1.06322040639876	0.287682010327982	0.813965102998809	FALSE
GY2U007211	50.2379688164082	-0.351231047552236	0.658540017054791	-0.533348070665557	0.593792657425405	0.958274687778789	FALSE
GY2U007212	874.104796784189	-0.334052452345223	0.119399210617923	-2.79777772915257	0.00514555086673954	0.104261268271453	FALSE
GY2U007213	48.9019112690251	-0.544530797040202	0.872059411391336	-0.624419380064284	0.532352200828693	0.940705790752216	FALSE
GY2U007214	476.13444297436	-0.178617604000132	0.428163055926126	-0.417171919734593	0.676552662719875	0.974021722627379	FALSE
GY2U007215	1977.25971568899	-0.395612840641348	0.122222382050885	-3.23682809975543	0.00120866195081812	0.0408656472602054	FALSE
GY2U007216	922.738250325371	0.181276143809509	0.204400579649216	0.886867073080749	0.37515047095587	0.883627389231051	FALSE
GY2U007217	848.333963238767	-0.209030498505065	0.440868976522269	-0.474132927551336	0.635405119170674	0.966435241284553	FALSE
GY2U007218	1123.72732946475	-0.138437632272271	0.196989920782044	-0.702765053778784	0.482202178869984	0.925632035437498	FALSE
GY2U007220	761.457293266502	1.93557231285518	0.508039568322899	3.80988496475726	0.000139031466558349	0.00944976716250256	TRUE
GY2U007221	319.053218571996	0.291179804064396	0.231801806729984	1.2561584750872	0.209058518733969	0.728686687299248	FALSE
GY2U007222	615.563752655122	-0.158364917429928	0.33842294185304	-0.467949709800399	0.639820553713879	0.967353955142229	FALSE
GY2U007223	20.443458746363	-0.421392632296102	0.855381697443007	-0.492636952083229	0.622269133458872	0.964377636779231	FALSE
GY2U007224	287.659826850208	0.00876729727679933	0.205771232838156	0.0426070114654706	0.966014806226359	0.999259415679023	FALSE
GY2U007225	538.448077878015	0.334923399514913	0.233180757077801	1.43632520844404	0.150909824164873	0.638410392119971	FALSE
GY2U007226	3319.43292236403	0.0805290057906256	0.158983079445826	0.506525638271248	0.612487696063713	0.961758304901805	FALSE
GY2U007227	625.778300980782	0.149952774167609	0.202970305028363	0.738791687516331	0.46003350015278	0.917497877791618	FALSE
GY2U007228	569.77348594177	0.0191575955348845	1.08240033397183	0.0176991774056336	0.985878836880983	0.999259415679023	FALSE
GY2U007229	1538.25880103749	0.399288429649933	0.243194935825911	1.6418451654592	0.100622096213345	0.530660950623886	FALSE
GY2U007230	350.213008798683	0.193698611344134	0.242337387039695	0.799293141311318	0.424120454932042	0.905494438780234	FALSE
GY2U007231	393.050964425277	1.35892743465492	0.736727296079765	1.84454606458316	0.0651035990355634	0.428080511955362	FALSE
GY2U007232	163.165704413194	3.17904427424397	1.17569476628017	2.70397076300873	0.00685163174312998	0.126816781076555	FALSE
GY2U007233	9.79669322916634	2.65873321414409	1.91680019710794	1.38706852083779	0.165420869826029	0.661760688578248	FALSE
GY2U007234	74.7810810913003	-0.401952384484093	0.590603105831994	-0.680579530508656	0.496137582724556	0.928807066428028	FALSE
GY2U007235	119.310684532429	0.611755787967977	0.32963447538432	1.85586106324204	0.0634733641259049	0.423565259217254	FALSE
GY2U007236	427.581860725613	0.0419746151785545	0.265052889176922	0.158363167852649	0.874170635289646	0.995077812242971	FALSE
GY2U007237	6.7592867714821	-0.851705687565442	1.3640670736954	-0.624386955736776	0.532373489561985	0.940705790752216	FALSE
GY2U007238	76.1283739146204	0.0516339046159578	0.631471830567215	0.0817675502161007	0.934831560814191	0.997794716517054	FALSE
GY2U007239	22.7922458050655	0.745372646957885	1.51318335666526	0.492585808371916	0.622305277612139	0.964377636779231	FALSE
GY2U007240	7.59995583730818	-0.649545541883249	1.9335477043119	-0.335934583064453	0.736920197479034	0.982674914444621	FALSE
GY2U007241	635.365760007683	-0.0388828040627611	0.267836026416949	-0.145173913244333	0.884573561931666	0.995937229513901	FALSE
GY2U007242	607.307262570558	0.0035540771588768	0.293013134635374	0.0121294124350415	0.990322366386896	0.999259415679023	FALSE
GY2U007243	87.362386391915	0.0295025539919892	0.391612710331662	0.0753360481252079	0.939947340707259	0.997794716517054	FALSE
GY2U007244	5525.23233219802	-0.415012904801244	0.132432223282495	-3.13377586296325	0.00172572619630594	0.0521653630348908	FALSE
GY2U007245	40.568427290341	0.533124203628051	0.650161411334411	0.819987459012448	0.412223256483234	0.899253125812623	FALSE
GY2U007246	5697.67233457945	0.788849732381276	0.15113139982183	5.21962830564169	1.79282575792435e-07	6.01128901728163e-05	FALSE
GY2U007247	293.521449876433	0.496161337516812	0.242889769203892	2.04274284233155	0.0410779013688745	0.336797300647039	FALSE
GY2U007248	574.692212050352	0.627706337208459	0.858878762770579	0.730843937954174	0.464874482392555	0.918837988779923	FALSE
GY2U007249	492.507581414565	-0.382045130997511	0.224280784429449	-1.70342337605694	0.0884888661748439	0.498808334090488	FALSE
GY2U007250	1282.84912602051	-0.105571219782657	0.199785085654872	-0.528423928325819	0.59720513321142	0.959546226906804	FALSE
GY2U007252	300.288654019157	-0.816462558320495	0.322573408562966	-2.53109071190263	0.0113708437057527	0.170086389881337	FALSE
GY2U007253	46.1623637110437	0.0135726173507306	0.760511041146736	0.0178467065123278	0.985761144274278	0.999259415679023	FALSE
GY2U007255	1756.88536953856	-0.548155678688137	0.218657700063924	-2.50691230415341	0.0121790924124021	0.176032042270992	FALSE
GY2U007258	156.163770468557	-0.438886282055905	0.99570007163046	-0.440781611411585	0.659371107197421	0.970644724399468	FALSE
GY2U007259	106.530210106767	0.0203298788842643	0.474169210863589	0.0428747342056185	0.965801389408132	0.999259415679023	FALSE
GY2U007260	263.908056706172	0.0374740953415118	0.580711299557417	0.0645313693225399	0.948547130049921	0.999148675739716	FALSE
GY2U007261	14.3798946317275	0.996569534938606	1.08035685356536	0.922444775214554	0.356296623630029	0.871348225090054	FALSE
GY2U007263	3.86188442207269	1.63241874556348	2.7555556962689	0.592409998380298	0.553576072689429	0.946135145240539	FALSE
GY2U007264	72.5621718010665	0.376183446659525	0.917092287360817	0.410191484372958	0.681665487145961	0.974704586379785	FALSE
GY2U007265	704.051780043487	-0.449993747865988	0.252802470471921	-1.78002116445285	0.0750724970820618	0.460921470265295	FALSE
GY2U007266	211.559163075764	0.0626725621132771	0.797351535647006	0.078600917301077	0.937350057897315	0.997794716517054	FALSE
GY2U007267	267.523636173934	-0.00958109857599738	0.723411678094178	-0.0132443238976162	0.989432867378571	0.999259415679023	FALSE
GY2U007268	469.373740982134	-0.449758715103346	0.252704131233762	-1.77978378472689	0.075111352336659	0.46095541708396	FALSE
GY2U007269	19.7111107029131	-0.446772738336768	0.742314280536755	-0.601864668444361	0.547264224327564	0.944019355423061	FALSE
GY2U007270	1014.67333949121	0.533359428220459	0.209063280270749	2.55118654758371	0.0107356845550003	0.163594557234013	FALSE
GY2U007271	844.576626665626	-0.123396444321771	0.22475105039937	-0.54903611841859	0.582980663275808	0.956402960079806	FALSE
GY2U007272	1121.67508448368	0.00747874137540061	0.182464382699519	0.040987404033348	0.967305937549847	0.999259415679023	FALSE
GY2U007273	309.855213251843	-0.575467233712919	0.529244526658447	-1.08733714705812	0.276887837435623	0.803975203219849	FALSE
GY2U007274	92.6075468487192	0.800157509499762	0.846944577262345	0.944757816486863	0.344782532373483	0.864355007200625	FALSE
GY2U007275	40.6633485590532	0.129551787481393	0.878234227275083	0.147513935870338	0.882726380825734	0.995638509798421	FALSE
GY2U007276	10936.5925001002	0.0430351785472711	0.174790400698088	0.24621019446946	0.805519524379582	0.990860756177809	FALSE
GY2U007277	1967.72128627767	0.0763242108546653	0.229050687949302	0.333219740739477	0.738968417865946	0.983911658351084	FALSE
GY2U007278	1703.46672580564	0.0728867213743898	0.151101532556636	0.482369173503057	0.629543715639123	0.965187640715703	FALSE
GY2U007279	200.005033593419	-0.107212702896204	0.405175864071071	-0.264607821944198	0.791311593826505	0.988818537213311	FALSE
GY2U007281	31.141335896087	0.459360895222873	1.28757473368766	0.356764452737627	0.721268149934839	0.981112412806143	FALSE
GY2U007282	541.520471177276	0.214965919353436	0.246621223651228	0.871644038460538	0.383402598130134	0.888310366561002	FALSE
GY2U007283	1314.03007243017	-0.0370723937174467	0.231693132831667	-0.160006441556389	0.872875999969228	0.995077812242971	FALSE
GY2U007285	674.566434662352	0.358457664307512	0.347817402655738	1.03059151603839	0.302732416252159	0.82999881336413	FALSE
GY2U007286	378.970659662229	0.111064616406138	0.283220769239268	0.392148558541303	0.694948450458817	0.978519009711564	FALSE
GY2U007287	22.2259472415626	0.0844457987519475	1.10753282861693	0.0762467681047452	0.939222775386688	0.997794716517054	FALSE
GY2U007288	1438.83744433062	0.147440196837723	0.259198780404411	0.568830596377348	0.569471108711167	0.951913578305883	FALSE
GY2U007289	30.0600967497385	-0.759862470856081	1.12497080429789	-0.675450836548881	0.499389376577057	0.929750950938209	FALSE
GY2U007290	486.434437448651	-0.408138364136469	0.204447960860333	-1.99629461902672	0.045901863420443	0.358147356737931	FALSE
GY2U007291	129.27272129388	-0.537828593499972	0.73901094894571	-0.727768099061659	0.466755555664231	0.919669394850143	FALSE
GY2U007292	129.77923647065	2.1580243049191	1.44014087672729	1.4984813915033	0.134008223803882	0.609813902958893	FALSE
GY2U007293	522.212579404371	-0.0259131134743638	0.228526617149428	-0.113392101968673	0.909719701043608	0.997375815996246	FALSE
GY2U007294	19.3587152333746	1.9344068677504	1.21647731672449	1.59017093138984	0.111796280901084	0.561010493912877	FALSE
GY2U007295	58.2390909895269	-0.889530003876057	0.751883598542037	-1.18306876968846	0.236781893790478	0.764103016445101	FALSE
GY2U007296	2511.95811139033	0.405209993623115	0.212283069342795	1.90881917657211	0.0562854221720692	0.396959008070767	FALSE
GY2U007298	266.948826813507	0.0336804294682539	0.268664786738071	0.125362277197458	0.900236750904154	0.997375815996246	FALSE
GY2U007302	137.083943290217	0.304099275881896	0.458755321509508	0.662879015509346	0.507408042350522	0.931748237782373	FALSE
GY2U007303	633.267283966688	-0.341401297740056	0.231784210231732	-1.47292732925479	0.1407706319965	0.621463586217044	FALSE
GY2U007304	843.327482803514	0.156570447206254	0.186637299865258	0.838902230793574	0.401524175876845	0.8938349196508	FALSE
GY2U007305	147.985979317213	-0.149565418035472	1.14124096569929	-0.131055072969473	0.895731741120286	0.997052281834794	FALSE
GY2U007306	611.61280587635	-0.772308604585602	0.224846144826149	-3.43483142743119	0.000592922537546557	0.0260612259964694	FALSE
GY2U007307	330.580655667833	0.179480136006166	0.224041435923059	0.801102417803661	0.423072356618145	0.905494438780234	FALSE
GY2U007308	11174.2886480564	0.379993692412077	0.365296854099784	1.04023258932386	0.298231854124775	0.825162635712926	FALSE
GY2U007310	259.163193578811	0.312486297737043	0.451357152024694	0.692326013524533	0.48873261728019	0.927677391807886	FALSE
GY2U007311	117.49468810692	1.266062992603	0.935387072122016	1.35351773649257	0.175890287679895	0.68008010130758	FALSE
GY2U007312	1184.31660285472	-0.0799451387755521	0.363929051973777	-0.219672318936804	0.826126364373319	0.991941064907833	FALSE
GY2U007313	338.4874135385	0.572595943350905	0.270711349783087	2.11515307285679	0.0344169030538534	0.308241667789527	FALSE
GY2U007314	1195.09039349219	0.0644697761596232	0.29009745595161	0.222234889817087	0.824131034984013	0.991507049750564	FALSE
GY2U007315	2.7337833020435	-3.07199939978371	3.91851012920608	-0.78397127951437	0.433056962866627	0.909567290816166	FALSE
GY2U007316	66.9079900554371	-1.11701914124324	1.69514163052463	-0.658953282208949	0.509925768996387	0.933285023717283	FALSE
GY2U007317	417.891633104139	-0.445718554123536	0.84012423262133	-0.530538861773834	0.595738372187431	0.959208112054599	FALSE
GY2U007319	1463.37237893663	-0.588424951767944	0.168926399074047	-3.48332146421955	0.000495233314369766	0.0230062045390963	FALSE
GY2U007320	28.1713788949471	0.0136862270777104	1.36278592788449	0.0100428297634069	0.991987115879717	0.999259415679023	FALSE
GY2U007321	1436.20709563789	-0.186039869318144	0.214391648382722	-0.867757073195478	0.385527334389077	0.888756533905771	FALSE
GY2U007322	1710.03270191455	-0.0832602331143085	0.15933922464549	-0.522534443728795	0.601298271169456	0.959636436494443	FALSE
GY2U007323	117.031987931337	0.334975012572731	0.962074046404914	0.348180073898125	0.727704951386294	0.981622955238486	FALSE
GY2U007324	287.443645055437	-0.24564573040616	0.317372288197255	-0.773998674558141	0.43893157507132	0.91113206787607	FALSE
GY2U007325	605.09173299104	-0.0502754394172546	0.293960031654619	-0.171028146698271	0.864201633788312	0.995077812242971	FALSE
GY2U007328	7390.82427054155	-1.0886138524057	0.589682026999869	-1.84610315824657	0.0648772283729244	0.42724757924267	FALSE
GY2U007330	1233.40338649398	0.101088958882147	0.250728535952457	0.40318090838019	0.686815143432777	0.976182521407905	FALSE
GY2U007331	565.429555621671	0.668868119705332	0.34266297131868	1.95197081590493	0.0509416695998839	0.378190602113993	FALSE
GY2U007332	759.182899123603	0.181205544502702	0.228641038467663	0.792532896618776	0.428050018110026	0.906638866607081	FALSE
GY2U007334	1300.23722726119	-0.11992984484549	0.54869862054013	-0.218571434948083	0.826983906378064	0.992241766860277	FALSE
GY2U007335	119.155390479044	-0.215008528275663	0.381995176323663	-0.562856657890065	0.573532495765562	0.952531485718301	FALSE
GY2U007336	34.261123892406	-0.43090549176019	1.47971855066236	-0.291207737827781	0.770892444979351	0.98873816121618	FALSE
GY2U007337	22.0736337223825	0.745380725659866	2.31019658886155	0.322648180355588	0.746961700859031	0.986119123725738	FALSE
GY2U007339	3152.22891241386	-0.0965299783730665	0.215394783647097	-0.448153742345131	0.654042244313131	0.970644724399468	FALSE
GY2U007340	543.764437756794	0.520819501175274	0.14416352513277	3.61269954168792	0.00030302575457487	0.0164381882434254	FALSE
GY2U007341	12406.003726117	-0.0460038576427683	0.290364310864889	-0.158434958847868	0.874114068471078	0.995077812242971	FALSE
GY2U007342	201.811833842798	1.11859273309035	0.301532286440193	3.70969472720864	0.000207509303629941	0.0126588059886991	TRUE
GY2U007343	67.6860109070787	0.027445771083594	0.925854354738478	0.0296437241377414	0.976351193802754	0.999259415679023	FALSE
GY2U007344	239.21743028105	0.13710781554373	0.299267644140358	0.458144467764199	0.646848653309194	0.968620396370301	FALSE
GY2U007347	73.6138587186919	-1.82106861715848	1.05754633713069	-1.72197524895161	0.0850740022266647	0.488665823768305	FALSE
GY2U007348	1001.5569475076	-0.105144825909203	0.43766065546169	-0.240242810490436	0.810142027329957	0.990860756177809	FALSE
GY2U007349	815.995732034197	-1.00646504911586	1.95255735665403	-0.515459915011448	0.6062316736904	0.960163976406461	FALSE
GY2U007350	2655.12413932919	0.0657487518730692	0.529857094741057	0.12408770690369	0.901245831400174	0.997375815996246	FALSE
GY2U007351	473.190014615642	0.434280150739346	0.212780366956075	2.04097848383256	0.041252965789026	0.337063078911098	FALSE
GY2U007352	95.3295994925543	-1.05574166433904	0.662045460230928	-1.59466642059714	0.11078685089976	0.559230187489175	FALSE
GY2U007353	1140.27536701594	-0.0947680591207052	0.373837363333083	-0.253500769093186	0.799881266921093	0.989901854939303	FALSE
GY2U007354	642.14483064672	0.229119249320778	0.185329034305551	1.23628361945182	0.216353157752492	0.740264636765112	FALSE
GY2U007355	802.001333454243	0.285099642626133	0.289647363936797	0.984299110308298	0.324968466836917	0.849566792514631	FALSE
GY2U007356	276.710877088689	-0.330279103898276	0.360775712611865	-0.915469341068425	0.359945290514148	0.873592265325432	FALSE
GY2U007357	7.073999920992	1.16958528725913	1.7898981347468	0.653436787577068	0.513474728956421	0.934785247164663	FALSE
GY2U007358	310.030340351734	-0.0259871849102258	0.467044991658436	-0.0556417162679501	0.955627231186788	0.999259415679023	FALSE
GY2U007359	456.20159281437	1.1846616924954	0.577133018932776	2.05266663599677	0.0401049199809013	0.333403752818919	FALSE
GY2U007361	8485.04509799242	-0.296422117092275	0.169120524074267	-1.75272704903696	0.0796488704132951	0.474241381252068	FALSE
GY2U007362	196.382239716297	0.0914518855726219	0.311239842312532	0.29383090832179	0.768887115639819	0.98873816121618	FALSE
GY2U007363	497.374464475329	1.3732186064244	1.75242116639381	0.783612200513565	0.433267694684908	0.909598957390536	FALSE
GY2U007364	134.413616231974	-0.302448513606554	0.651753035277235	-0.464053862791606	0.642609155828503	0.967502503689381	FALSE
GY2U007365	140.071465720793	-0.0417827071820444	1.24958252203023	-0.0334373332256273	0.973325838688476	0.999259415679023	FALSE
GY2U007366	1267.66545007075	-0.102085446962416	0.316026130457838	-0.323028500252562	0.746673658059756	0.986119123725738	FALSE
GY2U007367	344.088503755776	0.221276793194059	0.206300210901258	1.0725960590509	0.283452393728287	0.810958363636407	FALSE
GY2U007368	422.947612016305	-0.0711451689798391	0.241278067942643	-0.294867948779961	0.768094757064888	0.98873816121618	FALSE
GY2U007369	630.391417098465	-0.30550134205595	0.249272162270332	-1.22557344259179	0.220359236855871	0.7450132056429	FALSE
GY2U007370	184.536586652766	-0.193106372090237	0.512192490064186	-0.377019139944902	0.706159381093027	0.979068403509939	FALSE
GY2U007371	70.3005311809648	-0.36405309830243	0.443119279782644	-0.82156907837773	0.411322193962077	0.898831435117944	FALSE
GY2U007372	394.614948369385	-0.0627354436027651	0.265101971472937	-0.236646461941417	0.812931072364179	0.991035538821301	FALSE
GY2U007373	545.617323474563	0.35855265850633	0.196144882708336	1.82799904619226	0.0675496947943533	0.436298744598645	FALSE
GY2U007374	636.476452485309	-0.17363078876063	0.349726348708044	-0.49647614313893	0.619558515126313	0.964306475453678	FALSE
GY2U007375	3752.67532991182	-0.76279293975348	0.191527010715836	-3.98269119798052	6.8139267285024e-05	0.00598996574256349	FALSE
GY2U007376	600.835763174656	-2.53137300402759	2.03151500784768	-1.24605183532929	NA	NA	FALSE
GY2U007377	758.908047186795	0.0921562236916368	0.313268378790959	0.294176590842996	0.768622967435537	0.98873816121618	FALSE
GY2U007378	156.494263307887	-0.366455667527947	0.296543269855707	-1.23575782956146	0.216548594487838	0.740335950747885	FALSE
GY2U007379	16.6697326134018	-1.02167642940569	1.3376872506058	-0.763763300385052	0.445008310726541	0.913735452251644	FALSE
GY2U007380	259.464371443246	0.0351418198207373	0.392141349186111	0.0896151856815768	0.928593016534194	0.997794716517054	FALSE
GY2U007381	108.825726601423	-0.0830867059358642	0.781212159086329	-0.106356135102964	0.915299794731562	0.997425617078307	FALSE
GY2U007382	119.333215820457	0.0213138866284096	0.509552309478284	0.0418286527839158	0.96663529337783	0.999259415679023	FALSE
GY2U007383	2073.95470447234	-0.0485826289625862	0.122848519681877	-0.395467760526488	0.692497709981896	0.978227914669112	FALSE
GY2U007384	1264.70847821677	-0.413749536266509	0.206161600693666	-2.00691852835046	0.0447583386392166	0.352433367456799	FALSE
GY2U007385	566.824232572616	0.16500663319279	0.304215204117551	0.542401007442844	0.587542285803765	0.957017280810351	FALSE
GY2U007386	1592.33851434291	0.458106376288384	0.175916958091697	2.60410583071585	0.00921143084786949	0.151314290504907	FALSE
GY2U007387	1648.14181036869	0.325661900149375	0.129333842984819	2.51799446017854	0.0118025177395832	0.173014671277583	FALSE
GY2U007388	97.3147309650996	-0.0101541206016973	0.461575998176749	-0.0219988054877347	0.982448908390965	0.999259415679023	FALSE
GY2U007389	139.689346151621	-0.448839997981418	0.452431618027625	-0.992061518463575	0.321167516831837	0.846732324443455	FALSE
GY2U007390	1237.57479442866	0.572935802643976	0.330776866684163	1.73209151047142	0.0832572704953645	0.48426224946654	FALSE
GY2U007391	131.430965289372	-0.0777768553982292	0.34998960550668	-0.22222618664812	0.82413780973526	0.991507049750564	FALSE
GY2U007392	780.495519419628	0.310755946437783	0.285313945037708	1.08917195195879	0.276078065113287	0.803161046355014	FALSE
GY2U007393	483.066953805506	-0.0928035259128929	0.228698638897834	-0.405789585631731	0.684897211388414	0.97536018343256	FALSE
GY2U007394	113.220564143002	-0.703833526221678	0.950026212707175	-0.740856954058192	0.458780177874544	0.916597879851449	FALSE
GY2U007395	810.388883846593	0.393190529470796	0.32622162164232	1.20528653953508	0.228092704116042	0.753946227141766	FALSE
GY2U007396	254.286803438854	0.14276320088644	0.274423702445439	0.520229118746857	0.602903892272339	0.960053740950528	FALSE
GY2U007398	259.304001337417	-0.179644226011439	0.215102885549671	-0.835154886706325	0.403630506544906	0.894330317213388	FALSE
GY2U007399	746.74121104409	0.285441016469241	0.204866825140767	1.39330033680715	0.16352898884623	0.659424588756075	FALSE
GY2U007400	1031.87468222196	0.0753087330241423	0.189894064856196	0.396582868880987	0.691675087457956	0.978136854949858	FALSE
GY2U007401	200.122818510943	-0.52572177717595	0.553593252905002	-0.949653512605518	0.342288338113309	0.862488121701948	FALSE
GY2U007402	654.127709617881	0.0350171761091135	0.269499182307668	0.129934257348272	0.896618440582211	0.997134637891544	FALSE
GY2U007403	19.3193563275672	-1.11858239524788	0.919024396420249	-1.21714113314612	0.223550522892709	0.748068578581145	FALSE
GY2U007404	807.111867433943	-0.15363450747785	0.200222779428222	-0.767317824258485	0.442892573386413	0.913386007337572	FALSE
GY2U007405	630.934187911923	0.425304416643343	0.262877768315634	1.6178789837134	0.105688680298354	0.545368861431181	FALSE
GY2U007406	766.853756362241	0.20386502779892	0.217609078121999	0.936840638994973	0.348840537557303	0.866371099485505	FALSE
GY2U007407	479.505719991213	-0.057860996743072	0.295950824507323	-0.195508820897508	0.844994632848997	0.993005171237966	FALSE
GY2U007408	15300.8299039452	-0.605905740717076	0.252564424017892	-2.39901460022791	0.0164392592021966	0.208033312687607	FALSE
GY2U007409	15338.2942183057	-0.360468313869672	0.244390306425478	-1.47496976922687	0.140220671129315	0.620868680081085	FALSE
GY2U007410	7312.61461947978	-0.361779570144242	0.27266182195054	-1.32684351463722	0.184560452645674	0.694142056339641	FALSE
GY2U007411	7420.624334577	0.03114683640462	0.211058847490311	0.147574180258185	0.882678833124533	0.995638509798421	FALSE
GY2U007412	5131.04364770842	-0.151032590993724	0.168189315250625	-0.897991592204681	0.36919003191423	0.878538187943627	FALSE
GY2U007413	484.162957519599	-0.0329077736954645	0.279624940190641	-0.117685402714897	0.906316933344064	0.997375815996246	FALSE
GY2U007414	1281.78456070175	0.0205506354098928	0.290269660009543	0.0707984272597322	0.943558183550453	0.998044219551655	FALSE
GY2U007415	385.552372000722	-0.0705628024985436	0.28735557936286	-0.245559187174995	0.806023485859963	0.990860756177809	FALSE
GY2U007417	24.403677030386	0.389977171852286	1.33927773190211	0.291184690496139	0.7709100707316	0.98873816121618	FALSE
GY2U007418	401.688822426199	-0.00160649882219802	0.225017328270584	-0.00713944492428688	0.994303595514795	0.999259415679023	FALSE
GY2U007419	1578.57210192239	0.436228074080526	0.235589203258659	1.8516471385218	0.0640765093759516	0.424912775134454	FALSE
GY2U007420	357.340665987458	-0.259442648663118	0.228522722314579	-1.13530350958263	0.256248172244333	0.781880770489918	FALSE
GY2U007421	26.9025143633718	-1.00992235046045	1.63542842857893	-0.617527696603632	0.536886718644885	0.941349753064964	FALSE
GY2U007422	1304.72473190133	-0.384347840535165	0.142416831983771	-2.69875291551888	0.0069599829791301	0.127602169228073	FALSE
GY2U007423	12.2037785624758	0.995087917830904	1.31816605991756	0.754903307018193	0.450307001389697	0.91386021122623	FALSE
GY2U007424	462.467330110819	-4.50581264221496	2.15573521818163	-2.09015124130858	0.0366042159124785	0.318674184444746	FALSE
GY2U007425	242.739717611956	0.0899647021829023	0.264323659562738	0.34035811372969	0.733586858096579	0.982469797175626	FALSE
GY2U007426	491.996962697221	-0.56328838469169	0.299727933477231	-1.8793322936465	0.0601991348390753	0.413434923642399	FALSE
GY2U007427	1477.20098187507	0.167800098633262	0.178926593856107	0.937815307478589	0.348339333070943	0.865913209121106	FALSE
GY2U007428	86.0256051717892	0.528638826498973	0.517697374795808	1.02113484100143	0.30719055811854	0.833340040470632	FALSE
GY2U007429	478.429144033806	0.00798809411461483	0.229951426351416	0.0347381803251234	0.972288515791747	0.999259415679023	FALSE
GY2U007431	1104.17597958691	-0.181709247291065	0.306204122168191	-0.593425215847541	0.552896617627714	0.946135145240539	FALSE
GY2U007432	4009.45116433084	-0.224647948853004	0.253249929819367	-0.887060261036346	0.375046457533519	0.883627389231051	FALSE
GY2U007433	420.016541868747	0.386880241883516	0.179907428057084	2.15044062416789	0.0315203778788132	0.294185475075267	FALSE
GY2U007434	246.81271306751	-0.205354541674938	0.400082534111257	-0.513280446323686	0.607755159928477	0.960285643975846	FALSE
GY2U007435	68.1302152764677	0.898102744093619	0.747310148020028	1.20178047424234	0.229448592448506	0.754644622362296	FALSE
GY2U007436	731.974907369229	-0.151743641172865	0.239826069971742	-0.632723711774721	0.52691408260343	0.938524647130922	FALSE
GY2U007437	453.021773236768	-0.120340643658657	0.194110341474744	-0.619959981237346	0.53528413433441	0.941349753064964	FALSE
GY2U007438	689.06460383803	0.325046800306109	0.194758395320569	1.66897452492914	0.0951224286077269	0.515519655767833	FALSE
GY2U007439	93.211166395457	0.14752638813762	0.483835290358593	0.304910350851592	0.760434432088921	0.98873816121618	FALSE
GY2U007440	223.58165001029	-0.384122136901431	0.411806393330348	-0.932773611878558	0.350936868557363	0.867699379894752	FALSE
GY2U007441	142.82600116457	0.259535158429834	0.393203647441369	0.660052774481279	0.509219963090881	0.932989376582288	FALSE
GY2U007442	20.7233775910997	-0.831528394085406	1.95408341450689	-0.425533724871843	0.670447642130351	0.972410957123323	FALSE
GY2U007443	533.962481995992	0.436834665698349	0.210017941532961	2.07998736922098	0.0375266914073344	0.321802173138833	FALSE
GY2U007444	420.029339800732	2.18744279477066	0.421363185173788	5.19134768232889	2.08777345559504e-07	6.62752084737224e-05	TRUE
GY2U007445	913.179195608445	-0.0305949445939481	0.220369679854372	-0.138834637388257	0.889580822351892	0.996614238073076	FALSE
GY2U007446	27.6622795269107	0.302790197881378	1.02785656768263	0.294584096070952	0.768311612818697	0.98873816121618	FALSE
GY2U007447	85.7675844690318	0.0963371524152865	0.453699737230789	0.212336804520302	0.831844284159213	0.992590941336674	FALSE
GY2U007448	232.510552495524	0.346293703649432	0.358421391648953	0.966163604399486	0.333962321651847	0.857773766520222	FALSE
GY2U007449	208.679277751751	0.911856685735045	0.42964791917038	2.12233469557068	0.0338096418832651	0.305967240085869	FALSE
GY2U007450	772.449636525894	-0.339815051103287	0.321397849209883	-1.05730343852232	0.290373124480646	0.816974009877947	FALSE
GY2U007451	2390.92678403265	0.305017604026587	0.108241567106095	2.81793410961631	0.00483337275023522	0.100271337718895	FALSE
GY2U007452	638.946390652609	0.232647091759616	0.223400498514153	1.04139020864753	0.297694484949288	0.824616101266385	FALSE
GY2U007454	583.780579357234	0.118778882846591	0.162184781092972	0.732367624422793	0.463944214055783	0.918837988779923	FALSE
GY2U007455	20.6165209965875	0.482865860204659	1.08886075608267	0.443459696299309	0.657433265133867	0.970644724399468	FALSE
GY2U007456	62.4092793209481	-0.414981798802781	0.567569606544936	-0.731155780749027	0.464684006155587	0.918837988779923	FALSE
GY2U007457	604.278689490659	0.0341420781350445	0.288173684293453	0.118477432173428	0.905689375657696	0.997375815996246	FALSE
GY2U007458	10.7066537715468	-0.325201754802716	1.9943928993599	-0.163058018762044	0.870472753515486	0.995077812242971	FALSE
GY2U007460	2934.9709854783	0.085408380413503	0.183436993904254	0.465600632651461	0.641501390045084	0.967502503689381	FALSE
GY2U007461	395.104274743232	0.217972448119442	0.289781249421235	0.752196522565856	0.451932884563664	0.914161366075015	FALSE
GY2U007462	19.0864357386618	-0.0404398423408037	1.44528590473392	-0.0279805138957947	0.977677692720347	0.999259415679023	FALSE
GY2U007463	951.912409350643	-0.185402668974787	0.188133177034307	-0.98548630229626	0.324385256475028	0.849207707161717	FALSE
GY2U007464	28.9839079666492	-1.66348594724844	0.689111791795801	-2.41395658448023	0.0157803425644566	0.202021383300907	FALSE
GY2U007465	7127.49637509934	0.688977704057798	0.195112884794604	3.53117481084393	0.000413718226687768	0.0206762619296843	FALSE
GY2U007466	763.325099843521	-0.503763818405418	0.300302312954355	-1.67752227230427	0.0934403979169286	0.512233866674765	FALSE
GY2U007467	611.429171077859	0.21764144025403	0.187927335756724	1.15811486060639	0.246817166338978	0.775523642215727	FALSE
GY2U007468	1447.77234197108	-0.234410676403092	0.227487159755153	-1.03043475796784	0.302805963913496	0.82999881336413	FALSE
GY2U007469	301.736094409478	-0.340158959297249	0.288525324423664	-1.17895702908133	0.238415287099269	0.76648815668711	FALSE
GY2U007470	1359.21813019333	-0.154278582370667	0.332040466758784	-0.464637891509606	0.642190792506801	0.967502503689381	FALSE
GY2U007471	263.121392346459	-0.223605463298629	0.444452175852878	-0.503103540599263	0.614891477549227	0.962678028199662	FALSE
GY2U007472	1209.98953483435	-0.110915045288217	0.190906168746521	-0.580992463556727	0.561245532885147	0.948068753695272	FALSE
GY2U007473	520.177943708793	0.133374498108091	0.170720373905285	0.781245349088134	0.43465820626468	0.910195686201114	FALSE
GY2U007474	1944.45178304054	0.238748934248971	0.226590656568454	1.05365745377433	0.292039774636865	0.819392150709137	FALSE
GY2U007475	37.526775572061	-0.322346932685724	1.04889215209306	-0.307321331409033	0.758598800690207	0.98786820210306	FALSE
GY2U007476	2645.39153359198	-0.00932813357573733	0.147199946981555	-0.063370495486022	0.94947148120592	0.999259415679023	FALSE
GY2U007477	2570.43929036387	-0.28390423645075	0.159828908236183	-1.77630091817443	0.0756833319751494	0.462621185245069	FALSE
GY2U007478	858.679670879067	0.135574725148384	0.214076521007665	0.633300300800057	0.526537556908922	0.938524647130922	FALSE
GY2U007479	3115.43015478551	-0.268011766621522	0.254312731750505	-1.05386688576983	0.291943865584124	0.819335583471357	FALSE
GY2U007480	551.322767927866	0.188751591473744	0.318727413255056	0.592203819389386	0.553714112149731	0.946135145240539	FALSE
GY2U007481	1216.35537574874	-0.0149412207485706	0.125277971032325	-0.119264549269524	0.905065768577441	0.997375815996246	FALSE
GY2U007482	1123.64364012397	0.0546368449330816	0.231196204652887	0.236322412883517	0.813182496454507	0.991035538821301	FALSE
GY2U007483	2317.05138995924	0.255062072640226	0.283813335708868	0.898696574645336	0.368814302029752	0.878329364461518	FALSE
GY2U007484	448.064205368186	0.202466344040666	0.240659917536609	0.84129649055442	0.400181856205481	0.8938349196508	FALSE
GY2U007485	111.03994470424	-0.59243155559454	0.504350296307294	-1.17464302079755	0.240137564120074	0.767491948673275	FALSE
GY2U007486	889.064266889187	1.16287127252889	0.40906586735433	2.84274823526554	0.00447263859305936	0.0961982067280095	FALSE
GY2U007487	190.412267204931	0.169745280655891	0.553272733358808	0.306802179867787	0.758993948937396	0.987977391805364	FALSE
GY2U007488	1061.09717548965	0.337801506903024	0.197147261696889	1.7134476228353	0.0866302214323673	0.49296964395911	FALSE
GY2U007489	604.311075067542	-0.477388580851027	0.2448121697073	-1.95001981078717	0.051173757852808	0.37910117167581	FALSE
GY2U007490	601.621882825805	0.0571147576422543	0.192900136379465	0.296084589229634	0.7671654826452	0.98873816121618	FALSE
GY2U007491	2194.80618245601	0.474984646140952	0.154367214696983	3.07697879419103	0.00209110176487875	0.0586672118716065	FALSE
GY2U007492	1985.33744670285	0.294231256824728	0.189003378587616	1.55675130795787	0.119529541822978	0.579126210604097	FALSE
GY2U007493	19.0176405187853	-0.773550679208558	1.17365357373872	-0.659096258484846	0.509833958141409	0.933216626851045	FALSE
GY2U007494	355.265898700889	0.282971747255395	0.367504635235323	0.769981437306773	0.441310903958891	0.912429322839624	FALSE
GY2U007495	16.5021445021974	-3.98835055939435	2.38750705273984	-1.67050838857939	0.0948188211379268	0.515078497535147	FALSE
GY2U007496	6092.77157026908	-0.0856314263954516	0.118963785322907	-0.719810874906342	0.471641448283254	0.922265013633908	FALSE
GY2U007497	127.892476101257	-0.0261480209107825	0.347844728883717	-0.0751715312596377	0.940078235012985	0.997794716517054	FALSE
GY2U007498	47.3462762210898	1.23630800557195	1.07741102489841	1.14748037378634	0.251183139967316	0.777637960144433	FALSE
GY2U007499	83.2752567471858	-0.207416028321793	0.72843731507402	-0.284741080707427	0.77584251499185	0.98873816121618	FALSE
GY2U007500	46.1295298403344	0.976208177895227	0.809018217486025	1.20665784378593	0.227563940335084	0.753370767121431	FALSE
GY2U007501	1113.94409202681	0.215620198351	0.255956263789994	0.842410321037937	0.399558317841302	0.8938349196508	FALSE
GY2U007502	544.173821886428	-0.193306116272139	0.283079335156154	-0.682869048584938	0.494689593466667	0.928807066428028	FALSE
GY2U007503	687.089514582948	-0.224527852875109	0.196819228939552	-1.14078209779018	0.253960612246549	0.780789650085997	FALSE
GY2U007504	281.386534646481	-0.0374963609406632	0.391213819517101	-0.0958462075469297	0.923642717948194	0.997674662771969	FALSE
GY2U007505	242.198049496472	0.253163670091003	0.470214409303465	0.538400493651433	0.590300585645036	0.957470242220464	FALSE
GY2U007506	170.660929841733	0.82473181318556	0.265252976518856	3.10922736479428	0.00187577310607499	0.0549649616826283	FALSE
GY2U007507	6581.31907364999	0.26385391646118	0.247059711010806	1.067976301687	0.285531201843386	0.812248298813024	FALSE
GY2U007508	993.43136928331	0.0727180916808854	0.220823406538988	0.329304274490696	0.741925713563646	0.984671754711032	FALSE
GY2U007509	1165.10061388971	0.535274271022164	0.287590192323093	1.86123965736916	0.0627103403521457	0.421065669532503	FALSE
GY2U007510	303.017702239912	1.15768373213379	0.491979891540644	2.35311188940768	0.0186170311949121	0.222000100561202	FALSE
GY2U007511	1236.40436897059	0.0360871103822603	0.229409097086798	0.157304617996934	0.875004780935779	0.995077812242971	FALSE
GY2U007512	115.793802122442	-0.0325565070190462	0.419799867625704	-0.077552447081936	0.93818407012548	0.997794716517054	FALSE
GY2U007513	993.225707245018	0.604077170134309	0.327376296838153	1.84520741412427	0.0650073724086837	0.427820448251888	FALSE
GY2U007514	803.716463377477	-0.192340304677075	0.202125495699032	-0.951588536675613	0.341305697441611	0.86158260179624	FALSE
GY2U007515	323.810733394202	-0.53758170087072	0.394584853340779	-1.36239821756778	0.173072245960919	0.674793139985883	FALSE
GY2U007516	308.989319143238	0.0141804456484479	0.488940844923829	0.029002374818281	0.976862696561211	0.999259415679023	FALSE
GY2U007517	160.829890459841	0.37246661191085	0.353003677805434	1.05513521622895	0.291363487861734	0.818151969376587	FALSE
GY2U007519	8.24065002280932	0.97929329215418	2.60712154318301	0.375622415730787	0.707197623781673	0.979068403509939	FALSE
GY2U007520	257.060024208531	0.0306684980191467	0.231017592483831	0.132753950421734	0.894387974152719	0.997052281834794	FALSE
GY2U007521	247.113517579198	2.40139482820759	1.8258473633479	1.31522211353109	0.188435265297602	0.701293382051994	FALSE
GY2U007523	2522.97482151501	-0.0696698797152938	0.109387826869942	-0.63690706460536	0.524185380813984	0.937995144773556	FALSE
GY2U007524	355.682335062755	-1.47624881016232	0.986730033018718	-1.49610203476427	0.134627067763084	0.611400151260719	FALSE
GY2U007525	738.709049206809	0.0345498250860334	0.160944063242889	0.21466977029089	0.83002479291633	0.992517423388399	FALSE
GY2U007526	13.4088717713875	-0.163722608841406	1.44398051604179	-0.113382837941747	0.909727045304047	0.997375815996246	FALSE
GY2U007527	153.195888370709	-0.845670066708609	0.619796922966588	-1.36443088917077	0.172431991661404	0.674384942062466	FALSE
GY2U007528	1275.19817171501	1.423964348292	0.919287436406939	1.54898706530528	0.121384829480526	0.581747648891344	FALSE
GY2U007529	55.140729686972	-1.01066066260895	1.82596715658633	-0.55349334130324	0.579925638903535	0.954943207740647	FALSE
GY2U007530	349.876244236102	0.529647958846117	0.313834334077786	1.68766734972611	0.0914751027313391	0.507740898559618	FALSE
GY2U007531	505.715073751326	-0.122752279193259	0.1616627053252	-0.759311054125506	0.447666506495971	0.91386021122623	FALSE
GY2U007532	305.902710809735	-0.077931191697865	0.35486467218072	-0.219608199427013	0.826176305078634	0.991941064907833	FALSE
GY2U007533	1240.61167596383	0.194397594057269	0.1841817212593	1.05546626846638	0.291212128785918	0.818151969376587	FALSE
GY2U007534	166.132581487827	0.219334811543457	0.339267775671515	0.646494678456645	0.517959042361114	0.936955891738481	FALSE
GY2U007535	1388.09057542401	0.29829219895625	0.298768506516824	0.99840576382656	0.318082639816663	0.842764106624418	FALSE
GY2U007536	235.898744129394	0.237220846597295	0.404815025224436	0.585998127084773	0.557876773451641	0.946650459081549	FALSE
GY2U007537	206.939455111565	0.371838324442613	0.5121206305645	0.72607565923041	0.467792389889788	0.919914781173655	FALSE
GY2U007538	849.816212777237	-0.19665506206037	0.335313480764472	-0.58648122828829	0.557552172585334	0.946650459081549	FALSE
GY2U007541	1984.89551089388	0.0616216015011446	0.19780699216053	0.311523879050422	0.755402392527345	0.9873509578882	FALSE
GY2U007542	549.241128033174	-0.00389270340183329	0.321118988441958	-0.0121223083714867	0.990328034192823	0.999259415679023	FALSE
GY2U007543	540.696578766245	-0.467875501947625	0.266613304588205	-1.75488429832966	0.0792791004494813	0.472773848721895	FALSE
GY2U007544	5853.9576416193	-0.119237976468319	0.179371789414355	-0.664753230469676	0.506208341149258	0.931748237782373	FALSE
GY2U007545	73.7033120770673	-0.266311881248892	0.814943304527508	-0.326785777328762	0.743829917426216	0.985490372300339	FALSE
GY2U007546	34.1449056601711	0.350960105571071	0.658784362982227	0.532738973922092	0.594214283165752	0.958503927922022	FALSE
GY2U007547	873.432868991315	0.0379366290013721	0.325938990346413	0.116391809893785	0.907342026036991	0.997375815996246	FALSE
GY2U007548	285.762055951982	-0.419528929361127	0.325891255311765	-1.28732797374322	0.197979997275008	0.71409034182025	FALSE
GY2U007549	683.664988044491	0.160193200948312	0.193670446152582	0.8271432432293	0.408155876602686	0.897691562320149	FALSE
GY2U007550	16.9874829534375	-0.46696260653355	1.59381467035564	-0.292984256713708	0.769534185264826	0.98873816121618	FALSE
GY2U007551	817.010248509543	-0.139053964760967	0.257411596484943	-0.540200855982418	0.589058522427146	0.957462612362976	FALSE
GY2U007552	475.418417676225	0.0244080938555802	0.212919214823395	0.114635468085046	0.908734065551426	0.997375815996246	FALSE
GY2U007553	765.199064195319	0.0936531082342083	0.19857843506944	0.47161771720811	0.637199678231102	0.966838873927722	FALSE
GY2U007554	1761.92567822644	0.084334254599093	0.198635267508448	0.424568384340441	0.671151344388127	0.972645849778088	FALSE
GY2U007555	428.774194656532	0.125445211869081	0.178471962289879	0.702884701101286	0.482127606081187	0.925632035437498	FALSE
GY2U007556	640.94189190261	-0.494491153227557	0.361754478683994	-1.36692475799177	0.171648890848636	0.672549779869102	FALSE
GY2U007557	2147.93687676985	0.445651061466222	0.158185311817597	2.81727207378205	0.0048433477792116	0.100271337718895	FALSE
GY2U007558	89.3192596997463	-0.354340434702157	0.535803957489898	-0.66132478073165	0.508404052779304	0.932191921354458	FALSE
GY2U007559	219.280571165704	-0.220088343454635	0.294849578423635	-0.74644279510692	0.455399975742504	0.91515184962099	FALSE
GY2U007560	403.124591901044	-0.0932526663962295	0.213165779683323	-0.437465462490109	0.661773818197919	0.97135285387339	FALSE
GY2U007561	354.716232675386	-0.300501012770051	0.259592261252658	-1.15758848634389	0.247032010060634	0.775523642215727	FALSE
GY2U007562	231.675168799385	-0.0561429830249131	0.360568022888586	-0.155707049602291	0.876263940172144	0.995077812242971	FALSE
GY2U007563	392.59036250904	-0.355076104123881	0.168703553516316	-2.10473399476757	0.0353144695778484	0.313009636764983	FALSE
GY2U007564	130.100798225399	-0.499738094682064	0.319980920287905	-1.56177466529074	0.118341082094289	0.57630762194895	FALSE
GY2U007565	1319.78656081889	0.137150362157165	0.296307993556026	0.462864199211125	0.64346171047196	0.967817903036794	FALSE
GY2U007566	582.468237922046	0.347703809763421	0.230748571932093	1.50685140476513	0.131848749884002	0.604318521527154	FALSE
GY2U007567	100.519339001668	-1.11728509839553	0.865459669637109	-1.2909730373271	0.196713027164532	0.71225597930346	FALSE
GY2U007568	616.499022980467	0.0423896458787792	0.233235726114524	0.181745938261469	0.855782112781119	0.994909610594759	FALSE
GY2U007569	201.25858522437	0.692661804445153	0.637882239807405	1.08587723755138	0.277533308768976	0.804307012496668	FALSE
GY2U007570	987.824548650215	0.771697629751237	0.234056675079029	3.29705456804713	0.000977045165426856	0.035334405539551	FALSE
GY2U007571	54664.8374471396	0.872318190708006	0.365942123669032	2.38375998357859	0.0171367750793913	0.211185189368027	FALSE
GY2U007572	948.997841098967	-0.205314523785863	0.181421088174313	-1.13170153399473	0.257759936405062	0.782454547521795	FALSE
GY2U007574	21333.4240623071	0.30830682866357	0.30763756028095	1.0021755093299	0.31625883393343	0.841884825471585	FALSE
GY2U007575	210.881224667124	-4.45348132941942	2.61382489895874	-1.70381777723272	0.088415135735632	0.49855666341454	FALSE
GY2U007576	213.036906710299	0.623799120462482	0.453445045826645	1.37568846810373	0.168918103713497	0.667617293313779	FALSE
GY2U007577	409.461252244377	0.097716576775811	0.245618070365677	0.397839526344011	0.690748479193487	0.977587156130027	FALSE
GY2U007578	1752.20329759197	-0.152712405541375	0.220475164863025	-0.692651281772489	0.488528419588456	0.927628486386064	FALSE
GY2U007579	1913.27363479415	0.152645671151059	0.185946104104421	0.820913521615587	0.411695528498519	0.898831435117944	FALSE
GY2U007580	274.916905192117	-0.488054362101197	0.623315032731134	-0.782997900696739	0.433628344825982	0.909924838449184	FALSE
GY2U007581	4.13820155265517	0.453636494979953	1.50961706594129	0.300497725691183	0.7637975309527	0.98873816121618	FALSE
GY2U007583	1191.27396907681	0.0603173432548864	0.214486260247241	0.281217748798258	0.778543392177843	0.98873816121618	FALSE
GY2U007584	179.347035363623	-0.557191059928169	0.813930103788811	-0.684568683888786	0.493616134042272	0.928798194665442	FALSE
GY2U007585	405.356360777245	0.360308980631515	0.359348143491737	1.00267383359892	0.316018258896643	0.84156982973532	FALSE
GY2U007586	935.400118088277	-0.547903037167213	0.223144393443504	-2.45537442689965	0.014073791352324	0.190412731934916	FALSE
GY2U007587	75.7297420343366	-1.54123684591282	0.933896744795563	-1.65032896249169	0.0988756716765236	0.52632897745537	FALSE
GY2U007588	1189.63067265388	0.190141804034338	0.294970626555138	0.644612672980152	0.519178220211257	0.937018412312365	FALSE
GY2U007589	20.1060099563641	-0.107328304366792	1.88216105633097	-0.057023974651784	0.954526097201152	0.999259415679023	FALSE
GY2U007591	668.736056690495	-0.290537444660257	0.204265906793481	-1.42234917819154	0.154924908962095	0.643986563134705	FALSE
GY2U007592	66.3959295436249	-0.511756894505182	0.725045581698691	-0.705827202348023	0.480295603278576	0.924593257651747	FALSE
GY2U007594	919.620326872018	-0.0872698727090038	0.323209983402627	-0.270009830111871	0.787152691059971	0.98873816121618	FALSE
GY2U007595	6629.51454674224	-0.824286564164436	0.19992630297639	-4.12295206730142	3.74047556078969e-05	0.00372786232924749	FALSE
GY2U007596	293.655512623311	-0.212594104487836	0.353916133253202	-0.60069062840868	0.548046062131501	0.944019355423061	FALSE
GY2U007597	2570.44461574297	0.373528889188689	0.318069445833362	1.17436268739998	0.240249783956411	0.767491948673275	FALSE
GY2U007598	246.424930366577	0.0398875590016179	0.327594562692624	0.121758916490454	0.90308995168124	0.997375815996246	FALSE
GY2U007599	87.4974735235598	-0.201390498474446	1.11557599150894	-0.180526024230804	0.856739625624204	0.994909610594759	FALSE
GY2U007601	751.826822009571	-0.775606596503412	0.246038818853399	-3.1523748980666	0.00161948200072052	0.0500201089303624	FALSE
GY2U007602	9825.70110218691	1.78627345032419	0.501800607875877	3.55972755371001	0.000371239734991848	0.0192259563058316	TRUE
GY2U007603	3095.79848939579	-0.392775712457737	0.137345330609418	-2.85976749784607	0.00423951702797086	0.0934376454904287	FALSE
GY2U007604	20.0021583015328	-0.737512601189812	1.90516487459852	-0.387112218487248	0.698673132423753	0.978871039006194	FALSE
GY2U007606	614.096665977281	0.582250930464614	0.218046100822065	2.67031113268912	0.00757809908025672	0.133783495812318	FALSE
GY2U007607	1030.2842411898	0.118813005268477	0.146837037809244	0.809148747762311	0.418429591227423	0.903272135910027	FALSE
GY2U007608	1239.69870765084	0.0453340474209476	0.590273486237859	0.0768017681259693	0.938781244134121	0.997794716517054	FALSE
GY2U007609	13.8502743956096	0.873781595717749	2.28949451168972	0.381648259585855	0.702722282914103	0.979068403509939	FALSE
GY2U007610	54.8302432219895	-1.28403975276126	0.467875345065099	-2.74440567622259	0.0060620572678828	0.116735037046053	FALSE
GY2U007611	339.473563119845	0.534600633555613	0.197735473766474	2.70361520556993	0.00685896666850501	0.126816781076555	FALSE
GY2U007612	4.78088974060103	1.28109858200448	1.54344339943261	0.830026279211424	0.406523925842052	0.896483829624677	FALSE
GY2U007613	218.356809401228	-0.185500079595308	0.585784790498707	-0.316669334206139	0.751494519884178	0.986869952430568	FALSE
GY2U007614	189.360079204704	-0.383732134548418	0.90149690609907	-0.425661066557501	0.670354835694693	0.972410957123323	FALSE
GY2U007616	1593.55537312165	-0.205462643709749	0.219111368542475	-0.937708732670891	0.348394114815089	0.865913209121106	FALSE
GY2U007617	4.62867567248973	-0.279336383252694	1.86379148468513	-0.149875340427303	0.880862967428455	0.995485399288383	FALSE
GY2U007618	5692.32102087568	0.0159989365364513	0.181071288015162	0.088357114547678	0.929592845565194	0.997794716517054	FALSE
GY2U007619	439.772552132024	-0.122040086258888	0.305902576504256	-0.39895082824577	0.689929436069505	0.977344410636228	FALSE
GY2U007620	804.903209502561	0.127253790291383	0.254980317068933	0.499072994159702	0.617727961881862	0.963696097795675	FALSE
GY2U007621	23.6393718577728	1.53996221700643	1.52471379067368	1.01000084502811	0.31249488518786	0.8381221154873	FALSE
GY2U007622	27.9133984239839	3.5948010400019	1.32895220114533	2.70498896567069	0.00683066583895253	0.126722157804463	FALSE
GY2U007623	3.49758657614333	-1.75280970029121	3.35748497248013	-0.522060326303241	0.601628328505711	0.95987286090411	FALSE
GY2U007624	25.6644386522614	-1.43386787163556	1.78006013716712	-0.805516533793905	0.420521669227661	0.903619421907082	FALSE
GY2U007625	512.860130418778	-1.46018863514964	0.66927809075444	-2.18173679270399	0.0291289638454602	0.283594666776965	FALSE
GY2U007627	11.0996337841767	-3.53424526861306	2.02118683097112	-1.74859899859676	0.0803603595349431	0.47603094253967	FALSE
GY2U007628	3.53669963817735	-1.22788801830772	2.98762427028069	-0.410991445785905	0.681078807195302	0.974607407850436	FALSE
GY2U007629	822.691917431357	-0.193842899734342	0.174712109281921	-1.10949893817349	0.26721500225159	0.792326817296094	FALSE
GY2U007630	8787.15665355533	-0.429136691440897	0.236821037534198	-1.81207166351903	0.0699751241258879	0.444152522126835	FALSE
GY2U007631	2168.98982493173	-0.585052261098327	0.281479819645798	-2.07848740927336	0.0376644893713592	0.322240242267618	FALSE
GY2U007632	161.458461298746	0.354522434163701	0.458654456908058	0.772961929888689	0.439544911554732	0.91113206787607	FALSE
GY2U007633	974.448830355022	-0.83023825892619	0.2376547141936	-3.4934642964829	0.000476796736246327	0.0223986590777236	FALSE
GY2U007634	1158.89653942005	-0.0324705300945369	0.213032882793294	-0.152420272724015	0.878855468564135	0.995077812242971	FALSE
GY2U007638	201.480890695743	0.239802794497232	0.259186730554504	0.925212467413737	0.354855399602477	0.870448571407743	FALSE
GY2U007639	2408.42980227856	-0.158914939454862	0.256253482802737	-0.620147432599752	0.535160726480181	0.941349753064964	FALSE
GY2U007640	50.89087487814	-0.931141436252809	0.606582338381518	-1.53506189899508	0.124768624128961	0.588386177391651	FALSE
GY2U007641	460.323916654901	0.248799439730263	0.210358739162296	1.18273878575736	0.236912687577116	0.764229079738627	FALSE
GY2U007642	1351.27097227092	0.44750200445226	0.495237046229416	0.903611730704324	0.366201318823762	0.877475296091578	FALSE
GY2U007643	140.485436503536	-0.0464449053307674	0.291879628190217	-0.159123490799088	0.873571581032162	0.995077812242971	FALSE
GY2U007644	20.6622049323887	0.213213349769233	1.06802151857556	0.19963394562836	0.841766877370527	0.992834431322779	FALSE
GY2U007645	62.6207352346068	-0.355554852529237	0.92423787970108	-0.384700584490469	0.700459262106392	0.978871039006194	FALSE
GY2U007646	1249.91616246258	1.21026151718435	0.582579780840252	2.07741764645316	0.0377630288918591	0.322502806162951	FALSE
GY2U007647	190.75046369763	1.59775923679867	0.626390224728306	2.55074101370546	0.0107494171729777	0.16364698861384	FALSE
GY2U007648	424.591420149165	-0.00302659704546366	0.412437250288292	-0.00733832126789731	0.994144919308466	0.999259415679023	FALSE
GY2U007649	275.650417147423	-0.475495710983944	0.378260883221588	-1.25705758135555	0.208732785732031	0.728291759214021	FALSE
GY2U007650	159.297965233743	-0.341297916401293	0.795648795209348	-0.428955486963934	0.667955618902359	0.972410957123323	FALSE
GY2U007651	759.543881635695	0.412564732339291	1.03806483730587	0.397436381151332	0.691045691716077	0.977788299413702	FALSE
GY2U007652	752.442120821223	-0.305070269209988	0.202998912861569	-1.502817256061	0.132886174825938	0.606640428459716	FALSE
GY2U007653	176.293177728216	-0.126661313170984	0.396873997507839	-0.319147422018954	0.749614724808772	0.986637965137133	FALSE
GY2U007654	353.012718387856	-0.424220132457824	0.623244160363645	-0.680664432074749	0.496083846999792	0.928807066428028	FALSE
GY2U007655	488.394654801442	0.0184894759729693	0.314263530594774	0.0588343036112915	0.953084085442798	0.999259415679023	FALSE
GY2U007656	106.756446521633	-0.928788171014659	0.734844054228887	-1.26392554402483	0.2062567523861	0.725261183635351	FALSE
GY2U007657	1546.58630910029	0.12489620913289	0.153768542257893	0.812235111934795	0.41665673565621	0.902056548422984	FALSE
GY2U007658	758.989101715159	0.310639688170329	0.208997618362389	1.48633123479761	0.137191528793142	0.615315852059664	FALSE
GY2U007659	830.253162789204	-0.110476262620233	0.178797480625931	-0.617884895432975	0.536651216344457	0.941349753064964	FALSE
GY2U007660	3038.58072157836	-0.13215609448622	0.188576527985483	-0.700808822275026	0.483422331592811	0.925637920712042	FALSE
GY2U007661	229.287008296664	0.804305314466609	0.597311357255837	1.34654281171171	0.178127523260289	0.684393163841367	FALSE
GY2U007662	612.346736604805	0.266972592750742	0.185888973301544	1.43619380971924	0.15094719999943	0.638410392119971	FALSE
GY2U007663	48.622352036001	0.440918212150079	0.954865398606765	0.461759545160416	0.644253764781764	0.967913354093103	FALSE
GY2U007664	61.6483439364147	0.2338206693945	0.708766038160635	0.329898241176035	0.741476852514633	0.984501931084909	FALSE
GY2U007665	1237.46804441785	-0.254308865957386	0.231964847902894	-1.09632501758994	0.272936564902102	0.800324689865269	FALSE
GY2U007666	3010.07876671601	0.0145339737535563	0.147495909571906	0.0985381479102702	0.921504981687994	0.997425617078307	FALSE
GY2U007667	476.478360621982	0.205548819621346	0.180289426009999	1.14010468705994	0.254242689467902	0.780798343863973	FALSE
GY2U007668	424.458305615501	0.633981635033739	0.316337341859159	2.00413151134083	0.0450559746958033	0.35380188650273	FALSE
GY2U007669	156.800196090554	0.701013714513686	0.482720211701289	1.45221537760569	0.146441728203832	0.630412884196405	FALSE
GY2U007670	342.139587668072	0.472162304922942	0.289460662778527	1.63117951983757	0.10285244541147	0.536221599526585	FALSE
GY2U007671	314.271077708628	0.375924508836151	0.278199270415615	1.35127783863178	0.176606448305113	0.68133119617517	FALSE
GY2U007672	267.8881693312	-0.161373323078156	0.252653485243092	-0.638714019412357	0.523008990817409	0.937751448454918	FALSE
GY2U007673	103.213839402201	0.245685786212186	1.6124366639888	0.152369263053356	0.878895698516428	0.995077812242971	FALSE
GY2U007674	2407.75277673597	0.317650109722049	0.236066734544268	1.34559454272657	0.178433312601506	0.684580090558419	FALSE
GY2U007675	3141.07225196582	-0.681942214908515	0.321067310575761	-2.12398519701557	0.0336713814100083	0.30507125799702	FALSE
GY2U007676	76.4928064437139	1.52166051973882	0.575665349123553	2.64330747378757	0.00821004418326421	0.141061950025174	FALSE
GY2U007677	374.876250653978	0.438033330265632	0.324902708847609	1.3481984555293	0.177594561245863	0.683638785282178	FALSE
GY2U007678	485.167103487196	-0.341424241961799	0.326800658501741	-1.0447477172387	0.296139584589658	0.823026063397523	FALSE
GY2U007679	1089.40350582444	-0.383528535979158	0.284947160352169	-1.34596370606098	0.178314221696045	0.684438578747322	FALSE
GY2U007680	122.60119453964	-0.20530503223906	0.672213788806583	-0.305416276276554	0.760049126949368	0.988600207463849	FALSE
GY2U007681	12.1696454880582	2.16523489369114	1.44398993906877	1.4994805954725	0.133748999008529	0.609269256016091	FALSE
GY2U007684	333.69262295003	1.60210807229453	0.552736168836084	2.89850413745883	0.00374947361686584	0.08605563580472	FALSE
GY2U007685	240.088423943483	-0.460934030911851	0.314037834569622	-1.46776591917195	0.142167817912097	0.624633702859477	FALSE
GY2U007686	2114.00874234305	0.168281375938186	0.982983608835143	0.171194488316649	0.864070841206888	0.995077812242971	FALSE
GY2U007687	2910.40209576988	-0.330620950874088	0.127911419536452	-2.58476492616727	0.00974454098692012	0.155676534573891	FALSE
GY2U007688	325.910246264191	-0.0990366730985191	0.255402994769465	-0.387766295332256	0.698188990115955	0.978871039006194	FALSE
GY2U007691	395.612673664359	-0.0958797126958221	0.182023523216058	-0.526743527439664	0.598371704186548	0.959546226906804	FALSE
GY2U007692	426.288908468521	0.740432691943815	0.246873921424099	2.99923413405761	0.00270659227060312	0.0693518754898037	FALSE
GY2U007694	14.7550309756725	-0.602845792479621	1.68733151687126	-0.357277622359267	0.720883980741138	0.981059391141091	FALSE
GY2U007695	732.790107217195	0.106072768596338	0.182950619871027	0.579789063688965	0.562056873484904	0.948273182210776	FALSE
GY2U007696	1444.17087786532	0.243025540274748	0.270861119111856	0.897233021378705	0.36959458820446	0.878885310550366	FALSE
GY2U007697	397.415735515965	-0.122588014651826	0.224743991872608	-0.545456248375765	0.585439763645147	0.956812984539702	FALSE
GY2U007698	926.66932123982	0.471348017271991	0.260560789935282	1.80897523909512	0.0704548502118022	0.444838689624572	FALSE
GY2U007699	543.286609021037	-0.134258050168088	0.319666106447285	-0.419994636466809	0.674489371897848	0.973100793131652	FALSE
GY2U007700	635.739244197267	-0.0836485379945174	0.324072288954313	-0.258116910472126	0.796316681010202	0.9895588652977	FALSE
GY2U007701	1537.33421155708	0.0841707972664733	0.255346875736469	0.329633158908675	0.741677164515824	0.984576005121216	FALSE
GY2U007702	4749.2143004571	0.275755032020676	0.26246818543178	1.05062269382112	0.293431913965772	0.820047777553014	FALSE
GY2U007703	457.582112752765	-0.483708878702416	0.277215132517475	-1.74488627049219	0.0810046677028662	0.478326563473143	FALSE
GY2U007704	182.94848445362	0.363970755031999	0.424465575501159	0.857480031454294	0.391179645954362	0.891583115959077	FALSE
GY2U007705	5417.30656098439	0.428595260466008	0.387194645778227	1.1069245536817	0.268326549038114	0.793355985635715	FALSE
GY2U007706	1365.92248549701	0.469623547896725	0.202853381300752	2.31508858706406	0.0206080844902264	0.235606610099904	FALSE
GY2U007707	623.155319517776	0.200726640655195	0.21001232277221	0.955785060636243	0.339180837521639	0.861504331004485	FALSE
GY2U007708	62.6060378153035	-0.222287788451801	0.977098893217715	-0.227497738452838	0.820036727592179	0.991281583265458	FALSE
GY2U007709	259.368405609616	0.00718553633232478	0.457501429593741	0.0157060412657191	0.987468907359298	0.999259415679023	FALSE
GY2U007710	332.110243601112	0.0761061736813901	0.680673186172026	0.111810153870459	0.91097393638668	0.997375815996246	FALSE
GY2U007711	2547.87367797846	0.306843062336238	0.0984457501099572	3.11687464409093	0.00182779274596815	0.0541140297951401	FALSE
GY2U007712	3415.99848227861	-0.366950144339954	0.193984701900529	-1.89164475726605	0.058538328305057	0.406641991003053	FALSE
GY2U007713	2795.9020306769	0.530068844505345	0.30645921138762	1.72965544780084	0.0836918530804269	0.485333472768836	FALSE
GY2U007714	1153.09568052892	0.209687020666068	0.192489416683439	1.08934311443684	0.276002606757116	0.803161046355014	FALSE
GY2U007716	41.0840825330566	1.39013667265434	1.01340536637223	1.3717478896236	0.170141934512891	0.669725410782609	FALSE
GY2U007717	43.1031815207958	4.42070895590909	1.71434558426157	2.57865683354226	0.00991852645018949	0.156992964366711	FALSE
GY2U007718	1650.19709065751	0.382102372827108	0.292457218232043	1.30652399396051	0.191374424901416	0.704471427149597	FALSE
GY2U007719	12.1548614047319	0.369582823780404	1.7440009287921	0.211916643895585	0.832172065533631	0.992590941336674	FALSE
GY2U007720	130.895191303917	-0.252804894139531	1.31617199066637	-0.192075880608534	0.847682767616761	0.993111239091931	FALSE
GY2U007721	315.007935302727	-0.199238582213529	0.291070502101141	-0.684502829298372	0.493657703394985	0.928798194665442	FALSE
GY2U007722	2498.59575585639	0.0616466369859811	0.160985686941437	0.382932409440888	0.701769880332038	0.979068403509939	FALSE
GY2U007723	129.700814281651	0.501570678225533	0.342901455293005	1.46272542878813	0.143542525155672	0.626012018436911	FALSE
GY2U007725	229.467246809633	0.0343545408275097	0.366434165362988	0.093753650927932	0.92530485064408	0.997794716517054	FALSE
GY2U007726	3110.01835013602	0.198131991175666	0.229245683430047	0.86427795808912	0.387435215641154	0.890031421404538	FALSE
GY2U007727	526.316747336571	-0.304343866544191	0.715253310807712	-0.425505009128173	0.670468570817606	0.972410957123323	FALSE
GY2U007728	243.82818056076	0.136621820123887	0.340466434146974	0.401278382893128	0.688215177239941	0.976601721282016	FALSE
GY2U007729	890.730773749762	0.298106594331333	0.138310593266653	2.15534173696012	0.0311351020075021	0.292682902273935	FALSE
GY2U007730	1288.1137768241	-0.158789640632897	0.139174287459159	-1.14094092760845	0.253894506250422	0.780789650085997	FALSE
GY2U007731	6199.1788399445	0.029552645832654	0.35649133293282	0.0828986376457661	0.933932137315261	0.997794716517054	FALSE
GY2U007732	365.432417955052	0.0811097733389151	0.274078953807171	0.295935795916603	0.767279113583289	0.98873816121618	FALSE
GY2U007733	179.52398867987	-0.00218567026735397	1.94598569507923	-0.00112316872260717	0.999103841205474	0.999832281041319	FALSE
GY2U007734	2204.78450189617	-0.314638185096151	0.168449662062774	-1.86784693565547	0.0617834091094892	0.418282464042205	FALSE
GY2U007735	652.660082146349	-0.423306436350038	0.336464146054756	-1.25810265763398	0.208354632325455	0.727698286695816	FALSE
GY2U007736	521.436602837041	-0.146866109310199	0.209379173322393	-0.701436093092511	0.483030903956288	0.925632035437498	FALSE
GY2U007737	701.405666380275	0.238240387777703	0.211076704304593	1.12869105362718	0.259028184604055	0.78408284310131	FALSE
GY2U007738	383.937869159803	0.806158042999229	0.584697847670731	1.37876006592248	0.167968742998612	0.66604677133523	FALSE
GY2U007739	724.106153793542	-1.60343029494169	1.38743749145763	-1.15567750245609	0.247813093725803	0.775523642215727	FALSE
GY2U007740	34.506940320057	-1.02516369318852	0.919759668312439	-1.1145995291025	0.265022072235935	0.788998716389465	FALSE
GY2U007741	393.649836099774	-0.0963799038236656	0.270124001690981	-0.356798741394048	0.721242478556804	0.981112412806143	FALSE
GY2U007742	658.515936971744	-4.64424116305372	2.4597457160107	-1.88809807974212	0.0590127846167141	0.408396105732626	FALSE
GY2U007743	5930.8807356693	-0.415854177557196	0.228680477540836	-1.81849444267903	0.0689885953398024	0.441104998625473	FALSE
GY2U007744	66.3239022977666	0.656221742222228	0.470514684747437	1.39468918504525	0.163109587594356	0.658886535194526	FALSE
GY2U007745	12.3257090241831	-0.544807094460707	1.37680666543304	-0.395703411480327	0.692323838508344	0.978136854949858	FALSE
GY2U007746	19.7748421107742	-1.1982051397683	1.56932814410724	-0.763514720785135	0.445156486539314	0.913735452251644	FALSE
GY2U007747	140.307159241618	-0.0155686976465348	0.503174921734567	-0.0309409252608729	0.975316651896485	0.999259415679023	FALSE
GY2U007748	60.596351905262	-0.694326081039644	1.12004422069954	-0.619909525184631	0.535317354324713	0.941349753064964	FALSE
GY2U007749	5442.92547906667	0.345678534219486	0.222372758912088	1.5545003619627	0.120065110391277	0.579599020649754	FALSE
GY2U007750	2158.30016368293	0.15710997155077	0.173885078941505	0.90352762012215	0.366245936136232	0.877475296091578	FALSE
GY2U007751	77.1965849256663	-0.772537174922741	0.44761007253591	-1.72591552854469	0.0843626106394003	0.487065067466132	FALSE
GY2U007752	25.4006575088283	-0.548978829207857	1.18161568204765	-0.464600155150716	0.64221782115331	0.967502503689381	FALSE
GY2U007753	95.9033818763442	0.641365472401742	0.616949535230618	1.03957525822918	0.298537276728729	0.82540741898127	FALSE
GY2U007754	338.610103636082	-0.0368352755719571	0.244180884848949	-0.150852412525016	0.880092140088789	0.995409203976503	FALSE
GY2U007755	2277.96031417531	-0.494087269946771	0.171268230264816	-2.88487403170342	0.003915703062363	0.0879724533355524	FALSE
GY2U007756	10.6352362180099	-0.526929811325096	1.23345583972922	-0.42719795419735	0.669235151292871	0.972410957123323	FALSE
GY2U007757	228.523537793609	-0.354195480988793	0.506253034560816	-0.699641200760534	0.484151405530339	0.926023750429212	FALSE
GY2U007758	1116.11529399316	0.331313634333151	0.343581033570797	0.964295470241322	0.334897811265238	0.858301245733769	FALSE
GY2U007759	2285.04216204512	0.313333508347036	0.210645294489044	1.4874935094424	0.136884516196221	0.614756582769286	FALSE
GY2U007761	1533.52874524178	0.0978915947646691	0.131013918689795	0.747184694142682	0.454952081823634	0.915001316613818	FALSE
GY2U007762	96.6544570342006	-0.355973910603385	0.447620757000157	-0.795257827159387	0.426463539977847	0.906295528508834	FALSE
GY2U007763	14.2544048769418	-0.728023631779638	1.90537410028606	-0.382089602073596	0.702394904120572	0.979068403509939	FALSE
GY2U007764	628.271337287293	-0.0224751500484198	0.182129507023309	-0.123402025381551	0.901788753310806	0.997375815996246	FALSE
GY2U007765	274.636850003066	-0.229412950134085	0.444210530963803	-0.516450948689416	0.605539489472468	0.960163976406461	FALSE
GY2U007766	1214.60237913409	-0.340225303694869	0.241852590411807	-1.40674657697716	0.159502549028574	0.651463204714695	FALSE
GY2U007767	2639.28247278725	-0.292322171893046	0.192752350515935	-1.51656864941255	0.129375625691049	0.598908175964341	FALSE
GY2U007768	431.826923461153	0.56732299477515	0.992800936318414	0.571436804722348	0.567703586541276	0.951458075561147	FALSE
GY2U007769	621.573625761494	0.106631039144064	0.186596635029131	0.57145210109184	0.567693220348899	0.951458075561147	FALSE
GY2U007770	304.55939225341	-1.80760239277829	0.864121837135292	-2.09183741817102	0.0364530618743309	0.318166184648564	FALSE
GY2U007771	27.5514200381302	0.726259161273479	1.26628199383445	0.573536672565549	0.566281375969521	0.950577045091511	FALSE
GY2U007772	106.505737685522	0.193444583477932	0.442686475991	0.436978751259311	0.662126758189153	0.97135285387339	FALSE
GY2U007773	18.8166963758116	-0.0237104318561359	1.41717857167369	-0.0167307298671147	0.986651431700219	0.999259415679023	FALSE
GY2U007774	464.991996699073	0.120280619312502	0.264581343123738	0.454607335091838	0.649391756775444	0.96967539151957	FALSE
GY2U007775	333.840116976613	0.227572713185184	0.237412865292871	0.958552574244246	0.33778419403182	0.861223785657069	FALSE
GY2U007776	52.5068848639004	0.806986228958553	0.912616429938929	0.88425564397581	0.376558226674583	0.884362395075448	FALSE
GY2U007777	526.513018344619	-0.080634904518065	0.286080471445796	-0.28186091874972	0.778050157326369	0.98873816121618	FALSE
GY2U007778	147.207320619972	0.534702450700936	0.390736468595402	1.36844777407918	0.171171958913936	0.671739547474049	FALSE
GY2U007779	136.182914086083	0.431680976125003	1.19154979234612	0.362285301795939	0.717138840705327	0.980616243686202	FALSE
GY2U007780	7.84051128789853	0.133240484766447	1.4486913047411	0.0919729995827224	0.926719491857379	0.997794716517054	FALSE
GY2U007781	89.0562107989143	0.203296306898303	1.09541807556467	0.185587869538767	0.852767967008345	0.994782801120168	FALSE
GY2U007782	79.0675597205842	-0.261059264402185	0.463694811482658	-0.562998027878405	0.573436226844674	0.952531485718301	FALSE
GY2U007784	11.906138434231	-1.99648180701489	2.16036995148487	-0.924138852071456	0.355414027257011	0.870606924155427	FALSE
GY2U007785	234.658912309475	1.00855137125502	0.797538176382625	1.264580682306	0.206021681521395	0.72488170456481	FALSE
GY2U007786	4.29339308166317	-1.64048466430485	1.79266327365941	-0.915110321279737	0.360133717090874	0.873678485475767	FALSE
GY2U007787	215.419214000021	0.172725904147151	0.646210865227689	0.267290312561197	0.789245644974837	0.988818537213311	FALSE
GY2U007788	123.115710482432	-0.0324819441708782	0.418840051739648	-0.0775521443948942	0.938184310909626	0.997794716517054	FALSE
GY2U007789	262.471755432687	-0.00953885636475295	0.322166485605197	-0.0296084688847569	0.976379311082741	0.999259415679023	FALSE
GY2U007791	900.5313393431	-0.169902002908083	0.240695187583893	-0.705880348558548	0.480262549341778	0.924593257651747	FALSE
GY2U007792	391.453201591685	0.120944684324129	0.225681513997546	0.535908689115954	0.592021658926057	0.957879576007733	FALSE
GY2U007793	415.452979549392	0.155200146789155	0.236841621015668	0.655290848473325	0.512280511796079	0.934737444921728	FALSE
GY2U007794	334.450738402478	0.0469003719955799	0.213481864215327	0.219692535325971	0.826110618598193	0.991941064907833	FALSE
GY2U007797	234.866011713873	-0.228427198374339	0.26844749942735	-0.850919449283817	0.394814100010493	0.892344416984778	FALSE
GY2U007798	58.3089753207525	0.320822684873781	1.60814201566202	0.19949897568077	0.84187244453746	0.992834431322779	FALSE
GY2U007799	1800.27115804198	0.0767291058082429	0.193166559607231	0.397217333912543	0.69120720085658	0.977936104084144	FALSE
GY2U007800	179.1842633071	-0.468563209339489	0.572312027799981	-0.818719835647503	0.412946276918084	0.899874069940912	FALSE
GY2U007801	189.575130770478	0.425090701810545	0.333716127878569	1.27380928369523	0.202731014221785	0.720466664076592	FALSE
GY2U007802	349.982990165875	0.080481330619843	0.496046663185511	0.162245483324105	0.871112543743369	0.995077812242971	FALSE
GY2U007803	1168.86952129416	-0.215615279101513	0.159712489777299	-1.3500214003436	0.177009118457337	0.682476452675588	FALSE
GY2U007804	150.306777214428	0.100874565271562	0.343256113705135	0.293875509405246	0.768853032870959	0.98873816121618	FALSE
GY2U007805	754.842980346038	-0.141205267115319	0.217404747130009	-0.649504065478741	0.516012619522291	0.935967802254127	FALSE
GY2U007806	212.455988400939	-0.498428297997995	1.0111585756273	-0.492927924473946	0.622063515523443	0.964377636779231	FALSE
GY2U007807	5098.76644714514	0.0511285388756642	0.133390450840515	0.383299843080933	0.701497455592576	0.979068403509939	FALSE
GY2U007808	12.0720632695558	0.612658918425396	1.32751162334459	0.461509268658483	0.644433273144679	0.967913354093103	FALSE
GY2U007809	144.108353574702	2.1860930708507	1.04678403166084	2.08838977738532	0.0367626888707779	0.31884833724262	FALSE
GY2U007810	634.045513712526	0.275147073994938	0.327770624175404	0.839450071790739	0.401216795672832	0.8938349196508	FALSE
GY2U007812	1034.65299270602	0.221427473228427	0.152205546450466	1.45479240666495	0.145726740989846	0.629231182379832	FALSE
GY2U007813	162.365205799026	-0.0117711711252098	1.09917668266625	-0.010709080087704	0.991455553657044	0.999259415679023	FALSE
GY2U007815	1072.17300385218	0.214783149905856	0.147875773612427	1.45245664424241	0.146374676004934	0.630405107304303	FALSE
GY2U007816	75.649599251785	0.906383366090531	0.837135335128704	1.08272023417956	0.278932619980303	0.806997969907571	FALSE
GY2U007818	4987.8422457296	-0.497740441811392	0.219720176489648	-2.26533789369518	0.023491952357663	0.251215874806649	FALSE
GY2U007819	272.538406688054	-0.195691347912084	0.336924259783342	-0.580817030029012	0.561363776105881	0.948068753695272	FALSE
GY2U007820	7568.42740640116	-0.480567048734157	0.191368488278301	-2.51121306886892	0.0120317052219419	0.174697652084026	FALSE
GY2U007821	92.0274074787399	0.152087359404655	0.380212794878288	0.400005895260153	0.689152174687904	0.977211666817918	FALSE
GY2U007822	595.496809476231	-0.406802680523751	0.416205670224694	-0.977407828932591	0.32836728866957	0.853013052439653	FALSE
GY2U007823	27.2867540256585	-0.199958003139245	1.65836685872917	-0.120575252747438	0.904027471251822	0.997375815996246	FALSE
GY2U007824	1429.29109809748	-0.197409336196899	0.296020922148534	-0.666876296324235	0.504851152901049	0.931255618533281	FALSE
GY2U007825	259.079679439984	-0.172640252290589	0.348358524176879	-0.495582109547953	0.620189277701008	0.964306475453678	FALSE
GY2U007826	732.378741520071	-0.129215714458039	0.227872922396292	-0.567051640445987	0.570679097281512	0.95220945892757	FALSE
GY2U007827	420.557422647108	0.002852453196059	0.240281653383281	0.0118712900294096	0.990528303439706	0.999259415679023	FALSE
GY2U007828	176.032867136423	0.176015563302918	0.42750884785249	0.411723790483166	0.680541885435709	0.974607407850436	FALSE
GY2U007829	281.886524440896	-0.0685558023493329	0.30411990376604	-0.225423596089499	0.821649756966164	0.991281583265458	FALSE
GY2U007830	27.2641126927233	2.16190261802957	1.06907905761824	2.02221024032215	0.0431546368148662	0.346265675591049	FALSE
GY2U007831	1523.77198641581	0.135779413512935	0.223717905326684	0.606922424535768	0.543902395512621	0.943681666384348	FALSE
GY2U007832	3154.28483357507	-0.152434005628458	0.0953014342176666	-1.59949330122674	0.109711035873493	0.55570355845018	FALSE
GY2U007833	2220.46419994798	-0.245535076081974	0.295052092163623	-0.832175343280776	0.405309979200116	0.895696083197726	FALSE
GY2U007834	849.934808343504	0.727917928603059	0.340523334181877	2.13764478241092	0.0325455842034557	0.299461301350316	FALSE
GY2U007835	149.945352894362	0.492683865100279	0.758985090620923	0.649135103164169	0.516251054154286	0.935967802254127	FALSE
GY2U007836	180.519202667457	-0.22442441737239	0.260607233126791	-0.861159587474701	0.389150154329475	0.891420178133646	FALSE
GY2U007837	3450.78077921233	0.607656753913152	0.200150063729061	3.0360057978084	0.00239734754477759	0.0639118687598406	FALSE
GY2U007838	351.277447993244	0.911063776826061	0.350192431691493	2.60160898516698	0.00927875777335092	0.151637269600824	FALSE
GY2U007839	167.387650209129	0.353351580275909	0.833110712410879	0.424135201974982	0.671467214226689	0.972645849778088	FALSE
GY2U007840	364.589024886529	-0.00510467995249394	0.384794652983912	-0.0132659846307879	0.989415586132214	0.999259415679023	FALSE
GY2U007841	140.618801345617	-0.0577778245190321	0.786000895771621	-0.0735085988194852	0.9414014017203	0.998044219551655	FALSE
GY2U007842	582.645857811198	-0.26797615339657	0.201992614011792	-1.32666312928119	0.184620142788147	0.694142056339641	FALSE
GY2U007843	44.879488532053	-0.653749661631786	0.98490838760966	-0.663766975544207	0.506839465396701	0.931748237782373	FALSE
GY2U007845	13.2402486123566	-3.43973867739301	2.03834223942634	-1.68751773419613	0.091503842827468	0.507740898559618	FALSE
GY2U007846	1538.20666427013	-0.513582455393771	0.179758197236644	-2.85707390977926	0.00427566264845112	0.0939659091278834	FALSE
GY2U007847	513.095770934233	0.656059819795857	0.324874874309821	2.01942308154676	0.0434432645236556	0.347019776544503	FALSE
GY2U007848	246.109929442674	0.196658743298196	0.202181100913261	0.972686083960765	0.330709343663786	0.854674757322641	FALSE
GY2U007849	767.925251979152	-0.480494627949592	0.813727747317344	-0.590485736210498	0.554865045799973	0.946135145240539	FALSE
GY2U007850	946.557915887475	-0.0508325024731755	0.321610495896952	-0.158056105511752	0.874412588482802	0.995077812242971	FALSE
GY2U007851	5.68505453115432	-2.88397341276095	3.53050260249239	-0.816873328665723	0.414000821198378	0.90060940063231	FALSE
GY2U007852	2566.96804147447	-0.542995947630309	0.217683151139203	-2.49443259521302	0.0126158685123643	0.179768261046507	FALSE
GY2U007853	248.303399316719	0.0732648408092446	0.326546629829705	0.224362569129721	0.822475193766841	0.991289876005034	FALSE
GY2U007854	62.1891996309341	-0.177130811077531	1.10687338540425	-0.160028069527428	0.872858962869234	0.995077812242971	FALSE
GY2U007855	889.410921686581	0.192500670074412	0.558498218517105	0.344675531079633	0.730338315503695	0.981778826517166	FALSE
GY2U007856	860.239217428745	-0.388494677168928	0.284271434785658	-1.36663283619001	0.171740419538589	0.672600930255997	FALSE
GY2U007858	843.96554542236	0.188808553831094	0.153783779224107	1.22775337414452	0.219539563474068	0.744480157680016	FALSE
GY2U007859	304.870391537398	-0.478251825524509	0.229660179384467	-2.08243251749744	0.0373029808396217	0.321007880297588	FALSE
GY2U007860	19.8340450043269	0.512172470195474	0.892534141256901	0.573840760280847	0.566075563488062	0.950577045091511	FALSE
GY2U007862	606.888183757924	0.234754259012061	0.157642949114434	1.48915165778617	0.136447437381312	0.61342301903762	FALSE
GY2U007863	958.680438080307	-2.42568477888902	1.15511566440084	-2.09994968784985	0.0357332671780157	0.314445413740013	FALSE
GY2U007864	6.29862944750957	-2.5642645983776	3.28752519456942	-0.779998462859979	0.435391779948088	0.91029221757167	FALSE
GY2U007865	274.912714277916	-0.291252952757632	0.238248066954243	-1.22247771610911	0.22152702576933	0.746787861502037	FALSE
GY2U007866	646.901532346977	-0.876272269658468	0.39849279606605	-2.19896640117235	0.0278803114488931	0.276097659219373	FALSE
GY2U007867	302.299240407205	-0.126141240385722	0.325280590025071	-0.387792091670762	0.698169898393547	0.978871039006194	FALSE
GY2U007868	453.373456620465	-0.0845375093118511	0.385666414048235	-0.219198525545649	0.826495404000576	0.992069473531622	FALSE
GY2U007869	195.735842171932	-0.258114751192186	0.300324570906661	-0.859452659544152	0.390090827544092	0.891583115959077	FALSE
GY2U007870	4337.82629380168	0.059844246010463	0.163081720665076	0.366958637463523	0.713649871414724	0.980253567147817	FALSE
GY2U007872	711.030218524058	0.0321973368859786	0.242638058779061	0.132696976921071	0.894433033789849	0.997052281834794	FALSE
GY2U007873	785.970879931805	-0.563272694649095	0.214534368566699	-2.62555924448055	0.0086506753113032	0.144673049937912	FALSE
GY2U007874	6.07212644517869	-0.13434263141866	2.79499088903896	-0.0480654988699633	0.961664042322953	0.999259415679023	FALSE
GY2U007875	1143.85967712763	-0.0467420329505866	0.161546961448697	-0.289340217429164	0.772321038751266	0.98873816121618	FALSE
GY2U007876	918.170908178227	0.0898846699306986	0.229703563507918	0.3913072507802	0.695570139967789	0.978519009711564	FALSE
GY2U007877	107.699992160508	-0.00642615886379594	0.563237579806123	-0.0114093219170637	0.990896875689841	0.999259415679023	FALSE
GY2U007878	1094.69147116437	-0.574696529375747	1.05646333077108	-0.543981520831674	0.586454189212571	0.956934081973958	FALSE
GY2U007879	615.142818005055	0.372707453766952	0.290151760111416	1.28452591024723	0.198958003660062	0.714847641739842	FALSE
GY2U007880	3.20750028624344	-0.179951013723066	2.13245668555761	-0.0843867146009635	0.932748969820913	0.997794716517054	FALSE
GY2U007882	31.9735880349218	-1.07611733246245	1.19427435465062	-0.901063753292487	0.367554423577357	0.878329364461518	FALSE
GY2U007884	260.199111567767	0.150945785348754	0.548469245408667	0.275212852155974	0.783152713501768	0.98873816121618	FALSE
GY2U007885	3191.56130580545	0.763366250832279	0.501419668815104	1.5224098660433	0.127906414270513	0.594515117523083	FALSE
GY2U007887	216.731027741635	-0.022047348423853	0.301739695086622	-0.0730674444988874	0.94175244791365	0.998044219551655	FALSE
GY2U007888	596.716237772244	-0.356301769578379	0.572427461288012	-0.622440035942143	0.533652561656148	0.940864541402187	FALSE
GY2U007890	792.300434030782	0.535923395583232	0.34132194717858	1.570140449547	0.116382439986754	0.57243420003082	FALSE
GY2U007891	49.8375964658914	-1.0899073973858	0.980532980816587	-1.11154588240176	0.266333451992261	0.790951341714744	FALSE
GY2U007892	1419.50532066924	-0.193378056578646	0.281894832752609	-0.685993619288348	0.49271713206655	0.928556071485788	FALSE
GY2U007893	6.52428754326075	-0.199469571916986	1.27047089307515	-0.157004440640253	0.875241348383756	0.995077812242971	FALSE
GY2U007894	334.907427397569	0.368139588465581	0.39606376276277	0.929495760727007	0.352632221181066	0.869409763798703	FALSE
GY2U007895	220.090285330875	-0.185019656531363	0.287575771471653	-0.64337706749263	0.519979460041583	0.937078206900002	FALSE
GY2U007896	218.452588632235	0.0302220083162752	0.821620283132348	0.0367834253081688	0.97065768979293	0.999259415679023	FALSE
GY2U007897	544.243661225372	-0.513993839954538	0.27730204961488	-1.85355225707266	0.063803243367127	0.424401687471788	FALSE
GY2U007898	231.397014381645	0.013259617117618	0.459804116039715	0.0288375346263163	0.976994165016007	0.999259415679023	FALSE
GY2U007899	818.727631787003	-0.206897450391981	0.195573286884191	-1.05790240419949	0.290099939001374	0.816835275026538	FALSE
GY2U007900	139.276087552981	-0.105001394410119	0.237875778878617	-0.441412719298751	0.658914235726838	0.970644724399468	FALSE
GY2U007902	8.22121608391939	-0.284547579442316	2.5740278591096	-0.11054564869424	0.911976649259176	0.997425617078307	FALSE
GY2U007903	545.546832386399	0.0650130712516416	0.296050894128929	0.21960099611565	0.826181915559263	0.991941064907833	FALSE
GY2U007904	881.522638619029	1.09318266348902	0.292578543738201	3.73637331542399	0.000186693438713738	0.0117658048765842	TRUE
GY2U007905	156.340127226725	0.941799044098766	0.682665697234415	1.37959040261455	0.167712794107235	0.665647769526793	FALSE
GY2U007906	1288.20064798834	0.0537135080298357	0.176859876074433	0.303706579593158	0.761351444855887	0.98873816121618	FALSE
GY2U007907	6888.5995806105	-0.865886463341535	0.28000759378682	-3.09236778771353	0.00198566663936794	0.0569202299866976	FALSE
GY2U007908	70.2924868577964	-3.07784365002372	1.78738159017408	-1.721984643315	0.0850723003849095	0.488665823768305	FALSE
GY2U007909	291.063226994553	0.741982081600503	0.400461279553418	1.85281853573444	0.0639083725548944	0.424454599897714	FALSE
GY2U007910	46.5400151307807	0.328883414551268	0.78215272719145	0.420484904185172	0.674131254982333	0.973100613819115	FALSE
GY2U007912	129.712356639461	-0.53436428130654	0.462236556932829	-1.15604071831167	0.247664502243846	0.775523642215727	FALSE
GY2U007913	8314.36958872314	-0.14578772406967	0.171453106964585	-0.850306691145489	0.395154597464855	0.892344416984778	FALSE
GY2U007914	442.078069398996	-0.889151947707464	1.15876882783473	-0.767324703900544	0.442888484043458	0.913386007337572	FALSE
GY2U007915	488.215941973815	-0.00589586934445347	0.209442605084198	-0.0281502865287761	0.977542287095559	0.999259415679023	FALSE
GY2U007916	637.559699137841	0.544081558901806	0.302403158436239	1.79919271252097	0.0719882018205246	0.451361285884211	FALSE
GY2U007917	136.331900649764	-0.187414501922464	0.647437340079564	-0.289471258947519	0.772220770910506	0.98873816121618	FALSE
GY2U007918	2628.72578668205	-0.0780315957155753	0.131319103233801	-0.594213589599737	0.552369264618346	0.946135145240539	FALSE
GY2U007919	1958.37351742957	0.00285650750094354	0.125644308795666	0.0227348737744186	0.981861757769485	0.999259415679023	FALSE
GY2U007920	467.421859778828	-0.400422419049512	0.229289302457062	-1.74636328323472	0.080747845812141	0.477632702868089	FALSE
GY2U007921	680.888004535229	-0.0192448668522179	0.21882645644981	-0.0879457957892393	0.929919757814033	0.997794716517054	FALSE
GY2U007922	194.036719027081	-0.138975261008385	0.541078462567827	-0.256848628475882	0.797295628888399	0.9895588652977	FALSE
GY2U007923	688.143652902528	-0.159715732815761	0.208778875369007	-0.764999488255081	0.444271849353581	0.913735452251644	FALSE
GY2U007925	178.90404227016	0.986350358099408	0.545189601541399	1.80918776754129	0.0704218373726004	0.444794081150006	FALSE
GY2U007927	11.4006902129796	-0.509144195285361	1.62737112876815	-0.312862988832032	0.754384757574905	0.98711606356348	FALSE
GY2U007928	5.77873603391333	-1.84596660868976	2.02105418014512	-0.913368195085802	0.361048927059416	0.874660925332462	FALSE
GY2U007929	133.97557268614	0.512083731830364	0.536983933139142	0.953629522650307	0.34027120629336	0.861504331004485	FALSE
GY2U007930	2411.28861860069	-0.169282771308167	0.214141234269682	-0.790519265873744	0.429224575337645	0.90702264181927	FALSE
GY2U007935	72.6226920379921	-0.288706821151359	1.3884782410544	-0.207930389267114	0.835283320507851	0.992816254076339	FALSE
GY2U007936	31.3796816796105	-0.395534380913365	1.80628226064526	-0.218977061077968	0.826667916738132	0.992069473531622	FALSE
GY2U007937	34.0649281763448	0.33693568058856	1.58584786097146	0.212464063470855	0.831745010957187	0.992590941336674	FALSE
GY2U007939	5.65109253349671	-0.339506885005538	3.58244265878439	-0.094769663423096	0.924497783472333	0.997794716517054	FALSE
GY2U007940	663.010362515875	-0.107248333822121	0.661454983733229	-0.162140034408411	0.871195580389135	0.995077812242971	FALSE
GY2U007941	474.361456105773	-0.079031215466378	0.398693417313114	-0.198225533792324	0.842868610772475	0.992834431322779	FALSE
GY2U007942	291.854696667109	-0.191539459170036	0.250457276386563	-0.764759011730243	0.444415059196522	0.913735452251644	FALSE
GY2U007943	28.8757443125892	0.422853715446243	0.803729813168123	0.526114259441799	0.598808821749286	0.959636436494443	FALSE
GY2U007944	1484.94836715968	-0.0504518512494897	0.275078994245167	-0.183408592822336	0.854477434131129	0.994838636206764	FALSE
GY2U007945	446.397144205922	0.499436740364424	0.794107950240616	0.628928019437526	0.529396181366776	0.940036789209459	FALSE
GY2U007946	455.371595435465	-0.257202562686451	0.265433180417158	-0.968991752584314	0.332549304149957	0.856583046091444	FALSE
GY2U007947	394.514678414863	-1.13435236293913	1.63803364945261	-0.692508583885443	0.488617997152081	0.927628486386064	FALSE
GY2U007948	1347.89799366805	-0.494149327869575	0.269543323882117	-1.83328349874356	0.0667604220406885	0.433159407502453	FALSE
GY2U007949	384.712913668221	0.0362678032048381	0.332392688160462	0.109111314708974	0.913114200633062	0.997425617078307	FALSE
GY2U007951	570.958126673607	0.0909233251254278	0.38231059375868	0.237825806058672	0.812016202499177	0.991035538821301	FALSE
GY2U007952	1361.02061727611	0.464956807427295	0.486185268438936	0.956336683997435	0.33890216204262	0.861494220947768	FALSE
GY2U007953	4845.76183386541	0.0212242930722687	0.1760821170232	0.120536335154763	0.904058298167678	0.997375815996246	FALSE
GY2U007954	3.94082167030559	-0.0083557874257331	1.93457153427878	-0.00431919279162152	0.996553793471513	0.999259415679023	FALSE
GY2U007955	1610.48514853258	-0.363384030771893	0.327842359547796	-1.1084108571971	0.267684418091383	0.793060196149757	FALSE
GY2U007956	2832.442495903	-0.528845561819676	0.223127832214912	-2.3701461022142	0.0177810573322089	0.217096071786841	FALSE
GY2U007957	213.185615955061	-1.47838080985352	0.913867726552719	-1.61771858979007	0.105723257861306	0.545383113529493	FALSE
GY2U007958	438.646768091972	0.4372084985614	0.251800299997814	1.73633033227203	0.082505442910097	0.48171263704526	FALSE
GY2U007959	3021.50897731208	-0.099526069328502	0.138840531327016	-0.716837283588932	0.473474503601951	0.923566219929978	FALSE
GY2U007960	36.4534759322345	1.14146518075778	1.04309221183396	1.09430898611625	0.273819485483634	0.800722490752268	FALSE
GY2U007961	24.4457043270679	0.524552090305172	0.720269030266871	0.728272448574967	0.466446824342609	0.919517092764746	FALSE
GY2U007962	17.9379582289881	0.0624993626131379	0.623171479861587	0.100292398854678	0.920112191902558	0.997425617078307	FALSE
GY2U007963	8.16562138039309	-1.16448566108458	2.39257879776083	-0.486707339450807	0.626465743288666	0.964804265758637	FALSE
GY2U007964	4.53986130735475	-1.67620358392391	4.35224483976734	-0.385135406126076	0.700137097175226	0.978871039006194	FALSE
GY2U007965	647.99545206601	0.167829546415044	0.22233582377526	0.754847075767187	0.450340744054012	0.91386021122623	FALSE
GY2U007966	26.5561666582375	-0.163033427158808	0.956230339933188	-0.170495978165887	0.864620097018156	0.995077812242971	FALSE
GY2U007967	2515.66188244163	-0.354807250905083	0.286628134463979	-1.23786609981119	0.215765714093797	0.739287601638189	FALSE
GY2U007968	189.086762089293	-0.0627700531172083	0.636535903481254	-0.0986119601014099	0.921446373522132	0.997425617078307	FALSE
GY2U007969	2613.4767123367	-0.172548868720551	0.14708549551118	-1.1731195392236	0.240747872004212	0.768044789828498	FALSE
GY2U007970	444.355669165368	0.264997934963664	0.281453278940613	0.941534367484058	0.346431085861225	0.865195814052587	FALSE
GY2U007971	171.592701486496	0.787827614642898	0.357892262089108	2.20129826234339	0.0277149158137679	0.275279583101024	FALSE
GY2U007972	4.45530256702045	-1.67926201847373	2.78299548602622	-0.603400913478128	0.546242014692053	0.944019355423061	FALSE
GY2U007973	5.71997663166998	-1.99536713643403	2.05439172019036	-0.971269070461956	0.33141430658218	0.855005465481761	FALSE
GY2U007974	213.596931004103	-1.36959342179093	0.888288481249661	-1.54183404457093	0.123113926750768	0.586553344180561	FALSE
GY2U007977	262.795453234865	-0.823628659225398	0.519728418605021	-1.58472892715018	0.113027936529248	0.565205626599876	FALSE
GY2U007979	18.2444399719856	-0.16548167209189	1.0749230474882	-0.1539474592889	0.877651163006349	0.995077812242971	FALSE
GY2U007980	102.110684683398	1.80858305717421	0.872983174322886	2.071727279941	0.0382908817624695	0.3251543963786	FALSE
GY2U007982	8.58915474420235	1.40060956086394	1.71677048220806	0.81583972661419	0.414591808635542	0.900684682458319	FALSE
GY2U007988	3.38314805561587	-0.0659082198290043	1.94483735744688	-0.0338888080160731	0.972965817972601	0.999259415679023	FALSE
GY2U007990	4.53044747220958	-0.77697298160361	1.48911315773712	-0.521768931774338	0.601831223651654	0.959950761685741	FALSE
GY2U007992	71.7535468318533	0.34864701410737	0.915449911042776	0.380847722963052	0.703316245238499	0.979068403509939	FALSE
GY2U007993	47.2748997982466	-0.216818050123436	0.737543135509625	-0.293973382280373	0.768778243011948	0.98873816121618	FALSE
GY2U007994	115.053683689016	0.0383911675069572	0.303789972592551	0.126374044473312	0.899435846922131	0.997375815996246	FALSE
GY2U007995	632.063409220808	-0.0707215368238039	0.250578375874032	-0.282233199800753	0.777764702881777	0.98873816121618	FALSE
GY2U007996	212.784327410897	0.0039361989696946	0.459442873560514	0.00856733055665985	0.993164342843556	0.999259415679023	FALSE
GY2U007997	144.671823809051	0.100709038434535	0.235540570758486	0.427565570170066	0.668967437118372	0.972410957123323	FALSE
GY2U007998	109.514815704398	1.08579580730608	0.859273537133897	1.26362067535299	0.206366209028721	0.725261183635351	FALSE
GY2U007999	11.7891711603778	-1.1428911914312	0.961034696593988	-1.18922989511381	0.234349213544487	0.759996640335554	FALSE
GY2U008000	120.027410687378	0.317754602693266	0.875900015315973	0.362774971043514	0.716772990217401	0.980616243686202	FALSE
GY2U008002	332.172772685515	2.23942559866395	0.681765429362864	3.28474501964229	0.00102074701891189	0.0362270091059785	TRUE
GY2U008003	2101.69008133368	0.162970559553905	0.243274143531814	0.669904977109055	0.502918366767521	0.929952971084645	FALSE
GY2U008004	23.0386863449283	-1.38422452560389	1.99562786660339	-0.693628581144176	0.487915164997842	0.927619036967173	FALSE
GY2U008005	979.351296219603	0.0552261981459439	0.275709360319053	0.200305851357516	0.841241386563798	0.992834431322779	FALSE
GY2U008006	290.78063173858	-0.0797903415325898	0.465986523477375	-0.171228860734347	0.864043815017852	0.995077812242971	FALSE
GY2U008007	5345.92866864615	-0.0349882522577837	0.245115793331419	-0.142741729458764	0.886494158806028	0.995937229513901	FALSE
GY2U008008	1523.73985495688	-0.192108371658917	0.197010578305702	-0.975117038440553	0.32950220782354	0.853645260663861	FALSE
GY2U008009	1382.16090639816	0.154903005087435	0.164870294023839	0.939544664516924	0.347451171621632	0.865195814052587	FALSE
GY2U008010	1289.52904962796	-0.527659275593067	0.537742818288216	-0.981248391699126	0.32647026577819	0.851381454935704	FALSE
GY2U008011	97.5653232106066	0.186727004978032	0.633857895032742	0.294588118947995	0.768308539323271	0.98873816121618	FALSE
GY2U008012	1614.00232270333	0.0378529080595589	0.2146388139642	0.176356304623787	0.860014030431785	0.995077812242971	FALSE
GY2U008013	240.345597677125	0.21339943170912	0.311714370944483	0.684599272925811	0.493596825980575	0.928798194665442	FALSE
GY2U008014	137.371267092568	1.87134612242883	0.773398052208188	2.41964162837727	0.0155358095486736	0.200668488268142	FALSE
GY2U008015	11.5591428233711	-1.75389317074992	2.01097255334065	-0.872161665178541	0.383120189316738	0.88799906906239	FALSE
GY2U008016	934.01067765282	0.295704770570957	0.360026916993282	0.821340729300179	0.411452214193818	0.898831435117944	FALSE
GY2U008017	256.975776269838	0.377692214425211	0.344064078598458	1.09773800265269	0.272318910297793	0.799906825854611	FALSE
GY2U008020	880.207426489706	2.3178872918764	0.68769264702375	3.37052795592324	0.000750242932489496	0.0297013033458082	TRUE
GY2U008021	151.65062738428	-0.382747250397534	0.855752736035272	-0.447263834844179	0.654684575839803	0.970644724399468	FALSE
GY2U008022	365.033648613357	0.275120726288109	0.443771836464883	0.619959861535468	0.535284213144245	0.941349753064964	FALSE
GY2U008023	2418.31724261573	0.588658459936139	0.543976937942391	1.08213863286697	0.279190931705702	0.807000796757221	FALSE
GY2U008024	1932.41571353303	0.0822224520223485	0.211470478365018	0.388812909764288	0.697414550196004	0.978871039006194	FALSE
GY2U008026	15.1646047632274	0.097006440076785	1.47071090759994	0.0659588771494804	0.947410565402883	0.998621289681403	FALSE
GY2U008028	6320.72068635527	0.601218630809497	0.313447527395332	1.91808382029831	0.0551003836857228	0.393226801474047	FALSE
GY2U008029	6375.08809373532	0.440636446614187	0.197604533402891	2.22989037258464	0.0257547216943262	0.264155248775873	FALSE
GY2U008030	202.711495193312	-0.236742255258028	0.408608334040856	-0.57938675140766	0.562328241578392	0.948389484173239	FALSE
GY2U008031	736.13108407425	0.500874456814783	0.325060964927439	1.54086313294058	0.123350100183739	0.58715905413448	FALSE
GY2U008032	610.561143452864	-0.344272150759136	0.230087571422578	-1.49626574191114	0.134584418726847	0.611400151260719	FALSE
GY2U008033	593.624871024991	0.0619263818343973	0.160100810874284	0.386796178584155	0.698907106505898	0.978871039006194	FALSE
GY2U008034	3582.35918588385	0.0388325331208488	0.307574347583476	0.126254134735048	0.89953076083503	0.997375815996246	FALSE
GY2U008039	1238.04740775235	0.146526433388963	0.243957948333796	0.600621682506026	0.548091992977445	0.944019355423061	FALSE
GY2U008040	343.736031777657	0.0211926017486867	0.293597788898373	0.0721824296708937	0.942456727786495	0.998044219551655	FALSE
GY2U008041	512.462476623581	0.0786957940091727	0.229307931061748	0.343188278071295	0.731456822535155	0.982275967301824	FALSE
GY2U008042	2011.20134265411	3.07187420651945	0.99888494324493	3.07530334428739	0.00210288555308056	0.0587240152657177	FALSE
GY2U008043	1176.14641962603	1.42062342048936	1.08510943917181	1.30919828839902	0.190467191872351	0.703513280669246	FALSE
GY2U008044	308.295267587017	0.218004111521258	0.455853159717513	0.47823319170663	0.632484240889422	0.966271703703927	FALSE
GY2U008045	19.4377062586738	0.172268059425125	1.24509890146754	0.138356928290661	0.889958335805713	0.996709428244391	FALSE
GY2U008046	3082.7212188052	-0.0462462914123956	0.218949075704656	-0.211219395485268	0.832716076747896	0.992590941336674	FALSE
GY2U008047	285.116287891945	-0.0326486111591011	0.626018747678404	-0.0521527690347593	0.958406966531913	0.999259415679023	FALSE
GY2U008048	85.8680174683073	0.0737482035294201	0.575051228858872	0.128246319333611	0.897954045156098	0.997375815996246	FALSE
GY2U008049	469.94695618513	0.354693464971661	0.260044418130669	1.36397261483779	0.172576184769538	0.674542120262634	FALSE
GY2U008050	923.733251029335	-0.209035216807881	0.187674855609271	-1.11381578597338	0.265358223290706	0.789443016947117	FALSE
GY2U008051	50.7232659217051	-0.858666603970493	0.921652471422355	-0.931659850751923	0.351512341719161	0.868589211860313	FALSE
GY2U008052	184.859916915107	0.303238243830993	0.437540920772068	0.693051162611053	0.488277444462366	0.927628486386064	FALSE
GY2U008054	2699.96589279649	-0.039204079486392	0.193101722628398	-0.203022940203572	0.83911710189775	0.992834431322779	FALSE
GY2U008055	1561.20154703583	0.0785140189009386	0.189737835960887	0.413802647760374	0.679018644716725	0.974406764928586	FALSE
GY2U008056	169.919509139153	-0.192002692436339	0.456149380078023	-0.420920647537649	0.673813027443778	0.973100613819115	FALSE
GY2U008057	66.7389863160178	-0.0509403407316039	1.20577914312539	-0.0422468252349813	0.966301934718928	0.999259415679023	FALSE
GY2U008058	354.904614638131	-0.4695816331751	0.316699570678961	-1.48273530074063	0.138144751762412	0.617263448700522	FALSE
GY2U008059	380.814617992955	-0.0954464945602471	0.338812708037105	-0.281708720765557	0.778166867008847	0.98873816121618	FALSE
GY2U008060	7660.14885422841	0.598281928944729	0.286808863261063	2.08599525880117	0.0369790525358061	0.319805337849665	FALSE
GY2U008061	4451.23682823604	-0.0868597240351243	0.16485066373694	-0.526899449878651	0.598263415909412	0.959546226906804	FALSE
GY2U008062	527.533261409096	0.166290777652478	0.17370184251359	0.957334563906353	0.338398414932986	0.861494220947768	FALSE
GY2U008063	1196.64419988963	0.0417307138589025	0.180582926082503	0.231088922769127	0.817245720589056	0.991233775789327	FALSE
GY2U008064	1183.45101812767	-0.209456322572196	0.210643062346649	-0.994366110323158	0.320044660879466	0.845350249932751	FALSE
GY2U008065	41.594761692494	0.33733113366953	0.950720332887392	0.354816366075854	0.72272716674814	0.981622955238486	FALSE
GY2U008066	970.955707007383	0.589899352626934	0.383961658372689	1.53634963221862	0.124452652823934	0.587732917287089	FALSE
GY2U008067	353.332481187971	-0.324548909289595	0.265612067343911	-1.22189067889515	0.221748970804705	0.746857598460916	FALSE
GY2U008068	308.46292185127	0.490236395537564	0.297383033681897	1.64850156200222	0.0992497904306836	0.527383728320762	FALSE
GY2U008069	675.092063509823	0.607616920029727	0.447729363503553	1.35710759570252	0.174747025348537	0.677258310767493	FALSE
GY2U008070	40.4333924429467	0.939068992413057	0.954813312172184	0.983510577870653	0.325356211802922	0.849751441180864	FALSE
GY2U008071	3494.70157379207	-0.219138678408673	0.204905304610139	-1.06946317873817	0.284861012027559	0.811548523878415	FALSE
GY2U008072	741.122635994453	0.0642236137590344	0.240508842726716	0.267032234785687	0.789444342176585	0.988818537213311	FALSE
GY2U008073	25.498958505651	-0.567896904169264	0.880691663162564	-0.644830566613911	0.519036991211052	0.937018412312365	FALSE
GY2U008074	1263.97116960011	-0.377917837421641	0.225223869714151	-1.67796529693449	0.0933538739088064	0.512087074094323	FALSE
GY2U008075	6.35070024115979	1.54617403006233	2.69287343228423	0.574172559142815	0.565851036532463	0.950577045091511	FALSE
GY2U008076	5990.76773176669	0.00728091040077758	0.141051943315922	0.0516186465043599	0.958832561384079	0.999259415679023	FALSE
GY2U008077	229.57795520761	-0.0343668562761026	0.877180869717644	-0.0391787571554826	0.968747869965101	0.999259415679023	FALSE
GY2U008078	422.763638875601	-0.292318199820539	0.344053324205647	-0.849630505664914	0.395530546184772	0.89248185108587	FALSE
GY2U008079	7343.38614589341	-0.35534054854069	0.148697734981984	-2.38968366655849	0.0168628899895678	0.209748047452834	FALSE
GY2U008080	866.069296890045	0.00571626207190603	0.176157610969491	0.0324497025160953	0.974113426460614	0.999259415679023	FALSE
GY2U008081	186.10637656384	-0.890803151889957	0.4034443125633	-2.2079953147194	0.0272445997732955	0.272477788397801	FALSE
GY2U008082	39.4576264377748	-0.301093446450752	0.933525435636771	-0.322533736046915	0.747048384441119	0.986119123725738	FALSE
GY2U008083	209.33107885317	0.0157544439066314	0.281464504804673	0.0559731107748897	0.955363228062203	0.999259415679023	FALSE
GY2U008084	136.774313720225	0.0940683718417212	0.402810893385098	0.233529860752274	0.815349984936219	0.991035538821301	FALSE
GY2U008085	136.605941304013	-0.157628791200154	0.424200630982844	-0.371590185603775	0.710197997443352	0.979421888348668	FALSE
GY2U008086	305.108996520181	0.272778501198484	0.473029550811395	0.576662706865952	0.564167329745549	0.949413321640558	FALSE
GY2U008087	427.622514947547	-0.347625729976339	0.255846214566831	-1.35872922945097	0.174232406287855	0.676765104032747	FALSE
GY2U008088	393.288039082173	-0.0495303967775921	0.363133600535307	-0.136397173669905	0.891507307883318	0.997052281834794	FALSE
GY2U008089	35.1656481967999	-0.839307580873383	1.12176750762456	-0.748201008826412	0.454338922606478	0.914944024334251	FALSE
GY2U008090	1154.41772764637	-0.435492128240531	0.218975616233373	-1.98876996321091	0.0467265995883989	0.362110022669229	FALSE
GY2U008091	3407.76948667755	0.0562532159352085	0.18233710560623	0.308512168975038	0.757692642034983	0.987633432420628	FALSE
GY2U008092	790.184013735625	-0.321093368380192	0.249524620269075	-1.28682038683775	0.198156899401184	0.71409034182025	FALSE
GY2U008093	297.939394349846	0.0476041717372134	0.267451724613536	0.1779916424394	0.858729539305764	0.995077812242971	FALSE
GY2U008094	4.65397501447985	-2.10293262848005	2.42487295806689	-0.867234145807172	0.385813730812173	0.888756533905771	FALSE
GY2U008095	416.71330203053	0.011134442643757	0.270464362940481	0.041167873366767	0.967162065289468	0.999259415679023	FALSE
GY2U008096	191.338632602633	0.0165766719984884	0.288631138693783	0.0574320292450327	0.954201049452401	0.999259415679023	FALSE
GY2U008097	5.32418594223121	-0.93053660361889	1.21600780539912	-0.76523900544657	0.444129237003536	0.913735452251644	FALSE
GY2U008098	595.063802759344	-0.409979772802844	0.285028708694054	-1.43838062727538	0.150326086284675	0.637370707665569	FALSE
GY2U008099	3119.80221371379	0.714311344570222	0.186633002858859	3.82735815010391	0.000129525983104839	0.00917493554703783	FALSE
GY2U008100	1137.77038246767	0.362558133246177	0.16827152138634	2.15460186167669	0.0311930032381244	0.292682902273935	FALSE
GY2U008101	102.059961908297	-1.33793520800777	1.03285761393737	-1.2953723629992	0.195191807162065	0.709795650601927	FALSE
GY2U008102	28.0333504869518	-0.0751402148877788	1.07122734413605	-0.0701440411310448	0.944079013252187	0.998044219551655	FALSE
GY2U008105	111.074615951868	-0.195781564191437	0.637947823630678	-0.306892753512674	0.758925004960994	0.987962669732789	FALSE
GY2U008107	178.573073251487	0.0269748592989785	0.345877959725756	0.0779895293714775	0.937836381974866	0.997794716517054	FALSE
GY2U008108	225.768188466203	-0.232375315147835	0.289028448146316	-0.803987692693138	0.42140408285212	0.90392114051634	FALSE
GY2U008109	159.609803016072	0.214292763802794	0.325858507351533	0.657625193046186	0.510779002039196	0.934248149056327	FALSE
GY2U008110	694.830218777894	-0.0946191995382015	0.221144387044677	-0.427861637379409	0.668751858498568	0.972410957123323	FALSE
GY2U008111	96.5500920856984	-0.479373427195936	1.34971971085745	-0.355165167508298	0.72246585811283	0.981622955238486	FALSE
GY2U008112	38.3146859754428	0.91598911237245	1.15802186581146	0.79099466030427	0.428947107452855	0.906690757334815	FALSE
GY2U008113	1980.62831126804	0.231248630485362	0.216080829944012	1.07019503093023	0.284531530574588	0.811135026512905	FALSE
GY2U008114	6.03600718897267	-0.0993164836200809	2.98672471708087	-0.0332526406106652	0.973473120171207	0.999259415679023	FALSE
GY2U008115	1373.17529353413	0.0276995745353197	0.186269246837305	0.148707180630379	0.881784694920407	0.995485399288383	FALSE
GY2U008116	1165.5038859687	-0.340758952251471	0.179777170452225	-1.89545174948688	0.058032578329474	0.404261340571099	FALSE
GY2U008117	521.030179257703	0.090954765419899	0.361892652668898	0.251330787594395	0.801558373849768	0.990097050147022	FALSE
GY2U008118	1436.65494002611	-0.0715536714825488	0.194980695986311	-0.366978234027703	0.7136352537606	0.980253567147817	FALSE
GY2U008119	462.817370690687	-0.236397336346077	0.242277252123115	-0.975730632052694	0.329197968190658	0.853382424654519	FALSE
GY2U008120	2146.47302547139	-2.56881818620671	1.4381534794052	-1.78619196281411	0.0740681819784206	0.458532602193603	FALSE
GY2U008121	111.084105622049	0.244887588584256	0.407351074498319	0.601170842339995	0.547726202751502	0.944019355423061	FALSE
GY2U008122	230.629393128913	0.7592963408693	0.384897894703317	1.97272147059826	0.0485273043956696	0.369877746532044	FALSE
GY2U008123	72.7060380763116	-0.158607122962693	0.486817263481628	-0.325804228527896	0.744572479248983	0.985771630049277	FALSE
GY2U008124	2656.08717339892	0.154002921211504	0.16368694749463	0.940838127710557	0.346787818636154	0.865195814052587	FALSE
GY2U008125	240.08944235001	0.300315998430822	0.359879429259203	0.834490593277337	0.404004585954939	0.894413872199349	FALSE
GY2U008127	601.187804904934	-0.106324187463994	0.224031245959381	-0.474595349450814	0.635075421643704	0.966435241284553	FALSE
GY2U008128	51.2271826557043	0.0324439354100988	0.766166583917931	0.0423457980171765	0.966223036469296	0.999259415679023	FALSE
GY2U008129	409.106090470086	-0.160881642136682	0.335414275166158	-0.47965055171544	0.631475894332393	0.966037620093819	FALSE
GY2U008130	325.463525550171	0.3407616101412	0.318328289794343	1.07047227992633	0.284406779844609	0.811135026512905	FALSE
GY2U008131	1554.61627978394	0.404242765106444	0.251198419867379	1.60925679914652	0.107560201219463	0.550402167399801	FALSE
GY2U008132	710.245048489584	-0.325445944868611	0.217963370639645	-1.49312218797839	0.135405205529512	0.611400151260719	FALSE
GY2U008133	88.8862871524392	-0.621850871553256	1.19443237872279	-0.520624593430898	0.60262831354168	0.959990482524796	FALSE
GY2U008134	4033.64252840247	-0.116229425034364	0.226201826983269	-0.513830620134472	0.607370417827156	0.960163976406461	FALSE
GY2U008135	6520.15158655581	0.501694183067555	0.215351925406194	2.32964800347741	0.0198247628111073	0.230553652719132	FALSE
GY2U008136	753.20985753316	0.0321299808665398	0.245690928208768	0.130773981362626	0.895954106071529	0.997074394352853	FALSE
GY2U008137	6.88287815244716	-0.541284647303166	2.07420648317171	-0.260959866674159	0.794123456866976	0.988991318234899	FALSE
GY2U008138	6.21901855728336	-0.870831571098417	1.83931881480091	-0.47345330460977	0.635889807866554	0.966435241284553	FALSE
GY2U008139	161.54617074796	1.59442245577959	0.88016857517132	1.81149668456323	0.0700640018175559	0.444152522126835	FALSE
GY2U008140	3332.087982264	0.231375711451715	0.199806572625442	1.15799850030686	0.24686464842093	0.775523642215727	FALSE
GY2U008141	2096.22756842319	0.148484164488831	0.157288153553555	0.944026369018778	0.345156173520347	0.864355007200625	FALSE
GY2U008142	74.1453691064965	0.0719608178741089	0.482317431904146	0.149198044926583	0.881397362650114	0.995485399288383	FALSE
GY2U008143	53.6672908111562	0.674143738262415	0.592442623884125	1.13790553056876	0.255159931650953	0.781125878173149	FALSE
GY2U008144	130.555547427917	-0.125960853662507	0.285214609640659	-0.441635348978809	0.658753100058137	0.970644724399468	FALSE
GY2U008145	140.06113380519	-0.23077856218048	0.568787350152192	-0.405737859885123	0.684935221119403	0.97536018343256	FALSE
GY2U008146	52.6352310521516	-1.80999623196468	1.71581072451676	-1.05489271404015	0.291474394877075	0.818151969376587	FALSE
GY2U008147	321.650258565175	0.0189217961447953	0.335339453488031	0.0564257976446863	0.95500260614118	0.999259415679023	FALSE
GY2U008148	270.320797685036	0.0263276941888269	0.386056307582898	0.0681965134922023	0.945629202342229	0.998151218383651	FALSE
GY2U008149	2253.70681376223	0.774672908855242	0.216039377008858	3.58579495821948	0.000336052930098222	0.0177249825469037	FALSE
GY2U008150	90.0951254595189	-0.138696603741869	0.489035272222676	-0.283612679125352	0.776707219405514	0.98873816121618	FALSE
GY2U008151	25.8167634048149	-0.703009678628525	2.09460920594908	-0.335628085960784	0.737151341826742	0.98283023268212	FALSE
GY2U008152	1507.06781491555	0.0146654441648977	0.316811685639286	0.046290729886761	0.963078527869038	0.999259415679023	FALSE
GY2U008155	1274.39557323942	0.31203518734941	0.192067208661425	1.62461457905323	0.104244708711666	0.540916473230968	FALSE
GY2U008156	387.684788834328	-0.116484255294167	0.25773221044217	-0.451958469196861	0.651298901670994	0.96972711923988	FALSE
GY2U008157	2.49269432517092	1.72081538776612	3.84164168550586	0.44793750397352	0.654198300728218	0.970644724399468	FALSE
GY2U008158	191.096280419405	0.244233179489748	0.389081291521691	0.627717612775869	0.530188945305435	0.940419740013072	FALSE
GY2U008159	1144.58373653563	0.0299688579808845	0.33064757791021	0.090636859251462	0.927781143009102	0.997794716517054	FALSE
GY2U008160	205.939250873084	0.00789917243567546	0.484923654414231	0.0162895176668941	0.98700342012345	0.999259415679023	FALSE
GY2U008161	501.196841681255	-0.077793392199749	0.224496103389135	-0.346524465348533	0.728948601122632	0.981622955238486	FALSE
GY2U008162	231.136507582522	0.341768812550607	0.61626182552918	0.554583779803548	0.579179386087774	0.95465827862328	FALSE
GY2U008163	1465.84008300729	-0.663231070214739	0.338081676557946	-1.96174805143888	0.0497918244581889	0.373504028496365	FALSE
GY2U008164	9770.06568197873	-5.30383924402303	1.56593776005412	-3.38700514114923	0.000706600636644102	0.0285673304560217	TRUE
GY2U008165	19.9131606245939	-0.00423977052637576	1.39930216522608	-0.00302991779169496	0.997582479072474	0.999506874857288	FALSE
GY2U008166	213.552441783335	-0.443825438654807	0.330220800600662	-1.34402629346032	0.178939884547501	0.68483757555554	FALSE
GY2U008167	4.39457044964216	-0.172111854344012	1.53719063257489	-0.111965198523045	0.910851000573272	0.997375815996246	FALSE
GY2U008168	940.124115356616	0.186472600614397	0.132063338684392	1.41199368781697	0.157951819780853	0.649618544789677	FALSE
GY2U008169	829.765305037761	0.00194976866088245	0.203800764923794	0.00956703308553093	0.992366728451711	0.999259415679023	FALSE
GY2U008170	1227.18421023456	1.90868401693728	0.536619553255152	3.55686632244229	0.000375305010026035	0.0192619116223542	TRUE
GY2U008171	297.431657476609	0.347227453927803	0.320113445835696	1.08470124715106	0.278053995331489	0.805117923073461	FALSE
GY2U008172	388.803162310538	0.11288983364294	0.343125257011381	0.329004733216696	0.742152110432948	0.984671789264607	FALSE
GY2U008175	861.988246943899	0.0803273500352637	0.136658133687358	0.587797797817392	0.55666802235919	0.946650459081549	FALSE
GY2U008176	12.4329044410219	-0.0695720594731545	1.37771090596243	-0.0504983006028784	0.959725303601184	0.999259415679023	FALSE
GY2U008177	18.7677837582088	0.437863824429914	1.63055650173005	0.268536431559	0.788286435963338	0.988818537213311	FALSE
GY2U008178	137.812088123829	0.191466876379278	0.495494867169222	0.38641545869715	0.699189003155428	0.978871039006194	FALSE
GY2U008179	93.9698299283787	-0.0722554419965821	0.453743760848796	-0.159242833138724	0.873477558432628	0.995077812242971	FALSE
GY2U008180	478.126042369472	-0.119697145224263	0.253708379257214	-0.47179027186529	0.637076495317073	0.966838873927722	FALSE
GY2U008181	3.53920757316217	-1.56482158726458	3.7230853414503	-0.420302368533678	0.674264579847619	0.973100793131652	FALSE
GY2U008183	313.755584752399	0.0988277551230319	0.339812925573605	0.290829888110378	0.771181425479042	0.98873816121618	FALSE
GY2U008185	949.677734089086	-0.141892241164219	0.228349698604301	-0.621381337621552	0.534348748167562	0.941105877534131	FALSE
GY2U008187	35.5427819793439	0.0861461700446397	1.20507056564281	0.0714864112531765	0.943010639137393	0.998044219551655	FALSE
GY2U008188	2921.45902529006	-0.161232420647987	0.206221563261128	-0.78184074496529	0.434308172227623	0.910195686201114	FALSE
GY2U008189	10.7690004517307	-3.24345215263249	2.51010540799781	-1.29215774855433	0.196302520387456	0.711837777452057	FALSE
GY2U008190	8.28198556124665	0.816619287184216	1.61014458981156	0.507171400849031	0.612034559822666	0.961735460054479	FALSE
GY2U008191	17.9766383425212	0.0725480316264108	1.08722660957835	0.0667276085659329	0.946798554832022	0.998217653418446	FALSE
GY2U008192	221.142208838246	-0.0339103655954398	0.565650461898155	-0.0599493289223996	0.952195991715663	0.999259415679023	FALSE
GY2U008194	121.385003760852	0.519995073809387	0.438042272443022	1.18708879604085	0.235192597208928	0.760836290121805	FALSE
GY2U008195	128.13135607329	0.827037495068285	0.537461051380836	1.5387859137764	0.123856569858815	0.587377027584811	FALSE
GY2U008196	23.743377453913	-0.330230095659131	1.36549997541583	-0.241838228930445	0.80890551555833	0.990860756177809	FALSE
GY2U008197	132.477657453136	0.0863461783251599	0.515400035653565	0.167532348374145	0.866951196871387	0.995077812242971	FALSE
GY2U008198	1103.29048503588	-0.747805575226325	0.177940448089108	-4.20256093123831	2.63912178622758e-05	0.00279258183083414	FALSE
GY2U008200	146.175077905408	-0.871297619044352	1.36037253845364	-0.640484569053982	0.521857618014662	0.937751448454918	FALSE
GY2U008201	275.067430802247	0.151116395234565	0.375305484353528	0.402649046002795	0.687206423334407	0.976292052561084	FALSE
GY2U008203	972.755535631851	-0.315124372143293	0.249242944217714	-1.26432615026418	0.206112987307214	0.724905381292628	FALSE
GY2U008204	28.6284610747478	1.0261273880318	1.1798131620823	0.869737193150776	0.384444041641777	0.888686917443358	FALSE
GY2U008205	123.921208300491	0.920555175063374	0.741997122366419	1.24064520914514	0.21473684315602	0.737679151378857	FALSE
GY2U008206	7.14603067711719	-0.375209290373323	2.14954729537975	-0.174552702878322	0.861431115524009	0.995077812242971	FALSE
GY2U008207	408.941638903799	0.306038880793642	0.216290930041434	1.41494088880664	0.1570858280994	0.647454980831909	FALSE
GY2U008208	9.66643312798711	0.778359859405082	1.80620438826376	0.430936755808291	0.666514356856734	0.972254934760536	FALSE
GY2U008210	340.417767575655	0.138635650471488	0.337368614657445	0.410932269476977	0.681122199629461	0.974607407850436	FALSE
GY2U008211	736.458256020369	0.698622648528785	1.11573130300418	0.626156715911526	0.531212154595666	0.940637469250418	FALSE
GY2U008212	34681.8227832251	-0.602615032032174	0.175869591510895	-3.426487926964	0.000611440942536752	0.0264679814064773	FALSE
GY2U008213	3716.70743420349	0.309001848724209	0.410998656493535	0.751831773272647	0.452152231849808	0.914161366075015	FALSE
GY2U008214	396.416463253637	0.0512268505818841	0.339275170987709	0.150989093698636	0.879984319231234	0.995409203976503	FALSE
GY2U008215	24.2536755310814	0.586822326273442	1.35437486720752	0.433279102028352	0.664812018320198	0.971613219503263	FALSE
GY2U008216	482.102149138856	-0.2985206937302	0.854285768722531	-0.349438916882108	NA	NA	FALSE
GY2U008217	2203.97637776635	-0.554824192545824	0.178249175139662	-3.11263259485553	0.00185426697733053	0.0545211741430532	FALSE
GY2U008218	56.9291891629148	1.68435728226789	1.19876844475387	1.40507308950205	0.159999545321956	0.652271955050341	FALSE
GY2U008219	706.691831441243	0.141247770442164	0.233698465944636	0.604401787025963	0.545576547960844	0.943791311635126	FALSE
GY2U008220	7.87582438285797	0.485308530327974	1.04201277909705	0.465741438169804	0.641400587507897	0.967502503689381	FALSE
GY2U008221	702.129620167803	-0.334072443540615	0.214856143532204	-1.5548656791866	0.119978062791692	0.579513938036834	FALSE
GY2U008222	33.0212464187564	0.203835109531993	1.03833787789715	0.196309037617698	0.844368288023663	0.992834431322779	FALSE
GY2U008224	352.166764163033	0.414537325520955	0.344452680054196	1.20346668650025	0.228795775355653	0.754524274941633	FALSE
GY2U008225	95.6040311575952	0.485002939301669	0.475773460624963	1.01939889346619	0.308013631273945	0.83359167466024	FALSE
GY2U008226	712.724406360838	0.118243820026442	0.248654515436866	0.475534577840651	0.634405993430194	0.966435241284553	FALSE
GY2U008227	32.4835822595682	-0.568779651744323	0.824404933225095	-0.689927520835229	0.490239767976085	0.928477151791714	FALSE
GY2U008228	138.609695258446	0.159647433101278	0.462729659154293	0.345012319705326	0.730085108971915	0.981778826517166	FALSE
GY2U008229	246.019162641256	0.364361498171358	0.332449422599798	1.09599076852654	0.273082814392098	0.800365560627111	FALSE
GY2U008230	239.742639900823	-0.218942141188196	0.322061099154538	-0.679815543581497	0.496621263419376	0.929113499000921	FALSE
GY2U008232	1039.78414099473	-0.255554840068776	0.256327684343421	-0.996984936384748	0.318771821775637	0.843783337808283	FALSE
GY2U008233	1634.18532365241	-0.573460824109026	0.169355953467272	-3.38612733930164	0.000708864820613922	0.0285914370705032	FALSE
GY2U008234	83.5857131920392	-1.42050770618173	0.981663836339683	-1.44704088466614	0.147885473112051	0.633921675440557	FALSE
GY2U008235	3905.7385146016	0.121855945103053	0.138206147217843	0.881696997970588	0.377940684862188	0.885465504088354	FALSE
GY2U008236	1531.64738721028	-0.295471271251614	0.305901628065091	-0.965902905193897	0.334092768492987	0.857851743185559	FALSE
GY2U008237	926.037037158372	-0.317903151108291	0.374684774934955	-0.848454947664949	0.396184652606694	0.893166339570771	FALSE
GY2U008238	1520.16222554582	-0.0610123902352525	0.127854752185383	-0.477200801631428	0.633219140351156	0.966435241284553	FALSE
GY2U008239	32.1796038671491	0.603430184373187	0.690313687241898	0.874139098681574	0.382042507134636	0.88799906906239	FALSE
GY2U008240	1321.37201572889	-0.32467712990637	0.136966954872837	-2.37047782954515	0.0177651093454396	0.217055954668229	FALSE
GY2U008241	536.106672438057	0.0222077528659673	0.210601485875509	0.105449174651573	0.916019397804722	0.997425617078307	FALSE
GY2U008243	63.5313471324286	0.136653252102073	0.482642473122186	0.283135570763326	0.777072915201919	0.98873816121618	FALSE
GY2U008244	1555.95966149876	-0.0280734548260704	0.236374008924466	-0.118767096914794	0.905459876992567	0.997375815996246	FALSE
GY2U008245	1843.44925083366	0.932099366131747	0.598017177872843	1.55864981913603	0.119079284789013	0.577850344925112	FALSE
GY2U008246	102.810770887528	0.362618575011629	0.609046332651039	0.595387502676904	0.551584477320301	0.94609376728283	FALSE
GY2U008247	708.441708213708	-0.0878977027800763	0.202524080780183	-0.434011118290072	0.664280367289048	0.971574978096508	FALSE
GY2U008249	1196.5741598333	-0.16205826333212	0.127037793463824	-1.27566969571357	0.202072305384642	0.719933028897119	FALSE
GY2U008250	475.336621325947	0.0416691244587045	0.228325252408165	0.1824989746829	0.85519115893193	0.994838636206764	FALSE
GY2U008251	38.9072905582063	-1.52201128363525	1.33238159066758	-1.14232386149425	0.253319426380714	0.780165577976678	FALSE
GY2U008252	31.3261253430898	-0.347313820880742	0.818394876666024	-0.424384158287536	0.671285672062442	0.972645849778088	FALSE
GY2U008253	609.092317576517	0.317969781127225	0.234216642646605	1.35758833161566	0.174594347522293	0.676827814155159	FALSE
GY2U008254	19.5520429884843	0.168133014572299	0.809292608090167	0.207753058524867	0.835421786692849	0.992816254076339	FALSE
GY2U008255	206.004734161436	0.170859492877423	0.295941164246962	0.577342774575425	0.563707923484428	0.94912139547343	FALSE
GY2U008256	1653.22934347373	-0.505551925551667	0.216768689547362	-2.33221839651897	0.0196892048675008	0.22991304484925	FALSE
GY2U008257	4.96937247800977	-0.193903188258875	2.25121230503879	-0.086132786243603	0.931360860809141	0.997794716517054	FALSE
GY2U008258	532.275154266722	0.185728791863999	0.233668085931318	0.794840215871799	0.426706454163921	0.906295528508834	FALSE
GY2U008259	15.7646755910868	0.337723660208146	1.43872921606184	0.234737472790453	0.814412501143969	0.991035538821301	FALSE
GY2U008260	1190.53620589293	0.0738517932803438	0.19658653239442	0.375670664621988	0.707161749296157	0.979068403509939	FALSE
GY2U008261	380.108848325945	-0.24830155090109	0.305567428099653	-0.812591683757969	0.416452201176103	0.902056548422984	FALSE
GY2U008262	336.916173159067	0.313184948424409	0.318455440296874	0.983449829377849	0.325386096132959	0.849751441180864	FALSE
GY2U008263	1750.8794147366	-0.0111117097587531	0.16191308023486	-0.0686276225653617	0.94528603106873	0.998101376514021	FALSE
GY2U008264	3.42876989469787	-1.28124442943878	2.6147396590035	-0.490008412511354	0.624127945945882	0.964674473845446	FALSE
GY2U008265	802.730550007572	0.00699361610011385	0.63952776461497	0.0109355941791274	0.99127483214471	0.999259415679023	FALSE
GY2U008266	531.289392653445	-0.0141696611017073	0.247865650491387	-0.0571666992728372	0.954412404892268	0.999259415679023	FALSE
GY2U008267	8.9963308589603	-0.252394668226144	1.0541574469088	-0.239427866270132	0.810773824112645	0.991035538821301	FALSE
GY2U008268	436.711928813292	0.0928943678116404	0.336996151741081	0.27565409080105	0.782813760074371	0.98873816121618	FALSE
GY2U008269	3328.94955129904	-0.50688360009392	0.265509618713355	-1.90909693799513	0.0562495876841896	0.396959008070767	FALSE
GY2U008270	4521.26788003966	-0.338741013763427	0.271414684989016	-1.24805705990867	0.212010161924873	0.732805815056558	FALSE
GY2U008271	971.018214734058	-0.0681195400100839	0.186772701560713	-0.364718930769124	0.715321225914894	0.980616243686202	FALSE
GY2U008272	1019.54086894008	0.140955111811423	0.224560344052252	0.627693693676496	0.530204617353234	0.940419740013072	FALSE
GY2U008273	6066.85643342295	0.0880753208137106	0.139505297025986	0.631340333960972	0.527818019758331	0.939343734814671	FALSE
GY2U008274	1327.97110236889	0.419566359138888	0.318625387544115	1.31680140861593	0.187905200571713	0.700595797233816	FALSE
GY2U008275	5983.9936113087	-0.310779227365309	0.163035540292096	-1.90620540042075	0.0566235618603589	0.398130064565329	FALSE
GY2U008276	31.588076016827	0.341390316456366	0.785265815506703	0.43474491021372	0.663747596120233	0.971561012017644	FALSE
GY2U008277	26.0943102659416	-0.885293028627451	0.750794485703656	-1.17914162328688	0.238341786767246	0.766476512462481	FALSE
GY2U008278	1215.72388911455	0.251756565216574	0.256873601816264	0.980079554444252	0.327046850602464	0.851882253916948	FALSE
GY2U008279	3.15870400196857	1.45917715902831	2.44511080897845	0.596773427883189	0.550658661006458	0.945357112365818	FALSE
GY2U008280	1759.42989844001	0.0472867403824288	0.144958863312123	0.326207996544591	0.744266991662143	0.985723925756969	FALSE
GY2U008281	430.115008005304	0.256278351727545	0.264462248893365	0.969054573194981	0.33251796121388	0.856583046091444	FALSE
GY2U008282	3268.19094421281	-0.0275011386245594	0.411319552075433	-0.0668607618718691	0.946692550596015	0.998217653418446	FALSE
GY2U008283	687.266045762271	0.359774449763753	0.192742701710022	1.86660478747998	0.061956798548559	0.418635516678157	FALSE
GY2U008285	65.1361702974542	2.03078672309375	0.745381975021354	2.72449132276854	0.00644006226116273	0.121715046616154	FALSE
GY2U008288	1178.09029642777	-0.0332030846437469	0.299149586998784	-0.110991577748298	0.911623025449312	0.997375815996246	FALSE
GY2U008289	247.861746436276	0.0585447144552957	0.281887856189863	0.207687962321667	0.835472617416442	0.992816254076339	FALSE
GY2U008290	1591.46380203951	0.0180591657438105	0.185126864876299	0.0975502164738627	0.922289457371277	0.997425617078307	FALSE
GY2U008292	319.27522166187	0.398156518690489	0.316736204664328	1.25706033231171	0.208731789665693	0.728291759214021	FALSE
GY2U008294	5.8847136216574	-0.344670905273534	2.11984303022305	-0.162592654436904	0.87083917093983	0.995077812242971	FALSE
GY2U008295	295.921132999535	-0.157145032361182	0.565101178538779	-0.278083002352823	0.780948643494858	0.98873816121618	FALSE
GY2U008296	741.792208584688	-0.0501702193087538	0.194449078816299	-0.258012121292438	0.796397552432875	0.9895588652977	FALSE
GY2U008298	544.789938680767	0.0229677455126269	0.297799912728836	0.0771247556863467	0.938524299461289	0.997794716517054	FALSE
GY2U008299	709.63286592964	0.304850634106119	0.157219719921742	1.93901015889013	0.0525001011612031	0.383371521844329	FALSE
GY2U008300	297.410847486714	0.210117850512562	0.393820231686964	0.533537471176895	0.593661579508505	0.958243577771638	FALSE
GY2U008301	898.689972444907	0.0083959543020195	0.237681118569241	0.0353244479517778	0.971821028847001	0.999259415679023	FALSE
GY2U008302	721.390199413293	-0.153095989121119	0.189773299368261	-0.806730923848414	0.419821523770271	0.903411220633074	FALSE
GY2U008304	228.52192080458	0.0148407465825941	0.44123462769073	0.0336345917823028	0.973168537611925	0.999259415679023	FALSE
GY2U008306	26.919045228799	-8.31550988069869	2.42891074576616	-3.4235551451174	0.000618077098795616	0.0266878529661321	TRUE
GY2U008307	87.8980336906144	-4.49989887154592	1.310465879304	-3.43381612799858	0.000595147762607254	0.0260921302982444	TRUE
GY2U008308	149.844729350372	0.3157210361257	0.486797017028593	0.648568140480523	0.51661755393167	0.936238814356918	FALSE
GY2U008309	10.7347936922736	-0.47457189992901	1.38917759020224	-0.341620756968819	0.732636314238867	0.982469797175626	FALSE
GY2U008311	935.517321164222	0.202682755604584	0.16454494025727	1.23177750277635	0.218032209355252	0.741510097967457	FALSE
GY2U008312	1147.74881038488	0.050446046309624	0.160833521020574	0.313653807922111	0.753783987408364	0.98711606356348	FALSE
GY2U008313	222.584249387059	-0.363441451111971	0.41710851337536	-0.871335490543935	0.383570997539439	0.888416976060136	FALSE
GY2U008315	838.654302985387	0.222046046646478	0.29795579757013	0.745231502314417	0.45613178184079	0.91515184962099	FALSE
GY2U008316	305.67474289471	-0.136728114490329	0.491769475020291	-0.278032943148185	0.780987070363797	0.98873816121618	FALSE
GY2U008317	309.831850715494	-0.257763653271671	0.370434042594358	-0.695842238111829	0.486527634174399	0.926981961211242	FALSE
GY2U008318	170.380479596764	-0.112221118582367	0.42250470457639	-0.265609157405434	0.79054023227492	0.988818537213311	FALSE
GY2U008319	7.09760688195174	-0.4756423000791	2.68546676342404	-0.177117179984251	0.8594163475911	0.995077812242971	FALSE
GY2U008320	94.5808836108267	-0.429594817292943	1.02517992607614	-0.419043337043488	0.675184460547003	0.973587821559281	FALSE
GY2U008321	71.9559709272897	1.40946771523979	0.932862484844543	1.5109062033668	0.130812350143867	0.603230339995468	FALSE
GY2U008322	726.648608778901	0.162458364251993	0.207576208776773	0.782644433142627	0.433835941234697	0.909924838449184	FALSE
GY2U008323	717.369188939372	-0.270960683143627	0.219818945098372	-1.23265391444022	0.217704912751743	0.741191184585975	FALSE
GY2U008324	692.333443445674	0.557984127705772	0.266278921557252	2.09548741012834	0.0361276864666134	0.316292544132118	FALSE
GY2U008325	4064.94087524827	-0.184270752676139	0.153180129018752	-1.20296773384739	0.228988806979917	0.754644622362296	FALSE
GY2U008326	163.404442987251	-0.855356910807897	1.21197643369146	-0.705753748200068	0.480341289644921	0.924593257651747	FALSE
GY2U008327	8.76542502522289	-1.15602947991679	1.47160837462309	-0.785555110892105	0.432128171547333	0.909258364704041	FALSE
GY2U008328	1314.99385360481	0.195468597663513	0.525998802891093	0.371614149289203	0.71018015278629	0.979421888348668	FALSE
GY2U008330	690.429463667886	-0.697940213263067	0.193138187284142	-3.613683151309	0.00030187793700741	0.0164279098291461	FALSE
GY2U008331	257.902677741822	-0.33511624509101	0.27991214710917	-1.19721937240655	0.231221060969639	0.757399202680818	FALSE
GY2U008332	409.380948472166	0.211671463049483	0.319161295103293	0.66321156824789	0.507195063562305	0.931748237782373	FALSE
GY2U008334	532.373475823716	-0.433227375183196	0.423683565959854	-1.02252579516914	0.306532110287803	0.833052663427277	FALSE
GY2U008335	184.572633710916	0.205701318277228	0.367035519508954	0.560439813978847	0.575179481237721	0.952674683256196	FALSE
GY2U008336	315.233032072986	-0.411812908313617	0.471324465675754	-0.873735480128719	0.382262324206445	0.88799906906239	FALSE
GY2U008337	254.94383515744	0.0433718648953967	0.623370514403079	0.0695763817718075	0.944530835989392	0.998101376514021	FALSE
GY2U008338	2014.6037560789	-0.0446410331435786	0.645626405526433	-0.069143753665371	0.944875193954463	0.998101376514021	FALSE
GY2U008339	452.163136640792	-0.0154530494906748	0.248499023717333	-0.0621855541301946	0.950415066358435	0.999259415679023	FALSE
GY2U008340	24.5449829851909	-0.0900508005833448	1.02295311110461	-0.0880302328677664	0.929852647058255	0.997794716517054	FALSE
GY2U008342	3936.42474705632	-0.264563069067054	0.220105535369602	-1.20198280621521	0.22937018972322	0.754644622362296	FALSE
GY2U008344	395.463242207507	0.182307260561907	0.249885837451487	0.729562196966443	0.465657836575745	0.918837988779923	FALSE
GY2U008345	26.3741816522857	-0.758816145531043	0.939138573783443	-0.807991670999151	0.419095376901471	0.903272135910027	FALSE
GY2U008346	215.529346956858	0.0438112523265407	0.418585262180633	0.104665061780495	0.916641586304526	0.997425617078307	FALSE
GY2U008348	986.296011707585	1.05295383612615	0.275855585688478	3.81704736374358	0.000135058250889108	0.00944976716250256	TRUE
GY2U008349	942.032384926383	1.1874037653653	0.436101484548374	2.72276937235142	0.00647372330488309	0.121947873508028	FALSE
GY2U008351	49.6753651331518	-0.0291451495512479	0.94136955328992	-0.0309603698668506	0.97530114477483	0.999259415679023	FALSE
GY2U008352	28.0017063038786	-0.799426975129153	1.11872723409839	-0.714586139286606	0.474864811988227	0.92386024368428	FALSE
GY2U008354	235.807233736745	0.000804659411646128	0.484762182514383	0.00165990549731518	0.99867558763949	0.999716696305075	FALSE
GY2U008355	665.950564380485	-0.234956852815067	1.24065581928522	-0.189381171766424	0.849794080202554	0.993800157718915	FALSE
GY2U008356	2449.39036529581	0.108352326959367	0.206532731709472	0.524625448288677	0.599843592346021	0.959636436494443	FALSE
GY2U008357	279.33637559648	-0.150594208090402	0.291519526308354	-0.516583605899219	0.605446862347115	0.960163976406461	FALSE
GY2U008358	216.205082924831	-0.0953543879306142	0.347426120043462	-0.274459467580289	0.783731548228179	0.98873816121618	FALSE
GY2U008359	4320.9041153955	-0.669768098905676	0.200105471795429	-3.34707538427729	0.000816689980608513	0.0315749176056693	FALSE
GY2U008360	476.73304619013	0.0106314393106759	0.325678851239196	0.0326439351840737	0.973958533274424	0.999259415679023	FALSE
GY2U008361	407.722179899188	-0.104139106112642	0.301201557294887	-0.34574557664284	0.729533928942556	0.981622955238486	FALSE
GY2U008362	157.316478293153	0.301937104916854	0.872783917942854	0.345947145346717	0.729382436751626	0.981622955238486	FALSE
GY2U008363	1411.31333401128	0.0782984370803034	0.142075240233498	0.551105435061179	0.58156139985168	0.95590425891816	FALSE
GY2U008364	6245.54718499395	-0.183859331329174	0.199924468410657	-0.919643967498344	0.357758842529897	0.872583056681844	FALSE
GY2U008365	61.0837268564097	0.7548490497276	1.15104004899197	0.655797381149914	0.511954501672723	0.934737444921728	FALSE
GY2U008366	1320.92054686722	-0.303994273172958	0.317754910918867	-0.956694177578194	0.338721637783502	0.861494220947768	FALSE
GY2U008367	1267.78076535486	-0.289537593793194	0.339185886075644	-0.853625123212296	0.393312733707816	0.892154987782362	FALSE
GY2U008368	7.69722728002932	0.143650719136812	1.9755987459984	0.0727124976302895	0.942034903205902	0.998044219551655	FALSE
GY2U008370	344.082225341458	0.197658881848623	0.443487544342169	0.445692070431907	0.655819693262443	0.970644724399468	FALSE
GY2U008371	151.061932384375	0.401582684506738	0.397380501850711	1.01057470770824	0.312220026229726	0.8381221154873	FALSE
GY2U008372	70.2677884865151	0.389574511648799	1.23609153393299	0.315166394198376	0.752635319813986	0.98711606356348	FALSE
GY2U008373	251.604082717327	0.389914308916649	0.366689843123016	1.06333544882464	0.287629854827363	0.813965102998809	FALSE
GY2U008374	1007.75089941706	0.2092170315254	0.179115817384765	1.16805447212947	0.24278479321706	0.769823662804475	FALSE
GY2U008375	216.897166022765	-1.08167764392556	0.50271214910858	-2.1516839126399	0.0314222580395222	0.294017656830507	FALSE
GY2U008376	163.966266406093	-0.698941968836577	0.863662380660968	-0.809276847628434	0.41835592045578	0.903272135910027	FALSE
GY2U008377	109.376724003874	-0.859849369148603	0.773251062819017	-1.11199248276993	0.266141382459662	0.790812199362718	FALSE
GY2U008378	78.2919283989543	0.246168684330101	0.712654808334243	0.345424855696258	0.729774993673974	0.981622955238486	FALSE
GY2U008379	36.8695690230212	-0.0584046394082266	0.697476194500516	-0.0837371079740605	0.933265452843414	0.997794716517054	FALSE
GY2U008380	499.125946316043	-0.456299678690845	0.303544195549605	-1.50323967771697	0.132777249194333	0.606640428459716	FALSE
GY2U008381	61.0970394645104	1.52496394925675	0.419228846967093	3.63754536523211	0.000275248723338217	0.0154925760239372	TRUE
GY2U008382	3005.35472527726	0.00643865237940836	0.0846896299631467	0.0760264554492703	0.939398050699227	0.997794716517054	FALSE
GY2U008385	436.669939150172	-0.174965505761196	0.26824633262172	-0.65225684187799	0.514235496485986	0.934785247164663	FALSE
GY2U008386	62.9037990603948	-0.712763346824091	0.889563277015181	-0.801250866847471	0.422986428732888	0.90544872144595	FALSE
GY2U008387	192.901076482519	-0.546817572956017	0.7365892195223	-0.74236434428221	0.457866616524097	0.916039554652898	FALSE
GY2U008388	945.169511878696	-0.224504859360241	0.224299441610804	-1.00091581926358	0.316867507908289	0.842261252994867	FALSE
GY2U008389	2138.93052479093	0.08354489776829	0.299248196601293	0.279182627388068	0.780104675138229	0.98873816121618	FALSE
GY2U008390	1513.88290274647	-0.0450270198162314	0.269381689047979	-0.167149519239267	0.867252403322569	0.995077812242971	FALSE
GY2U008391	1898.43154223259	1.96938694672721	0.385152115733219	5.11327048789038	3.16628401178101e-07	8.615308020627e-05	TRUE
GY2U008392	33.6662778789315	0.970344723577468	0.67413286370833	1.43939685456026	0.150038115049365	0.637253064463877	FALSE
GY2U008394	397.8065708021	0.601140074930617	0.490130059085202	1.226490936003	0.22001398416057	0.744615936126455	FALSE
GY2U008395	308.517630021646	0.732994978708235	0.389861585946688	1.88014158134695	0.060088784774486	0.413143195198655	FALSE
GY2U008396	57.2411295668507	-1.35763708559377	1.05102254931337	-1.29172974117512	0.196450754041008	0.711837777452057	FALSE
GY2U008397	61.7656022744979	0.389987162870251	0.646869712803098	0.60288363352229	0.546586104456958	0.944019355423061	FALSE
GY2U008398	212.19212201794	1.30844185078871	0.973495330002469	1.34406587321317	0.178927086451549	0.68483757555554	FALSE
GY2U008400	3.96301692041192	-1.59443544491437	2.2469405625425	-0.709602857990246	0.477950446827403	0.924278376825196	FALSE
GY2U008401	84.0904252945335	0.218066923451186	0.436221598280431	0.499899418806398	0.617145901534316	0.963350931380632	FALSE
GY2U008402	46.3276817175434	-0.642509185951007	0.540296158744901	-1.18917962963784	0.234368988636034	0.759996640335554	FALSE
GY2U008403	560.529424744811	0.313181779740535	0.266916469108646	1.17333254402169	0.240662476481908	0.768031296858037	FALSE
GY2U008404	2.66247440624597	-1.03693902118446	3.20720699889744	-0.323315277604761	0.746456484956201	0.986109514882799	FALSE
GY2U008406	221.168783084156	0.0512886725156176	0.61230541949499	0.0837632182937706	0.933244692756813	0.997794716517054	FALSE
GY2U008410	1217.06840599332	2.77454291334337	1.13308085390077	2.44867160520069	0.0143384109887645	0.1921728234319	FALSE
GY2U008411	2084.04419032257	0.178797932112826	0.134972625889262	1.32469773729912	0.185271423955743	0.695819205733679	FALSE
GY2U008412	435.935069847393	0.177185930317741	0.256698392040914	0.690249474914903	0.490037315230676	0.928431709528043	FALSE
GY2U008413	128.395751729957	-0.16039727661931	0.471785159153278	-0.339979487500579	0.733871975418438	0.982469797175626	FALSE
GY2U008414	265.740196602812	-0.328620220776358	0.482678339847875	-0.680826533214498	0.495981258904002	0.928807066428028	FALSE
GY2U008415	6.63416488816871	0.110964700228424	1.47575064249444	0.0751920392464554	0.940061918185961	0.997794716517054	FALSE
GY2U008416	100.279131646319	1.55249101231047	1.05137078794051	1.47663510354096	0.139773476666725	0.62024254129459	FALSE
GY2U008417	365.970584215411	0.00979704970827774	0.794815928487522	0.012326186928489	0.990165374793926	0.999259415679023	FALSE
GY2U008418	193.149180043268	0.114691168316435	0.295920647158358	0.38757406560773	0.698331264247492	0.978871039006194	FALSE
GY2U008419	530.007253669026	-0.20615765262266	0.591206409518125	-0.348706727977955	0.727309492758897	0.981622955238486	FALSE
GY2U008420	1833.75013893641	0.332445611816968	0.188757996381117	1.76122664041069	0.0782000507471729	0.47092346913316	FALSE
GY2U008421	1947.45315634461	0.234261356821844	0.204088480771182	1.14784213169038	0.251033740951025	0.777456257883012	FALSE
GY2U008422	748.902488553983	0.585785295236839	0.306365452303895	1.9120474937095	0.0558701025886694	0.395927806253562	FALSE
GY2U008423	191.789119102525	-0.26258127732148	0.759010236633486	-0.345952221258745	0.729378622004897	0.981622955238486	FALSE
GY2U008424	66.5392428544331	-0.0222095030838575	0.520782026708116	-0.0426464469679276	0.965983369821353	0.999259415679023	FALSE
GY2U008425	350.80109428689	0.113526512266708	0.211705796487148	0.536246593860268	0.59178813534552	0.957879576007733	FALSE
GY2U008427	408.965758687462	0.415886551452097	0.246118096465402	1.68978452793519	0.0910691848840406	0.507740898559618	FALSE
GY2U008428	1894.55316170929	0.130052849195074	0.152145766506683	0.854791113687422	0.392666798581384	0.89212647598172	FALSE
GY2U008429	37.3485066475892	-1.74911016424695	0.906931326885209	-1.92860265424301	0.0537802092889064	0.388823427933544	FALSE
GY2U008430	36.8375484283395	-0.275884133075783	0.861926307481768	-0.320078562031382	0.748908776485834	0.986564146402744	FALSE
GY2U008432	33.3072423517567	-3.86565424781756	4.65503923521509	-0.830423558747716	0.406299350310998	0.896483829624677	FALSE
GY2U008434	277.582584259926	-0.760635549769414	0.402939580533357	-1.88771614037665	0.0590640683648605	0.408421242400338	FALSE
GY2U008435	430.366927668578	0.074344788198721	0.816198573263732	0.0910866431699808	0.927423745727575	0.997794716517054	FALSE
GY2U008436	13.1761406823732	-2.80014936246429	2.23887653377544	-1.25069396200351	0.211046154222714	0.731154643428812	FALSE
GY2U008437	16.403843830121	-2.59180386060246	2.95136459381651	-0.878171360472585	0.379850731617502	0.88581006327129	FALSE
GY2U008438	319.29959385834	-0.547345838258381	0.252312221661273	-2.16931956230479	0.030058431064247	0.287427609689043	FALSE
GY2U008439	988.263986559332	-0.0573801273734687	0.171808539001369	-0.333977156822289	0.738396796163584	0.983441979258225	FALSE
GY2U008440	9.67564040276317	0.241013061995908	1.50951226451228	0.159662871022634	0.873146650250614	0.995077812242971	FALSE
GY2U008441	113.102172915144	0.991290125751982	0.692408702806713	1.43165463076033	0.152242686588461	0.64035348824349	FALSE
GY2U008443	863.39989195339	0.101787861594834	0.143573168019414	0.708961590797175	0.478348312407525	0.924278376825196	FALSE
GY2U008444	1473.00288379398	-0.47961542333029	0.165722916062587	-2.8940802800571	0.00380270923588561	0.0862249229121047	FALSE
GY2U008445	348.289404367569	-0.17695637805803	0.364537682131939	-0.485426848119319	0.627373591431766	0.964991094120998	FALSE
GY2U008446	557.272678458447	-0.305703576570574	0.218550030066312	-1.39878075732965	0.161878738393268	0.656222963170875	FALSE
GY2U008447	82.2994298819511	0.524922918890618	0.40922859197938	1.28271320523241	0.199592571781306	0.716376856255267	FALSE
GY2U008448	523.718913238019	-0.327733672144179	0.298285910458626	-1.09872327405702	0.271888787592647	0.79950320326548	FALSE
GY2U008449	118.664126922709	-0.396512982165107	0.390753426259591	-1.01473961715614	0.310229963947922	0.836157553772843	FALSE
GY2U008450	716.610937539105	0.499970453012182	0.31886937938038	1.56794752128196	0.11689338013836	0.573493509539715	FALSE
GY2U008451	140.337441709901	-0.270688076656733	0.347413779045408	-0.779151815453333	0.435890290252425	0.910726473037704	FALSE
GY2U008452	499.13099487248	-0.0781461617259171	0.301677612918058	-0.2590386504654	0.795605419220826	0.9895588652977	FALSE
GY2U008453	327.662566657294	0.309225103899207	1.37152647136999	0.225460543674617	0.821621016765181	0.991281583265458	FALSE
GY2U008455	10238.7874175292	0.429246572604552	0.170168230223288	2.52248361542757	0.0116529378603035	0.172373792026937	FALSE
GY2U008456	193.637003028742	-0.154634686910135	0.497607085960423	-0.31075660148946	0.755985664227182	0.987351378087091	FALSE
GY2U008457	11.9916910202499	-0.369320326042513	1.42018711996976	-0.260050468596264	0.794824844055419	0.9895588652977	FALSE
GY2U008458	954.122920502352	-0.720753774714025	0.204260251925148	-3.52860513937947	0.00041775596017729	0.0207570222300264	FALSE
GY2U008460	330.408969317867	-0.191645329138545	0.322098016080147	-0.59499071577907	0.551849676976132	0.946135145240539	FALSE
GY2U008461	11.8035941500868	-0.00143054465031327	1.32764909150992	-0.00107750207450248	0.999140277896879	0.999832281041319	FALSE
GY2U008462	4853.95475452355	-0.101751688807986	0.149148932000833	-0.682215336328504	0.495102798531755	0.928807066428028	FALSE
GY2U008463	1728.46254151955	-0.0839864027466346	0.860319002849571	-0.0976223964232484	0.922232139675576	0.997425617078307	FALSE
GY2U008464	439.258106591799	0.187072685426195	0.332040579794712	0.563403080255597	0.573160440184681	0.952531485718301	FALSE
GY2U008465	645.934115696004	0.0596108088477059	0.179541690895967	0.332016528028839	0.739876778704743	0.984125383695097	FALSE
GY2U008466	736.44050988711	0.157854800699729	0.1769616081585	0.892028515915962	0.37237764809244	0.881466774179366	FALSE
GY2U008467	59.902548247013	0.0473064282125671	1.17284227479728	0.0403348593661018	0.967826162626805	0.999259415679023	FALSE
GY2U008468	2216.82763005268	-0.0952267355602842	0.209417181072865	-0.454722650130367	0.649308783683027	0.969635958698009	FALSE
GY2U008470	1000.87703418513	-0.164538263223604	0.454283755588035	-0.362192707090357	0.717208029025432	0.980616243686202	FALSE
GY2U008471	930.147431604185	1.26946710118622	0.479869782929348	2.64544079736965	0.00815845619245981	0.140568791588656	FALSE
GY2U008472	638.268020457221	-0.53783011963843	0.264727171566748	-2.03163927773399	0.0421901873208049	0.341743226789651	FALSE
GY2U008473	59.4711909271466	0.306021445021095	1.19703702615746	0.255649105528036	0.798221797277405	0.9895588652977	FALSE
GY2U008474	1271.72065688709	0.117040422831598	0.181084748807116	0.646329542397104	0.518065959494045	0.936955891738481	FALSE
GY2U008475	151.171878902225	-0.00301433708696073	0.710870936694427	-0.00424034368457584	0.996616705380478	0.999259415679023	FALSE
GY2U008476	4271.32812140462	-0.368544743542571	0.174520972420893	-2.11175045858528	0.0347078585889743	0.309752755050236	FALSE
GY2U008478	42.7404632923341	-0.0660793971144211	0.576281485901955	-0.114665139746765	0.908710546077853	0.997375815996246	FALSE
GY2U008479	18854.3568338034	0.865907666843244	0.281771698495997	3.07308246876876	0.00211859930340154	0.0588606633045531	FALSE
GY2U008480	36.4078895914077	0.615846887940134	0.805095497290179	0.764936445444019	0.444309390391849	0.913735452251644	FALSE
GY2U008481	189.058574438113	-0.219248516783369	0.546571724668934	-0.401134026675403	0.688321450044549	0.976601721282016	FALSE
GY2U008482	178.69792276183	-0.226326954516811	0.501281939120942	-0.451496327423451	0.651631871383344	0.96972711923988	FALSE
GY2U008483	47.5988394349456	0.528002359651078	1.21582487294483	0.434275010653641	0.664088748130868	0.971561012017644	FALSE
GY2U008484	13.3256763086498	0.25814983630415	1.65474232755652	0.156006063303734	0.876028241916966	0.995077812242971	FALSE
GY2U008485	785.122722714157	0.0212830274090794	0.277301990710072	0.0767503592548366	0.938822141764032	0.997794716517054	FALSE
GY2U008491	499.724341847347	0.204025383749502	0.240066096854652	0.849871707928125	0.39539641664833	0.892344416984778	FALSE
GY2U008492	1162.66684331968	0.499454434597494	0.476593323595545	1.04796775336566	0.294653464120737	0.820994920807641	FALSE
GY2U008493	1763.5224014551	0.453359771015777	0.181371633081723	2.49961784713876	0.0124327340332551	0.178494076045276	FALSE
GY2U008494	1161.49100507241	1.16782635083759	0.199195460301758	5.86271569175553	4.55357523568878e-09	3.54806303137168e-06	TRUE
GY2U008496	28.7288189662513	-2.12876640470891	1.51610134354725	-1.40410561191655	0.160287402751261	0.652492675839972	FALSE
GY2U008498	5.66664407395481	2.20924616599932	1.99612527366619	1.10676729318782	0.268394552480388	0.793355985635715	FALSE
GY2U008499	125.498402619076	2.96283373945668	0.994420074935325	2.97945889683429	0.00288757967664256	0.0715301890419174	FALSE
GY2U008501	6.0951229871769	0.804213271886712	1.7582364432019	0.457397681066246	0.647385230832649	0.968788967868465	FALSE
GY2U008502	205.470796415528	-0.121971942012839	0.353676744785551	-0.344868425224836	0.730193289022378	0.981778826517166	FALSE
GY2U008503	1202.65915509876	-0.142232922175698	0.176916529308019	-0.803954965271022	0.421422984271557	0.90392114051634	FALSE
GY2U008504	217.786126841428	0.301776061513529	0.582125500040873	0.518403783191667	0.604176575683846	0.960163976406461	FALSE
GY2U008505	666.909173436895	-0.0292828824344947	0.300402835705087	-0.0974787150918991	0.92234623661828	0.997425617078307	FALSE
GY2U008506	4.32708178391388	-4.25856447908878	3.80659949186094	-1.11873195175752	0.26325450975261	0.788082221754108	FALSE
GY2U008507	4.4028255257233	-3.29029387616564	3.28367967504584	-1.0020142650241	0.316336703266751	0.841884825471585	FALSE
GY2U008509	305.666824805323	-0.0596315208888064	0.321277227985669	-0.185607679892788	0.852752430539147	0.994782801120168	FALSE
GY2U008510	315.609008190788	0.078600464397252	0.287008291714307	0.273861301803406	0.784191211686648	0.98873816121618	FALSE
GY2U008512	172.057832778033	-0.331633435866436	0.337069190434486	-0.983873475469404	0.325177726842403	0.84959557895633	FALSE
GY2U008513	369.15287960544	-0.0587084546594128	0.284736315263322	-0.206185342410994	0.836646136924434	0.992816254076339	FALSE
GY2U008514	219.881725175065	0.327083935131439	0.328349818795545	0.996144710331348	0.319179838796119	0.843880854414735	FALSE
GY2U008515	184.268581019014	0.344792212978686	0.372515221282437	0.925578857668392	0.354664884948511	0.870264165157082	FALSE
GY2U008516	73.1494594438561	-0.372468341080159	0.510625288311181	-0.72943575182507	0.465735155042114	0.918837988779923	FALSE
GY2U008517	124.277949435731	-0.00270964959162744	0.412786146228328	-0.00656429392407134	0.994762488839458	0.999259415679023	FALSE
GY2U008518	98.514928545985	-0.585275294828694	1.59382665699343	-0.367213895099953	0.71345947546387	0.980253567147817	FALSE
GY2U008519	1126.5157428545	0.0736212013738442	0.116266613653474	0.633210162921471	0.526596409922204	0.938524647130922	FALSE
GY2U008520	1549.2567596847	0.0455275387615094	0.235285489320256	0.193499135424965	0.84656808309203	0.993111239091931	FALSE
GY2U008521	1319.46787477304	0.480382662319572	0.304541113907098	1.57739838853455	0.11470388600265	0.569418604728661	FALSE
GY2U008522	1558.32687540676	-0.651723796571146	0.179974210799803	-3.62120658107012	0.00029323224754256	0.0161373181750736	FALSE
GY2U008524	2064.58299761823	-0.582085529492392	0.191382352285377	-3.04147964815702	0.00235418479673175	0.0631540466127945	FALSE
GY2U008525	51.3556535819331	-0.187755771834799	1.11433051693861	-0.168491994951928	0.86619624074736	0.995077812242971	FALSE
GY2U008526	2733.88605692235	1.82210198561426	1.2611832543204	1.4447559300937	0.148526453720699	0.635081184754356	FALSE
GY2U008527	32.5641644001026	0.293303793106966	0.937856114295893	0.312738583921445	0.754479279151718	0.98711606356348	FALSE
GY2U008528	250.198108551409	0.326619297420731	0.220976044969845	1.47807558717644	0.139387547620105	0.619573168185854	FALSE
GY2U008529	598.471771372471	-0.0957055325773037	0.316576908925065	-0.302313687066664	0.762412945429729	0.98873816121618	FALSE
GY2U008530	290.70775526127	0.577220642831175	0.278245853599314	2.07449863264593	0.0380330256156282	0.324036841502534	FALSE
GY2U008533	245.2422178574	0.235033204625272	0.988227426846291	0.237833112338653	0.812010535490144	0.991035538821301	FALSE
GY2U008535	1439.51162624083	-0.463613329823602	0.332707942646878	-1.39345434958751	0.163482440381302	0.659391998356773	FALSE
GY2U008536	1430.45815675868	-0.571724362667733	0.222484668258051	-2.56972476865063	0.0101779341847844	0.159722112668855	FALSE
GY2U008538	4.8315765891513	-1.41232862476497	3.58479997478503	-0.393976967947749	0.693598043802826	0.978411592072748	FALSE
GY2U008539	29.4787406546645	-0.820171002642867	1.26421964439096	-0.648756730115506	0.516495629604885	0.936238814356918	FALSE
GY2U008540	6.45223787281113	-1.66626934855946	2.61944776945429	-0.636114744485471	0.524701635937092	0.937995144773556	FALSE
GY2U008541	2079.42657228146	-0.553582489716453	0.270086987835986	-2.04964516858778	0.0403990692889607	0.334144825199765	FALSE
GY2U008542	438.058182465838	0.371994400341965	0.339715615830917	1.09501707606845	0.273509155494489	0.800722490752268	FALSE
GY2U008545	3575.28807014377	-0.0117421757511566	0.272156459750144	-0.0431449459694493	0.965585990933482	0.999259415679023	FALSE
GY2U008546	248.377111229061	0.0451075102596132	0.206130325959572	0.218830053509254	0.826782434889322	0.992069473531622	FALSE
GY2U008547	780.283840887405	-0.270262123692036	0.176713596146101	-1.52937934367309	0.126170430200932	0.590861396983135	FALSE
GY2U008548	37.5437099562558	-1.27565973647501	0.522073127338295	-2.44345029398229	0.0145475734055374	0.193764182842053	FALSE
GY2U008550	148.288027987608	-0.582734301942254	0.733911530508126	-0.794011645434698	0.427188651869757	0.906295528508834	FALSE
GY2U008551	1122.95765222616	-0.0563646790240811	0.322765119450297	-0.174630638899507	0.861369872143503	0.995077812242971	FALSE
GY2U008552	756.900447202153	0.770211433816288	0.412208537140966	1.86849947154998	0.0616924837194416	0.418162339232371	FALSE
GY2U008553	822.707009299151	-0.371023869959806	0.230747330757101	-1.60792269510744	0.107852110622794	0.550402167399801	FALSE
GY2U008554	939.942583700612	0.414848628763423	0.177396694288644	2.3385364108782	0.0193594391350983	0.227769049865377	FALSE
GY2U008555	512.674121868211	-0.141921108513911	0.198854577760855	-0.713692941404582	0.475417072092266	0.924131073296057	FALSE
GY2U008556	1215.86633019639	0.434391456848219	0.582330821801117	0.74595305724102	0.455695772695941	0.91515184962099	FALSE
GY2U008557	538.417370123812	0.015582144147851	0.259316107959044	0.0600893799868074	0.952084448222622	0.999259415679023	FALSE
GY2U008558	14.6113896145579	1.08739573178908	1.62864136731867	0.667670460550394	0.504343969829742	0.930921108088881	FALSE
GY2U008559	20.4945813944516	0.288969291804543	1.07689139935582	0.268336521191831	0.788440296821694	0.988818537213311	FALSE
GY2U008563	309.047024632475	-0.0549936986260427	0.724914903113443	-0.0758622817517612	0.939528665151482	0.997794716517054	FALSE
GY2U008564	299.388638612229	-0.629811571929794	0.271081237075295	-2.32333148072088	0.020161351898742	0.231950264596131	FALSE
GY2U008567	299.96700368107	-0.00463152512708983	0.32917800712327	-0.0140699713433632	0.988774157481037	0.999259415679023	FALSE
GY2U008569	134.340250037876	0.207683592808205	0.515126876806949	0.403169786238968	0.686823324898294	0.976182521407905	FALSE
GY2U008570	205.302217283288	0.512558640482491	0.411032397602584	1.2470030184289	0.212396390808593	0.733460703312025	FALSE
GY2U008571	347.000791706515	0.199738696853754	0.272745619187456	0.732325957970659	0.463969639210722	0.918837988779923	FALSE
GY2U008572	20.2342308916507	1.11762797043713	0.850380613092253	1.31426793277081	0.188756054612167	0.701411579766772	FALSE
GY2U008573	1598.75364960055	0.15621340080286	0.181422943520719	0.861045454182147	0.389213009102157	0.891420178133646	FALSE
GY2U008574	832.396307436618	0.0900497467697173	0.236390980247005	0.380935629082059	0.703251013976783	0.979068403509939	FALSE
GY2U008575	436.271478651472	-0.342655556576589	0.803399288054039	-0.426507169811608	0.669738324681203	0.972410957123323	FALSE
GY2U008576	2818.49812735594	-0.131591745894078	0.252848598547411	-0.520436920157196	0.602759082888101	0.959990482524796	FALSE
GY2U008577	2378.57900297252	-0.222220859762653	0.216747176812374	-1.0252537681495	0.305243463900583	0.832137954545769	FALSE
GY2U008578	31.0691100353863	-0.111903989410179	1.11668539171535	-0.100210847424342	0.920176934367444	0.997425617078307	FALSE
GY2U008579	527.270085322244	-0.385225732351752	0.277020184266135	-1.39060528521512	0.164345152788001	0.660490210607342	FALSE
GY2U008580	982.847272267417	0.745284263507605	0.441410316574647	1.68841605083231	0.0913313914715357	0.507740898559618	FALSE
GY2U008582	3.29813854647069	1.58587502752218	2.70494893468058	0.58628649405888	0.557683005537194	0.946650459081549	FALSE
GY2U008583	37.8270784865211	0.148145363297582	0.913960821257661	0.162091590637031	0.871233728325031	0.995077812242971	FALSE
GY2U008584	378.785630957479	0.681851156329253	0.258653185578487	2.63615990193304	0.00838502080192813	0.142694708400473	FALSE
GY2U008585	806.559048908521	-0.352749318853591	0.159606331216282	-2.21012109084558	0.0270967594851709	0.271633129295204	FALSE
GY2U008586	1378.83570370831	-0.276024537164385	0.151430243727415	-1.82278341743443	0.0683362002376365	0.439227275768116	FALSE
GY2U008587	141.474924880586	0.731481402772718	0.401214922016971	1.82316599566	0.0682782535496722	0.439183158853282	FALSE
GY2U008588	281.436668093941	0.0781710733100896	0.300519587042142	0.260119728232981	0.794771420657583	0.9895588652977	FALSE
GY2U008589	1270.54255222683	-0.761420209271258	0.243703097744669	-3.12437640849772	0.0017818235818862	0.0532125781196748	FALSE
GY2U008590	342.982864510979	-0.147577911552043	0.626654808221836	-0.235501123769883	0.813819806736083	0.991035538821301	FALSE
GY2U008591	3069.81801646874	-0.569424574291316	0.154040264021574	-3.69659567846213	0.000218509930200247	0.0131427972754128	FALSE
GY2U008592	220.205356744304	-0.419163639126716	0.268280204381141	-1.56240986953781	0.118191463531341	0.575906215990404	FALSE
GY2U008593	116.692700699962	0.593997871019749	0.484193668867072	1.2267774430211	0.219906251158465	0.744615936126455	FALSE
GY2U008594	1470.45902651611	0.357717236707361	0.280432782111636	1.2755899435643	0.202100510874098	0.719933028897119	FALSE
GY2U008595	277.076478489964	0.513630859084438	0.354362883306042	1.44944880878183	0.147212286458349	0.632142538694646	FALSE
GY2U008596	593.591356298025	-0.296093086173076	0.186695706399007	-1.58596623288306	0.112746969657643	0.564624175831525	FALSE
GY2U008597	31.8046237741941	0.523750480677934	0.846610161853276	0.618644216992878	0.536150765964927	0.941349753064964	FALSE
GY2U008599	15.6188317611384	-0.758356149910638	4.84613037676597	-0.156486947513105	0.875649206873077	0.995077812242971	FALSE
GY2U008600	1762.87440231733	-0.951915641982187	0.445939598698467	-2.13462909497268	0.0327913189225306	0.30022930605472	FALSE
GY2U008601	2570.08990972292	0.00428779032640514	0.210646151513343	0.0203554173461058	0.983759848277493	0.999259415679023	FALSE
GY2U008602	31.5715795165014	-1.41385609489447	0.986062280517657	-1.43384056243611	0.151617766719368	0.639997970229848	FALSE
GY2U008603	115.073919271301	0.986923016712988	0.734392433318549	1.34386326974164	0.17899260537382	0.684886437794202	FALSE
GY2U008604	100.201165806212	-0.0787735031790556	0.535613861565933	-0.147071442379687	0.883075630416081	0.995646533317946	FALSE
GY2U008605	12.0095584108475	0.241257228007383	1.39702163413403	0.172693981333317	0.862891974913201	0.995077812242971	FALSE
GY2U008606	1816.98463660885	-1.10360527702266	0.974834204309283	-1.1320953574917	0.257594346474363	0.782274096988652	FALSE
GY2U008607	402.534028351207	0.132864608647629	0.242350392062864	0.548233520551372	0.583531568257084	0.956587100143901	FALSE
GY2U008609	121.58000887319	-1.27050000034957	0.482383357782034	-2.63379733121648	0.0084435871031393	0.143023685891318	FALSE
GY2U008610	143.946540322755	-0.568413127621224	0.587123603218521	-0.968131964896778	0.332978467704441	0.856690886906663	FALSE
GY2U008611	298.529834643575	-0.200524649760724	0.32046907831821	-0.625722303109734	0.531497101751807	0.940705790752216	FALSE
GY2U008612	1160.19887950828	0.0887032144666049	0.175248254721937	0.506157477045055	0.612746103800744	0.961995082609797	FALSE
GY2U008613	2019.75135464276	0.128021707326633	0.21641821101409	0.591547757126126	0.554153466322409	0.946135145240539	FALSE
GY2U008614	843.547167897646	-0.206215814421151	0.232506169838357	-0.886926203139111	0.375118633125379	0.883627389231051	FALSE
GY2U008615	2012.08244682251	-0.460819693311561	0.515556217668545	-0.893830153761865	0.371412772989468	0.880237488536633	FALSE
GY2U008616	3.59376708979098	-0.238072563485667	2.69279964294153	-0.0884107973312131	0.929550179873206	0.997794716517054	FALSE
GY2U008617	413.159857667011	-0.0483135616228942	0.231207177380079	-0.208962205111272	0.834477743210429	0.992755741141868	FALSE
GY2U008618	11.3894619936484	-1.00499920516907	1.57343350647958	-0.638730013712286	0.522998584030878	0.937751448454918	FALSE
GY2U008619	336.488693426966	0.262531117584735	0.310870728267839	0.844502533408499	0.398388648284279	0.89375450973552	FALSE
GY2U008620	936.240832305636	-0.0642019558340152	0.253690494660224	-0.253071980170179	0.800212590813315	0.989901854939303	FALSE
GY2U008621	2270.93878327303	0.455002092087938	0.449357762267373	1.01256088198429	0.311269952546916	0.837906646758674	FALSE
GY2U008622	548.240356653558	-0.365085578103502	0.296741274957018	-1.23031613366352	0.21857874502925	0.742543964980461	FALSE
GY2U008623	215.301706561354	-0.0505585371960582	0.351772194414816	-0.143725223308693	0.885717452668027	0.995937229513901	FALSE
GY2U008624	284.745265073085	-0.0893945820782144	0.285910015992595	-0.312666842985066	0.754533788852294	0.98711606356348	FALSE
GY2U008625	189.916384372354	0.289983119608055	0.235849778974919	1.22952466128405	0.218875157376799	0.743109120172921	FALSE
GY2U008626	696.765915691373	0.372589337423527	0.164573114730372	2.26397451390501	0.0235756823414115	0.251954081481593	FALSE
GY2U008627	75.8810611568916	0.196006849085815	0.545457308101031	0.359344069966168	0.719337709839696	0.980944479199756	FALSE
GY2U008628	4.59087403985852	-0.294830549407968	1.55315538194684	-0.18982682147256	0.849444837524628	0.993800157718915	FALSE
GY2U008630	369.150932078756	0.0100034597360521	0.248149352992227	0.0403122539528258	0.967844184479421	0.999259415679023	FALSE
GY2U008631	244.952935074779	0.0972590113822719	0.293406499587232	0.33148212980659	0.740280337069599	0.984237674259818	FALSE
GY2U008633	2636.17801944281	-0.248772850411323	0.12261849411099	-2.02883628782901	0.0424749678730868	0.342945846970613	FALSE
GY2U008634	571.899788786595	-0.0132223557597352	0.332318167740336	-0.0397882422427977	0.968261950140629	0.999259415679023	FALSE
GY2U008635	581.944906177515	0.0238707539176612	0.302694155885431	0.078860967261939	0.937143210122858	0.997794716517054	FALSE
GY2U008638	51.7633076341565	-1.39871243944813	0.876322156398727	-1.59611671259823	0.110462738018976	0.558240641250377	FALSE
GY2U008639	1000.49416965869	-0.0657134028207226	0.419398887369638	-0.156684733316438	0.87549331950814	0.995077812242971	FALSE
GY2U008640	526.512549941317	-1.22286892522737	1.8573789583325	-0.658384181505547	0.510291297328472	0.93377299140928	FALSE
GY2U008641	232.550754532304	0.495584594640531	0.354660330378437	1.39734994920837	0.162308362238017	0.657096548951487	FALSE
GY2U008642	438.420399453104	-1.56941111871073	0.354331892165423	-4.42921214096651	9.45779569202107e-06	0.00128870891960789	TRUE
GY2U008643	1034.92849911198	-1.02202681140321	0.560932612887588	-1.82201353232428	0.0684529323766749	0.439812656222249	FALSE
GY2U008644	543.202333695461	-0.258112361321375	0.302280429060836	-0.85388379963371	0.39316937667539	0.892154987782362	FALSE
GY2U008645	2082.1027725224	-0.55303325790785	0.322328488777001	-1.71574427071651	0.0862088581609081	0.492105310221208	FALSE
GY2U008647	264.969048990716	0.76465381844267	0.703064094994365	1.08760186146158	0.276770908634919	0.803975203219849	FALSE
GY2U008648	2.99738099061644	-2.81886620577431	2.45242654738029	-1.14941921860431	0.25038315906909	0.776341472244438	FALSE
GY2U008650	546.002280716281	-0.26398684863636	0.370405693410224	-0.712696519877721	0.476033570446404	0.924131073296057	FALSE
GY2U008651	11.08180395266	-4.55194130445068	2.00646194949633	-2.26864073130982	0.0232901825425591	0.250343073916436	FALSE
GY2U008652	13.5664745378759	-1.23336570731701	1.92213466087548	-0.641664568264559	0.521090999457044	0.937751448454918	FALSE
GY2U008654	155.807836987029	0.192979405677218	0.962959441635677	0.200402423335114	0.841165864385231	0.992834431322779	FALSE
GY2U008655	20.6790480694071	-1.19483813411387	1.28423293191032	-0.930390511273156	0.352168929662917	0.869366329533657	FALSE
GY2U008656	8.68234523434477	-3.41473685500403	3.97677913555215	-0.858668972706202	0.390523173199646	0.891583115959077	FALSE
GY2U008657	9.72366285663124	-3.20626234898311	1.82499741905944	-1.75685856620857	0.0789419195241473	0.471999436513057	FALSE
GY2U008659	159.802372843549	0.0599404045179649	0.375623039960243	0.159575952860371	0.873215123043418	0.995077812242971	FALSE
GY2U008660	349.119437847388	-0.411671555513225	0.501902553425866	-0.82022207837608	0.412089517876008	0.899075794251053	FALSE
GY2U008661	480.207299138607	0.219525405973616	0.559471933667552	0.392379657965223	0.694777714014768	0.978519009711564	FALSE
GY2U008662	11.0308213448748	-1.57698416092973	1.61626825164753	-0.975694572557646	0.329215842622817	0.853382424654519	FALSE
GY2U008663	1367.98417698357	0.248251449625116	0.208750108357525	1.18922788389617	0.234350004760943	0.759996640335554	FALSE
GY2U008664	1431.73039542218	-0.0427046055864572	0.1923166616596	-0.222053592330156	0.824272163914109	0.991536335551523	FALSE
GY2U008665	1026.40000068809	0.195061262340238	0.397441661038857	0.490792187790214	0.62357343599857	0.964674473845446	FALSE
GY2U008666	197.945131622464	-0.27909117290952	0.558791709717827	-0.499454748622618	0.617459057980742	0.963451954478962	FALSE
GY2U008667	83.1234795044247	-0.103846827013514	0.418744804373373	-0.247995499714712	0.804137888771638	0.990552722716543	FALSE
GY2U008668	845.521948902786	0.110987387364283	0.239126178499487	0.464137335613889	0.642549353931568	0.967502503689381	FALSE
GY2U008669	105.742026940587	0.27999356915708	0.43562269433271	0.642743302402959	0.52039067817073	0.937228094684036	FALSE
GY2U008670	10.8981751477676	-0.215874322091144	1.87094008274849	-0.115382808932082	0.908141704435309	0.997375815996246	FALSE
GY2U008671	549.824584600356	0.0958831808908609	0.177306906111563	0.540775218482072	0.588662525794454	0.957337491353565	FALSE
GY2U008673	2277.23288689593	0.103899193546068	0.181816937687854	0.5714494747703	0.567695000173569	0.951458075561147	FALSE
GY2U008674	430.851706860082	-0.310732380917801	0.261467485574538	-1.18841690864549	0.234669198052956	0.760268461634877	FALSE
GY2U008675	49.4056005359942	0.260445006521699	0.911832808905886	0.285628027394856	0.775163034598638	0.98873816121618	FALSE
GY2U008676	175.288141026546	-0.131469262745489	0.410178516795463	-0.320517183036787	0.748576306694325	0.986564146402744	FALSE
GY2U008677	108.338299156437	-0.0436789997058458	0.392967757934507	-0.111151611866146	0.911496121914966	0.997375815996246	FALSE
GY2U008678	14.1642790009136	-2.23166903092115	2.81985529212059	-0.791412608000495	0.428703254998937	0.906690757334815	FALSE
GY2U008679	605.341262185742	-2.16298913480817	0.891013898149451	-2.42755936725621	NA	NA	FALSE
GY2U008680	697.260549759616	0.154022620683197	0.199827400034696	0.770778284942177	0.440838360575576	0.912194504372176	FALSE
GY2U008681	335.734505700278	1.11498641535264	0.494223622388655	2.25603626545358	0.0240683600295638	0.254678905942459	FALSE
GY2U008682	1960.76972062002	0.0985403681645454	0.157781024987156	0.624538775639002	0.532273813387531	0.940705790752216	FALSE
GY2U008684	2495.87177971551	-0.887563985710656	0.41917102132089	-2.11742687486785	0.0342236353345889	0.307474610537486	FALSE
GY2U008685	457.219200196633	-0.157602634699065	0.25082596091024	-0.628334619459363	0.529784757315007	0.940218390101928	FALSE
GY2U008686	6.8887818470558	-1.7895048704885	2.02004372257664	-0.885874325633865	0.3756852525501	0.883853361381157	FALSE
GY2U008688	492.145634799402	-0.0173925947111773	0.327537310147143	-0.0531011099265725	0.957651347108877	0.999259415679023	FALSE
GY2U008689	144.49133892599	0.586309224822685	0.445005527317434	1.31753245483725	0.187660209690892	0.700418120064126	FALSE
GY2U008691	59.448948243845	0.557158696347902	0.50099902923912	1.11209536113089	0.26609715105126	0.790812199362718	FALSE
GY2U008692	697.989646087743	-0.077091904063947	0.190056254741967	-0.405626766499277	0.685016858784606	0.97536018343256	FALSE
GY2U008693	2112.45938033441	-0.0686302081549061	0.178024541611564	-0.385509815296433	0.699859735837898	0.978871039006194	FALSE
GY2U008694	935.02574481746	0.0435162130928769	0.18346192340071	0.237194793809233	0.812505675026043	0.991035538821301	FALSE
GY2U008695	1390.78369257585	-0.332304043637815	0.287380373877639	-1.15632128650269	0.247549764596592	0.775523642215727	FALSE
GY2U008696	116.602150453769	0.257840392381668	1.01232537866722	0.254701104817828	0.798953962861834	0.9895588652977	FALSE
GY2U008697	54.9968640694398	-0.918981820104962	1.51553750077562	-0.606373527302787	0.544266743343462	0.943740695366541	FALSE
GY2U008698	37.1741338870482	7.27784908163523	1.54847312051944	4.70001641306749	2.60140581915822e-06	0.000459724727340311	TRUE
GY2U008699	8085.87580724059	0.647444110693519	0.185770273484948	3.48518683074437	0.000491793527127925	0.0229084908750731	FALSE
GY2U008700	204.416595565565	0.149781548499981	0.526424809799602	0.284526005825978	0.776007307436674	0.98873816121618	FALSE
GY2U008701	1980.73652219361	0.463156599219416	0.552567771751991	0.838189671740927	0.401924186767949	0.893885464185597	FALSE
GY2U008702	691.571299943423	0.569071033103804	0.263908156271796	2.1563222643173	0.0310585099385814	0.292369564726613	FALSE
GY2U008703	1105.83494708534	-0.164140898152746	0.176873854763864	-0.928011086612449	0.353401818756886	0.869409763798703	FALSE
GY2U008704	516.874582001189	0.178094679103616	0.2831264646587	0.629028725090406	0.529330250700116	0.940036789209459	FALSE
GY2U008705	700.545007511139	0.365118758713763	0.231736748477827	1.57557556629262	0.115123650787947	0.569434838417267	FALSE
GY2U008706	96.3382200491248	-5.12691455711917	2.72383146339209	-1.88224367991345	0.0598029374893514	0.411703596161631	FALSE
GY2U008707	735.230013428054	-0.241640629728389	0.217409380763576	-1.11145447762975	0.266372774222332	0.790951341714744	FALSE
GY2U008708	82.344221603428	-0.960090527515402	1.00581788389739	-0.954537141251853	0.339811818191723	0.861504331004485	FALSE
GY2U008711	3.74012522385289	-3.52929091362871	2.5188384995667	-1.40115807910504	0.161166807023488	0.654673318956548	FALSE
GY2U008712	60.5389746137475	-1.02310396664748	0.806317924543955	-1.26885926196685	0.20449126418947	0.722581750322424	FALSE
GY2U008713	2064.05092894589	0.0754877862425399	0.146935677257915	0.513747155566834	0.60742877844665	0.960163976406461	FALSE
GY2U008714	298.923383104589	0.125830333106259	0.443454409648838	0.283750325554099	0.776601724850952	0.98873816121618	FALSE
GY2U008715	489.658679576836	0.89450034825369	0.610146886740269	1.46604099388688	0.142637119182722	0.625181666333475	FALSE
GY2U008716	216.744658520651	-1.07056218869331	1.05922869095877	-1.01069976467903	0.312160149722064	0.8381221154873	FALSE
GY2U008717	1169.29264197296	-0.171709441850644	0.19671712789852	-0.872874892415183	0.382731272826124	0.88799906906239	FALSE
GY2U008718	495.887014841303	1.20474972861709	0.682764438619395	1.76451739497914	0.0776449093269115	0.468835996525418	FALSE
GY2U008719	913.984578117926	0.11675759701412	0.215091220331934	0.542828279247925	0.587248040533255	0.957017280810351	FALSE
GY2U008721	21.9095127115661	-0.431437224167956	0.861193987585763	-0.500975657502475	0.616388254745667	0.963350931380632	FALSE
GY2U008722	702.880220876688	0.449801898874119	0.233272139433038	1.92822812002904	0.0538267579792267	0.388831978626171	FALSE
GY2U008723	221.940562139322	-0.241306955338738	0.287664800880742	-0.838847695651081	0.401554781946854	0.8938349196508	FALSE
GY2U008724	196.856349399368	-0.10916079767303	0.450028593066457	-0.242564137823372	0.808343065449244	0.990860756177809	FALSE
GY2U008725	197.292499281909	-1.11288852931028	0.57036620415355	-1.95118245296784	0.0510353455609249	0.37865233959682	FALSE
GY2U008726	41.1623535507712	0.357476593308211	0.979162063450282	0.365084194590391	0.715048558727472	0.980616243686202	FALSE
GY2U008728	220.560274923382	0.310236709436848	0.501342376514115	0.618812061318166	0.536040175562703	0.941349753064964	FALSE
GY2U008729	2210.39754027712	-0.116477903329766	0.245455557419364	-0.474537649725167	0.635116556439841	0.966435241284553	FALSE
GY2U008730	20.5067854009803	-0.392801938622837	1.07434310855903	-0.365620568972315	0.714648224468122	0.980616243686202	FALSE
GY2U008731	42.9348926439648	-0.690068846867687	0.63066086180034	-1.09419957486779	0.273867457897593	0.800722490752268	FALSE
GY2U008732	449.258523517714	-0.341170939224887	0.176673081060681	-1.93108614609889	0.0534723999695413	0.387087787279509	FALSE
GY2U008733	157.76387144934	0.583112140710849	0.348814705209984	1.67169598070649	0.0945842871276451	0.514628896558645	FALSE
GY2U008734	76.1238688467461	-1.31030728264004	0.712152987389194	-1.83992387287979	0.065779414599612	0.429857960954108	FALSE
GY2U008735	5.05547089155759	-0.464179637759664	2.8693360724352	-0.161772488841196	0.871485018365458	0.995077812242971	FALSE
GY2U008737	177.054562737582	0.0931303465918809	0.696334441833534	0.133743702733786	0.893605245800041	0.997052281834794	FALSE
GY2U008738	197.658808435647	-0.594428834987142	0.276076535734919	-2.15313059259008	0.0313084165549984	0.293272610156165	FALSE
GY2U008739	1090.21483952721	0.252847729370674	0.163844777587038	1.5432150666893	0.122778602852878	0.585443897108217	FALSE
GY2U008740	840.344339879174	-0.229388147561968	1.19620502039298	-0.191763237615078	0.847927668612152	0.993111239091931	FALSE
GY2U008741	422.255315321741	0.363141730001321	0.440976586743799	0.823494355296239	0.410226925837454	0.898406175076688	FALSE
GY2U008743	4.50120591152213	-2.88225604176597	4.62196224756292	-0.623600083121781	0.532890256021099	0.940705790752216	FALSE
GY2U008744	444.021555645512	-0.212143761161692	0.316826670105831	-0.669589340729518	0.503119610922036	0.929952971084645	FALSE
GY2U008745	647.892247073025	-0.0891800446575404	0.19984152276751	-0.446253828646463	0.655413903891148	0.970644724399468	FALSE
GY2U008746	890.754442982211	0.901886090880918	1.15286678977945	0.782298613227858	0.434039101665237	0.910090836782246	FALSE
GY2U008747	1363.42524713366	-0.406903359147873	0.1921298658757	-2.11785584345914	0.0341872782198505	0.307309031591336	FALSE
GY2U008748	2.97037784890818	1.8509561618906	3.78342172910365	0.489228083576376	0.624680229255103	0.964674473845446	FALSE
GY2U008749	2733.47978008892	0.164154914885133	0.224829567923488	0.730130455710331	0.465310446717163	0.918837988779923	FALSE
GY2U008750	1963.33963020104	0.413080911490321	0.230899068361623	1.78901073279071	0.073613087075458	0.457272512437168	FALSE
GY2U008751	1920.54708571221	-0.297457989687329	0.461256523861737	-0.644886249406182	0.519000903275025	0.937018412312365	FALSE
GY2U008752	1247.94535745046	-0.111367932364972	0.201836850130657	-0.551772049023153	0.581104539667181	0.955428162188262	FALSE
GY2U008753	8.10351665889899	-0.839478275440755	1.43366500497297	-0.585547022860186	0.558179958183683	0.946650459081549	FALSE
GY2U008764	1428.40801370283	-0.403890678607854	0.183673016235277	-2.19896578651754	0.0278803551574341	0.276097659219373	FALSE
GY2U008765	270.47902674175	0.0698137166299085	0.321442252102294	0.217188985496814	0.828061068124155	0.992423213559844	FALSE
GY2U008766	1933.66198341231	-0.0979539619338537	0.233075940617943	-0.420266294642652	0.674290929591393	0.973100793131652	FALSE
GY2U008767	312.736329320024	-0.186229785644137	0.249352519939408	-0.746853433401795	0.45515203749656	0.915001316613818	FALSE
GY2U008768	2527.22177410984	0.0563706271019104	0.161653046165813	0.348713670660368	0.727304280061478	0.981622955238486	FALSE
GY2U008769	242.999115594103	0.049497964459989	0.317725699900718	0.155788356042511	0.876199849091769	0.995077812242971	FALSE
GY2U008770	143.154841241562	0.579408125298979	0.456240479206575	1.26996211801855	0.204098124326892	0.721966580109695	FALSE
GY2U008771	1658.72449085243	0.89070419346348	0.384764597926508	2.31493281415046	0.0206166092142023	0.235606610099904	FALSE
GY2U008773	714.498601712713	-0.0781639857045445	0.22594479101385	-0.345942853357275	0.729385662355051	0.981622955238486	FALSE
GY2U008774	9681.17126737002	-0.115991092518064	0.286567944096406	-0.404759481678252	0.685654314828168	0.975635947935955	FALSE
GY2U008775	102.062605971592	0.092478136209511	0.743189398399855	0.124434143447987	0.900971540856711	0.997375815996246	FALSE
GY2U008776	596.372234354322	0.170664532107071	0.210458265772461	0.810918646890239	0.417412391117974	0.902647055449011	FALSE
GY2U008777	104.699544777938	-0.254475902862341	0.683086042100036	-0.372538578126991	0.709491894433241	0.979421888348668	FALSE
GY2U008778	32.1159434757032	-0.0829436113452548	0.860429457853453	-0.0963979215125635	0.923204542830342	0.997638320424121	FALSE
GY2U008779	328.002117480674	-0.127591357739179	0.345523080367662	-0.369270144279254	0.711926376828923	0.980204594137733	FALSE
GY2U008780	565.736868793939	0.0321855007950355	0.265001385013769	0.121454085205491	0.90333138010145	0.997375815996246	FALSE
GY2U008781	84.0636172963898	-0.913790814869546	0.502784379281431	-1.81746063029149	0.0691466113224071	0.441950488921962	FALSE
GY2U008782	1638.48707103819	-0.345709828632735	0.171781614569062	-2.01249609569683	0.0441676678350081	0.350681872175873	FALSE
GY2U008784	1884.39986065095	-0.587233016767674	0.282304911729925	-2.08013744135443	0.0375129282548159	0.321802173138833	FALSE
GY2U008785	7241.94890982815	0.367761195228793	0.184558161601304	1.99265744759236	0.0462989699357303	0.359935121377908	FALSE
GY2U008786	471.361849627661	-0.157485164886861	0.286681139851601	-0.549339119303009	0.582772745883446	0.956371691824611	FALSE
GY2U008787	806.010103023597	0.288248579872211	0.199539407263845	1.44456969089353	0.148578791329009	0.635146543880764	FALSE
GY2U008788	464.314325202441	0.077001544192343	0.219905085871001	0.350158087009925	0.726220059682538	0.981622955238486	FALSE
GY2U008789	1923.60020461494	-0.142623882271825	0.28438124621351	-0.501523515248768	0.616002732564415	0.963103099619857	FALSE
GY2U008790	27060.8615889748	-0.907583111352558	0.266988471731726	-3.39933445615027	0.000675500580164452	0.027853596759561	FALSE
GY2U008791	229.444157979008	0.0871141644029221	0.475460203617267	0.18322072749762	0.854624831460574	0.994838636206764	FALSE
GY2U008792	73.310691343871	-0.398609704695822	0.492948925089538	-0.808622728254088	0.418732187315849	0.903272135910027	FALSE
GY2U008793	344.80670880541	0.159487338295693	0.348146210810966	0.458104478357486	0.646877381652807	0.968620396370301	FALSE
GY2U008794	9.68631845917233	-0.180521268669777	1.21519902968262	-0.148552841353835	0.881906487140634	0.995485399288383	FALSE
GY2U008795	143.502713457309	-0.269274287696722	0.500326600469733	-0.538197024591362	0.590441033997554	0.957553472543621	FALSE
GY2U008796	444.120614595489	-0.648345576808162	0.535502997477512	-1.21072259139948	0.226001741096175	0.751235572206833	FALSE
GY2U008797	890.860718941716	0.0936490668643279	1.77610489381127	0.0527272162757068	0.957949253730821	0.999259415679023	FALSE
GY2U008798	4.71278791592971	-1.61210364742907	2.68573155486764	-0.600247498491532	0.548341302575215	0.944019355423061	FALSE
GY2U008799	338.982554181832	-0.244053011402793	0.416207872160014	-0.586372886548779	0.557624960562033	0.946650459081549	FALSE
GY2U008800	5954.83291478663	0.0474448537909896	0.231664574377041	0.204799779675297	0.837728559158269	0.992834431322779	FALSE
GY2U008801	402.624927028149	0.188907979304907	0.282157412715793	0.669512728680949	0.503168463820446	0.929952971084645	FALSE
GY2U008802	436.994188023566	-0.114075070270952	0.25216380332993	-0.452384794187517	0.650991799347493	0.96972711923988	FALSE
GY2U008803	135.793350562877	-0.205908995272833	0.391601805389042	-0.525812170524265	0.599018717586797	0.959636436494443	FALSE
GY2U008804	76.239045335502	0.261811503103075	0.679749566903717	0.385158764124906	0.70011979246042	0.978871039006194	FALSE
GY2U008805	204.128587247253	0.0751646016122504	0.327036581440047	0.22983545535266	0.818219632733006	0.991281583265458	FALSE
GY2U008806	11.036436445511	-0.644878219340629	1.81040420398634	-0.356206761959936	0.721685728325553	0.981213257848717	FALSE
GY2U008807	9002.81880788375	3.40506735703248	1.06364516612509	3.20131888479059	0.00136800045412425	0.0444133783799204	TRUE
GY2U008808	2693.82711915901	-0.750632830603956	0.48889045833657	-1.53538040639605	0.124690413749302	0.588328090193553	FALSE
GY2U008809	279.58826968748	-1.77325362759722	0.509610724757233	-3.47962384120145	0.000502118241384192	0.023075900519592	TRUE
GY2U008810	12.0011869878316	0.41005909708658	2.51662947905483	0.162939797256363	0.870565835844185	0.995077812242971	FALSE
GY2U008811	25.1859864862567	-1.25072633344274	1.12950941421199	-1.10731820178348	0.268156377471446	0.793355985635715	FALSE
GY2U008812	139.108551321547	0.359987933148852	0.489402384732689	0.735566364976904	0.461994638214682	0.918773342755459	FALSE
GY2U008813	1963.32313607205	-0.721579712319248	0.242697522351687	-2.97316472507545	0.00294746221729259	0.0725939616793529	FALSE
GY2U008814	930.121549410586	-0.0161791821808948	0.226373302404164	-0.0714712468699543	0.943022707694751	0.998044219551655	FALSE
GY2U008815	407.91928282316	0.0557874302070361	0.294434535862534	0.189473120208569	0.849722020474337	0.993800157718915	FALSE
GY2U008816	326.524553881529	0.357555211729524	0.223065855583384	1.6029132329303	0.108953811719171	0.55338851570075	FALSE
GY2U008817	880.138533314785	0.902184211089118	0.291036825723051	3.09989709669123	0.00193587886666423	0.0559614208853484	FALSE
GY2U008818	2324.61054307425	0.0691650416740844	0.221163958530891	0.312731975560221	0.754484300219763	0.98711606356348	FALSE
GY2U008820	168.840598618763	0.156231174940297	0.562006940425824	0.277987981468561	0.7810215846835	0.98873816121618	FALSE
GY2U008821	918.173170839102	-0.0531011810918761	0.248231014377771	-0.213918398653699	0.830610692275855	0.992517423388399	FALSE
GY2U008823	1480.86742118219	-0.0824212868155539	0.1753431598524	-0.470057040633546	0.638314265393661	0.966947961945753	FALSE
GY2U008824	1753.00003378516	-0.900208540464463	0.226625074130435	-3.97223715830466	7.12007802969374e-05	0.0061332853057794	FALSE
GY2U008825	758.293948013014	0.126377866844313	0.13703483025027	0.922231717392622	0.356407722255005	0.871348225090054	FALSE
GY2U008826	3.07291384560437	-1.34040644174817	2.98549847407957	-0.44897240892458	0.653451560363184	0.970644724399468	FALSE
GY2U008828	16.3793221333243	-1.5496910731619	1.46114256289529	-1.06060223862835	0.288870704778232	0.815493118327943	FALSE
GY2U008829	7995.76226774522	-0.666093807278746	0.168537917565265	-3.95218961347856	7.74393397376813e-05	0.00653923725016421	FALSE
GY2U008830	447.941161377344	-0.345265324334388	0.201425958855996	-1.71410540277595	0.0865093697349103	0.492888757564712	FALSE
GY2U008831	17.2971675104681	1.55132709302895	1.67771820384941	0.924664874869651	0.355140255762322	0.870448571407743	FALSE
GY2U008832	37.6398483222659	-1.51391081105403	1.27167794934068	-1.1904828670175	0.233856660035605	0.759996640335554	FALSE
GY2U008833	271.034393527725	-0.353437551625637	0.351730092701144	-1.00485445789236	0.314966936678184	0.840075187262709	FALSE
GY2U008834	52.888359622909	0.493881058060093	1.19339808486738	0.413844352796141	0.678988099576835	0.974406764928586	FALSE
GY2U008835	452.033545870136	-0.659142409761079	0.242292303624824	-2.72044303471449	0.00651945037236692	0.122539932327976	FALSE
GY2U008836	276.526703575862	-0.077076686056763	0.360694637121959	-0.213689581502432	0.830789136447912	0.992517423388399	FALSE
GY2U008837	107.438504875574	0.51882287216083	0.455728371229623	1.13844760369202	0.254933625980835	0.781125878173149	FALSE
GY2U008838	164.829864826537	0.189382652713807	0.348763986430818	0.543010918793285	0.587122284685135	0.957017280810351	FALSE
GY2U008839	8.26894482315282	0.37157627568895	1.46799310651166	0.2531185426149	0.800176610413143	0.989901854939303	FALSE
GY2U008840	582.919070556141	0.199710898509517	0.453906882433787	0.439982089363118	0.659950079505064	0.970644724399468	FALSE
GY2U008841	5.89743738470685	0	2.97789530226412	0	1	1	FALSE
GY2U008842	213.372863824249	-0.203241712699705	0.34300190737085	-0.592538141427774	0.553490287782297	0.946135145240539	FALSE
GY2U008843	270.610577013746	0.00213477476721714	0.240174194478477	0.00888844353929309	0.992908141511924	0.999259415679023	FALSE
GY2U008844	117.093678523789	-0.048936299040306	0.311822606293337	-0.156936341537312	0.875295018311276	0.995077812242971	FALSE
GY2U008845	1393.68555200319	0.136251680103926	0.22020940102578	0.618736890746891	0.536089703036215	0.941349753064964	FALSE
GY2U008846	129.21969695463	0.0741693446709037	0.620492743487671	0.119532976733961	0.904853115660548	0.997375815996246	FALSE
GY2U008847	816.414794277819	0.157939519720253	0.198412731631462	0.796015046119189	0.426023290118755	0.906295528508834	FALSE
GY2U008848	1065.21548627559	-0.116783475026524	0.159143438278893	-0.733825260340711	0.463055243088274	0.918837988779923	FALSE
GY2U008849	529.895474430887	-0.428419407239147	0.335773644009152	-1.27591731776146	0.201984748587212	0.719933028897119	FALSE
GY2U008850	679.506049937172	0.239832850456527	0.174355164670345	1.37554199160077	0.16896347661502	0.667617293313779	FALSE
GY2U008851	936.924274959698	0.440286447202483	0.260785366905348	1.68830963342466	0.0913518069482194	0.507740898559618	FALSE
GY2U008852	1060.464601306	-0.338536999663518	0.191717714656251	-1.76580969719211	0.0774277810774461	0.468006707767835	FALSE
GY2U008853	548.747238110098	0.261868751569694	0.228943204995244	1.14381534745761	0.252700223602987	0.779098423201871	FALSE
GY2U008854	3204.35223341939	0.112921521995847	0.145303420021811	0.777142905369309	0.437074462792205	0.911032398003889	FALSE
GY2U008855	67.2501154648627	-1.86084290533294	0.918483508012044	-2.02599490257645	0.0427653070087558	0.344332030410565	FALSE
GY2U008856	1465.2658705402	0.279903744480679	0.23156386030064	1.20875400901194	0.226757365405378	0.75256562091348	FALSE
GY2U008857	94.8503203439317	0.508372971432042	0.496458957176838	1.02399798429049	0.305836226987474	0.832788608823068	FALSE
GY2U008858	255.557917212347	0.251879733236097	0.47355458022497	0.531891663082294	0.594801031762538	0.958770639774821	FALSE
GY2U008860	568.394958914486	0.786498175453049	0.255145361179315	3.08254938211596	0.00205235675081425	0.0580552795750131	FALSE
GY2U008861	403.968415010867	0.0711846541001067	0.253996612640648	0.280258281242586	0.779279355436053	0.98873816121618	FALSE
GY2U008862	1307.12638322479	0.189959726253145	0.648692533037685	0.292834766208276	0.769648452918703	0.98873816121618	FALSE
GY2U008863	75.2048587632538	-0.807930556078058	0.907710165285168	-0.890075474503733	0.373425361038151	0.882446395335134	FALSE
GY2U008864	1722.44522774875	-0.497465916728381	0.152116548128733	-3.27029453960122	0.00107435555812874	0.0375849040355977	FALSE
GY2U008865	47.8336939071473	-0.096386452406552	0.903805678005612	-0.106645106079931	0.915070533131441	0.997425617078307	FALSE
GY2U008866	226.498233248727	-1.0481374236073	0.819998031372625	-1.27821943895742	0.201172063895553	0.719034928961128	FALSE
GY2U008867	21.2347337523945	0.280042066296341	1.27039984570733	0.220436162081254	0.825531484703428	0.991941064907833	FALSE
GY2U008868	255.170914899966	-1.07717279944001	0.356811299912355	-3.01888645260001	0.00253705599263881	0.0661951504198088	FALSE
GY2U008869	33.9757834717407	-0.0302567596608378	0.822537371774936	-0.0367846625564835	0.970656703279236	0.999259415679023	FALSE
GY2U008870	1212.86968190944	0.378151887751119	0.176453299868515	2.14307064834095	0.0321074259083543	0.297184392505945	FALSE
GY2U008871	258.325060187518	-0.0123166088297354	0.223595247801257	-0.0550843944621	0.956071228682436	0.999259415679023	FALSE
GY2U008872	73.8903576014772	0.348643309061904	0.924013977971613	0.377313890669969	0.705940350513312	0.979068403509939	FALSE
GY2U008873	2216.58220141897	-0.00201233825369235	0.223887306257537	-0.00898817484264854	0.992828570623438	0.999259415679023	FALSE
GY2U008874	18.1705102674464	-0.139316345713747	0.998160424673199	-0.139573100946533	0.888997294885955	0.996313011047159	FALSE
GY2U008875	217.455452464025	0.654687973320876	0.42166822996971	1.55261394335519	0.120515392519277	0.580420395337715	FALSE
GY2U008876	184.632120892447	-0.174835512702321	0.954963120974357	-0.183080905285573	0.85473453791882	0.994838636206764	FALSE
GY2U008877	205.311950379811	-0.682913357002839	0.481109602020381	-1.41945484799098	0.155766451646581	0.645167229396808	FALSE
GY2U008878	553.120272064423	1.33784542990591	0.382074617671378	3.50152919882416	0.000462596278213179	0.0219662753493914	TRUE
GY2U008879	56.0971394234183	-0.0288663455936658	0.573588981850147	-0.0503258369792174	0.95986273492026	0.999259415679023	FALSE
GY2U008880	286.973880065139	0.278182612293166	0.441345451703855	0.63030583235698	0.52849450781108	0.939582332804142	FALSE
GY2U008881	145.939762709134	0.54406593911265	0.53543849461754	1.01611285811879	0.309575646702254	0.836150636511638	FALSE
GY2U008882	1589.68347243643	-0.405214255947053	0.201431335068207	-2.01167437931066	0.0442542730937444	0.350771808524504	FALSE
GY2U008883	8263.58344401697	-0.419371005081635	0.258268877316882	-1.62377677650679	0.104423458204334	0.541447949346245	FALSE
GY2U008884	96.9002394732313	0.0385303361716214	0.542386508512172	0.0710385224686257	0.943367096424984	0.998044219551655	FALSE
GY2U008885	23.8381530730072	-0.726955553237052	0.825775091524074	-0.880331170918903	0.378679931155257	0.885465504088354	FALSE
GY2U008886	5.46613315775314	-2.87625145474771	2.86951958019273	-1.0023459935947	0.316176516052918	0.841860490552829	FALSE
GY2U008887	103.22198836282	-1.14441739604341	1.01017926625289	-1.13288545337944	0.257262359507911	0.782274096988652	FALSE
GY2U008888	186.289632391038	0.0974946319987057	0.595808686825092	0.163634123091137	0.870019180420776	0.995077812242971	FALSE
GY2U008889	198.681659190552	-0.45016554759554	0.927724539118333	-0.485236218957145	0.627508792799368	0.964991094120998	FALSE
GY2U008890	297.563711284464	-0.179074238196812	0.437379375398846	-0.409425428516181	0.682227481738865	0.97472441173259	FALSE
GY2U008891	3084.73486383509	-0.0373157424206392	0.125254470227148	-0.297919446331675	0.765764645491142	0.98873816121618	FALSE
GY2U008892	191.775490231075	0.231922572283704	0.234836028032972	0.987593659398553	0.323351692830563	0.84792637578423	FALSE
GY2U008893	637.338826949242	-0.456298632879981	0.277454656791626	-1.64458812173648	0.100054778060489	0.529200557085127	FALSE
GY2U008894	702.404905853374	-0.666699033837233	0.418863537820559	-1.59168553392405	0.111455380347569	0.560320907714763	FALSE
GY2U008895	199.857134033552	-0.0868330557516828	0.183677979289615	-0.472746140215144	0.636394303972236	0.966732576973094	FALSE
GY2U008896	67.9644375799529	0.105614685178646	0.510809181527315	0.206759566973443	0.836197634655458	0.992816254076339	FALSE
GY2U008897	150.363005895735	-1.05740807305061	0.705820208114089	-1.49812666298681	0.13410034489593	0.610071155044062	FALSE
GY2U008898	2507.16253265966	0.00839158748227478	0.182060853660862	0.0460922121012702	0.963236753255839	0.999259415679023	FALSE
GY2U008899	897.745311096981	-0.580480271872218	0.16732377775569	-3.46920371783489	0.000522003473164366	0.0236013766170573	FALSE
GY2U008900	1320.7632389841	-0.100766480653333	0.352400107101493	-0.285943388275734	0.774921481445473	0.98873816121618	FALSE
GY2U008901	111.732161068394	-0.454137069488901	0.414919881724694	-1.09451749480211	0.27372807874739	0.800722490752268	FALSE
GY2U008903	24.8864923488493	-1.68452957494122	1.39178338960587	-1.21033889865452	0.226148877253275	0.751363206775849	FALSE
GY2U008904	4715.53681408795	0.268222908106915	0.158011998483505	1.69748443587286	0.0896051111831087	0.502484431014663	FALSE
GY2U008905	1129.41123661222	-0.503823305166849	0.492663763996489	-1.02265143488499	0.306472681228379	0.833052663427277	FALSE
GY2U008906	1016.79894444143	-0.18060034113633	0.189373213826168	-0.953674162715054	0.340248602573296	0.861504331004485	FALSE
GY2U008907	47.6453061186982	-0.0169206078770545	0.636730495683952	-0.0265742068139503	0.978799345973161	0.999259415679023	FALSE
GY2U008908	440.957499786583	0.279901956754733	0.287024815874025	0.975183821309658	0.329469085878196	0.853645260663861	FALSE
GY2U008909	13.664027697877	-1.33093191600579	1.97372581792268	-0.674324621951075	0.500104953619643	0.929750950938209	FALSE
GY2U008910	637.442510501476	-0.525606723955666	0.232405333509472	-2.2615949299384	0.0237224415516278	0.253156312986157	FALSE
GY2U008911	1654.49669761438	0.24967883380188	0.216346316682013	1.15407018539105	0.248471395555778	0.775688073360955	FALSE
GY2U008912	834.97853188115	0.354129326264775	0.198359439921394	1.78529101718128	0.0742141251487629	0.458747044391829	FALSE
GY2U008913	1594.78389513845	-0.448692553846565	0.228844286810546	-1.96068934077443	0.0499152732570225	0.373586186492935	FALSE
GY2U008915	661.659285279538	0.455170496005613	0.269015262766574	1.69198762674134	0.0906483328298978	0.506319231466311	FALSE
GY2U008916	12.8719346264733	1.67054171519974	1.67694227502005	0.996183196097054	0.319161142493423	0.843880854414735	FALSE
GY2U008919	186.086500922518	0.974361168128952	0.671585312027875	1.45083751934186	0.14682510940958	0.631112343404971	FALSE
GY2U008920	87.1591655551239	0.693314250295154	1.23483648995755	0.56146239274075	0.574482360611252	0.952531485718301	FALSE
GY2U008921	46.2724871967407	-0.01142364720757	0.75205079244439	-0.0151899942428619	0.987880604180063	0.999259415679023	FALSE
GY2U008922	469.406011812627	0.52548139385371	0.40513867254594	1.29704081457226	0.194617143899247	0.709207260477125	FALSE
GY2U008923	156.334335383023	1.40111478095206	0.614425866815582	2.28036424998461	0.0225860940816405	0.246920168844057	FALSE
GY2U008924	37.5438167362929	2.22095601619465	1.20253084971282	1.84690148841092	0.0647614189947312	0.42724757924267	FALSE
GY2U008925	65.1618115064866	1.87810924302938	0.910316501666813	2.06313874305311	0.0390994481238149	0.329138131628871	FALSE
GY2U008927	809.043714132489	0.220875368323295	0.379790408933338	0.58157173832703	0.560855183919492	0.947945009125079	FALSE
GY2U008928	612.222478332293	0.251320983984497	0.346555439639496	0.725197054318158	0.468331149723195	0.920024360366149	FALSE
GY2U008929	167.451140914338	0.0574554732665735	0.347300074199031	0.165434670289321	0.868601866677735	0.995077812242971	FALSE
GY2U008930	344.671092060065	-0.518518981538914	0.456116272505195	-1.13681316101917	0.255616400306737	0.781757084974079	FALSE
GY2U008931	18.0314520118111	-2.09510005230371	2.01234490877785	-1.04112373736971	0.297818124077715	0.824616101266385	FALSE
GY2U008932	269.026594917841	-0.219783123717367	0.344934752858571	-0.637173036048013	0.524012139140309	0.937995144773556	FALSE
GY2U008933	63.4576010919565	-0.228399050335027	0.695771520296593	-0.32826731717571	0.742709553316813	0.984968344025194	FALSE
GY2U008934	375.542727481896	-0.0455633420890825	0.344745445475532	-0.132165174876303	0.89485364586182	0.997052281834794	FALSE
GY2U008935	313.132537583217	0.284738649068075	0.22350783925393	1.273953745956	0.202679809083032	0.720466664076592	FALSE
GY2U008936	584.00195244691	0.391279484072474	0.276116593176108	1.4170806599186	0.156459346296783	0.646185632202883	FALSE
GY2U008937	4685.10467242479	0.044307496775349	0.126757562474696	0.349545194072297	0.726680047872874	0.981622955238486	FALSE
GY2U008938	146.871591493113	-0.327825933671731	0.364944923102043	-0.898288790772043	0.369031606923413	0.878480739602992	FALSE
GY2U008939	775.45230371936	0.275446256879883	0.17878757089871	1.54063425939118	0.123405824969963	0.58715905413448	FALSE
GY2U008940	967.68643452327	0.216555814466304	0.22163988474082	0.977061573189046	0.328538670237469	0.853175259083578	FALSE
GY2U008941	524.711478229382	0.16938798137651	0.186828976955224	0.906647267126587	0.364593357645901	0.876871319050855	FALSE
GY2U008942	1321.04758076025	0.253609533065895	0.174766401434948	1.45113437699462	0.146742445650804	0.631073508114925	FALSE
GY2U008943	132.154416465134	-0.934659779229306	1.07524180567698	-0.869255431005899	0.384707434649711	0.888686917443358	FALSE
GY2U008944	4463.14961790543	0.125691529409933	0.133225347545855	0.943450564966026	0.34545048978387	0.864355007200625	FALSE
GY2U008945	3316.9185801405	-0.625292233857302	0.347876364471384	-1.79745535402345	0.0722633597984318	0.452259406230273	FALSE
GY2U008946	1420.72309988979	-0.764057329651862	0.353737159087962	-2.15995778227491	0.0307759379476939	0.290749619844203	FALSE
GY2U008947	264.404420337912	-0.389359845693228	0.272602923337754	-1.42830399955327	0.1532043771548	0.64257207442351	FALSE
GY2U008948	1111.87442864229	-0.204591241185411	0.2361062082409	-0.866522073729912	0.386203926724347	0.888756533905771	FALSE
GY2U008949	957.33851033112	0.506701997827173	0.373090230359548	1.35812186059888	0.174425019664559	0.676827814155159	FALSE
GY2U008951	128.95628690587	-0.408484406965785	0.575814276939941	-0.709403054638729	0.478074392713072	0.924278376825196	FALSE
GY2U008953	16.1335023861586	0.191716406242943	0.758070413791467	0.252900525802186	0.800345083146297	0.98993545099169	FALSE
GY2U008954	136.764274614219	-0.0756625734841253	0.689383672237987	-0.109753938961881	0.912604521657289	0.997425617078307	FALSE
GY2U008955	150.820015776796	1.28211001765089	0.574406324858597	2.23206110755572	0.0256109244707753	0.264155248775873	FALSE
GY2U008956	463.74459369008	0.64066755614888	0.233861766576991	2.73951388260792	0.0061530116184189	0.117167425966504	FALSE
GY2U008957	357.737721337059	0.10930680882373	0.29793837582826	0.36687723936153	0.713710589780344	0.980253567147817	FALSE
GY2U008958	1067.29158067079	-0.120923411768116	1.48507820724603	-0.0814256186496468	0.935103476016147	0.997794716517054	FALSE
GY2U008959	139.519790498904	0.573660287868342	0.768698534160698	0.746274725884175	0.455501475750965	0.91515184962099	FALSE
GY2U008961	255.044500033548	-0.0811444795906778	0.293572536436954	-0.276403510272167	0.782238160897676	0.98873816121618	FALSE
GY2U008962	509.685751443272	0.198599254963726	0.213957116100081	0.928219909595475	0.353293508876648	0.869409763798703	FALSE
GY2U008963	459.699123987191	-1.68657552764385	1.41746434368146	-1.18985393541784	0.234103806404765	0.759996640335554	FALSE
GY2U008964	142.814854031417	0.211983198656426	0.792258784761232	0.267568126392329	0.789031768063724	0.988818537213311	FALSE
GY2U008965	25.5424831968472	0.398635233038088	1.42881369361013	0.278997349214139	0.780246859050131	0.98873816121618	FALSE
GY2U008966	3939.4274256604	-0.135299717506454	0.272287727249142	-0.496899801079375	0.619259711808703	0.964158879477904	FALSE
GY2U008967	158.635778459381	-0.182970798416859	0.356635582834808	-0.513046951071089	0.607918478366135	0.960339683560461	FALSE
GY2U008968	4308.0063919944	-0.705259884922999	0.227183620156233	-3.10436062440591	0.00190690747723032	0.0556750374858254	FALSE
GY2U008969	2.39826263698924	-2.26285415659119	5.02374660039084	-0.450431587535714	0.652399272916523	0.970173222726514	FALSE
GY2U008970	753.853293986625	0.239219046812882	0.232353018721975	1.02954998445328	0.303221304221493	0.830587982896266	FALSE
GY2U008971	13.5203182223657	1.05066556432895	1.02294099493102	1.02710280410631	0.304372058426786	0.831525919804373	FALSE
GY2U008972	981.118560780838	0.385520530516421	0.190953957470473	2.01891877824022	0.0434956621317725	0.347114823213614	FALSE
GY2U008973	430.089815505636	-0.0090797966470602	0.309003123178651	-0.0293841581717952	0.97655820729737	0.999259415679023	FALSE
GY2U008974	236.861848882182	0.00562723306741345	0.351566245937027	0.0160061812885797	0.987229460372202	0.999259415679023	FALSE
GY2U008975	92.4352135172934	-0.170966979963525	0.431321680968213	-0.396379286058019	0.691825244686896	0.978136854949858	FALSE
GY2U008976	2044.5229941097	0.447732222330589	0.219229062720288	2.04230322738662	0.0411214621712341	0.336797300647039	FALSE
GY2U008977	334.876441733544	-0.233742898720795	0.248047235472416	-0.942332206507449	0.346022584054215	0.865157400212565	FALSE
GY2U008978	1485.64517646177	-0.39787408264309	0.190184949387007	-2.09203769239099	0.0364351440710965	0.318166184648564	FALSE
GY2U008979	11.194252200756	-0.784603944967665	2.21554539552304	-0.354135801754781	0.723237112484817	0.981622955238486	FALSE
GY2U008980	4075.96667972916	-0.837055651915282	0.439170776398216	-1.905991238261	0.0566513424270066	0.398162079493131	FALSE
GY2U008981	270.901756974037	-0.484386276533575	0.343972481179693	-1.40821229324019	0.159068217178356	0.650658758486466	FALSE
GY2U008982	468.887866605317	-0.222537595233011	0.300142071277968	-0.741440859275321	0.458426178034866	0.916479707424257	FALSE
GY2U008983	63.1868150706786	-0.220356479072334	0.830237193542741	-0.265413885075471	0.790690640877835	0.988818537213311	FALSE
GY2U008984	17.0651435276413	0.0367048921119278	1.31569838437647	0.0278976493000126	0.977743783302006	0.999259415679023	FALSE
GY2U008985	21.448032367961	0.584975806198577	1.01089289636191	0.578672387850224	0.562810250695388	0.948711472007925	FALSE
GY2U008986	265.192624460042	-0.112776693177488	0.541752467315624	-0.208170151464737	0.835096113728764	0.992816254076339	FALSE
GY2U008987	11.507601720452	0.77121066882466	1.64528732068621	0.468739203863193	0.639256060887597	0.967348816713912	FALSE
GY2U008988	16.111756703826	0.969823990778706	1.39710799110669	0.694165373723529	0.487578504871192	0.927619036967173	FALSE
GY2U008989	1390.26962601392	-0.0279343166514251	0.16840691877921	-0.165873925215914	0.868256167866129	0.995077812242971	FALSE
GY2U008990	127.438052946361	-0.31366650301095	0.909878333486851	-0.344734555672858	0.730293937139616	0.981778826517166	FALSE
GY2U008991	195.815635154271	-0.975910304458729	0.541815582465873	-1.80118537753609	0.0716736663214203	0.450212527695781	FALSE
GY2U008992	71.8981603496237	0.0104958150381769	0.862003065508843	0.0121760762323754	0.990285136812763	0.999259415679023	FALSE
GY2U008993	2521.92266935635	-0.0944653625537857	0.181409528082801	-0.520729884213518	0.602554953299123	0.959990482524796	FALSE
GY2U008994	1858.31838271421	0.0738254725987003	0.343109183055586	0.215166122752069	0.829637802450251	0.992517423388399	FALSE
GY2U008995	867.059310158705	0.376354274071056	0.216386184627896	1.73927126964342	0.0819870584298875	0.480674175269833	FALSE
GY2U008996	690.686469481562	-0.0430270446911046	0.274091806567514	-0.156980411891685	0.87526028573649	0.995077812242971	FALSE
GY2U008997	130.940446018592	-0.493877003099798	0.620945110157828	-0.795363382399883	0.42640215386769	0.906295528508834	FALSE
GY2U008998	172.858949042221	-0.0137213679053331	0.50168845360748	-0.0273503761281871	0.978180277537789	0.999259415679023	FALSE
GY2U008999	8.90731213557361	-1.92392913167451	2.10735492236361	-0.91295923209586	0.361263983245604	0.874738851838534	FALSE
GY2U009000	614.137635485744	-0.0423333553341945	0.25758045163885	-0.164350031475018	0.869455597695333	0.995077812242971	FALSE
GY2U009002	353.899482887675	-0.170259153163718	0.260191235782531	-0.654361599273931	0.512878868387338	0.934785247164663	FALSE
GY2U009004	4.15673428099357	-2.08298126117242	2.26809394851096	-0.918384030141226	0.358417848473903	0.872654050455455	FALSE
GY2U009005	155.867843637226	-0.50325007286654	0.316043476832402	-1.59234443915896	0.111307332940686	0.560000394716509	FALSE
GY2U009007	866.176931373299	-0.832801129611227	0.276816542520746	-3.00849480319195	0.00262545292201858	0.0678816198932768	FALSE
GY2U009008	140.356594466955	-0.995710509514653	1.09074775716073	-0.912869637345423	0.361311108026396	0.874738851838534	FALSE
GY2U009009	53.27239631628	-0.50244457950676	0.668400413880321	-0.751711951508044	0.452224301536685	0.914161366075015	FALSE
GY2U009010	99.204731320951	-0.746792380947858	1.14531276508559	-0.652042309937973	0.514373878453666	0.934937655015666	FALSE
GY2U009011	895.0265299835	0.0499486689454202	0.210887375102903	0.236849972270971	0.81277318205446	0.991035538821301	FALSE
GY2U009012	378.622588259386	-0.0701683351120195	0.234560953089576	-0.299147552854728	0.764827464601962	0.98873816121618	FALSE
GY2U009013	11960.9162515079	0.90155118236431	0.236948935404739	3.80483322629977	0.000141899765265225	0.00950199267728905	FALSE
GY2U009015	130.32311771081	-0.00775044236387346	0.774107011772316	-0.0100121071712409	0.992011627729308	0.999259415679023	FALSE
GY2U009016	646.567135422635	0.233276572219179	0.203945546834638	1.14381792512647	0.252699154376109	0.779098423201871	FALSE
GY2U009017	248.34610360231	-0.161014442818031	0.325423161156295	-0.494784827994153	0.620752015150198	0.964306475453678	FALSE
GY2U009019	1339.18509231819	0.0995717291550143	0.206514538301649	0.482153605135408	0.629696832087523	0.965187640715703	FALSE
GY2U009020	13.5376398019333	0.313805897329355	1.48702989160741	0.211028641119074	0.832864922199468	0.992590941336674	FALSE
GY2U009021	64.6359292492255	-0.237774265433372	0.873460905362495	-0.27222084465783	0.785452215120435	0.98873816121618	FALSE
GY2U009022	189.378540280914	0.39934583304472	0.585376037100458	0.682203930011894	0.495110009988285	0.928807066428028	FALSE
GY2U009025	15.6412960134133	-0.0927450119831293	2.39785981677675	-0.0386782460485113	0.969146917567118	0.999259415679023	FALSE
GY2U009026	718.039813474501	0.514619991700218	0.313090464433682	1.64367826605982	0.10024267764897	0.529704062965058	FALSE
GY2U009027	17.8043757560413	0.739461582731524	1.25181305197616	0.590712472253092	0.554713089720548	0.946135145240539	FALSE
GY2U009028	1547.75872151392	-0.0507430929700538	0.171255651725447	-0.296300253210936	0.767000792594837	0.98873816121618	FALSE
GY2U009029	1037.47960761056	-0.0895538020027974	0.242700591908745	-0.368988807561168	0.712136067321041	0.980204594137733	FALSE
GY2U009030	121.132634995503	0.0714074121325576	0.780005830467637	0.0915472799603904	0.927057739955484	0.997794716517054	FALSE
GY2U009031	1013.36325194525	0.0337152829514705	0.180693793288378	0.186587941610494	0.851983721906859	0.994782801120168	FALSE
GY2U009032	58.4122988046833	0.395640755140037	1.46838537289493	0.269439319161855	0.787591632199048	0.988818537213311	FALSE
GY2U009033	172.184892989897	-0.370150511186868	0.309199765830203	-1.19712416402713	0.231258162806639	0.757399202680818	FALSE
GY2U009034	847.126708865608	-0.451616325523802	0.308490919048118	-1.46395338610716	0.143206685120774	0.626012018436911	FALSE
GY2U009035	728.232177501299	-0.096283733565105	0.268763763191132	-0.358246708640675	0.720158695234692	0.980974249737933	FALSE
GY2U009036	1279.95024105927	-0.566896811524355	0.310876744260449	-1.82354203712779	0.0682213363172097	0.438982787969072	FALSE
GY2U009037	90.7361409587827	-0.625749450027072	0.54174484175285	-1.15506305145873	0.248064607459727	0.775523642215727	FALSE
GY2U009038	3.23306221878633	-0.779243690797367	2.38747649590827	-0.326388005131301	0.744130811598531	0.985723925756969	FALSE
GY2U009039	2667.94563482976	-0.302574413781427	0.210919896298079	-1.43454657001072	0.151416349385601	0.639620271357311	FALSE
GY2U009040	5.90054301284513	-0.130961334441034	1.39751912232137	-0.0937098694030737	0.925339630130676	0.997794716517054	FALSE
GY2U009041	221.762433312566	-0.851107676821681	1.0093536938764	-0.843220450854074	0.399105162830704	0.8938349196508	FALSE
GY2U009042	78.9986966322065	-0.728567737131893	1.55159218294949	-0.469561360993019	0.638668435785005	0.967002392230332	FALSE
GY2U009043	58.0716176995146	0.0111067424823339	0.858270309829481	0.012940844341383	0.989674988277521	0.999259415679023	FALSE
GY2U009044	179.774716333235	0.113839358554471	0.327599620759225	0.347495391754862	0.728219179923797	0.981622955238486	FALSE
GY2U009045	120.889469771286	0.0161944468204348	0.834414499958769	0.0194081560438307	0.984515504052754	0.999259415679023	FALSE
GY2U009046	2504.19340494701	0.246231535034813	0.12241617318694	2.01142976964977	0.0442800815319311	0.350771808524504	FALSE
GY2U009048	1694.52218906424	-0.131894577713171	0.182275335147355	-0.72360079660007	0.469310852207148	0.920628604991398	FALSE
GY2U009050	1541.16022428047	-0.846284739519875	0.11945239033603	-7.08470326243957	1.39342551848424e-12	2.65401113753965e-09	FALSE
GY2U009051	12.0659001050524	-0.913900938162108	1.56245730886396	-0.584912581596609	0.558606498285253	0.946863699555602	FALSE
GY2U009052	12.3061805030197	0.749537130471153	1.39455876850764	0.537472602372471	0.590941204920644	0.957698317350404	FALSE
GY2U009053	1612.89279425173	-0.245831055649262	0.230638612347343	-1.06587120494394	0.2864818673085	0.813081323360995	FALSE
GY2U009054	230.526494045243	-0.227010802364624	0.303682003775213	-0.747528004763359	0.454744904818395	0.915001316613818	FALSE
GY2U009055	813.014764673351	-0.21876729929755	0.186908682917213	-1.17045016787394	0.241819856802388	0.769210611487574	FALSE
GY2U009056	142.759003210634	0.542916413226036	0.474067293882779	1.14523068819905	0.25211360915176	0.778801015499872	FALSE
GY2U009057	384.338576772743	-0.944550698899604	0.244023649547094	-3.87073425322785	0.000108508030297445	0.00811298388819456	FALSE
GY2U009058	11.6393490076836	-1.2311243963652	2.01595168160531	-0.610691420632091	0.541403886850047	0.942551114225028	FALSE
GY2U009059	280.450232228797	0.122262353840104	0.360306228923048	0.339329004123923	0.734361895300294	0.982469797175626	FALSE
GY2U009060	586.380155327592	-0.155628885904843	0.21861073550753	-0.711899557647672	0.476526976105599	0.924131073296057	FALSE
GY2U009063	403.843967224953	-0.221085397726265	0.329070674946854	-0.671847765717717	0.501680616568416	0.929750950938209	FALSE
GY2U009064	6709.41519259891	0.26373399000012	0.210211324164021	1.25461361821943	0.209619057377224	0.729334777786126	FALSE
GY2U009065	2408.5741796926	0.321218076172514	0.313157065731973	1.02574110988586	0.305013631179766	0.832137954545769	FALSE
GY2U009066	5239.58355404763	1.10985987907033	0.245159892625622	4.52708584256551	5.98026515327112e-06	0.000882806011916731	TRUE
GY2U009067	683.481126040812	-0.160615279078663	0.180086561279735	-0.891878205332456	0.372458217736866	0.881466774179366	FALSE
GY2U009068	693.935152634227	-0.159430849932593	0.258239681079828	-0.617375491117141	0.536987083982429	0.941349753064964	FALSE
GY2U009069	2111.40840101958	0.427060109073125	0.163389723177204	2.61375134720045	0.00895541856115727	0.148609665997442	FALSE
GY2U009074	18.0462108588895	0.193364914968362	1.31682558533016	0.146841705630956	0.883256965137048	0.995777105976934	FALSE
GY2U009075	2894.91247546967	-0.542782259096131	0.210747902487149	-2.57550491696699	0.0100093850134129	0.158284942712106	FALSE
GY2U009076	14.65567285618	0.0594792336431384	1.38056730392828	0.0430831828871331	0.965635224963349	0.999259415679023	FALSE
GY2U009079	960.586030218731	-0.461844996681961	0.188960592528761	-2.44413393555413	0.01452003497353	0.193618416437556	FALSE
GY2U009080	2822.46181789962	0.125662183392292	0.23197283141692	0.541710779769902	0.588017762485535	0.95706860435107	FALSE
GY2U009081	329.003920215468	-0.370401596083986	0.31758566238168	-1.16630452806409	0.243491343099491	0.770594366203469	FALSE
GY2U009082	1694.8562153837	-0.455389574664408	0.226701090017487	-2.00876658612131	0.0445618933974904	0.351856276655817	FALSE
GY2U009083	312.004688475403	-1.08893882736958	0.723771575642742	-1.50453383915022	0.132443967098233	0.606337130140702	FALSE
GY2U009084	1173.89294796821	0.639787929555831	0.259294186664865	2.46742103162826	0.0136090235285669	0.187077691521005	FALSE
GY2U009085	161.573950700784	-0.306697295814136	0.438401218279231	-0.699581303669626	0.484188821912466	0.926023750429212	FALSE
GY2U009086	504.414343412136	0.0685343723768878	0.170701968483568	0.401485542233129	0.68806268050867	0.976601721282016	FALSE
GY2U009087	58.6236189685136	0.650935221427662	0.998925021983481	0.6516357154966	0.514636201782977	0.935116999254165	FALSE
GY2U009088	4628.61035649741	-0.349583434405181	0.463138805863736	-0.754813524539844	0.450360877807841	0.91386021122623	FALSE
GY2U009089	173.548260699763	-0.786473240592791	0.813408665850052	-0.966885740971161	0.333601155555603	0.857231450837077	FALSE
GY2U009090	1044.95783928336	0.503901746202623	0.176952019892375	2.84767445157791	0.00440399495077174	0.0955995448975944	FALSE
GY2U009091	1924.00266902701	0.0104039124952753	0.163285004049247	0.063716276677419	0.94919614416746	0.999259415679023	FALSE
GY2U009092	447.115179953505	0.198659214328307	0.267069745310832	0.74384769453049	0.456968622136829	0.915325557451451	FALSE
GY2U009093	477.181362716896	0.573981409919006	0.440920175660776	1.3017807793867	0.192991336107684	0.706138203534242	FALSE
GY2U009094	2570.2584290209	-0.349106221747148	0.168660863908847	-2.06987094490292	0.0384644314688986	0.325464492632415	FALSE
GY2U009095	1231.04166345517	0.0248711709977009	0.136261964865461	0.182524676069786	0.855170990909157	0.994838636206764	FALSE
GY2U009096	343.805225121739	0.213528141685647	0.695270411531348	0.307115243427872	0.758755655449685	0.987892256244759	FALSE
GY2U009097	228.361123328952	0.133602089350971	0.354213994310416	0.377179025947486	0.706040566068893	0.979068403509939	FALSE
GY2U009098	91.5889445587248	-0.419992633666302	0.66015616989753	-0.636201936477385	0.524644811161482	0.937995144773556	FALSE
GY2U009099	682.867740677107	-0.0786989911009128	0.223216245344903	-0.352568384883059	0.724412042596688	0.981622955238486	FALSE
GY2U009100	7.11089029573305	1.72790383658277	2.58916520306201	0.667359438686768	0.504542568042406	0.931007199007093	FALSE
GY2U009101	71.0034017452318	0.0198561687056233	0.721264267968415	0.0275296719766143	0.97803727399645	0.999259415679023	FALSE
GY2U009103	10.0324072653127	4.17990281345379	2.41033124832079	1.73416115165325	0.0828894937461322	0.482967947585384	FALSE
GY2U009104	661.844964800085	0.278620554630262	0.21261970007664	1.31041740031536	0.190054670369588	0.702824437417739	FALSE
GY2U009105	269.182056909418	-0.30494422601548	0.770243877728797	-0.395906069275959	0.692174323501137	0.978136854949858	FALSE
GY2U009106	8.27553594366795	-3.76983024085311	3.26430662840467	-1.15486400941921	0.248146119792068	0.775523642215727	FALSE
GY2U009107	939.545377110584	-0.0547849484774611	0.172616479726817	-0.317379595297991	0.750955588096049	0.986771886364578	FALSE
GY2U009108	637.109840551132	-0.589510814317171	0.246266383273685	-2.39379328384429	0.0166751438577494	0.209104108273256	FALSE
GY2U009109	2029.87785343009	0.622511721125739	0.179090313617042	3.47596533030194	0.000509018084884411	0.0232063510933207	FALSE
GY2U009110	1854.59515099967	-0.0681689784376095	0.153901457863177	-0.442939133807386	0.65780976049258	0.970644724399468	FALSE
GY2U009111	1102.39254420353	0.018856501921464	0.236190709353964	0.0798359172257068	0.936367757668695	0.997794716517054	FALSE
GY2U009112	597.642259637271	0.137157320889184	0.182106187353042	0.753172217170647	0.451346432235809	0.91386021122623	FALSE
GY2U009113	199.055614316448	-0.344229237406403	0.367558394633559	-0.936529385350008	0.349000690203521	0.866371099485505	FALSE
GY2U009114	2115.37808822752	0.479303078339242	0.317486168431895	1.50968176253656	0.131124647039395	0.603577229281592	FALSE
GY2U009115	2944.51895510967	0.242790615751213	0.0949213770273195	2.55780755984329	0.0105334365508219	0.162196911789407	FALSE
GY2U009116	386.938918442854	0.360783825107886	0.280423905422997	1.28656586735597	0.19824564700509	0.71409034182025	FALSE
GY2U009117	348.766350278349	-0.131785358001271	0.474752741924237	-0.277587355192784	0.781329139906767	0.98873816121618	FALSE
GY2U009118	541.472241185207	2.21153067443358	0.565069899788762	3.91372939039986	9.08814822087356e-05	0.0071462860918447	TRUE
GY2U009119	98.3733816086498	0.195579241008047	1.00931409785768	0.193774407216914	0.846352527253248	0.993111239091931	FALSE
GY2U009121	875.245527353932	-0.281741224198698	0.305447120049977	-0.922389525730671	0.356325431279153	0.871348225090054	FALSE
GY2U009122	215.021578356411	-0.182122123073942	1.18056449598794	-0.154266983034701	0.877399229366675	0.995077812242971	FALSE
GY2U009123	116.196059361219	0.29399475684508	0.591174736328531	0.497306022701382	0.618973265284323	0.964158879477904	FALSE
GY2U009124	14.3940612363706	0.324765067282906	1.77775987950888	0.182682189550045	0.855047391262895	0.994838636206764	FALSE
GY2U009127	146.312644882854	-0.0557237927158619	0.522157878140852	-0.106718283968571	0.915012476934009	0.997425617078307	FALSE
GY2U009128	649.116695405318	-0.148603324949978	0.231589721199401	-0.64166632344632	0.52108985958753	0.937751448454918	FALSE
GY2U009129	892.833533977532	-0.175919093780225	0.251165676112637	-0.700410567649905	0.483670938567359	0.925703372306361	FALSE
GY2U009130	606.65672182475	-1.15641483452204	0.327709138689671	-3.5287842113464	0.000417473395163733	0.0207570222300264	TRUE
GY2U009131	4351.12119232872	0.260863086249133	0.179521193239226	1.45310468108081	0.1461946915683	0.629999397962032	FALSE
GY2U009132	395.87531529605	0.00652723481714746	0.235395136569939	0.0277288431369444	0.977878419047519	0.999259415679023	FALSE
GY2U009133	745.31480806728	-0.470622649751233	0.203494662809098	-2.31270266873157	0.0207389921995569	0.236374869870216	FALSE
GY2U009134	122.729080472221	0.0270417157263512	0.575528442444499	0.0469858893706352	0.962524473758881	0.999259415679023	FALSE
GY2U009135	185.164394687711	0.216267663424505	0.541346234556706	0.399499709463392	0.68952503776848	0.977344410636228	FALSE
GY2U009136	515.501340054805	0.584237546874733	0.285754910314787	2.0445407087883	0.0409001600620362	0.336586914922431	FALSE
GY2U009137	708.471315189172	0.180733920456359	0.253974215574507	0.711623107280899	0.476698194148357	0.924131073296057	FALSE
GY2U009138	330.351938535979	0.0015119332323907	0.284117906530202	0.00532149927069091	0.995754077931189	0.999259415679023	FALSE
GY2U009139	126.201502797311	-0.138293923186665	0.796566787184207	-0.173612464656632	0.862170035412023	0.995077812242971	FALSE
GY2U009140	223.986871113751	0.0361830052792217	0.392284104823643	0.0922367356574089	0.926509951600643	0.997794716517054	FALSE
GY2U009142	1557.96117594897	0.101689082005604	0.129929318114767	0.782649239456347	0.433833118034611	0.909924838449184	FALSE
GY2U009144	323.317452809256	-0.0825984402786957	0.238956635604492	-0.345662885944746	0.729596079516786	0.981622955238486	FALSE
GY2U009145	786.256812211084	-0.120309645922819	0.253850114226055	-0.473939695830442	0.635542910926387	0.966435241284553	FALSE
GY2U009146	104.226172428274	0.0184527712627527	0.64771027977473	0.0284892363745878	0.977271952675035	0.999259415679023	FALSE
GY2U009147	1380.2055286595	0.216850527132746	0.233593377257071	0.928324808173396	0.353239109221212	0.869409763798703	FALSE
GY2U009149	286.849403042122	-0.569840191939245	0.29811512917754	-1.91147693010871	0.0559433187332882	0.396109198565067	FALSE
GY2U009150	987.981448318868	0.14020764620703	0.154917397636915	0.905047776077674	0.365440077191839	0.877286178853602	FALSE
GY2U009151	481.204359287533	-0.0408210318434577	0.218387267067712	-0.186920384102801	0.851723056668113	0.994782801120168	FALSE
GY2U009152	33.1780615007368	-0.861380845031338	0.557828555743141	-1.54416771275505	0.122547708423262	0.584668193095338	FALSE
GY2U009153	576.382407934161	0.22194406408959	0.159376064216341	1.39258090718264	0.163746559923528	0.659793348591768	FALSE
GY2U009154	555.696806182672	0.0981110807804614	0.330674757320324	0.296699637963055	0.766695833462372	0.98873816121618	FALSE
GY2U009155	665.219287086021	-0.402320792497243	0.209724287825773	-1.9183319045597	0.055068939427293	0.393226801474047	FALSE
GY2U009156	534.867727598905	-0.414524037346023	0.215094689731235	-1.9271700192319	0.0539584449669954	0.389149502953711	FALSE
GY2U009157	1648.9071050483	0.0865913481036512	0.329830346641925	0.262532993053115	0.792910552340815	0.988818537213311	FALSE
GY2U009158	356.608140327485	0.65419698988735	0.418665197459674	1.56257791155512	0.118151907067275	0.575877165466938	FALSE
GY2U009159	821.007401013381	0.0990082977182854	0.186782209230802	0.530073491078282	0.596060977812828	0.959208112054599	FALSE
GY2U009161	225.14669843827	-0.974351896827514	0.460728627088637	-2.11480650330865	0.03444644237888	0.308272948369425	FALSE
GY2U009162	136.430574799589	-0.176496930746923	0.45158690344004	-0.390837133234883	0.695917625374737	0.97854318219783	FALSE
GY2U009163	451.694842993818	-0.119846853075912	0.184601662235619	-0.649218710300366	0.516197019683179	0.935967802254127	FALSE
GY2U009164	528.088203112147	-0.0640554758864944	0.378258974845464	-0.169342910932025	0.865526925307841	0.995077812242971	FALSE
GY2U009165	6.30544104495136	1.15850169574699	1.61558208767947	0.717080057139651	0.473324700332323	0.923484180866911	FALSE
GY2U009166	392.855445567881	-0.14948956093324	0.46135535755585	-0.324022596649142	0.745920926702671	0.986081650360537	FALSE
GY2U009167	559.836654156951	-0.0834638056260295	0.306499302089927	-0.272313199595936	0.785381207787093	0.98873816121618	FALSE
GY2U009168	1041.44238811974	-0.057041677175983	0.138062379687736	-0.413158727996704	0.679490324165622	0.974607407850436	FALSE
GY2U009169	713.824987371796	-0.227202426412508	0.328416259464263	-0.691812356620644	0.489055175711951	0.927981383889115	FALSE
GY2U009170	3106.30847490123	-0.113241020953687	0.485851029387798	-0.233077659825847	0.815701102085203	0.991035538821301	FALSE
GY2U009171	513.555652982612	0.0768499783688366	0.258509133760755	0.297281481899049	0.766251618231715	0.98873816121618	FALSE
GY2U009172	375.710334395204	-0.227267427184376	0.209983146283417	-1.08231270559986	0.279113602193933	0.807000796757221	FALSE
GY2U009173	10354.4049812316	0.229443597767175	0.181672385326473	1.26295252497982	0.206606241785137	0.725311206222216	FALSE
GY2U009174	12.7842216933349	4.3161583045214	2.44988202605167	1.76178210159674	0.0781061199243055	0.470613394637063	FALSE
GY2U009176	1104.86392407914	-0.384795415024082	0.124227540772664	-3.09750489006504	0.00195157176490678	0.0561306093859598	FALSE
GY2U009177	5.91815721548171	-0.668314867713263	2.66195600924201	-0.25106157479423	0.801766503463662	0.990121850181838	FALSE
GY2U009178	7353.76952173401	-0.078317344780141	0.197022713220482	-0.397504143050241	0.6909957319793	0.977788299413702	FALSE
GY2U009179	73.6559026554409	-0.18008792519078	0.752724610982292	-0.239248089624395	0.810913215057137	0.991035538821301	FALSE
GY2U009181	91.8396005798997	0.127604837947169	0.326239705985576	0.391138281472124	0.695695025566683	0.978519009711564	FALSE
GY2U009182	1914.7311866981	0.137710501039022	0.221007259685556	0.623103970588811	0.533216200660244	0.940705790752216	FALSE
GY2U009183	1047.55285933652	0.0720662856171106	0.225015100034633	0.320273108809225	0.748761306451167	0.986564146402744	FALSE
GY2U009184	50.7770617376667	0.0316633912702315	0.892076032003549	0.0354940499848622	0.971685790811798	0.999259415679023	FALSE
GY2U009185	224.444350433346	-0.408794284057779	0.318607379469218	-1.28306596268676	0.19946896733336	0.716233145795655	FALSE
GY2U009186	1197.3541458087	-0.662941949669899	0.177989900077487	-3.7246043139599	0.000195621811424212	0.0121939966961231	FALSE
GY2U009188	71.5891931488005	0.100489656016044	0.543717908520007	0.184819470614047	0.853370635605432	0.994838636206764	FALSE
GY2U009189	1897.79788720516	-0.717180751126599	0.263816177920272	-2.71848662496861	0.00655813071377916	0.123131956950276	FALSE
GY2U009190	282.858539438366	-0.332745305740077	0.347373120198108	-0.957890194699899	0.338118131333725	0.861494220947768	FALSE
GY2U009191	861.884892863251	-0.0329955638415878	0.210404057866446	-0.1568199975617	0.875386712075682	0.995077812242971	FALSE
GY2U009192	1097.35824872377	-0.162866280440512	0.19377754056068	-0.840480687128505	0.400638925613169	0.8938349196508	FALSE
GY2U009193	414.904718170598	0.631388779946669	0.370337122401785	1.70490275414968	0.0882125626426922	0.49805567746455	FALSE
GY2U009194	230.196264906217	0.406868414977723	0.574369468620317	0.708374029620784	0.478713015646219	0.924278376825196	FALSE
GY2U009195	1604.71342277784	0.0116658995668893	0.343394319097056	0.0339723138040384	0.972899228336456	0.999259415679023	FALSE
GY2U009196	122.041983561391	0.202475569077316	0.545600617008211	0.371105828632647	0.710558709908761	0.979593079289536	FALSE
GY2U009197	3172.40371709495	-0.17672706693667	0.200294149746002	-0.882337637723231	0.377594248667402	0.885465504088354	FALSE
GY2U009198	405.978523804744	0.452408982471763	0.260627246274821	1.73584684233173	0.0825909190596264	0.482047509199903	FALSE
GY2U009199	2637.18137980221	-0.0434922064129385	0.170763505614512	-0.254692630351121	0.798960508710951	0.9895588652977	FALSE
GY2U009200	7391.46414853676	-0.548301152195028	0.237676602619594	-2.30692102694094	0.0210592230897381	0.237342013283558	FALSE
GY2U009201	559.570742924567	-0.642382888106467	0.295301620424991	-2.17534494792803	0.0296042766225954	0.286548001052812	FALSE
GY2U009202	426.765624476795	0.0260869740547436	0.24189712693896	0.107843257110393	0.914120028750938	0.997425617078307	FALSE
GY2U009204	1436.03670186256	-0.107907863931462	0.152447926216036	-0.707834252717511	0.479048192668184	0.924352647754711	FALSE
GY2U009206	647.765326148787	0.644692862517398	0.294596956175123	2.18838942155994	0.0286412481772776	0.280233034392062	FALSE
GY2U009207	1545.484834747	0.0885762762961849	0.201950234605715	0.438604473369987	0.660948155113137	0.97103786578472	FALSE
GY2U009208	427.321178542391	0.404593567634012	0.258228103075219	1.56680687661698	0.11715983955829	0.573815419916629	FALSE
GY2U009209	11.6154215369609	-0.279478943667869	1.89675415023456	-0.147345898061332	0.882859006391613	0.995638509798421	FALSE
GY2U009210	106.31803689243	0.164435015915379	0.954571050116908	0.172260635701491	0.863232629855074	0.995077812242971	FALSE
GY2U009211	702.017721689635	0.789006624308489	0.544262788294942	1.4496795321618	0.147147906008628	0.632024406113729	FALSE
GY2U009212	8363.03416053091	0.284494594894585	0.286563154361651	0.992781488354027	0.320816453085969	0.846197205539266	FALSE
GY2U009213	797.882523997398	-0.822022788360921	0.202868594917916	-4.05199626237626	5.07824765705815e-05	0.00474301923366678	FALSE
GY2U009214	1312.66408296391	-0.10621331142501	0.219357385077171	-0.484202122429769	0.628242430770884	0.965187640715703	FALSE
GY2U009215	153.020276534883	0.113102863685963	0.259149456763379	0.436438745033655	0.662518433042812	0.971511305844232	FALSE
GY2U009216	608.75412652964	-0.0615128258975882	0.25942339905581	-0.237113637865623	0.812568632540148	0.991035538821301	FALSE
GY2U009217	513.36093112437	0.867382040571871	0.824830915634948	1.05158769407202	0.292988756150657	0.819763845842274	FALSE
GY2U009218	234.826122834347	0.16652070357537	0.373008053382913	0.446426563890908	0.655289148006593	0.970644724399468	FALSE
GY2U009219	657.969137793717	-0.051357882072004	0.200979483845113	-0.255537933969337	0.798307648789913	0.9895588652977	FALSE
GY2U009220	138.324767258464	-0.523006034572641	0.427717541921969	-1.22278369089677	0.221411406985141	0.74669178409193	FALSE
GY2U009221	233.643455192215	-0.661755854456275	0.592830355186807	-1.11626513161214	0.264308662272903	0.788998716389465	FALSE
GY2U009222	127.076818045457	0.753438228742176	1.26221324067312	0.596918337142762	0.550561903889109	0.945357112365818	FALSE
GY2U009223	714.620142689942	-0.193642453101942	0.257786451471343	-0.751173896055078	0.452548007970157	0.914256416975147	FALSE
GY2U009224	336.335873567452	-0.223735778037386	0.340513179474583	-0.657054679594527	0.511145758301297	0.934535620247221	FALSE
GY2U009225	834.225456069887	0.406219769576446	0.243194351831314	1.67035034538225	0.094850067717279	0.515078497535147	FALSE
GY2U009226	1358.68840050639	-0.191983963409843	0.233745057832619	-0.821339134140408	0.411453122551466	0.898831435117944	FALSE
GY2U009227	968.734581211544	0.209092641408504	0.240948888608747	0.867788362153556	0.385510202198892	0.888756533905771	FALSE
GY2U009228	29.7899878234364	1.16581983993426	1.36430045397933	0.854518399179478	0.392817819258158	0.892154987782362	FALSE
GY2U009229	760.948469280467	0.0685187757463566	0.208737114716272	0.328253918041799	0.742719683518239	0.984968344025194	FALSE
GY2U009230	2717.71190662911	-0.0754215180938012	0.231990373432532	-0.325106240305852	0.745100666204345	0.985771630049277	FALSE
GY2U009232	35.8050332179617	-0.791593098992913	1.29417169862237	-0.611660029218342	0.540762712553129	0.942472757278152	FALSE
GY2U009233	4.90034820421891	1.49537606113235	2.8449255728274	0.525629238042309	0.599145837984475	0.959636436494443	FALSE
GY2U009234	93.2577116245362	0.605446565104272	0.951936178224257	0.636015920976628	0.524766045016874	0.938012465451434	FALSE
GY2U009235	332.149462659582	0.384731902559508	0.497095208345593	0.773960191328243	0.43895433289821	0.91113206787607	FALSE
GY2U009237	7.45582460834905	1.24462626354548	1.7136182564142	0.726314778035748	0.467645821899206	0.91983759942584	FALSE
GY2U009240	789.337286962496	-0.109121988634735	0.499450896297408	-0.218483917926051	0.827052087299838	0.992254120975211	FALSE
GY2U009241	1119.03750921195	-0.0521673810302991	0.227394649232798	-0.229413406191858	0.818547617364722	0.991281583265458	FALSE
GY2U009242	642.438694138456	-0.185939059566336	0.265508599729474	-0.700312757311022	0.483732006427308	0.925703372306361	FALSE
GY2U009243	2310.29416661512	0.00495056117216426	0.315896297276339	0.0156714757812866	0.98749648323173	0.999259415679023	FALSE
GY2U009245	1936.43660004921	0.288251186914042	0.379838590093371	0.758878098307981	0.447925481627797	0.91386021122623	FALSE
GY2U009248	7.42153597040491	-1.50099090953283	1.66817550357698	-0.899779972979068	0.368237354176559	0.878329364461518	FALSE
GY2U009249	2.91965029931241	-2.79050555055597	3.99001885434859	-0.69937151989011	0.484319881541099	0.926023750429212	FALSE
GY2U009250	143.426148997983	-0.0179668967001053	1.20573333777685	-0.0149012191478697	0.98811098729168	0.999259415679023	FALSE
GY2U009251	403.674509166051	0.0221117043114799	0.526947635233619	0.0419618626842812	0.966529100491514	0.999259415679023	FALSE
GY2U009252	602.472301518064	-0.580313856023845	0.34920693525935	-1.66180507151972	0.0965518650558989	0.5206329256962	FALSE
GY2U009253	163.411296237654	0.239562189588685	0.393356262307005	0.609020911942957	0.542510577855463	0.943176097930866	FALSE
GY2U009254	105.830656705151	-0.414039741688239	0.561156143827512	-0.737833393151811	0.460615698345435	0.918018172426165	FALSE
GY2U009255	271.59813927763	0.0276175062070888	0.289909855468484	0.0952623916922721	0.924106413842398	0.997734593820393	FALSE
GY2U009256	521.440787248287	-0.0217349099872558	0.420752507782141	-0.0516572321857906	0.958801815483552	0.999259415679023	FALSE
GY2U009257	95.3325043610616	0.266529451885674	0.758963678194796	0.351175503575635	0.725456686566563	0.981622955238486	FALSE
GY2U009258	117.84964363581	0.0909512044358202	0.247183402970254	0.367950288502037	0.712910301744415	0.980253567147817	FALSE
GY2U009259	160.66064171938	-0.285471558620868	0.332950881151616	-0.857398417548783	0.391224733555689	0.891583115959077	FALSE
GY2U009260	126.731971622648	-0.968162077891157	0.825897164855297	-1.172254996251	0.241094694100275	0.768186848748498	FALSE
GY2U009263	814.220010129666	0.0825237102939121	0.189797395050711	0.434798961660476	0.663708358670549	0.971561012017644	FALSE
GY2U009264	447.49584638452	-0.326326631317864	0.470400077750728	-0.693721465519803	0.487856901745476	0.927619036967173	FALSE
GY2U009265	36.6810376023425	0.363406173540331	0.478232750704403	0.759893949138907	0.447317978781756	0.91386021122623	FALSE
GY2U009267	100.685674880581	0.0361891752625329	0.593100071307157	0.0610169801240693	0.951345686068264	0.999259415679023	FALSE
