## Supplementary material for "A chromosome-scale genome and transcriptomic atlas of taro (Colocasia esculenta) corm development": Data S1: S2_vs_S1.all_genes.tsv (part 2 of 3)

gene_id	baseMean	log2FoldChange	lfcSE	stat	pvalue	padj_BH_all_eligible	DE
GY2U009268	893.649707840106	-0.216624153068201	0.157948978339286	-1.37148182499083	0.170224805435762	0.669725410782609	FALSE
GY2U009269	8.80741735032105	-1.99729254272689	1.93814390151799	-1.03051818864563	0.302766818477145	0.82999881336413	FALSE
GY2U009270	574.448778476295	0.853721416424724	0.427358808233036	1.99766893761833	0.0457525639603105	0.357145014302205	FALSE
GY2U009271	542.629753162654	-1.82292023323666	1.38446637752653	-1.31669519955657	0.187940813367641	0.700595797233816	FALSE
GY2U009272	872.769207220987	0.259295483804588	0.170037691702345	1.52492945069197	0.127276695245426	0.593519344368087	FALSE
GY2U009273	504.409072100238	0.297116212703635	0.182122193987976	1.63141134091131	0.102803553493763	0.536221599526585	FALSE
GY2U009274	2122.60503054263	-0.316460248938374	0.190206919283809	-1.66376833256092	0.0961587346852722	0.519559137614706	FALSE
GY2U009275	975.040188107995	0.15326260155101	0.218417825920067	0.701694565932997	0.482869662605975	0.925632035437498	FALSE
GY2U009276	395.575650864545	0.0256457078565503	0.391128726897411	0.0655684589060546	0.947721401201663	0.998760620890133	FALSE
GY2U009278	20.0623200198383	-1.50345862136723	2.0084632485272	-0.748561678920294	0.454121436493486	0.914860696247659	FALSE
GY2U009279	64.9879901410578	-1.34071421883698	0.935279092083209	-1.43349106185055	0.151717551438767	0.640261513235685	FALSE
GY2U009281	241.066080578479	-1.16753733379993	0.386319366443923	-3.02220762201784	0.0025093836788041	0.0659273954183992	FALSE
GY2U009282	90.6428732828889	-1.54280472704696	1.469092699978	-1.05017520478461	0.293637567259321	0.820194749545264	FALSE
GY2U009283	192.52357581759	0.321564270087962	0.51005455964207	0.630450731219067	0.52839972801605	0.939511268296973	FALSE
GY2U009284	174.443805473761	-0.111504275279274	0.330827405928733	-0.337046669293458	0.736081719224817	0.982546334180091	FALSE
GY2U009285	565.508655368548	0.116249654520105	0.327286359010582	0.355192483033936	0.722445395736609	0.981622955238486	FALSE
GY2U009286	4.62009044400125	-6.59895878599394	4.41644618362132	-1.4941784664934	0.135128979292483	0.611400151260719	FALSE
GY2U009287	504.722601925878	-0.0791178515290745	0.505593915192948	-0.156484975692164	0.875650761012817	0.995077812242971	FALSE
GY2U009288	790.607472759857	0.0131110620221215	0.19594013526456	0.0669136111619954	0.946650477184751	0.998217653418446	FALSE
GY2U009289	821.411950324125	-0.174523704441607	0.191526108143211	-0.911226704983269	0.362175936028003	0.874918249068775	FALSE
GY2U009290	1471.3980257024	0.230124228378155	0.14368537225562	1.60158424455872	0.109247577140202	0.554387793764757	FALSE
GY2U009291	89.0470297332331	-0.485895641672892	0.462375829861327	-1.05086730380915	0.293319539001154	0.820047777553014	FALSE
GY2U009292	1608.52153213778	0.151626137702232	0.190803398253255	0.794672102752474	0.426804264186552	0.906295528508834	FALSE
GY2U009293	1020.83382666819	0.917549785661286	0.410988022818815	2.23254629020123	0.0255788793737371	0.264155248775873	FALSE
GY2U009294	835.498235981289	0.237282500659857	0.346409842917641	0.684976208127754	0.49335893445046	0.928643774497616	FALSE
GY2U009295	443.844899932352	-0.318163066527993	0.290319694221374	-1.09590590256474	0.273119955721967	0.800365560627111	FALSE
GY2U009296	415.259752273701	-0.590368004617584	0.702987204554787	-0.839799075705045	0.401021051792569	0.8938349196508	FALSE
GY2U009298	2444.62718872225	0.819837861974683	0.26072463768999	3.14445872564408	0.0016639438186083	0.0508731215490093	FALSE
GY2U009299	1980.4201326285	-0.135872081263879	0.698378285489999	-0.194553702609107	0.845742350331373	0.993111239091931	FALSE
GY2U009300	6.78788122680275	-2.77771427200634	3.53812405137243	-0.785081085816895	0.432406028551415	0.909485170727406	FALSE
GY2U009313	3.81805383230173	0.388402096551277	2.3316457294301	0.166578520762762	0.867701695486406	0.995077812242971	FALSE
GY2U009317	7.41424123323871	0.759643535530239	2.0304722722815	0.374121600132309	0.708313849107213	0.979107813998535	FALSE
GY2U009328	38.1243105475512	-0.0723064645934025	1.58195736197187	-0.0457069617244766	0.963543814956699	0.999259415679023	FALSE
GY2U009329	8.80832578988238	-2.37535577781562	3.0024052204001	-0.791150961794252	0.428855903583711	0.906690757334815	FALSE
GY2U009330	112.10000450983	0.866640740996686	0.96506820153197	0.898009839740821	0.369180303644332	0.878538187943627	FALSE
GY2U009331	64.6438195179091	0.893062163656056	0.662261717196247	1.3485033793542	0.177496533991746	0.683586966004609	FALSE
GY2U009333	32.1166688951697	-0.525846979091738	0.900653651087013	-0.583850382949189	0.559320977561644	0.947412736570997	FALSE
GY2U009345	2073.02242555716	-1.12597577897468	0.685779032045641	-1.64189298062374	0.100612184824742	0.530660950623886	FALSE
GY2U009346	224.787821101905	-0.656466577129316	0.847365219619339	-0.774715036598056	0.43850806383304	0.91113206787607	FALSE
GY2U009347	1023.09536422817	0.288816125266334	0.306315304204566	0.942872005746909	0.345746375400335	0.864674101934426	FALSE
GY2U009348	200.169609238912	-0.213352868604271	0.659060002666285	-0.323722980822888	0.746147770786754	0.986081650360537	FALSE
GY2U009349	43.7267456762441	-0.423596783027517	0.603833280059889	-0.701512813247896	0.482983041093387	0.925632035437498	FALSE
GY2U009350	1067.11946899904	-0.648155771709653	0.176963811298164	-3.66264586502143	0.000249623525579235	0.0143111922256831	FALSE
GY2U009351	617.741405048865	-0.120493695347039	0.211254458944452	-0.570372317578973	0.568425201005499	0.951458075561147	FALSE
GY2U009352	1293.83461555363	0.202674358969227	0.205430258601105	0.986584743403212	0.32384625252574	0.848548619082391	FALSE
GY2U009353	11.4795572993582	1.13057556804746	1.46740949327816	0.770456762905205	0.441028993372245	0.912242799798616	FALSE
GY2U009354	3477.60883998608	0.681695068416725	0.183264485535511	3.71973362119107	0.000199433003040909	0.0123865236888669	FALSE
GY2U009355	250.118209915356	-0.00585970987480843	0.410794261997443	-0.0142643420731249	0.988619087639617	0.999259415679023	FALSE
GY2U009356	975.084360895449	0.0194342612840453	0.184671148439126	0.105237127988358	0.916187650403728	0.997425617078307	FALSE
GY2U009357	909.970532396003	1.45127249004697	0.647285322207502	2.24209083731043	0.0249555020691954	0.261323895216951	FALSE
GY2U009358	68.0759320763005	0.35829682324958	0.85533911629702	0.418894467028163	0.675293260915463	0.973662804156183	FALSE
GY2U009359	3086.85243611657	-0.296552279095022	1.12963518646502	-0.262520398309322	0.79292026109607	0.988818537213311	FALSE
GY2U009360	1052.19686337462	0.0291622856150999	0.22926525855654	0.127198886559204	0.89878298662095	0.997375815996246	FALSE
GY2U009361	225.833067791573	-0.339440485100044	0.375187603346778	-0.90472201659154	0.365612674234636	0.877286178853602	FALSE
GY2U009362	299.918226427012	-1.24439879305438	0.756959706295298	-1.64394324123896	0.100187927071644	0.529704062965058	FALSE
GY2U009363	206.38399637715	-0.0856908458269245	0.663078827013421	-0.129231763006045	0.897174263692285	0.997203887752882	FALSE
GY2U009364	12.9960720259282	0.123666560220766	1.25248769141247	0.0987367469306651	0.921347291575823	0.997425617078307	FALSE
GY2U009365	4.01975845073368	-1.63828836502249	2.27527350391183	-0.720040189544606	0.47150025111259	0.922265013633908	FALSE
GY2U009366	142.241520853616	0.35725711087559	0.430225424808348	0.830395160943213	0.406315400660592	0.896483829624677	FALSE
GY2U009367	147.51833158492	0.45977479164007	0.365335289664453	1.25850090217771	0.208210661134805	0.72735829492008	FALSE
GY2U009368	2911.0770858078	1.19494034191456	0.589320012418845	2.02765953426555	0.0425950083197089	0.343283325160531	FALSE
GY2U009369	111.914474569687	0.0396829841624873	0.300168578106069	0.132202325815945	0.894824261534749	0.997052281834794	FALSE
GY2U009370	152.644378782916	-0.493368740733071	0.304365097640796	-1.62097673010895	0.10502262935365	0.543404138961749	FALSE
GY2U009371	148.77351996354	0.032306943746179	0.391188444176673	0.082586651592367	0.934180215499839	0.997794716517054	FALSE
GY2U009373	18.2404446869937	-0.661804650585445	0.999373679373267	-0.662219412262768	0.507830615015232	0.931834236937148	FALSE
GY2U009376	12.5184474743426	-0.24962756278543	1.75356364870246	-0.142354435192667	0.886800051217902	0.995937229513901	FALSE
GY2U009377	225.187034636681	1.38457872286338	0.50304059213069	2.75241947573022	0.00591566927043382	0.114325143893773	FALSE
GY2U009379	1008.24586621064	-0.196926386409537	0.265855924764815	-0.740725964951673	0.458859612695023	0.916649747211057	FALSE
GY2U009380	25.9751012313947	0.483158042275383	1.18937593574678	0.40622819728736	0.684574937605769	0.97536018343256	FALSE
GY2U009382	392.440814542903	-0.583486311241649	0.382141329157814	-1.52688617200231	0.126789318667161	0.592859383685889	FALSE
GY2U009383	64.8051404320771	0.309025172103287	0.73437008852603	0.420803048669286	0.673898905274385	0.973100613819115	FALSE
GY2U009384	134.326716066534	0.327002603669061	0.572848492800667	0.570836107240746	0.568110744681527	0.951458075561147	FALSE
GY2U009385	35.9288592947455	0.219410345992675	0.679621015472675	0.322842203224212	0.746814749381398	0.986119123725738	FALSE
GY2U009386	1017.10494280901	0.0219915293922295	0.216665623835032	0.101499854951488	0.919153672697242	0.997425617078307	FALSE
GY2U009387	662.475996927448	-0.211791567778926	0.255759507625458	-0.828088737522438	0.407620247272263	0.897094992667432	FALSE
GY2U009388	1115.68794706767	0.346595604686764	0.309753456607949	1.11894023228107	0.263165637729759	0.787983755706739	FALSE
GY2U009390	339.66863267639	-0.246983783004797	0.302546586312981	-0.816349594337499	0.414300216881234	0.900684682458319	FALSE
GY2U009391	1215.01070078111	-1.68791649783028	0.553656802025194	-3.04866930498484	0.00229857352548108	0.0620284361898952	FALSE
GY2U009393	647.347372292333	0.436183873305642	0.277743051051382	1.57045827664991	0.116308533829586	0.57243420003082	FALSE
GY2U009394	2791.29353115815	-0.0222386105014918	0.221388370587766	-0.100450671561701	0.919986543071246	0.997425617078307	FALSE
GY2U009395	333.754167713102	-0.406613861797215	0.181114049836622	-2.24507078365268	0.0247635888499762	0.259700869510129	FALSE
GY2U009396	2376.76837458562	-0.187549544931449	0.137934057794343	-1.35970439738011	0.173923486023582	0.676513818338155	FALSE
GY2U009397	528.928187471144	-0.329221678307434	0.509244365657999	-0.646490566237378	0.517961704673711	0.936955891738481	FALSE
GY2U009398	3.09054280843606	-1.73129171000206	3.83386074586385	-0.451579184734306	0.651572168193118	0.96972711923988	FALSE
GY2U009399	69.7783224946617	0.707891662062678	0.619951769726303	1.14184957061289	0.253516553426621	0.780347047696638	FALSE
GY2U009401	65.3802116902037	-1.24914445904071	0.689499272952503	-1.8116690010299	0.070037356187527	0.444152522126835	FALSE
GY2U009402	49.4163868227355	-0.0800979429894499	1.33077674477888	-0.0601888658662719	0.952005213389914	0.999259415679023	FALSE
GY2U009403	71.4383702249459	0.449509757362521	0.795669733217357	0.564945150728419	0.572111071910124	0.95220945892757	FALSE
GY2U009404	528.839018658897	0.234725396226429	0.308102440247401	0.761842054992971	0.44615427705719	0.91386021122623	FALSE
GY2U009405	3348.47717257212	0.514539679734326	0.210788190278065	2.44102707583172	0.014645556672126	0.19461560656867	FALSE
GY2U009406	3155.85690631532	0.111274768431586	0.151021966548202	0.736811809400387	0.461236800592786	0.918687655615125	FALSE
GY2U009407	929.407384881675	0.092342305320804	0.24315783324818	0.379762823542494	0.704121481008645	0.979068403509939	FALSE
GY2U009408	371.412479640423	-0.201462487705647	0.262367406328321	-0.767864006146943	0.442567983406683	0.913156038945277	FALSE
GY2U009409	679.203756000118	-0.541277046376868	0.345608760621505	-1.5661554568336	0.117312227773637	0.5743976602387	FALSE
GY2U009410	627.241956685905	-0.328796729938092	0.13398006295633	-2.454072066269	0.0141248670939203	0.190502338099121	FALSE
GY2U009411	24.4856225236451	-0.124907236241288	1.22113465011001	-0.102287848625076	0.918528200109359	0.997425617078307	FALSE
GY2U009412	158.03582545401	0.0798635092655154	0.673839482339915	0.118520079868559	0.905655585792857	0.997375815996246	FALSE
GY2U009413	1749.1552656979	-0.522230749447875	0.210088461255125	-2.48576597842607	0.012927294424239	0.182236579786435	FALSE
GY2U009414	887.674059209744	0.013224442592149	0.244370079384851	0.0541164557683929	0.95684238165166	0.999259415679023	FALSE
GY2U009415	13.7271061914895	-5.88819669289401	2.62876982679226	-2.23990576614273	0.0250970412296839	0.261835951833608	FALSE
GY2U009416	372.632584542051	-0.127684064544502	0.237080233028563	-0.538569002204071	0.590184281088184	0.957470242220464	FALSE
GY2U009417	38.5982036267056	0.0414715591630617	0.94022752977527	0.0441080034882344	0.964818313134228	0.999259415679023	FALSE
GY2U009418	1250.39466331984	-0.347672833147881	0.139245017925909	-2.4968421730742	0.0125304712720545	0.179296609804306	FALSE
GY2U009419	2286.00838482598	0.275978156040852	0.23574098777116	1.17068380280459	0.241725898143519	0.769210611487574	FALSE
GY2U009421	317.708312532089	-0.223695312268165	0.392746994209715	-0.569565943383691	0.568972132809078	0.951543443962264	FALSE
GY2U009422	1609.06045217363	0.0200446275357936	0.256836453852839	0.0780443244527845	0.937792794677654	0.997794716517054	FALSE
GY2U009423	186.390675097045	-0.062600335214301	0.26646188983007	-0.234931664164894	0.814261772803379	0.991035538821301	FALSE
GY2U009424	776.58897941753	-0.372878253571416	0.334494535926998	-1.11475140404923	0.264956966320431	0.788998716389465	FALSE
GY2U009425	372.337707879998	-0.0758903569775654	0.302610536437315	-0.250785573665198	0.801979895768995	0.990242697779451	FALSE
GY2U009426	5.02219774288697	0.361715107072297	1.80221466878503	0.200705894440504	0.840928550408744	0.992834431322779	FALSE
GY2U009427	1210.85534419683	0.255916013174633	0.213831492380294	1.19681161238633	0.231379991059872	0.757653449235593	FALSE
GY2U009428	1578.97240020599	0.0979407661680888	0.319638906480322	0.306410653341784	0.759291998014778	0.988073804013997	FALSE
GY2U009429	351.444532360504	0.0154924986978878	0.224915062417938	0.0688815525796118	0.945083902546725	0.998101376514021	FALSE
GY2U009430	12110.0452804743	-0.396960605760906	0.317851675920798	-1.24888630714604	0.211706660520598	0.732429925912968	FALSE
GY2U009433	35715.5167164228	-0.180186769805216	0.316481855116535	-0.569343129446924	0.569123303026609	0.951703410446018	FALSE
GY2U009435	209.607101758525	0.181653913099728	0.391569490582933	0.463912325828292	0.642710561538238	0.967502503689381	FALSE
GY2U009436	270.390971032164	-0.28415068808516	0.309152983944591	-0.919126461144195	0.358029430122454	0.872583056681844	FALSE
GY2U009437	166.335692392342	-0.50760359049512	0.324583748898683	-1.5638601507852	0.117850414578336	0.575682065379942	FALSE
GY2U009438	953.42896608237	-0.126950898706641	0.164986602623821	-0.769461863495041	0.441619175744886	0.91272807665968	FALSE
GY2U009439	2057.74750848562	-0.082505004831496	0.152694768069872	-0.540326337793986	0.588971997972197	0.957462612362976	FALSE
GY2U009440	389.265312303413	0.396700157917062	0.353627453519829	1.12180249007397	0.261946427261027	0.787769413352373	FALSE
GY2U009441	200.23671425792	0.00794622611904132	0.364999081029321	0.0217705373302104	0.982630996419445	0.999259415679023	FALSE
GY2U009442	6541.76517658939	-0.746378864259786	0.482061599868383	-1.54830599339082	0.121548642153955	0.581844966155569	FALSE
GY2U009443	339.63258655328	0.137195231467003	0.42165013484456	0.325376941993817	0.744895804522138	0.985771630049277	FALSE
GY2U009444	1773.00244502397	0.0802825736611047	0.140072132632806	0.57315164802668	0.566542019567645	0.95091190633786	FALSE
GY2U009446	749.607737413993	-0.0961839759095068	0.226218075997537	-0.425182538952165	0.670703611974661	0.972430547754071	FALSE
GY2U009447	71.6752550370811	-0.165573360828124	0.497266996174509	-0.332966720296913	0.739159404487427	0.983911658351084	FALSE
GY2U009448	1770.0951276322	-0.641569886429146	0.189763083609291	-3.38089935211052	0.000722490018856571	0.0287353222812978	FALSE
GY2U009449	513.293914605194	-0.0718127987602305	0.229046061088366	-0.313529944234776	0.753878074454797	0.98711606356348	FALSE
GY2U009450	225.28995515888	-0.0554509662086295	0.980131598238868	-0.0565750214647355	0.954883732650377	0.999259415679023	FALSE
GY2U009451	308.779226408106	-0.663412197563786	0.389115143927801	-1.70492515625884	0.0882083839520106	0.49805567746455	FALSE
GY2U009452	56.7533382941285	-0.0776283557526878	0.90008411268718	-0.0862456682197514	0.931271127937009	0.997794716517054	FALSE
GY2U009453	908.914355281625	0.0701302137775387	0.169448595183507	0.413873090547549	0.67896705209837	0.974406764928586	FALSE
GY2U009454	31.2386551707917	0.253785186375887	1.19987168855697	0.211510271303345	0.832489118168394	0.992590941336674	FALSE
GY2U009455	5.48260184351327	-2.07839250959092	2.90748644768122	-0.714841684386346	0.474706874459376	0.92386024368428	FALSE
GY2U009456	88.5459028471207	0.203925705397247	1.1152296746169	0.182855343646859	0.854911522646052	0.994838636206764	FALSE
GY2U009457	535.183081822076	0.0428817101762352	0.20736951554766	0.206788881494878	0.836174739762682	0.992816254076339	FALSE
GY2U009458	149.524884879705	-0.582688688518862	0.39007972195808	-1.4937682112619	0.135236212928606	0.611400151260719	FALSE
GY2U009459	1074.39284992976	0.382116008556809	0.301620560835176	1.26687652691429	0.205199443098525	0.723176162334481	FALSE
GY2U009460	99.8383096075608	-0.019522460422217	0.482940557206464	-0.0404241477152868	0.967754978887912	0.999259415679023	FALSE
GY2U009461	168.399764453871	1.46895780989776	1.13187251806591	1.2978120649204	0.194351922748885	0.708670039410869	FALSE
GY2U009462	1737.85524343577	0.0805015061178555	0.340779071702241	0.236227846140136	0.813255872794699	0.991035538821301	FALSE
GY2U009463	1328.73037823179	0.233449600098103	0.245154236020508	0.952256032314997	0.340967150253826	0.861504331004485	FALSE
GY2U009464	389.745802166841	0.399377376884236	0.686805270796323	0.581500162951828	0.560903408444503	0.947945009125079	FALSE
GY2U009465	568.740760406854	-0.263832670294283	0.268856322685055	-0.981314732193758	0.326437559979736	0.851381454935704	FALSE
GY2U009466	3163.77056427164	0.329888397411541	0.151989656843049	2.17046609791479	0.0299715542171712	0.287276751513891	FALSE
GY2U009467	114.546402042736	-0.688830801662977	0.534230499517794	-1.2893887606281	0.197262966834721	0.712804675700108	FALSE
GY2U009468	55.8636586058224	1.73571506407299	0.968621304665183	1.79194392660294	0.0731419486015195	0.455264808615558	FALSE
GY2U009470	54.6151328642075	-0.647562075950757	0.357056451165917	-1.81361259217201	0.0697373904309447	0.443411849691118	FALSE
GY2U009471	24.0803055976308	6.44949580383439	2.13453695182026	3.02149644134034	0.00251528596922789	0.0659281836154504	FALSE
GY2U009473	305.254539086945	0.113781973203757	0.394898224760637	0.288129867569611	0.773247330608833	0.98873816121618	FALSE
GY2U009474	1081.92010710546	0.533127929818909	0.208514474189533	2.55679099444345	0.010564267038458	0.162196911789407	FALSE
GY2U009475	60.1672432470673	-0.0175608310744389	0.74088542835597	-0.0237024921834494	0.981089918090496	0.999259415679023	FALSE
GY2U009476	16.8036567945747	-1.64785616258881	1.21537667223858	-1.35583988094297	0.175150119176624	0.678259093737551	FALSE
GY2U009477	36.4044939659124	-2.3603983222934	1.91276393477682	-1.23402489945463	0.217193626102218	0.741069494156893	FALSE
GY2U009478	22.9615411078597	-5.49921608842432	2.93077942151012	-1.8763664191387	0.0606049824238647	0.414726789904147	FALSE
GY2U009482	2922.84714386033	-0.0078601778477658	0.373857727921741	-0.0210245161748031	0.983226098916911	0.999259415679023	FALSE
GY2U009483	9.87865849791962	-0.730753379600635	1.34679554300181	-0.542586722533916	0.587414382750512	0.957017280810351	FALSE
GY2U009484	13.4330656409782	0.595100326508246	1.9581396088695	0.303911081627024	0.761195634957514	0.98873816121618	FALSE
GY2U009485	786.26490623694	-0.117479789679345	0.19821323505502	-0.592693972462205	0.553385976027352	0.946135145240539	FALSE
GY2U009486	650.58903544158	0.419690256518331	0.256895228126181	1.63370203323586	0.102321431240595	0.534917345021737	FALSE
GY2U009487	289.158255235064	-0.475397671127744	0.295554944492937	-1.6084916865233	0.107727535512178	0.550402167399801	FALSE
GY2U009488	1121.43260104878	0.0702866678693769	0.290561542109714	0.241899417793003	0.808858101272507	0.990860756177809	FALSE
GY2U009489	330.284682522425	0.0161627870009747	0.188413308930805	0.0857836799995408	0.931638380123905	0.997794716517054	FALSE
GY2U009490	209.604279900108	-0.613846208945493	1.09382093472081	-0.56119442356639	0.574665004045836	0.952531485718301	FALSE
GY2U009491	191.948140202934	0.0842922475847953	0.387462932868211	0.217549190991815	0.827780375931263	0.992423213559844	FALSE
GY2U009492	36967.987759188	0.280686115402433	0.214407294911079	1.30912577167135	0.190491750747417	0.703513280669246	FALSE
GY2U009493	1055.73530835447	0.393618657350968	0.347972675657601	1.13117691383987	0.257980636728335	0.782641124307386	FALSE
GY2U009494	2255.28679619584	-0.147611448715985	0.355771018489639	-0.414905770972133	0.678210885012121	0.974406764928586	FALSE
GY2U009495	2676.18001340743	-0.100094677302761	0.13833670236852	-0.723558358620656	0.469336913955188	0.920628604991398	FALSE
GY2U009496	1076.13782141833	0.0972493606056314	0.194920972665771	0.498916865002433	0.617837952412022	0.963734714110305	FALSE
GY2U009497	11.013361158718	3.64418490439607	1.81570286523537	2.007038141631	0.0447456018893228	0.352433367456799	FALSE
GY2U009498	1427.94789575455	0.0332846298990048	0.337009191025139	0.0987647541533131	0.921325053738531	0.997425617078307	FALSE
GY2U009500	11.8948449622389	0.388459076800145	1.748396455584	0.222180201498058	0.824173605874214	0.991507049750564	FALSE
GY2U009501	2388.5757398514	-0.487992229862672	0.396001678980484	-1.23229838600437	0.2178376425081	0.741495803787502	FALSE
GY2U009502	783.499057855371	-0.0496098569354975	0.315879613398873	-0.157053050691351	0.875203038422168	0.995077812242971	FALSE
GY2U009504	341.844233094713	0.245805129003417	0.299188193829137	0.821573625140415	0.41131960531756	0.898831435117944	FALSE
GY2U009505	104.573866646511	-0.644285882933106	0.673040110673565	-0.957277096439791	0.338427412455908	0.861494220947768	FALSE
GY2U009506	1695.59508927201	0.417717057196287	0.195097776413805	2.14106518728488	0.0322687815741625	0.297883586587049	FALSE
GY2U009507	2039.28450543255	-0.0412731568910127	0.23772927490637	-0.173614111712864	0.862168740908227	0.995077812242971	FALSE
GY2U009508	155.385857565136	-0.317883360514782	0.235260695997374	-1.35119620881479	0.176632588717912	0.68133119617517	FALSE
GY2U009509	8.07595923140171	-0.0629685773712119	1.6558334384109	-0.038028328158201	0.969665095754803	0.999259415679023	FALSE
GY2U009510	85.9272432899467	-0.716609775602194	1.18997157526621	-0.602207473268324	0.547036041727067	0.944019355423061	FALSE
GY2U009512	5.01474962999236	-1.87197160527641	2.08293416462146	-0.898718565892174	0.368802585325914	0.878329364461518	FALSE
GY2U009513	491.682068647773	-0.125851504728415	0.269511862441962	-0.466960910692813	0.640527844987349	0.967502503689381	FALSE
GY2U009514	58.9888031600438	-0.66980459590433	0.817693131460871	-0.819139320282259	0.412706930316832	0.89983019723334	FALSE
GY2U009515	127.046853941001	0.437809991012151	0.446819164912381	0.979837091584921	0.327166539760352	0.851935109307604	FALSE
GY2U009516	223.961525325391	0.27392875595789	0.469837833232802	0.583028305900941	0.55987424528743	0.947631615286559	FALSE
GY2U009517	475.961997319116	0.693153370836739	0.399623510913899	1.73451599294438	0.0828265705962606	0.482765410799422	FALSE
GY2U009518	5.51634885627311	-2.02649202625984	3.5844157805724	-0.565361874937463	0.571827650738662	0.95220945892757	FALSE
GY2U009519	38.7043303570527	0.714887323109456	0.708208083574583	1.00943118228919	0.312767890139555	0.8381221154873	FALSE
GY2U009520	633.457137799111	0.00987087809852463	0.201251226239995	0.0490475426308879	0.960881407966014	0.999259415679023	FALSE
GY2U009521	979.213183678512	-0.019928277930221	0.170301533257682	-0.117017607234737	0.906846100782417	0.997375815996246	FALSE
GY2U009522	58.3502573257463	0.282241098953844	0.936157852355288	0.301488790852687	0.763041796225371	0.98873816121618	FALSE
GY2U009523	228.457768572991	0.0291156343490263	0.387064404343272	0.0752216789307362	0.940038335925357	0.997794716517054	FALSE
GY2U009524	2706.40100195116	-0.434551013786166	0.150104210576981	-2.89499549756671	0.00379163971060455	0.0861103239956679	FALSE
GY2U009525	261.634606136957	-0.344764389377537	0.438544131524955	-0.786156659259543	0.431775713764846	0.909051742244779	FALSE
GY2U009526	9.35598188814313	0.017064479887507	1.31923442970266	0.0129351383676009	0.98967954060488	0.999259415679023	FALSE
GY2U009527	2523.01342383438	-0.223892691539454	0.220092362432134	-1.01726697403456	0.309026443038216	0.835277717843126	FALSE
GY2U009528	2858.27713400628	-0.92569224268352	0.402010830129445	-2.30265498664664	0.0212982627267618	0.238780130583487	FALSE
GY2U009529	82.58221384725	-0.465842093913262	0.678819578834221	-0.686253178957038	0.492553468548694	0.928556071485788	FALSE
GY2U009530	170.050171108854	-0.224930565532715	0.474043509313248	-0.474493503473076	0.635148029569786	0.966435241284553	FALSE
GY2U009531	1313.33622251307	-0.34491146875893	0.228304066369291	-1.51075482028876	0.130850929518424	0.603230339995468	FALSE
GY2U009532	2722.60956070013	0.109555432314785	0.201562421783706	0.543531037905209	0.586764226748247	0.957017280810351	FALSE
GY2U009534	2031.28273336201	-0.143271036428624	0.306432697620605	-0.467544872140271	0.640110095905343	0.967360245438543	FALSE
GY2U009535	372.525270281691	-0.583412732270714	0.325035862613938	-1.79491803636347	0.072666759822504	0.453294613128589	FALSE
GY2U009536	915.550852171041	0.00896465461532108	0.197887012080483	0.0453018847526741	0.96386668516712	0.999259415679023	FALSE
GY2U009537	484.13735268658	0.15877740034958	1.12596733696524	0.141014215188092	0.887858712462412	0.995937229513901	FALSE
GY2U009538	10.2000120205465	2.33386570289519	2.61549034832693	0.892324341547698	0.372219110862429	0.881417322614139	FALSE
GY2U009539	152.812355937808	1.63507887048002	1.44161026316026	1.13420312844862	0.256709352048918	0.78189618209356	FALSE
GY2U009540	49.7000455685143	1.87273854148058	1.94734787733389	0.961686693619705	0.336207008431174	0.859803153592001	FALSE
GY2U009541	1277.50187603055	2.47591600467793	1.02947337177407	2.40503161379612	0.0161710667925313	0.205793932410966	FALSE
GY2U009542	133.041324838537	-0.898019008593772	0.819571984866578	-1.09571706351086	0.27320261295463	0.800365560627111	FALSE
GY2U009543	379.136286750433	0.598085685391117	0.572195155705024	1.04524772610875	0.29590849063279	0.822650558940527	FALSE
GY2U009544	6384.95869921789	-0.927903672436463	0.274188241037242	-3.38418478096013	0.000713899403259992	0.0285926718941186	FALSE
GY2U009545	464.459147477267	-0.153368039559195	0.292840666483858	-0.523725210028674	0.600469678630756	0.959636436494443	FALSE
GY2U009546	498.464187070986	0.150840543565855	0.502960350591794	0.299905436657925	0.764249287258047	0.98873816121618	FALSE
GY2U009547	44.3623598344418	-1.08806392034883	0.828941462027117	-1.31259439923303	0.189319657880487	0.701993851478975	FALSE
GY2U009548	321.823738909979	-0.00298146123310873	0.379533279628987	-0.0078555989504353	0.993732203346398	0.999259415679023	FALSE
GY2U009549	5182.98888459181	0.367709044637158	0.239904474254688	1.53273108298426	0.125342127282626	0.589991915219636	FALSE
GY2U009550	2540.13351111152	0.197685583213914	0.186526973248797	1.05982303669418	0.289225114434986	0.815846126648764	FALSE
GY2U009551	288.905916964253	-0.0557102245128327	0.285094445147218	-0.195409715836676	0.845072211090287	0.993023570229621	FALSE
GY2U009552	263.572672987309	0.061946125383946	0.276726333717761	0.22385338088975	0.822871391818298	0.991289876005034	FALSE
GY2U009553	212.104287491295	-1.28983118949579	0.808647392225739	-1.59504773266582	0.110701562178018	0.559230187489175	FALSE
GY2U009554	221.995091695578	-0.227940476073572	0.306323390949533	-0.744117108938393	0.456805629588668	0.915216365489511	FALSE
GY2U009556	465.516026276299	0.0326074013508454	0.173683031832688	0.187740857623079	0.851079799961736	0.994492837828498	FALSE
GY2U009557	670.148486759721	0.446734891272619	0.21441817287996	2.0834749465136	0.0372079530344283	0.320511925083503	FALSE
GY2U009558	149.423697553799	0.728921918864076	0.793106213195667	0.919072258842894	0.358057778227812	0.872583056681844	FALSE
GY2U009559	444.457497687199	-0.827535048935856	0.876020471794698	-0.944652637215761	0.344836244613167	0.864355007200625	FALSE
GY2U009560	303.681471382566	-0.201053524406433	0.39109823483835	-0.514074231221046	0.607200092866819	0.960163976406461	FALSE
GY2U009561	36.705966725827	0.556786263267132	1.12828152532271	0.493481680565388	0.621672280887973	0.964306475453678	FALSE
GY2U009563	169.47391247835	-0.715571941956972	0.601863196547812	-1.1889278926862	0.23446804300933	0.759996640335554	FALSE
GY2U009566	16.3732016971325	0.210408790253117	1.14683767374538	0.183468676579099	0.854430294064276	0.994838636206764	FALSE
GY2U009569	45.6683247197768	0.615911490612706	0.500812863752122	1.22982362313591	0.218763160007709	0.742876008092739	FALSE
GY2U009570	14.3476364928073	-1.77277777396753	1.52220105459505	-1.16461473247314	0.244174977630606	0.771832466631725	FALSE
GY2U009571	81.7163740008739	0.785471492317508	0.706657335455474	1.11153093997282	0.266339879935221	0.790951341714744	FALSE
GY2U009574	4.21565273643687	1.47872146697453	1.95415843336945	0.756705004939059	0.449226615656302	0.91386021122623	FALSE
GY2U009576	4364.49616039917	0.114192986132252	0.0977343610400534	1.16840162371812	0.242644800303672	0.769692295855948	FALSE
GY2U009577	49.6555693598842	-0.40516683346861	0.768048233204431	-0.527527850403592	0.59782708136153	0.959546226906804	FALSE
GY2U009578	157.789848094548	-0.612735846668972	0.636943188109145	-0.961994504545945	0.336052364431858	0.859664174166679	FALSE
GY2U009579	6.9278879533086	2.181673589607	2.09595326536948	1.04089801316367	0.297922883945036	0.824745677968334	FALSE
GY2U009580	954.519074243056	-0.235507231825704	0.262376450034348	-0.89759287388359	0.369402639554937	0.878706433897391	FALSE
GY2U009581	714.429091468034	0.483628541240798	0.172953192035448	2.7962972845374	0.00516918276924929	0.104616447497605	FALSE
GY2U009582	687.268599694641	-0.361444250467777	0.750639436986019	-0.48151513584079	0.630150424959733	0.96534305517912	FALSE
GY2U009583	114.904191636797	1.44991910596478	0.590935104633601	2.45360124080593	0.0141433720573804	0.190601952678942	FALSE
GY2U009584	51.6313771684018	-1.90192130098591	1.39267533240171	-1.36566022010744	0.172045635606998	0.673027449925867	FALSE
GY2U009585	13.1822911679556	-1.63216371704047	2.10837496080322	-0.774133513907164	0.438851840476827	0.91113206787607	FALSE
GY2U009586	43.0179763977928	-0.984310842733213	1.09788448227598	-0.896552286350451	0.369957868087777	0.879098665755569	FALSE
GY2U009587	3371.63050800244	1.74321006568116	0.613650050794975	2.84072341136916	0.00450113325080825	0.0965687436612703	FALSE
GY2U009588	507.310312820431	-0.0187652603940267	0.156149330781405	-0.120175093291283	0.904344447440888	0.997375815996246	FALSE
GY2U009589	246.973660022216	0.253136667929892	0.378474685555866	0.668833815287038	0.503601493284818	0.930315010702159	FALSE
GY2U009590	337.993571105094	-0.0327178514783571	0.392278852149399	-0.0834045763596161	0.933529849783949	0.997794716517054	FALSE
GY2U009591	454.013778747105	-0.0312654778384913	0.198939394260314	-0.157160817518023	0.875118107585984	0.995077812242971	FALSE
GY2U009596	58.657810717829	4.57515144190289	3.50237742258689	1.30629880503388	0.191450963333912	0.704471427149597	FALSE
GY2U009597	299.367150314532	5.16756636297205	2.19781660567897	2.3512272814845	0.0187116005535127	0.222246932715453	FALSE
GY2U009602	537.024995841214	-1.16254870340451	0.441728072944565	-2.63181983353458	0.00849288870760864	0.143551821106113	FALSE
GY2U009603	268.206914138149	-0.613458358895135	0.407805134253155	-1.50429287757401	0.132505972180884	0.606337130140702	FALSE
GY2U009606	156.677437361776	-0.0407250871453569	0.418424758120843	-0.0973295350118727	0.922464701792817	0.997457307058574	FALSE
GY2U009607	211.27529135243	0.0521416459902362	0.384761800905884	0.135516690761593	0.892203368666268	0.997052281834794	FALSE
GY2U009608	65.3868944147032	-0.63268261811239	1.0679895532948	-0.592405249808422	0.553579251729117	0.946135145240539	FALSE
GY2U009610	1016.03455758623	0.101937466726844	0.292473558685592	0.348535666557215	0.727437932898267	0.981622955238486	FALSE
GY2U009611	112.506164079298	-0.820971951240344	1.00017905991853	-0.8208249743873	0.411745970871153	0.898831435117944	FALSE
GY2U009612	1145.76267707547	0.145860060516677	0.219779602804616	0.66366513841754	0.506904656557203	0.931748237782373	FALSE
GY2U009613	531.059059479938	-0.360882614273826	0.208010806729166	-1.73492242998558	0.0827545456649927	0.482672951057499	FALSE
GY2U009614	7.7173144423936	0.904224480493756	1.75554051349997	0.515068990741222	0.606504810764859	0.960163976406461	FALSE
GY2U009615	162.248032669347	-0.0432378645658111	0.510254886279887	-0.084737776606208	0.932469862570915	0.997794716517054	FALSE
GY2U009616	1576.65661032639	0.10549034129462	0.431283607074341	0.244596222912866	0.806769088922182	0.990860756177809	FALSE
GY2U009617	2667.90979396476	-0.248324163205521	0.508032180335962	-0.488796129098169	0.624986038776654	0.964674473845446	FALSE
GY2U009618	200.167008301305	-0.0494262881280388	0.327669521896691	-0.150841884353291	0.880100445322652	0.995409203976503	FALSE
GY2U009619	1447.36564693175	0.0977160018419667	0.32460002148634	0.301035105895946	0.763387724788247	0.98873816121618	FALSE
GY2U009620	2.30623508935673	-1.72117649230944	4.47725706852935	-0.384426550891524	0.700662324806453	0.978871039006194	FALSE
GY2U009621	413.95487136659	0.455689173019309	0.213029773427489	2.13908678438517	0.0324286405140239	0.298545518631256	FALSE
GY2U009622	355.15317944453	0.220014585075393	0.253506520393398	0.867885310144956	0.385457121524014	0.888756533905771	FALSE
GY2U009623	930.228957301665	0.285974997429139	0.327870131710407	0.872220339002175	0.383088185864866	0.88799906906239	FALSE
GY2U009624	235.588719273988	0.430038780126571	0.279519909902064	1.53849069383732	0.12392868221261	0.587377027584811	FALSE
GY2U009625	1251.84382751157	-0.0997577717837528	0.218836950211437	-0.455854332128867	0.648494730988481	0.969274864094268	FALSE
GY2U009626	874.986533715789	-0.256038589979126	0.177464291310311	-1.44276117797367	0.149087758769626	0.636176097496118	FALSE
GY2U009627	1504.64576146099	0.312321832585179	0.215535252114777	1.44905220617397	0.147323003738835	0.632301184299227	FALSE
GY2U009628	224.425257644628	-0.734879496299053	0.491823369790132	-1.49419393513699	0.135124937341764	0.611400151260719	FALSE
GY2U009629	154.837540067322	0.0490082819584657	0.370121131171148	0.132411467033488	0.894658845157457	0.997052281834794	FALSE
GY2U009630	208.330219259917	-0.115697814267736	0.412314792797027	-0.280605538023204	0.779012967907503	0.98873816121618	FALSE
GY2U009631	51.7768651251678	-0.770086826877459	1.60728258415246	-0.479123481129197	0.631850786024047	0.966271703703927	FALSE
GY2U009632	4620.54964107279	-0.215857234103187	0.0769538178979746	-2.80502306447448	0.0050312979372223	0.102919462100077	FALSE
GY2U009633	1197.3658666828	-0.570279051018957	0.153998564846882	-3.7031452311648	0.000212942894775561	0.0128984703259458	FALSE
GY2U009634	1565.21037034486	0.138039901760878	0.203285508294428	0.67904447748901	0.497109680716434	0.929331678002975	FALSE
GY2U009635	11.2024223814531	0.936428538719508	1.66699733922077	0.561745670906251	0.574289312694262	0.952531485718301	FALSE
GY2U009636	19.5443576596049	-0.356529413514873	1.21571521021615	-0.293267214655875	0.769317911384667	0.98873816121618	FALSE
GY2U009637	11.4267479365747	1.09078493355372	3.12005608096478	0.34960427160541	0.726635704729151	0.981622955238486	FALSE
GY2U009638	2182.65794551531	-0.484003506347418	0.162268734251969	-2.98272805650818	0.00285691715082604	0.0709757591296522	FALSE
GY2U009640	1481.03405977156	-0.151689003421772	0.250778283028661	-0.604872964236841	0.545263408162582	0.943791311635126	FALSE
GY2U009641	5626.50633234552	0.651320080932595	0.269577331037139	2.41607882393815	0.0156886646544057	0.201581640987946	FALSE
GY2U009642	688.739196359678	-0.0475971922097675	0.290068268346432	-0.164089620974748	0.869660592329107	0.995077812242971	FALSE
GY2U009643	4.4199875297268	-0.732356755581897	1.90166214769335	-0.385114020632015	0.700152940701334	0.978871039006194	FALSE
GY2U009645	330.574695843765	1.33226360179727	1.10078996069786	1.21027957136588	0.226171633821222	0.751363206775849	FALSE
GY2U009646	2178.93789044547	-0.515713715220181	0.595195385953107	-0.866461211547115	0.386237288699189	0.888756533905771	FALSE
GY2U009647	7712.94645712612	-0.292701184803767	0.305378560929969	-0.958486358414961	0.337817567072578	0.861223785657069	FALSE
GY2U009648	399.837583709467	-0.0365281190426225	0.354535169444975	-0.103031016922263	0.917938353998143	0.997425617078307	FALSE
GY2U009650	18.6763299414917	-0.672273198481994	1.36159616925328	-0.493739049552907	0.621490483311065	0.964306475453678	FALSE
GY2U009651	1014.03278637065	0.260006610566162	0.159977157278098	1.6252733514584	0.104104326983364	0.54061083706417	FALSE
GY2U009652	299.077582342517	-0.0192538529531848	0.841126281954503	-0.0228905615794636	0.981737569192979	0.999259415679023	FALSE
GY2U009653	207.757665491295	0.433185354969441	0.481907536244927	0.89889724146019	0.368707397456135	0.878329364461518	FALSE
GY2U009654	102.501745785666	0.170675469734498	0.523110100292719	0.326270644820263	0.744219596092456	0.985723925756969	FALSE
GY2U009655	239.003078920518	0.0450538015699626	0.309042134135293	0.145785304311415	0.88409087741165	0.995937229513901	FALSE
GY2U009656	863.273140844008	0.339803022156837	0.248540301913954	1.36719485548255	0.171564237441014	0.672525533549935	FALSE
GY2U009657	473.169228392223	0.084745989006072	0.239022304531593	0.354552639646526	0.722924761931608	0.981622955238486	FALSE
GY2U009658	354.143240611333	0.105419195424246	0.28712603282249	0.367153038642857	0.713504866503783	0.980253567147817	FALSE
GY2U009659	167.618383093222	0.209841169162649	1.08775749134837	0.192911720518267	0.847028105803341	0.993111239091931	FALSE
GY2U009660	6.07710938918605	-0.739112392263995	2.04060748293132	-0.362202137572418	0.717200982304615	0.980616243686202	FALSE
GY2U009661	136.894803757055	0.179872157408918	0.503924123816352	0.356942938247722	0.721134524077119	0.981112412806143	FALSE
GY2U009662	47.6268170234821	-0.368739106507191	0.616475905599918	-0.598140337939657	0.549746296788551	0.945064061094978	FALSE
GY2U009663	635.997261904151	0.181553008967478	0.22008996954403	0.824903603483653	0.409426320364373	0.898406175076688	FALSE
GY2U009664	599.277066932642	0.777503662027565	0.341635874389084	2.27582558013822	0.0228564510755031	0.248124904351888	FALSE
GY2U009666	26.9464987144038	0.868180221911577	1.45228263271809	0.597803900117358	0.549970788025111	0.945132926581813	FALSE
GY2U009667	128.98524853359	0.779248924241532	0.546970012551161	1.4246648012877	0.154254118448405	0.643363527601597	FALSE
GY2U009668	2659.39458878112	-0.420436224081802	0.21415293802104	-1.96325218774489	0.049616878050394	0.372877037939436	FALSE
GY2U009669	515.316501560701	-0.39352847587184	0.268992456403291	-1.46297216335999	0.143474996063434	0.626012018436911	FALSE
GY2U009670	748.449709474477	0.0407772866996811	0.218680966567279	0.186469299728176	0.852076751881308	0.994782801120168	FALSE
GY2U009671	157.11093463793	-1.07167987968837	0.621635773594203	-1.72396751475881	0.0847137077642828	0.487928518555219	FALSE
GY2U009672	89.3094077448815	-0.895240634023392	1.00879524334164	-0.887435423523507	0.374844518969926	0.883627389231051	FALSE
GY2U009673	285.905056452147	-0.215926940648259	0.377067654502888	-0.572647741246672	0.566883227785626	0.951071395435651	FALSE
GY2U009674	125.68422261931	0.165493352748431	0.71005115556417	0.233072436333039	0.815705158148844	0.991035538821301	FALSE
GY2U009675	135.041435280301	0.124590748026874	0.551587147328139	0.22587681498814	0.821297230796269	0.991281583265458	FALSE
GY2U009676	361.118684708863	-0.803703823499913	0.528500553294788	-1.52072465863933	0.128328947992805	0.595671493770016	FALSE
GY2U009677	73.0544829814127	0.110138661290624	0.462950719275229	0.237905800131495	0.811954156804831	0.991035538821301	FALSE
GY2U009678	444.61565861927	0.435634796507145	0.277494628805126	1.56988550871402	0.116441749502717	0.57243420003082	FALSE
GY2U009679	433.220961245919	0.441896209101279	0.346591267730991	1.27497790695714	0.202317061900722	0.720259227498385	FALSE
GY2U009682	180.491967609962	0.620693640993957	0.567981704222394	1.09280569493648	0.274479120674218	0.801008016104433	FALSE
GY2U009683	960.03386302135	0.152411275814011	0.275596546651316	0.553023169796253	0.580247544662576	0.954959534050725	FALSE
GY2U009684	156.342759720022	0.00722769651590507	0.272271515485345	0.0265459150327243	0.978821911587886	0.999259415679023	FALSE
GY2U009685	47.6397451815929	0.0964834161990026	0.962306941256136	0.100262621064605	0.920135831984858	0.997425617078307	FALSE
GY2U009686	66.5155951366913	0.203832112264845	0.949874175764459	0.214588539688217	0.830088129801679	0.992517423388399	FALSE
GY2U009687	108.03556664897	0.276972179801605	0.909232982453391	0.304621791275376	0.760654221317047	0.98873816121618	FALSE
GY2U009688	1884.05109256783	0.101187025082866	0.27581314950114	0.366868023754058	0.713717464214905	0.980253567147817	FALSE
GY2U009689	45.267350239869	-0.090749595395629	0.835606785030054	-0.108603229439269	0.913517199185964	0.997425617078307	FALSE
GY2U009690	1760.8730369352	-0.511212809828483	0.310215746953353	-1.6479266924685	0.0993677152012472	0.527648136082748	FALSE
GY2U009691	9.50792054918115	-0.437962842510546	1.40096608775998	-0.312614877930992	0.754573273342788	0.98711606356348	FALSE
GY2U009692	266.229823433919	0.0226022249024403	0.377554392074083	0.0598648178300236	0.952263300921463	0.999259415679023	FALSE
GY2U009693	1147.83994172721	-0.0858662295905282	0.17506672090008	-0.490477168642101	0.623796281981897	0.964674473845446	FALSE
GY2U009694	366.00470564547	-0.436573040925612	0.709935348917615	-0.614947602751747	0.538589324323712	0.941850559369159	FALSE
GY2U009695	625.717171585733	-0.0495482094509637	0.212263476956096	-0.233427861267024	0.815429180495248	0.991035538821301	FALSE
GY2U009696	74.9496309579178	0.413906354651039	1.08596511247978	0.381141484099698	0.703098266576547	0.979068403509939	FALSE
GY2U009697	165.200282290969	0.0187351377976196	0.273386404674901	0.0685298810666848	0.945363834330034	0.998101376514021	FALSE
GY2U009698	1508.05921128224	-0.0306557652161272	0.134867951697541	-0.227302074586828	0.820188860039403	0.991281583265458	FALSE
GY2U009699	494.904683653116	0.39952973827005	0.547405172399612	0.729861094513716	0.465475095554501	0.918837988779923	FALSE
GY2U009700	485.653340014814	0.0632365898159322	0.258813703758012	0.244332463458186	0.806973343014294	0.990860756177809	FALSE
GY2U009701	1215.49173242938	-0.295427948974155	0.211361509351484	-1.39773769538555	0.162191850126543	0.656813771525916	FALSE
GY2U009702	1466.00280986368	0.260605549453789	0.23549082592296	1.10664841584549	0.268445965926444	0.793355985635715	FALSE
GY2U009703	1094.04209758156	-0.0633747105032646	0.266047890540482	-0.23820790450365	0.811719846653184	0.991035538821301	FALSE
GY2U009704	823.714848876669	0.0360969602354388	0.213241711318893	0.169277201970386	0.865578607383285	0.995077812242971	FALSE
GY2U009705	539.474169991281	0.0135970744410477	0.171840913386265	0.079125943717979	0.936932448101026	0.997794716517054	FALSE
GY2U009706	1006.79727437231	0.0984620193786094	0.197606134265226	0.498274103406395	0.618290858047353	0.96396015358324	FALSE
GY2U009707	26.0048014896818	0.136449766612197	1.47460624178176	0.0925330184736808	0.926274558797961	0.997794716517054	FALSE
GY2U009708	246.142184660274	0.879065893590383	0.653815378491297	1.34451700359031	0.178781261739088	0.684749478767162	FALSE
GY2U009710	1512.05344184179	0.204631172377802	0.161298785851062	1.26864669996184	0.20456710035671	0.722581750322424	FALSE
GY2U009711	105.743797617534	0.288169125983283	0.435144248118897	0.662238159481646	0.507818602121149	0.931834236937148	FALSE
GY2U009712	3516.11281948786	-0.258768346770256	0.158307330391485	-1.6345948487056	0.102134008247422	0.53453591680163	FALSE
GY2U009713	272.211486790503	0.398175733991905	0.366603327434777	1.08612144024455	0.27742526785852	0.804307012496668	FALSE
GY2U009714	81.110428355453	1.25715342901627	0.748734465336961	1.67903774597915	0.0931446876188332	0.511594436130099	FALSE
GY2U009715	1066.13816200088	-0.414213103324064	0.18684601478998	-2.21686881462069	0.026632057363848	0.269814850668488	FALSE
GY2U009716	533.875569089276	-0.138175851237091	0.42637463563599	-0.324071461312385	0.745883932548272	0.986081650360537	FALSE
GY2U009717	1533.00420510798	-0.0720263437992996	0.204408468437896	-0.352364774070908	0.724564716254686	0.981622955238486	FALSE
GY2U009718	608.825906087274	1.05363000209599	0.351826661117901	2.99474178207009	0.0027467726427115	0.0699631153660633	FALSE
GY2U009719	23.606033985434	0.0921054869094459	1.15898809701118	0.0794706064255267	0.936658310324581	0.997794716517054	FALSE
GY2U009720	901.443438055076	0.384538263827056	0.227813035144647	1.68795549202397	0.0914197730551011	0.507740898559618	FALSE
GY2U009721	414.389561174092	0.356770909701839	0.374750527200179	0.952022435745004	0.341085603656191	0.861504331004485	FALSE
GY2U009722	68.9041290969491	-0.258148827128361	1.19513005069251	-0.21600061598215	0.828987267414883	0.992517423388399	FALSE
GY2U009723	87.2692381163865	-0.347712400542055	0.492465574210072	-0.706064380438764	0.480148101503126	0.924593257651747	FALSE
GY2U009724	580.797152062526	0.044128483910689	0.253896296472009	0.173805150070608	0.862018596828932	0.995077812242971	FALSE
GY2U009725	14.2530912496955	1.91683075351867	1.81285229500252	1.05735627706835	0.290349018104014	0.816974009877947	FALSE
GY2U009726	13.1608114085317	-0.611244732552295	1.18280835101535	-0.516774109708973	0.605313855272651	0.960163976406461	FALSE
GY2U009727	363.823459788075	0.303496718972238	0.169040506976576	1.7954082391287	0.0725886807208832	0.453137350661828	FALSE
GY2U009729	2654.9892365355	0.205658781242395	0.171025255106698	1.20250533240889	0.229167801375467	0.754644622362296	FALSE
GY2U009730	2878.89913446972	0.170174150515411	0.125181168787197	1.35942292410371	0.174012610988628	0.676706936834634	FALSE
GY2U009731	3123.38987715911	-0.0403804102783973	0.200870082802628	-0.201027498545288	0.840677072228025	0.992834431322779	FALSE
GY2U009732	79.384795624893	0.442995682564005	0.745249326673401	0.594426142646008	0.552227127504636	0.946135145240539	FALSE
GY2U009733	293.65699025803	0.432115443773102	0.280327785753519	1.54146490549119	0.123203677877924	0.586817851120694	FALSE
GY2U009734	385.52279048168	0.143253932433812	0.378499672590205	0.378478352315274	0.705075272223087	0.979068403509939	FALSE
GY2U009735	1178.80685642111	0.14334019893239	0.156258296978922	0.917328562410514	0.358970494580104	0.872808407743042	FALSE
GY2U009736	682.170422848439	-0.0245578954367632	0.210256157802654	-0.116799886830488	0.90701863343487	0.997375815996246	FALSE
GY2U009737	715.063497550562	0.00885297774556851	0.212014441050358	0.0417564846135444	0.966692824981902	0.999259415679023	FALSE
GY2U009738	6.22741642552837	-2.34919342648856	1.93893189372363	-1.21159151288034	0.225668784971019	0.750639363331771	FALSE
GY2U009739	633.301566424568	0.557777219216664	0.405519610661535	1.37546299747809	0.168987949812652	0.667617293313779	FALSE
GY2U009740	15.7718251144867	-2.70668360116136	1.61918303608934	-1.67163534994695	0.0945962496418804	0.514628896558645	FALSE
GY2U009743	97.5849392113579	-0.290885227658237	1.12741008966057	-0.258011907402579	0.796397717505373	0.9895588652977	FALSE
GY2U009744	474.018427928646	0.107675759465133	0.488615904539292	0.220368920587345	0.825583848242659	0.991941064907833	FALSE
GY2U009745	59.9647482073173	-1.86259448703526	1.10960257044165	-1.67861407016559	0.0932272826082816	0.511884073821641	FALSE
GY2U009746	386.457861289563	0.115715308688814	0.310088341397522	0.373168846552896	0.7090227810525	0.979421888348668	FALSE
GY2U009747	797.789790313438	0.0931188389576534	0.311303395853764	0.299125676744613	0.764844155482076	0.98873816121618	FALSE
GY2U009749	2330.73746461148	0.0355746105800562	0.202249834520431	0.175894386585827	0.860376915453096	0.995077812242971	FALSE
GY2U009750	1860.14898324488	-0.156238910465019	0.288936511475548	-0.540737858525163	0.588688280034881	0.957337491353565	FALSE
GY2U009751	5775.0461553981	-0.0508003291565202	0.204292318452796	-0.248664901065569	0.803620001035893	0.990552722716543	FALSE
GY2U009756	57.2365028008059	-3.10947111828539	2.96579654344247	-1.04844384054617	0.294434163838656	0.820994920807641	FALSE
GY2U009758	1393.81792718336	0.0162398992369436	0.241512389099252	0.0672425099909457	0.946388643607017	0.998202779382544	FALSE
GY2U009761	365.632211063055	-0.837056399878089	0.289349397991648	-2.89289145126284	0.00381713192715675	0.0864376162421678	FALSE
GY2U009762	467.427145461777	-0.207000849277644	0.228238501771777	-0.90694973753653	0.364433377400866	0.876788344618337	FALSE
GY2U009763	755.977398899386	-0.305148350589096	1.41852240878912	-0.215117046229517	0.829676064037968	0.992517423388399	FALSE
GY2U009764	76.8822916142845	0.163878572941546	0.58039854832805	0.28235524264082	0.77767113045407	0.98873816121618	FALSE
GY2U009765	1136.02578421124	1.67463978449072	1.05945492334676	1.58066166628461	0.113955417733577	0.56769072095001	FALSE
GY2U009766	23.7050056855397	4.31852259837715	1.52206557055556	2.83727763239587	0.00455000284626968	0.0971309449449001	FALSE
GY2U009767	77.4786621582256	3.045554258791	1.4679369389656	2.07471736554097	0.0380127369820478	0.324025031002617	FALSE
GY2U009768	319.42801034711	3.0466898624718	1.49981433106397	2.03137801751132	0.0422166626121484	0.341743226789651	FALSE
GY2U009769	665.290518828069	0.0275032986303704	0.244483261912437	0.112495630233455	0.910430434319819	0.997375815996246	FALSE
GY2U009770	101.957048193934	0.155376677941462	0.567009858591369	0.274028177089313	0.784062967965031	0.98873816121618	FALSE
GY2U009771	315.753643372996	-0.0993284411047394	0.928438842674586	-0.106984366163096	0.914801382559796	0.997425617078307	FALSE
GY2U009772	3.5297146044473	1.22632453561567	2.4571984062952	0.499074284141607	0.617727053145638	0.963696097795675	FALSE
GY2U009773	589.238249559192	-0.18210379429043	0.180199627093431	-1.0105669874445	0.312223722892487	0.8381221154873	FALSE
GY2U009774	1724.86363711404	-0.433882756037469	0.18924761807473	-2.29267221670467	0.0218668832443163	0.241878556657038	FALSE
GY2U009775	1048.35511939893	-0.0569236461570709	0.331041235419631	-0.171953340147834	0.863474211680141	0.995077812242971	FALSE
GY2U009776	25.0583823560445	-1.49357337255325	1.00409500477772	-1.48748212613993	0.13688752050113	0.614756582769286	FALSE
GY2U009777	94.4588435301434	-0.13747900978105	0.837595284172271	-0.164135367496618	0.869624580122406	0.995077812242971	FALSE
GY2U009778	45.5599123000722	0.370185777016947	0.887789913350221	0.416974524547131	0.676697041657829	0.974021722627379	FALSE
GY2U009779	76.9760269485731	0.735382591504535	0.630478259294582	1.16638850057626	0.243457405753457	0.770594366203469	FALSE
GY2U009780	759.170008881237	0.252301337760091	0.236429411236742	1.0671317770506	0.285912334214912	0.81251810893767	FALSE
GY2U009781	913.903554306205	-0.180645749657591	0.252642498759794	-0.715025185961859	0.474593480628127	0.92386024368428	FALSE
GY2U009782	142.493314762965	0.0989974986558137	0.559671116985722	0.176885130662084	0.859598618462548	0.995077812242971	FALSE
GY2U009783	232.344277516715	3.716137418488	0.889748102151075	4.17661741509061	2.95876047547993e-05	0.00307388315579861	TRUE
GY2U009784	1670.21610454237	1.68959514928724	0.547323989580338	3.087010950466	0.0020218014860213	0.0574754910006254	FALSE
GY2U009785	83.7037789428293	0.727559355226377	0.877471985715818	0.829153941174377	0.407017303917749	0.896483829624677	FALSE
GY2U009786	51.6708789751416	1.73391848868077	1.16112212181497	1.49331276711053	0.135355335164852	0.611400151260719	FALSE
GY2U009787	625.984691686591	0.701109549822331	0.366602581871664	1.91245120599769	0.0558183454512537	0.395878393763091	FALSE
GY2U009795	11.9302280375162	-0.655840859833009	2.50491673773446	-0.261821421029019	0.79345912340084	0.988818537213311	FALSE
GY2U009797	368.853685072172	1.641115210658	0.933262381990488	1.75847140346297	0.0786673331280887	0.471882553568029	FALSE
GY2U009803	834.671891269816	0.11867117398294	0.200816093177043	0.590944540875603	0.554557580877509	0.946135145240539	FALSE
GY2U009804	120.894370663198	0.27676484864751	0.628298983613569	0.4404986413566	0.659575996093822	0.970644724399468	FALSE
GY2U009805	19.8860379740809	0.0955110775045653	1.63196015190076	0.0585253735474624	0.953330151961915	0.999259415679023	FALSE
GY2U009811	4.21676480178554	0.450770813032457	2.22530077666819	0.202566240824024	0.839474078834833	0.992834431322779	FALSE
GY2U009812	3.39367895082851	1.71064857769462	2.25856445495174	0.757405250908005	0.448807111236049	0.91386021122623	FALSE
GY2U009813	78.1047737110099	0.034586350711204	1.59851456181061	0.0216365565491181	0.982737872441427	0.999259415679023	FALSE
GY2U009814	583.49988849853	1.09047308134941	0.53985818096566	2.01992508365595	0.0433911589824107	0.347013754500047	FALSE
GY2U009815	475.150012589299	0.0785865037192534	0.443688362426831	0.177120948788043	0.859413387320389	0.995077812242971	FALSE
GY2U009816	462.950900913235	0.825882754306656	0.443174772690132	1.86355994339081	0.0623835272563072	0.419947481353825	FALSE
GY2U009817	1002.7925481635	0.497793431857189	0.252723988140735	1.96971184065037	0.0488714051806396	0.370604736632507	FALSE
GY2U009821	194.934962111639	0.264349526753396	0.390085817621239	0.677670181308851	0.497980836905023	0.92955266193299	FALSE
GY2U009825	497.672748417268	-0.115158921175403	0.258106092307591	-0.44616893830683	0.655475218409099	0.970644724399468	FALSE
GY2U009826	582.651852022522	-0.212937351937436	0.203504327372506	-1.04635294338318	0.295398110041358	0.822031558819637	FALSE
GY2U009827	285.167701371845	0.286284354917588	0.452219565396107	0.633064946375832	0.526691232079799	0.938524647130922	FALSE
GY2U009828	32.8340646612144	1.70420478093808	1.12032675668529	1.52116761540205	0.128217780028843	0.595316680729803	FALSE
GY2U009829	1116.06479192998	-0.105123689917666	0.25485309634025	-0.412487395394708	0.679982217497014	0.974607407850436	FALSE
GY2U009830	743.919451013579	0.72671565070616	0.355307516688807	2.04531459812219	0.0408238524226182	0.336120306545879	FALSE
GY2U009831	3258.23697330787	0.10316405420233	0.455293367807631	0.226588089123931	0.820744054923243	0.991281583265458	FALSE
GY2U009832	1184.1055251245	-0.783884858382865	0.633564157545215	-1.2372620026677	0.21598982953544	0.739733814868018	FALSE
GY2U009833	284.834075580578	-0.159292854575846	0.329616241870284	-0.483267613488942	0.628905732579081	0.965187640715703	FALSE
GY2U009834	18.989263327009	-0.355994138233723	1.34281596155905	-0.265110147946412	0.790924610033991	0.988818537213311	FALSE
GY2U009835	18.2680734056817	1.23263056428878	1.60389166938398	0.768524824848185	0.442175447964142	0.912927634045773	FALSE
GY2U009836	384.125160247482	-0.0829618665034387	0.212837836157433	-0.389789090141252	0.696692511768485	0.978746943815633	FALSE
GY2U009837	19.2456651089447	-0.476792334715901	1.65456003376052	-0.288168652081024	0.773217643448929	0.98873816121618	FALSE
GY2U009838	295.246351958786	0.231060133887899	0.284512059513467	0.812127732943996	0.41671834132316	0.902056548422984	FALSE
GY2U009839	4665.70483842773	-0.340490775247649	0.236816168636072	-1.43778516985848	0.150495018464177	0.637771472561908	FALSE
GY2U009840	32.9637871398729	1.58598676533987	1.4116573890445	1.12349269564151	0.261228301069667	0.787284362827834	FALSE
GY2U009843	144.315433481101	-0.380908794314634	0.446321228307018	-0.853440907929684	0.393414844092459	0.892154987782362	FALSE
GY2U009844	155.24173134816	0.255923993587643	1.09205569953364	0.234350677989166	0.814712745752137	0.991035538821301	FALSE
GY2U009846	302.786662536702	0.227320626367304	0.782696658668408	0.290432600995182	0.771485306003515	0.98873816121618	FALSE
GY2U009847	208.139963937968	-0.389679714544728	0.830879442043174	-0.468996697747733	0.639071996424713	0.967241052685188	FALSE
GY2U009848	96.0251566284821	-0.262763060255332	0.580725388112202	-0.45247386395403	0.650927645603386	0.96972711923988	FALSE
GY2U009849	125.58705093809	-3.30739299492469	0.988048547917263	-3.34739927698537	0.000815736253662647	0.0315749176056693	TRUE
GY2U009850	2195.00146178535	-0.0913764554405268	0.23338745278835	-0.391522570510218	0.695411008632494	0.978519009711564	FALSE
GY2U009851	271.804706346307	-0.125224954577896	0.218977996468528	-0.571860901996577	0.567416213753273	0.951458075561147	FALSE
GY2U009852	441.146577485837	-0.447209028173609	0.264891983904409	-1.68826939034513	0.0913595282730644	0.507740898559618	FALSE
GY2U009853	75.1562738007568	-0.221657573358688	0.642563875419212	-0.344958037384342	0.730125917858008	0.981778826517166	FALSE
GY2U009854	1702.2945757841	-0.967211009195666	0.573193234768931	-1.68740827791796	0.0915248732090315	0.507740898559618	FALSE
GY2U009856	4.95280919227513	-5.4518222502852	2.18826556186868	-2.49138968564198	0.0127244474141993	0.181014504210957	FALSE
GY2U009857	3.9638574376951	-0.832951793117308	3.25498440914808	-0.255900394108282	0.798027750299407	0.9895588652977	FALSE
GY2U009858	958.343955958593	-0.0926171497428985	0.295985424896188	-0.312911183972597	0.754348140389358	0.98711606356348	FALSE
GY2U009859	659.79140752106	-0.451945496281572	0.365492809627589	-1.23653731175197	0.216258905441584	0.740089869650555	FALSE
GY2U009860	736.734972245379	-0.181984215402363	0.306593079472804	-0.593569221181672	0.552800272240918	0.946135145240539	FALSE
GY2U009869	125.223541136355	-0.0638986204635726	0.48023077557884	-0.133058153939745	0.894147389123532	0.997052281834794	FALSE
GY2U009870	238.413647933206	0.113442206193157	0.628729133001271	0.180430968184399	0.856814244170262	0.994909610594759	FALSE
GY2U009871	146.806797432856	-1.257857119543	1.41730647360864	-0.887498323732582	0.374810668279051	0.883627389231051	FALSE
GY2U009872	144.137104870101	1.48873742803996	0.438024257664974	3.39875566704033	0.000676931608510564	0.027853596759561	TRUE
GY2U009875	312072.150365025	-0.129148471044381	0.945380105663445	-0.136610100287384	0.891338992481426	0.997052281834794	FALSE
GY2U009876	9176.23343833206	0.0221913854104643	0.983100659545806	0.0225728517166459	0.981990999500229	0.999259415679023	FALSE
GY2U009877	179.825784716438	0.0992064286891496	0.995762183792414	0.0996286365398177	0.920639158256757	0.997425617078307	FALSE
GY2U009878	139.20467503602	2.51115969378756	0.793087112428808	3.16631004896449	0.00154386140682183	0.0484704619702195	TRUE
GY2U009879	5.27469506133025	2.3792393371794	2.26501978583421	1.05042761748022	0.293521553644947	0.820047777553014	FALSE
GY2U009881	616.178317893473	0.548182429986593	0.256780293918002	2.13483060410253	0.0327748494654763	0.30022930605472	FALSE
GY2U009883	21.9473096518257	4.19787167032725	1.70182098837231	2.4666940289309	0.0136366825657961	0.187249474359188	FALSE
GY2U009884	14.2594740105354	2.28815579118048	1.1777219338488	1.94286590528444	0.0520323623596501	0.381170408362873	FALSE
GY2U009885	5.79987991407319	0.895297255035633	2.82756103730226	0.31663233550913	0.75152259707319	0.986869952430568	FALSE
GY2U009886	249.214271689374	0.853012514096772	0.439665400548892	1.94014019077199	0.0523626547656949	0.382772122811745	FALSE
GY2U009888	603.363808610916	0.436467486222846	0.182597295902945	2.39032831271958	0.0168333174565332	0.209748047452834	FALSE
GY2U009889	135.59330550569	-0.157060126883504	1.01964206011882	-0.154034570587644	0.877582477471093	0.995077812242971	FALSE
GY2U009890	31.5463118040967	-0.185658011522616	1.82763649547887	-0.101583663918886	0.919087146667624	0.997425617078307	FALSE
GY2U009891	16.4808124519711	1.22634141145882	2.04731743281087	0.598999154603551	0.549173448321363	0.944794384898114	FALSE
GY2U009892	21.4238545842016	2.30988342659973	1.72221116514479	1.34123124582434	0.179845384595944	0.686121626701285	FALSE
GY2U009893	8.0766111008039	0.142011413391323	1.61094198804846	0.0881542690207982	0.929754063785056	0.997794716517054	FALSE
GY2U009894	6.39570088600178	1.16366026244982	1.25054919891963	0.930519377770286	0.352102235835385	0.869366329533657	FALSE
GY2U009895	723.793276054979	0.906747255334872	0.499635457390225	1.81481766740723	0.0695519344049581	0.443339572176418	FALSE
GY2U009896	46.4267365370194	-0.271543907763756	1.70481475757833	-0.159280594303091	0.873447809070897	0.995077812242971	FALSE
GY2U009897	47.6797277797028	-0.052420283884319	0.748109843497086	-0.0700703036325215	0.944137702856269	0.998044219551655	FALSE
GY2U009898	33.196074768344	0.182681560534138	1.36554309901667	0.133779417629285	0.893577003230089	0.997052281834794	FALSE
GY2U009899	92.1599061482949	0.338420675868882	0.401014943172519	0.843910386958551	0.39871948348071	0.8938349196508	FALSE
GY2U009901	74.2520798550901	-0.207897627437911	0.445767296774775	-0.466381515517393	0.640942440088584	0.967502503689381	FALSE
GY2U009902	46.7954525127934	0.584705341484128	0.704630899350623	0.829803719965989	0.406649767260588	0.896483829624677	FALSE
GY2U009903	7.32505278274234	-0.977261627523028	1.80258280708763	-0.5421452061345	0.587718478733811	0.95706860435107	FALSE
GY2U009904	22.0306620166852	0.865782078360668	1.12773258167021	0.767719309021308	0.442653962090368	0.913223518853422	FALSE
GY2U009905	638.967304870899	0.209932244613523	0.321377505521332	0.653226317980703	0.513610385841598	0.934785247164663	FALSE
GY2U009906	1075.12731144772	0.0303543229170979	0.202150087538601	0.150157357271991	0.880640468342453	0.995485399288383	FALSE
GY2U009907	701.574945791791	0.295667419469291	0.245505458263243	1.20432116483643	0.228465469348728	0.754212896697769	FALSE
GY2U009908	1385.178129738	0.0314037842063593	0.19339615752512	0.162380600567415	0.871006146597148	0.995077812242971	FALSE
GY2U009909	374.300295586289	-0.381320493053597	0.415387565859603	-0.917987259114249	0.358625536185177	0.872654050455455	FALSE
GY2U009910	1731.63309925567	-0.181681753428366	0.209323812782414	-0.867945939897526	0.385423927972673	0.888756533905771	FALSE
GY2U009911	336.601705642631	0.355172580264046	0.226415832930096	1.56867377898304	0.116723971386665	0.572826314775327	FALSE
GY2U009912	1057.72590736565	-0.168056977138545	0.200559874140894	-0.83793918329089	0.402064860811468	0.893885464185597	FALSE
GY2U009913	674.078990510194	-0.551397084856539	0.222880296681759	-2.47396065540892	0.0133624411729118	0.185084170235605	FALSE
GY2U009914	286.943868106471	-0.294717272547026	0.346320831548615	-0.850994932153409	0.394772167966206	0.892344416984778	FALSE
GY2U009916	34.3224673072194	-1.13464140136305	1.46502205990909	-0.774487587875267	0.438642505428292	0.91113206787607	FALSE
GY2U009919	31.8282060903125	0.151526719191582	0.908774436977717	0.166737435634203	0.867576648461652	0.995077812242971	FALSE
GY2U009920	65.9667817737791	0.0591552438599586	0.566317689187713	0.104455935227464	0.916807535515282	0.997425617078307	FALSE
GY2U009924	35.7499446487821	0.306329599759049	1.34541623253173	0.227683888711983	0.819891998444409	0.991281583265458	FALSE
GY2U009927	367.53039662685	-0.347858598491926	0.318069170383444	-1.0936570748827	0.274105407076702	0.800834834462246	FALSE
GY2U009928	342.588061066682	0.0576056830546453	0.242109138966943	0.237932707953295	0.81193328659283	0.991035538821301	FALSE
GY2U009929	370.666045402636	0.598471406097192	0.405004319961137	1.47769141364867	0.139490393667027	0.619788576526742	FALSE
GY2U009930	74.970983759188	0.546448143376713	0.965825296076016	0.565783631467139	0.571540874981515	0.95220945892757	FALSE
GY2U009931	280.144669537674	-0.180548452124385	0.207712127618314	-0.869224412626288	0.384724397056771	0.888686917443358	FALSE
GY2U009932	360.993483175242	-0.178596031388919	0.248977687316233	-0.717317416327671	0.473178263202654	0.92340705707417	FALSE
GY2U009933	454.798943845783	0.314828120478228	0.384419979800141	0.818969192605197	0.412803990662578	0.899832910470234	FALSE
GY2U009934	666.895936167132	-1.49002785687258	0.617011446545477	-2.41491120661528	0.0157390460167912	0.201794111308777	FALSE
GY2U009935	1446.01450007158	-0.0256998142482389	0.174159884905264	-0.147564488011798	0.8826864826722	0.995638509798421	FALSE
GY2U009937	311.976533794557	0.0182934084486432	0.265843266176151	0.0688127584037495	0.945138662424585	0.998101376514021	FALSE
GY2U009939	71.6023644745889	-0.356321782426831	0.557754592805865	-0.638850467612114	0.522920213398755	0.937751448454918	FALSE
GY2U009940	780.611388761464	-1.61945690602059	0.813998093006438	-1.98950945946231	0.0466449987503477	0.361641143635667	FALSE
GY2U009942	80.7351316699075	0.664643154905597	0.482618784844478	1.37715972891477	0.168462869480035	0.666618307623906	FALSE
GY2U009943	346.055292975972	-2.03407711039754	0.742574108958349	-2.73922438967183	0.00615843255138373	0.117167425966504	FALSE
GY2U009945	361.928260324212	-0.311047033978482	0.271711134999069	-1.14477102301879	0.252304021795409	0.779098423201871	FALSE
GY2U009946	142.608728225237	-1.25842317345323	0.766027791845333	-1.64279049252473	0.100426287984982	0.530223651561612	FALSE
GY2U009947	89.0991161196603	-1.45459211544273	0.649306319761513	-2.24022479247853	0.0250763328984707	0.261835951833608	FALSE
GY2U009948	904.947597087649	-0.389483181425164	0.297159435413471	-1.31068758050113	0.189963336304865	0.702824437417739	FALSE
GY2U009949	435.911741800656	-0.261052635332903	0.35233026590413	-0.740931621820807	0.458734901067516	0.916597879851449	FALSE
GY2U009950	84.5940727544	0.0316266703157451	0.706085746364918	0.0447915433480509	0.964273465759852	0.999259415679023	FALSE
GY2U009951	9.64079908787766	-0.586737310387416	2.63967947313132	-0.222275968108886	0.824099058853234	0.991507049750564	FALSE
GY2U009952	1025.80084082956	-0.2261409150474	0.235818695582259	-0.95896092754239	0.337578429159658	0.861126403668877	FALSE
GY2U009953	240.012145880141	0.076295612452023	0.362680773940326	0.210365748432467	0.833382223293905	0.992590941336674	FALSE
GY2U009954	23674.0668413984	-0.175196726425062	0.231118713798861	-0.758037821972013	0.448428340825233	0.91386021122623	FALSE
GY2U009955	275.783188281708	-0.888507383100513	0.527271364129402	-1.68510456578191	0.0919683989177819	0.508883890977604	FALSE
GY2U009956	75.9557068048342	-1.01778869669071	1.2097712630332	-0.841306722841857	0.400176125362675	0.8938349196508	FALSE
GY2U009957	833.443504858599	-0.114311700368228	0.247507623510502	-0.461851230062728	0.644188009877188	0.967913354093103	FALSE
GY2U009958	4920.18444671811	-0.439470766685744	0.157417468259609	-2.79175349181058	0.00524232770634969	0.104916090175898	FALSE
GY2U009959	10.2139286906728	-3.10577777103955	2.39358413199179	-1.2975427642291	0.194444500966225	0.708732221042534	FALSE
GY2U009960	512.156559059683	-0.150417375830585	0.880603846101736	-0.17081162715386	NA	NA	FALSE
GY2U009961	155.64586370299	-0.909547611084347	0.714498178746555	-1.27298800492391	0.203022298360914	0.720678365104377	FALSE
GY2U009962	92.0284396616215	0.22671447958652	0.511753442366706	0.443015055332181	0.657754845053418	0.970644724399468	FALSE
GY2U009963	4257.07436080219	-0.428295640898379	0.266267152666473	-1.60851849959452	0.10772166786442	0.550402167399801	FALSE
GY2U009964	162.602187384742	0.291938208160586	0.437967969398641	0.666574335473521	0.505044066940335	0.93126911195808	FALSE
GY2U009966	977.164604517608	-0.0253397183032873	0.163836258677488	-0.154664898404257	0.877085503954169	0.995077812242971	FALSE
GY2U009967	59.214974572132	-2.38667157694015	4.86245556346803	-0.490836686482316	0.623541960197228	0.964674473845446	FALSE
GY2U009968	1518.96830579923	0.056046931057622	0.306947932956629	0.182594261240852	0.855116387509118	0.994838636206764	FALSE
GY2U009969	278.593146786798	0.203007125335589	0.835740906769828	0.242906771334455	0.808077619885303	0.990860756177809	FALSE
GY2U009970	60.9411957966694	0.374365539454253	0.865773537826019	0.432405846446052	0.665446469660261	0.971903418809463	FALSE
GY2U009971	3498.32448704373	0.424178672505797	0.19221503140801	2.20679241055505	0.0273285655333505	0.273140292141334	FALSE
GY2U009972	612.14807769628	0.037794891573921	0.173265416162105	0.218132922374772	0.827325546629697	0.992423213559844	FALSE
GY2U009973	1861.88643966007	0.37785218272423	0.199570367145587	1.89332809338666	0.058314251380404	0.405902297266036	FALSE
GY2U009974	626.39679273977	0.117638805201859	0.270615103708667	0.434708941184985	0.663773707550315	0.971561012017644	FALSE
GY2U009975	259.055081928404	0.286574230832304	0.344120761924971	0.832772278049256	0.404973172167792	0.895416501901422	FALSE
GY2U009976	37.3869100050837	-1.6583133629544	0.785688021198493	-2.11065119769142	0.0348023035905656	0.310111163823928	FALSE
GY2U009978	65.677530499707	-3.4174076734168	2.51787978595745	-1.35725609001515	NA	NA	FALSE
GY2U009979	913.193788859364	-0.390798519500636	0.211249146706151	-1.84994129251674	0.0643220115455437	0.425411346396348	FALSE
GY2U009980	162.974239323787	-0.904301035472505	1.84366022807701	-0.490492240219184	0.623785619495017	0.964674473845446	FALSE
GY2U009981	99.6156069913345	-0.405188976231828	0.428640851262015	-0.945287820885156	0.344511954515335	0.864355007200625	FALSE
GY2U009982	2653.66050625958	0.181377129056542	0.15219947585852	1.19170666018026	0.233376285650113	0.75969166133958	FALSE
GY2U009983	1045.57644443317	-0.354344983860385	0.172178912581826	-2.05800454043399	0.0395896975496454	0.330885712040967	FALSE
GY2U009984	226.475002423081	0.165544553240727	0.238303132529662	0.694680558679276	0.487255514346589	0.927441042297271	FALSE
GY2U009985	397.632271497523	-0.466384798325676	0.276235177971518	-1.6883613511881	0.0913418847787924	0.507740898559618	FALSE
GY2U009987	463.158738590515	-0.25274383018393	0.537475295803146	-0.470242692375761	0.638181635729715	0.966920110466431	FALSE
GY2U009988	1882.80048337351	-0.0487845242378267	0.220022881475944	-0.221724776580387	0.824528141222326	0.991536335551523	FALSE
GY2U009989	700.08853760747	-0.302400381472394	0.237882100224583	-1.27121957132084	0.203650545842488	0.721574546678777	FALSE
GY2U009990	685.224580276446	0.2024453894326	0.214487719000889	0.94385538890346	0.345243551536604	0.864355007200625	FALSE
GY2U009993	303.394330632751	-0.197979237489777	0.230666199593453	-0.858293229951823	0.390730566810726	0.891583115959077	FALSE
GY2U009994	7499.36706598887	0.228724813835617	0.151643096622673	1.508310097391	0.131475180127513	0.604040336959962	FALSE
GY2U009995	429.48909299176	-0.200770014010323	0.724592764476307	-0.277079794131573	0.781718836590675	0.98873816121618	FALSE
GY2U009996	591.642564971995	-0.315291717730255	0.238760566566546	-1.32053513804332	0.186656412361064	0.698670248041061	FALSE
GY2U009997	143.931778184443	-0.0947669704591809	0.39301081773172	-0.241130692040827	0.809453825670137	0.990860756177809	FALSE
GY2U009999	139.439630714104	-0.0321480963225877	0.375510344755627	-0.0856117461784146	0.931775060644896	0.997794716517054	FALSE
GY2U010000	2045.98958675565	-0.359086961706295	0.250035207358914	-1.43614559525148	0.150960916178323	0.638410392119971	FALSE
GY2U010001	275.85668962981	0.00206398072675512	0.522498986005282	0.00395021001387025	0.99684819661488	0.999259415679023	FALSE
GY2U010002	344.434068294374	0.0844780765478664	0.339939333840777	0.248509272502825	0.803740396641827	0.990552722716543	FALSE
GY2U010003	133.376997470389	0.213072461487852	0.645950112616646	0.329859005093641	0.741506500538867	0.984501931084909	FALSE
GY2U010004	2634.18624966016	-0.0737931303971497	0.152213381385913	-0.48480054595239	0.627817835420088	0.965187640715703	FALSE
GY2U010005	198.67322739505	-0.669864090085653	0.996560641180498	-0.672175944348104	0.501471693363631	0.929750950938209	FALSE
GY2U010006	37.4991158803213	-0.212821336828823	1.5625957889404	-0.136197306005245	0.891665304820477	0.997052281834794	FALSE
GY2U010007	670.154633382571	0.350146976549477	0.227531443197822	1.53889489570481	0.1238299574973	0.587377027584811	FALSE
GY2U010008	2449.64151156336	0.221765445225387	0.168757947479164	1.3141037120801	0.188811305126997	0.701411579766772	FALSE
GY2U010009	895.113888713485	0.495911027581433	0.620742626353557	0.798899586604154	0.424348638683285	0.905494438780234	FALSE
GY2U010010	598.381722884652	0.184520796631714	0.379271747766198	0.486513423998726	0.626603189969261	0.964804265758637	FALSE
GY2U010011	606.203782333026	0.308597902602783	0.29690355697593	1.03938769122864	0.298624466227533	0.825515336247762	FALSE
GY2U010012	1683.12763213813	-0.437525574927428	0.20306711386084	-2.15458607062914	0.0311942400218457	0.292682902273935	FALSE
GY2U010013	898.196359430137	-0.0621097322883143	0.296241425185695	-0.209659173254995	0.833933692287625	0.992590941336674	FALSE
GY2U010014	404.877734224028	0.644852095963265	0.328769409878674	1.9614114835113	0.0498310414870602	0.373504028496365	FALSE
GY2U010015	1151.33468779682	-0.101521082392322	0.247851736056596	-0.4096040802762	0.682096403299812	0.97472441173259	FALSE
GY2U010016	1231.40303384952	0.286710206475138	0.296155521647682	0.96810690842435	0.332990980017448	0.856690886906663	FALSE
GY2U010017	55.6238464827784	-2.19223300800992	1.63374566703449	-1.34184472665759	0.179646346628509	0.685935844229836	FALSE
GY2U010018	367.951194862989	1.1366163593364	0.554752442102576	2.04887130379903	0.0404747010439608	0.334144825199765	FALSE
GY2U010020	27.3142933130717	0.197818369996562	1.27194756718012	0.15552399729426	0.876408237002324	0.995077812242971	FALSE
GY2U010021	1141.21361289451	-0.0342157870504918	0.227680238870569	-0.15028000330737	0.880543708866837	0.995485399288383	FALSE
GY2U010022	617.199008001215	-0.0293260400451815	0.198308858560027	-0.14788063558091	0.882436970734362	0.995638509798421	FALSE
GY2U010023	255.565575849354	-0.362667719202481	0.197339435305825	-1.83778634331471	0.0660938947875606	0.430627724989876	FALSE
GY2U010024	1619.58465531217	0.535668768351485	0.292977781438394	1.82835969922901	0.0674955855454965	0.436238625942353	FALSE
GY2U010025	127.942300511381	-0.15433891579182	0.424582850952462	-0.363507182274538	0.716226048664473	0.980616243686202	FALSE
GY2U010026	1461.11538636495	0.3704231728417	0.228263725117974	1.62278597990221	0.104635163833586	0.542053786169635	FALSE
GY2U010028	4382.80443873196	0.209260593757287	0.410686454762943	0.509538581880127	0.610374761862137	0.961588472368417	FALSE
GY2U010029	461.126642279859	-0.688196740832869	0.253229707514784	-2.71767774637062	0.00657418333703542	0.123207286235551	FALSE
GY2U010030	28.5128883074295	-0.647335774205883	1.14594776772397	-0.564891169072734	0.572147790628513	0.95220945892757	FALSE
GY2U010031	35.6976207520883	-0.850709334945978	0.982533177333904	-0.865832680840734	0.386581924517533	0.888942484718189	FALSE
GY2U010032	1625.65786636401	0.210271064291865	0.305660028253348	0.687924638015084	0.491500240337701	0.928556071485788	FALSE
GY2U010033	272.172238964107	-0.328072141054865	0.534515146145068	-0.613775200611108	0.539363887076709	0.941850559369159	FALSE
GY2U010034	8627.91762189513	-0.666124651226125	0.433322057022607	-1.53725073633021	0.124231920206686	0.587377027584811	FALSE
GY2U010035	427.322122929306	1.00772682959313	0.356161094239435	2.82941299847778	0.00466334772441631	0.0978446838334693	FALSE
GY2U010036	919.550523449515	0.409347536498271	0.351296057144487	1.16524944750492	0.243918035369286	0.771162479214367	FALSE
GY2U010037	18.8695539390416	1.3415121094152	1.33179632014988	1.00729525162243	0.313792910958023	0.839101279357689	FALSE
GY2U010038	7.37681524112663	1.2331547494518	1.91577508775113	0.643684510429335	0.519780036242235	0.937018412312365	FALSE
GY2U010042	423.327505659922	0.037709915120465	0.301970172397879	0.124879602581337	0.900618866728218	0.997375815996246	FALSE
GY2U010043	1734.25877973079	0.580871151068867	0.565354008605415	1.02744677180538	0.304210137249388	0.831525919804373	FALSE
GY2U010044	675.42846419585	1.21629346350258	0.508002866291885	2.39426496228416	0.0166537132867902	0.208988252680935	FALSE
GY2U010045	27.3356800001014	0.747696828899034	1.22835392936191	0.608698202550987	0.542724498658524	0.943329415236693	FALSE
GY2U010046	472.734352684837	-0.651714551784389	0.261493021502889	-2.49228276930208	0.0126924944424494	0.180709916721319	FALSE
GY2U010047	1053.35926252019	0.432331770139795	0.564047889364067	0.766480609700048	0.443390385045399	0.913705769681124	FALSE
GY2U010048	660.226316268629	0.589959018163592	0.340004286808146	1.73515170559155	0.082713938008278	0.48260119991079	FALSE
GY2U010049	1601.36931767277	-0.978337011004348	0.475709946131504	-2.05658304805319	0.0397263502417211	0.331220377355828	FALSE
GY2U010051	438.095381637273	-0.14845760693232	0.617518954948553	-0.240409797533564	0.810012583569657	0.990860756177809	FALSE
GY2U010052	2.58243674753528	0.00744647840497193	4.26677011587369	0.00174522606157495	0.998607511777235	0.999716696305075	FALSE
GY2U010053	316.630160343262	-0.313392429475253	0.323799616902594	-0.967859173130302	0.33311470656602	0.856734001025261	FALSE
GY2U010054	2568.72307885179	0.236342217745649	0.160941058171117	1.46850170137668	0.141967994429779	0.624163980639978	FALSE
GY2U010055	2988.11141043886	-0.129662045262774	0.201618288196778	-0.643106567476778	0.520154953327375	0.937098918543128	FALSE
GY2U010056	994.844143836482	0.229924820754803	0.277540647442155	0.828436565504243	0.407423305682081	0.897011721346531	FALSE
GY2U010058	140.823848933327	-0.127646797195397	0.398369181205515	-0.320423374140344	0.748647408856282	0.986564146402744	FALSE
GY2U010059	36.206689500746	-0.108670000809043	0.646284208254423	-0.168145839587438	0.866468547913972	0.995077812242971	FALSE
GY2U010060	396.898674191765	0.00148214506808422	0.243456740528331	0.00608791962328823	0.995142572930135	0.999259415679023	FALSE
GY2U010061	4.22983356926708	-3.80205252950327	4.24327901313531	-0.896017565126828	0.370243382024974	0.879351286022445	FALSE
GY2U010062	255.027383161825	0.320783164685239	0.350204869447739	0.915987162574592	0.3596736281111	0.873303871541144	FALSE
GY2U010063	25.2356796900775	-1.10631281415248	0.773870139614789	-1.42958457436176	0.152836285431145	0.641508228418385	FALSE
GY2U010065	61.7736225171091	-1.7126331454988	1.04253767599682	-1.64275419961324	0.10043379982619	0.530223651561612	FALSE
GY2U010066	253.587270513742	0.0520945794377324	0.245737107994207	0.21199313308009	0.832112391584538	0.992590941336674	FALSE
GY2U010067	4231.27133296633	0.29316929942889	0.562719167081403	0.520986873344729	0.602375915721803	0.959990482524796	FALSE
GY2U010068	437.64519437145	-0.0649466872995806	0.367498292035573	-0.176726501067096	0.859723223669062	0.995077812242971	FALSE
GY2U010069	1120.76691572046	0.342942178378461	0.484983411791945	0.707121460322402	0.479491000720255	0.924593257651747	FALSE
GY2U010070	1155.27532580927	-0.22122477740694	0.212255682852399	-1.0422560867818	0.297292965854625	0.824298872421717	FALSE
GY2U010072	1724.81700967669	1.2419457747483	0.308351623330585	4.02769332404911	5.63267478943662e-05	0.00516338562783543	TRUE
GY2U010073	1118.06603397778	0.184455326233091	0.194337764560053	0.949148132122782	0.342545277257109	0.862628344754129	FALSE
GY2U010074	20.3275234111036	-1.01151085696242	1.46392426738901	-0.690958459734059	0.48959164653943	0.928382743913597	FALSE
GY2U010075	307.297793154625	-0.598080188830131	0.771747843819018	-0.77496839624522	0.438358334560579	0.91113206787607	FALSE
GY2U010076	6798.2580299244	0.205854643771126	0.268753622717517	0.765960442466284	0.443699839851344	0.913705769681124	FALSE
GY2U010077	126.102080928861	0.506975755055903	0.703339984315502	0.720811792819226	0.47102531877059	0.921936060101102	FALSE
GY2U010078	799.984685205582	0.968409841314971	1.61863634792546	0.598287467445139	0.54964813746602	0.945064061094978	FALSE
GY2U010079	2787.06483857099	-0.0921769464985175	0.254781184918841	-0.361788671827867	0.717509958109659	0.980616243686202	FALSE
GY2U010080	780.102697446679	-0.362279626130542	1.34843334953217	-0.268667061858292	0.788185900916832	0.988818537213311	FALSE
GY2U010081	1792.68021281775	-0.196815733884772	0.633324483165659	-0.310766027709828	0.755978497725988	0.987351378087091	FALSE
GY2U010082	2439.69916131677	-0.0261139680494011	0.557394691358531	-0.0468500480077302	0.962632740256084	0.999259415679023	FALSE
GY2U010083	348.784421158587	0.122390846094588	0.367176746273638	0.333329513202277	0.738885563672139	0.983911658351084	FALSE
GY2U010084	1326.36613835035	0.305707818864043	0.181382448692692	1.68543219626498	0.0919052162326082	0.508828302434275	FALSE
GY2U010085	807.68048656633	-0.624723770616302	0.440950916326201	-1.41676487673778	0.15655168186551	0.646185632202883	FALSE
GY2U010086	648.075644422545	0.0021109365491299	0.306888461998146	0.00687851389193855	0.994511783242594	0.999259415679023	FALSE
GY2U010087	465.753158185914	-0.0923540802404537	0.414842984626016	-0.222624182312524	0.823828013966008	0.991507049750564	FALSE
GY2U010088	5254.60803071787	1.41654722177238	0.570557394258842	2.48274272847253	0.0130375210461663	0.183037826186226	FALSE
GY2U010089	194.905288803623	-1.68329738704229	0.693189120697932	-2.42833786160331	0.0151682056055081	0.198332098008864	FALSE
GY2U010090	99.9481568320986	-0.38982995464154	0.581337249071741	-0.670574533567232	0.502491610323114	0.929952971084645	FALSE
GY2U010091	548.864119198194	-0.212309127681277	0.207785982465105	-1.0217682885174	0.306890581615879	0.833340040470632	FALSE
GY2U010092	3477.58950068506	0.646851564560512	0.375020016835888	1.72484543629995	0.0845553309501779	0.487373060910541	FALSE
GY2U010093	182.572086148452	0.469106197500611	0.37467556296259	1.25203307573985	0.2105578118981	0.730710655075655	FALSE
GY2U010094	24.4590326097782	1.45292926494108	1.20834933083389	1.20240830020438	0.229205374926719	0.754644622362296	FALSE
GY2U010095	652.786343226512	0.218659927488326	0.260217918283413	0.840295429810391	0.400742763237021	0.8938349196508	FALSE
GY2U010096	11977.5637538445	0.342733995797707	0.337578518230937	1.01527193612256	0.30997621810313	0.836150636511638	FALSE
GY2U010097	163.181069616126	-0.0784140499090501	0.815972773390922	-0.0960988558272433	0.923442060020415	0.997638320424121	FALSE
GY2U010098	806.785281513796	0.920921535847306	0.351448777566327	2.6203577722603	0.0087837561284302	0.14604379006164	FALSE
GY2U010099	662.463139294487	0.91641766206105	0.414924196329814	2.20863875900024	0.0271997771909693	0.272347301756773	FALSE
GY2U010100	461.873818875027	-0.552094785437501	0.420514818776797	-1.312902092353	0.189215941756049	0.701761071739982	FALSE
GY2U010101	5.46353325652694	2.0409118405229	3.29676459049973	0.61906508168772	0.53587348550175	0.941349753064964	FALSE
GY2U010102	1734.80069509869	0.268153960203133	0.177375612695912	1.51178595595805	0.130588323290865	0.602731566465269	FALSE
GY2U010103	2308.02439146825	-0.231475108602755	0.279098551742092	-0.829366928484299	0.406896809334638	0.896483829624677	FALSE
GY2U010105	558.065424538395	0.806858270154615	0.254700627546715	3.16786918794155	0.00153560598441019	0.0483885253396313	FALSE
GY2U010106	1751.99245708211	-0.720395240705538	1.1092822712429	-0.649424640942263	0.51606394124044	0.935967802254127	FALSE
GY2U010107	2206.87548237239	0.669246351196498	0.223205818197986	2.99833739370929	0.00271456970806422	0.0694524685606521	FALSE
GY2U010108	2128.41441928868	0.511836601990851	0.247190031970648	2.07061991096643	0.0383943299590969	0.325336433098783	FALSE
GY2U010109	332.316166036573	0.00395661892256987	0.97542072286785	0.00405632034445295	0.99676353349882	0.999259415679023	FALSE
GY2U010110	311.325500387747	-0.104396147019863	0.28044602011378	-0.372250413742752	0.709706413990444	0.979421888348668	FALSE
GY2U010111	829.294161100822	-0.0479335477057406	0.243194353508088	-0.197099755871374	0.843749474466821	0.992834431322779	FALSE
GY2U010112	1963.04491087219	-0.0570178417094606	0.262612814321718	-0.217117515216184	0.828116764361241	0.992423213559844	FALSE
GY2U010113	8465.34188249382	-0.549227794306262	0.225554050320023	-2.43501632325822	0.0148911179268128	0.196054948925825	FALSE
GY2U010114	102.598481085431	0.121026257867624	1.27426348401191	0.0949774198084865	0.924332762211304	0.997794716517054	FALSE
GY2U010115	371.618700756952	-0.224660430536614	0.334520793358803	-0.671588836917666	0.501845486855902	0.929750950938209	FALSE
GY2U010116	205.062611257379	-0.813331551836058	1.73885303123647	-0.467740250168072	0.63997035358613	0.967353955142229	FALSE
GY2U010117	109.970697322251	-0.0166351824100257	0.621007202668163	-0.0267874226555707	0.978629284886451	0.999259415679023	FALSE
GY2U010118	3089.87718497741	-0.483258358944918	0.159627573851657	-3.02741153852286	0.00246657896896209	0.0650833624376885	FALSE
GY2U010119	5.35433538546128	0.798018683541584	2.30804064395276	0.345755905829672	0.729526165619893	0.981622955238486	FALSE
GY2U010120	545.996287085178	0.789945554272889	0.338998074702736	2.33023610817136	0.0197936755320363	0.230553652719132	FALSE
GY2U010121	2228.87136891762	0.411838772419545	0.415965058665173	0.990080209479927	0.322134915732349	0.84762190611589	FALSE
GY2U010122	2054.402420951	0.216316653821922	0.338610403898651	0.638836407066415	0.522929361267028	0.937751448454918	FALSE
GY2U010123	378.307865553155	-0.110387992108021	0.160577676605616	-0.687442952479237	0.491803638383843	0.928556071485788	FALSE
GY2U010125	1625.62495612274	-0.256104125069625	0.246733650282558	-1.0379780981489	0.299280251837739	0.826262212433971	FALSE
GY2U010126	246.913515951819	-0.43665241039841	0.367721703005982	-1.18745346502245	0.235048801684201	0.760514639197918	FALSE
GY2U010127	22.7629825481193	1.10312927938555	1.41336462043641	0.780498721586037	0.435097379730145	0.910195686201114	FALSE
GY2U010128	1720.37155043346	-0.0989742255750961	0.276803914963799	-0.357560786624135	0.720672028372954	0.981059391141091	FALSE
GY2U010129	504.154885309515	0.104019303668726	0.337755736378803	0.307971982308732	0.758103651731173	0.987796232520654	FALSE
GY2U010130	592.954598589935	1.96480049978994	1.10230087128205	1.78245391161193	0.0746752406425032	0.4600735772616	FALSE
GY2U010131	1084.15691954476	-0.103749159334992	0.308145896022263	-0.336688434518356	0.736351782784273	0.982546334180091	FALSE
GY2U010132	3971.19039065332	-0.0110982873955038	0.130634708990256	-0.0849566511173659	0.932295853456821	0.997794716517054	FALSE
GY2U010133	806.905553343579	-0.215244273845217	0.197141237101109	-1.09182775258138	0.274908818172704	0.801579683809574	FALSE
GY2U010134	1070.6848088909	0.0283786251471576	0.357460770850196	0.0793894812000238	0.936722835020686	0.997794716517054	FALSE
GY2U010135	118.482554757567	0.240462309020731	0.325563925532183	0.738602437686116	0.460148443568115	0.91762036059151	FALSE
GY2U010136	223.329695788866	0.400418686336729	0.298644800544216	1.34078572808584	0.179990031240776	0.68636599159162	FALSE
GY2U010137	530.336001482669	-0.306346725095245	0.366570788462252	-0.83570959481075	0.403318296192691	0.894330317213388	FALSE
GY2U010138	559.245151598854	0.223825464095684	0.191473015971959	1.16896609665595	0.242417291232234	0.769255314013877	FALSE
GY2U010139	659.802507992453	-0.260540188294044	0.219616098318661	-1.18634376208616	0.235486571020595	0.761499868031512	FALSE
GY2U010140	403.67384297359	0.0423495853202827	0.28336368247986	0.149453116043876	0.881196101769936	0.995485399288383	FALSE
GY2U010141	130.422222970988	1.38415933151203	0.395634030555288	3.49858511809338	0.000467733767814841	0.0220878574321818	TRUE
GY2U010142	1751.71641422781	0.274497412869639	0.272881884290721	1.00592024854679	0.314453935067913	0.839741660571843	FALSE
GY2U010143	1405.44305028903	0.194158120437505	0.434588827594617	0.446762797635965	0.655046334951404	0.970644724399468	FALSE
GY2U010144	7.58423207275116	-0.719491493239935	1.36488218835398	-0.527145492394201	0.598092557251733	0.959546226906804	FALSE
GY2U010145	89.1619036441088	-0.394621731405477	0.825622156866952	-0.477968920920166	0.63267232563185	0.966271703703927	FALSE
GY2U010146	632.853715609134	-0.0271250898672301	0.286397998624251	-0.0947111711587682	0.924544244566865	0.997794716517054	FALSE
GY2U010147	402.991656997744	0.353768810652189	0.464487981831732	0.761631784867896	0.446279798938068	0.91386021122623	FALSE
GY2U010148	1501.74595168066	-1.06205989974595	0.340908641527086	-3.1153798125753	0.00183708195853298	0.0542018226044275	FALSE
GY2U010149	298.366176970262	-0.0697177410016098	0.278192027968529	-0.250610132543039	0.802115547044195	0.990267533844551	FALSE
GY2U010150	1319.69227250806	-0.253212833554	0.16247500278634	-1.55847256015735	0.119121267755573	0.577850344925112	FALSE
GY2U010151	59.4265605457972	0.129001514758316	0.755702691123586	0.170704056335323	0.864456473153362	0.995077812242971	FALSE
GY2U010152	369.92512240943	0.218598449278274	0.355077450343001	0.615635966370465	0.538134807986283	0.941392680732816	FALSE
GY2U010153	1511.82810826773	2.1397977681989	0.989939069861065	2.16154492063761	0.030653270902807	0.290308491611004	FALSE
GY2U010154	94.4804621737363	0.0472104476934649	1.18685737525702	0.0397776924824192	0.968270360973074	0.999259415679023	FALSE
GY2U010155	513.538844597605	-0.379330284584598	0.334739515491757	-1.13321035321251	0.257125927442434	0.782274096988652	FALSE
GY2U010156	207.212150108846	-0.498010467355699	0.360043229645907	-1.3831963118581	0.166604680305719	0.663686911029454	FALSE
GY2U010157	446.751825889451	0.263465378755838	0.208678599473748	1.26254143654526	0.206754025828759	0.72537403003614	FALSE
GY2U010158	72.9873672902799	-0.40140688125339	0.888267081563751	-0.451898859683884	0.651341845976845	0.96972711923988	FALSE
GY2U010159	1517.79541083583	-0.292591169920173	0.330608806852304	-0.88500718630549	0.376152755491275	0.884202516397533	FALSE
GY2U010160	471.061250503549	0.0558081989212474	0.364949963343556	0.152920138448434	0.87846125450757	0.995077812242971	FALSE
GY2U010161	396.065740062553	0.0476153631637233	0.357352508185808	0.133244799107343	0.89399978212849	0.997052281834794	FALSE
GY2U010162	3171.79843918823	-0.754698507152788	0.375779411565856	-2.00835512517301	0.0446055678983789	0.352038970954886	FALSE
GY2U010163	1061.97457563867	-0.168658503640989	0.212291226304634	-0.794467612142234	0.426923256640186	0.906295528508834	FALSE
GY2U010164	1377.24436181626	0.294108312239881	0.356080814499257	0.825959445901274	0.408827097098923	0.898406175076688	FALSE
GY2U010165	1134.80302082077	-0.212877593579279	0.236596253375363	-0.899750484389734	0.368253050449631	0.878329364461518	FALSE
GY2U010166	739.067013730994	-0.211448333459259	0.250031915668056	-0.845685371382665	0.39772828598066	0.893218182498912	FALSE
GY2U010167	277.532611237466	0.812722862534973	0.47323678077157	1.71737044869991	0.0859115075287095	0.491483330981836	FALSE
GY2U010168	30661.6880798468	-0.319325492536132	0.245347855804974	-1.30152143163608	0.193080033516563	0.706161283238943	FALSE
GY2U010169	8.41881349709574	-0.852110585629691	2.45334218828265	-0.347326430735768	0.728346096438754	0.981622955238486	FALSE
GY2U010170	34.7808497101333	0.445067141011544	0.84330666264139	0.527764288755306	0.597662946082003	0.959546226906804	FALSE
GY2U010171	2378.07573608449	0.195742642730457	0.212945957844546	0.919212765115518	0.357984295579471	0.872583056681844	FALSE
GY2U010172	471.829359898924	0.387595263966572	0.30241070989854	1.28168497768023	0.199953176788517	0.716920593287756	FALSE
GY2U010173	1310.40328810472	-0.0926223180880476	0.48592647881872	-0.190609736504195	0.848831361428925	0.993626549960027	FALSE
GY2U010174	889.023613960986	0.300123269819576	0.284326578682948	1.05555826405608	0.291170077237327	0.818151969376587	FALSE
GY2U010175	29.9046787725785	-1.35321506712842	2.10075754761972	-0.644155756413534	0.519474437699129	0.937018412312365	FALSE
GY2U010176	2521.10455556444	0.229225418524366	0.171633799290394	1.33554940502442	0.181696596753579	0.68852357056304	FALSE
GY2U010177	1954.80615342823	0.191320291126922	0.188472382984597	1.01511047983384	0.310053166613442	0.836150636511638	FALSE
GY2U010178	94.7008741693932	-0.392377917423518	0.536686812273325	-0.731111531810264	0.464711031141008	0.918837988779923	FALSE
GY2U010179	35.0398703992591	-0.133247114183213	0.8557144753847	-0.155714456183892	0.876258101784102	0.995077812242971	FALSE
GY2U010180	20.5443461403567	0.757475488958364	1.15506529353325	0.655785861802939	0.511961914450884	0.934737444921728	FALSE
GY2U010181	482.456393529311	0.322133552502734	0.200690414671944	1.60512674723058	0.108465914085486	0.552055433270013	FALSE
GY2U010182	634.846248908433	-0.295228919967017	0.206834597581199	-1.42736719784569	0.153474080618254	0.64257207442351	FALSE
GY2U010183	24.3782840658363	-0.148138075331364	1.40865718309206	-0.105162616646156	0.916246773786792	0.997425617078307	FALSE
GY2U010184	154.285520070473	-0.684794608380863	1.10617662536852	-0.619064435711365	0.53587391103835	0.941349753064964	FALSE
GY2U010185	637.634885610463	-0.0943704429017442	0.226434706781016	-0.416766688478588	0.676849070116517	0.974021722627379	FALSE
GY2U010186	160.120874106908	0.0730512511355764	0.465131209421138	0.157055148431105	0.875201385183638	0.995077812242971	FALSE
GY2U010187	2044.77508416727	0.261715325024784	0.216762036459052	1.20738543196988	0.227283743245471	0.753370767121431	FALSE
GY2U010188	144.40249401638	0.200730818376342	0.47491907927876	0.422663201236689	0.672541007670252	0.973076368413404	FALSE
GY2U010189	844.199790695564	-0.197549289663294	0.190125998017646	-1.03904406405777	0.298784243546855	0.825690714634883	FALSE
GY2U010190	172.023971588707	0.108898926265449	0.373531203128067	0.291539034365792	0.770639094638411	0.98873816121618	FALSE
GY2U010192	4425.16094480243	0.0785539027696323	0.158535697841805	0.495496622142586	0.620249605805624	0.964306475453678	FALSE
GY2U010193	1343.92802785995	-0.0396898175744363	0.452318306954689	-0.0877475374402927	0.930077335896981	0.997794716517054	FALSE
GY2U010194	319.451132025913	-0.612583161742947	0.53705591342188	-1.14063200205699	0.25402309406893	0.780789650085997	FALSE
GY2U010195	237.674848066731	-0.510936440837015	0.837528127489734	-0.610052873529645	0.541826783152426	0.942560860239383	FALSE
GY2U010196	225.415321607832	-0.0540619557526134	0.288479780638542	-0.187402928666088	0.851344726539403	0.994666800868215	FALSE
GY2U010197	122.044379050499	1.16183253634423	0.701632024646824	1.65590009510905	0.0977420523690127	0.524247265866588	FALSE
GY2U010198	1334.26545536677	0.0891260036508499	0.266692447898085	0.334190204309456	0.738236035326249	0.983358622858231	FALSE
GY2U010199	1803.53569775049	0.203197766184409	0.256145849274421	0.793289318409818	0.427609278709816	0.906331367472218	FALSE
GY2U010200	667.287557424299	0.22999002700325	0.244623131917969	0.940181025400222	0.347124712940208	0.865195814052587	FALSE
GY2U010201	550.658905824486	0.519148926390053	0.186870817066504	2.77811663982449	0.00546749878110808	0.108351287983531	FALSE
GY2U010202	4423.42840808192	0.122513699007671	0.176887870245369	0.692606558254822	0.488556493499781	0.927628486386064	FALSE
GY2U010203	1050.37016767435	-0.14685704893732	0.292549121252607	-0.501991078655517	0.615673796494025	0.963033143489422	FALSE
GY2U010204	730.350699869435	0.867540054199058	0.262420335827109	3.30591778058931	0.000946658613532292	0.0350396127196662	FALSE
GY2U010205	137.604996684426	-0.227392133655558	1.38904298608445	-0.163704173257121	0.869964032089108	0.995077812242971	FALSE
GY2U010206	2421.76445797958	-0.219143776384551	0.197909883547791	-1.10729071462281	0.26816825758743	0.793355985635715	FALSE
GY2U010207	494.656196992603	-0.846495655087186	0.345053369329641	-2.45323109503823	0.0141579349999848	0.190648328177329	FALSE
GY2U010208	45.9103203166267	-0.24093247630491	0.643835191133012	-0.374214518906494	0.708244722929694	0.979091212940388	FALSE
GY2U010209	872.860341133243	-0.20252778449137	0.524448430366131	-0.38617292523877	0.699368603974691	0.978871039006194	FALSE
GY2U010210	176.898890548579	-0.388734959041274	0.392017525977866	-0.991626479126402	0.321379767472906	0.846902949500379	FALSE
GY2U010212	593.682610297143	-0.00182238121181018	0.241313890427855	-0.0075519117800432	0.993974503459935	0.999259415679023	FALSE
GY2U010213	1631.24666049106	0.297944913115044	0.139970220468773	2.12863073386038	0.0332848236691653	0.303332507887736	FALSE
GY2U010214	47013.4690708184	0.0296064752694169	0.164017425068423	0.180508109166242	0.856753688767103	0.994909610594759	FALSE
GY2U010215	385.990780791875	0.926674374963879	0.303130147417158	3.05701819122801	0.00223550708632592	0.0607401113658598	FALSE
GY2U010216	517.964322723905	0.249771745342296	0.63726845250554	0.391941173865224	0.695101679601334	0.978519009711564	FALSE
GY2U010217	609.781232439471	0.652171315306188	0.185925090095779	3.50771009426551	0.000451981304629762	0.0217007269631978	FALSE
GY2U010218	257.710011119674	-0.392949845939488	0.269967014950469	-1.45554761944374	0.145517717146964	0.628857253554617	FALSE
GY2U010219	1206.57190272002	0.18888881260072	0.294411380228222	0.641581220312535	0.521145129681967	0.937751448454918	FALSE
GY2U010220	791.66165632868	-0.1534429110298	0.748477076941848	-0.205006827539385	0.837566790713777	0.992834431322779	FALSE
GY2U010221	156.015683700775	1.89794091316884	0.615834306343749	3.08190189084633	0.00205682616197704	0.0580858551377437	FALSE
GY2U010222	588.931371291445	-0.143531299915066	0.285084715390578	-0.503468941568552	0.614634611325381	0.962637415015047	FALSE
GY2U010223	205.960865049009	-0.0716044292193413	0.288387792995371	-0.248292164087855	0.803908361373025	0.990552722716543	FALSE
GY2U010224	260.094336616262	0.107852652198044	0.278348715375699	0.387473145160632	0.698405962293102	0.978871039006194	FALSE
GY2U010225	70.4281359732693	0.805020442826602	0.548622118091732	1.46734959506682	0.142280978713253	0.624763977130498	FALSE
GY2U010226	144.919584182296	0.00435609407420771	0.37400129767387	0.0116472699461226	0.990707033247231	0.999259415679023	FALSE
GY2U010227	856.633356032395	-0.302378376366504	0.340832951736532	-0.887174713671012	0.374984844033947	0.883627389231051	FALSE
GY2U010228	165.351581909639	0.441563688759817	0.427182950568897	1.03366412018965	0.301293212204128	0.829281991586891	FALSE
GY2U010229	70.4271477501712	0.835693754296433	0.746619331604022	1.1193036650967	0.263010612770057	0.787983755706739	FALSE
GY2U010230	63.9746171693874	1.10090034196033	0.99372993515888	1.10784661205191	0.267928065666223	0.793355985635715	FALSE
GY2U010231	3.09738835092799	-3.80350795970199	5.04445099304538	-0.753998396445077	0.450850184625258	0.91386021122623	FALSE
GY2U010232	26.1227117363467	1.88188083119577	2.06990313521617	0.909163718426484	0.363263712493648	0.875448693879674	FALSE
GY2U010233	448.985099997712	0.353252694569124	0.61203042630997	0.577181589972481	0.563816792246962	0.949125744151764	FALSE
GY2U010235	23.0553359942773	0.552974655353018	1.13880864662667	0.485572933601283	0.627269990583474	0.964991094120998	FALSE
GY2U010236	274.10940939952	0.182223348787888	0.354105741306364	0.514601508904178	0.606831510487673	0.960163976406461	FALSE
GY2U010237	326.821858377405	0.108707275170497	0.321384023986471	0.338247290024202	0.735176841494129	0.982469797175626	FALSE
GY2U010240	1386.36537626478	1.85293638443115	0.234892054379455	7.88845918746076	3.05940244145415e-15	1.7481425550469e-11	TRUE
GY2U010241	469.947223351163	-0.0427905603227444	0.199899630495496	-0.214060227208417	0.8305000909695	0.992517423388399	FALSE
GY2U010242	671.864777061347	-0.1206455131114	0.239736742841223	-0.503241646155604	0.614794387818379	0.962678028199662	FALSE
GY2U010244	428.06764477565	0.18084218613676	0.311515461777401	0.580523949292714	0.561561341108577	0.94821378632611	FALSE
GY2U010245	1434.73218341957	0.507828731022671	0.114663081341464	4.42887741269022	9.47248418332718e-06	0.00128870891960789	FALSE
GY2U010246	973.267335675388	0.0776938724731033	0.671917037822654	0.11563015684923	0.907945661500966	0.997375815996246	FALSE
GY2U010247	285.088410455451	0.181401868431797	0.305991778047512	0.592832492393406	0.553293260241769	0.946135145240539	FALSE
GY2U010248	283.476280539057	1.32640911573149	0.520298045758257	2.54932557703238	0.010793148624964	0.164021412880436	FALSE
GY2U010249	181.824457173259	0.267682225036669	0.423959671341642	0.631386056578388	0.527788130714349	0.939343734814671	FALSE
GY2U010251	325.024683858117	-0.28628922533241	0.283447434821089	-1.01002581135763	0.312482923925591	0.8381221154873	FALSE
GY2U010252	52.6810806817104	-1.04366384371877	1.48375199693297	-0.703395072677983	0.481809576362377	0.925632035437498	FALSE
GY2U010253	1013.40788925381	-0.0554485965268296	0.286915977129143	-0.193257263264471	0.846757494309468	0.993111239091931	FALSE
GY2U010254	13.0488338986502	-0.0451380334994067	1.80392454468865	-0.0250221294634013	0.980037312374096	0.999259415679023	FALSE
GY2U010255	298.852332106199	0.14056360150235	0.21544660290369	0.652428952733059	0.514124491869075	0.934785247164663	FALSE
GY2U010256	1178.10971125654	-0.0248184565215903	0.385535856307115	-0.0643739255780662	0.948672491327711	0.999148675739716	FALSE
GY2U010257	334.676822965446	0.114696354544581	0.315006382954551	0.364108033204933	0.715777338343618	0.980616243686202	FALSE
GY2U010258	12.2049316817983	0.963750177624698	1.39355698856494	0.691575719925991	0.489203813791656	0.928160683565752	FALSE
GY2U010260	1097.00673479687	-0.0153729010016121	0.29120723279311	-0.0527902444392026	0.95789903447318	0.999259415679023	FALSE
GY2U010261	15.4749997304793	1.40613240696138	1.56343760182019	0.89938505081644	0.368447599065075	0.878329364461518	FALSE
GY2U010263	460.506371925331	-0.273269298892446	0.198999422094267	-1.37321654513648	0.169685037663725	0.669291513030737	FALSE
GY2U010264	583.133237524334	0.245531836201477	0.432758626412756	0.567364394874693	0.570466634997265	0.952184913059699	FALSE
GY2U010266	1593.22677117588	0.106665825245083	0.22123226428007	0.482144074202708	0.629703602198494	0.965187640715703	FALSE
GY2U010268	574.853764398707	0.200954785667317	0.235321222229805	0.85395946767212	0.393127447855061	0.892154987782362	FALSE
GY2U010269	823.449136217522	-0.248770102247237	0.221581668234802	-1.12270163966643	0.261564231390637	0.787448903143361	FALSE
GY2U010270	31.323765037656	0.243200312191918	0.722754803761314	0.336490758589594	0.73650081929793	0.982546334180091	FALSE
GY2U010271	182.960728154153	0.208921434292775	0.373948324046821	0.558690655521207	0.576372857786018	0.953146306541845	FALSE
GY2U010273	448.712906613489	-0.215089944794733	0.189368171016898	-1.1358294460981	0.256027950812097	0.781802035011779	FALSE
GY2U010274	23.5944373861334	-0.237598350327386	0.630441854424867	-0.376875914344455	0.706265821464931	0.979068403509939	FALSE
GY2U010275	151.466659215489	0.144668089665	0.516221756987836	0.280244076710639	0.77929025256495	0.98873816121618	FALSE
GY2U010276	462.40564979065	-0.183824077566107	0.353027393303844	-0.520707687428361	0.602570418340568	0.959990482524796	FALSE
GY2U010277	17.9959749668602	-2.01243272098216	1.32053818139265	-1.52394890911813	0.127521474386548	0.593853060020159	FALSE
GY2U010278	1490.71565939157	0.542075291108781	0.127936331380346	4.23707077778576	2.26454767394118e-05	0.00245689090042404	FALSE
GY2U010279	2111.56421547369	0.522844166330872	0.153430658359353	3.40769030076314	0.000655152069790575	0.0276616176855912	FALSE
GY2U010280	846.4153312984	-0.121659763142229	0.261509817972064	-0.465220633342438	0.6417734641703	0.967502503689381	FALSE
GY2U010281	541.030511187888	-0.254269747225475	0.372646851844523	-0.68233434944343	0.495027557789999	0.928807066428028	FALSE
GY2U010282	1389.82052685312	0.314835537478823	0.20085799263595	1.56745337015019	0.117008757449431	0.57371326981742	FALSE
GY2U010283	326.301788778372	0.110085404132095	0.243490763678591	0.452113264868677	0.651187388084556	0.96972711923988	FALSE
GY2U010284	448.868987507296	0.399455867429039	0.299616155176642	1.33322539698681	0.182457847295977	0.689552034502937	FALSE
GY2U010285	199.958855171232	0.379478226501647	0.43775488723802	0.866873763296935	0.386011180412145	0.888756533905771	FALSE
GY2U010286	2184.67127169493	0.316108971841144	0.27069695603418	1.16775961012739	0.242903744340061	0.769823662804475	FALSE
GY2U010287	25.7661274901488	-1.39049945660257	1.14748483995064	-1.21178024161293	0.225596513603878	0.750622900649441	FALSE
GY2U010288	1184.09574447724	0.613247001239048	0.188217635530721	3.25818034803096	0.00112129120941505	0.0389092589307547	FALSE
GY2U010289	824.367104834138	-0.155152386246712	0.290619634211613	-0.533867529864616	0.593433188309267	0.958145588584105	FALSE
GY2U010290	153.672025700566	-0.0567741933081569	0.283248044820527	-0.200439841850031	0.841136602378813	0.992834431322779	FALSE
GY2U010291	4728.6517116861	-0.0125859843679949	0.123711986222438	-0.101736175711906	0.918966087041624	0.997425617078307	FALSE
GY2U010292	43.5203907503566	-0.589247732913279	1.06275570948651	-0.554452662689517	0.579269093584585	0.95465827862328	FALSE
GY2U010293	12.3802833231079	-0.711486166547847	1.6739303232188	-0.425039296247249	0.670808028654293	0.972430547754071	FALSE
GY2U010294	328.509866530273	-0.76023090488771	0.420618615912915	-1.80741145571433	0.0706981491038648	0.445428565511058	FALSE
GY2U010296	142.199198275277	-0.0993028324843443	0.400692892066401	-0.24782778644321	0.804267654970234	0.990641384026712	FALSE
GY2U010297	31.2802366046135	0.663953008916091	1.01558694345448	0.653762844427362	0.513264607854852	0.934785247164663	FALSE
GY2U010298	11.0546845808065	-2.48342858304642	3.08410998832961	-0.805233468470258	0.4206849664347	0.903636253867044	FALSE
GY2U010299	50.2912123051507	-0.630886549168071	0.710316152246635	-0.888177112645772	0.374445488076765	0.883420744388946	FALSE
GY2U010300	39.9146944526468	-0.321133360165023	0.908958034792396	-0.353298334876779	0.723864793722214	0.981622955238486	FALSE
GY2U010303	1163.77843237906	0.35819034390992	0.294574910377109	1.21595672710677	0.224001406721734	0.748213690915725	FALSE
GY2U010304	306.313785915645	-0.152447747564117	0.803415735971526	-0.189749516643174	0.849505416948908	0.993800157718915	FALSE
GY2U010305	2030.46672650636	-0.181545869242623	0.264224107493054	-0.68709048150497	0.492025712048773	0.928556071485788	FALSE
GY2U010306	4970.70247324221	0.547716433244501	0.222084218686015	2.46625553353193	0.0136533892532222	0.187249474359188	FALSE
GY2U010307	364.506271148541	0.134410011829114	1.53630006278751	0.087489426762918	0.930282489425903	0.997794716517054	FALSE
GY2U010308	231.870964040984	-0.13000720262169	0.338790262834009	-0.383739489837072	0.701171540612278	0.979068403509939	FALSE
GY2U010309	286.504518376799	-1.12131089338541	1.51261290169827	-0.741307238703617	0.458507173659458	0.916479707424257	FALSE
GY2U010310	694.606434196622	-0.331013734720282	0.278707063740461	-1.18767615817779	0.234961020392777	0.760514639197918	FALSE
GY2U010311	189.716115936545	-0.5760502323651	0.627280918243618	-0.918328958543864	0.358446670890282	0.872654050455455	FALSE
GY2U010313	241.130693382721	0.265789168872997	0.431202299313217	0.616390889604075	0.537636564728288	0.941385698934863	FALSE
GY2U010315	154.91937965432	-0.58312903915759	0.395305226964168	-1.47513617170169	0.140175937416598	0.620868680081085	FALSE
GY2U010319	970.430695205433	-0.0637392061702586	0.168639085818213	-0.377962237289208	0.705458646985043	0.979068403509939	FALSE
GY2U010320	723.366245959938	-0.0461843967405695	0.448473091745429	-0.102981422053267	0.91797771560466	0.997425617078307	FALSE
GY2U010321	13.1954765865673	2.48005623763651	1.76312731555208	1.40662345581092	0.15953907400244	0.651463204714695	FALSE
GY2U010322	74.6187341096333	-0.643933088102759	0.687777015588545	-0.93625270037809	0.349143095063559	0.866371099485505	FALSE
GY2U010323	38.1365094515253	-0.111880644234902	0.92376410094496	-0.121113868920057	0.903600844233307	0.997375815996246	FALSE
GY2U010324	3.81709638267033	2.61609090737113	2.26618240290811	1.15440438687283	0.248334417485437	0.77561920795996	FALSE
GY2U010325	409.666449029669	0.0533957698697941	0.356539372179809	0.149761215832471	0.880953009468898	0.995485399288383	FALSE
GY2U010326	219.603824982343	0.944204845749337	0.395254622492744	2.38885212725544	0.0169011034112402	0.209920705521876	FALSE
GY2U010327	434.812676470004	0.141169787991345	0.322741301106883	0.437408498717658	0.661815121753425	0.97135285387339	FALSE
GY2U010328	38.585449325962	-2.20632702793019	1.93495647248037	-1.14024633593021	0.254183688148885	0.780798343863973	FALSE
GY2U010330	729.059147471497	0.45558589043127	0.312020192987485	1.46011668690155	0.144258007243042	0.627481646303473	FALSE
GY2U010331	666.513672154167	0.233324764093841	0.216006402653631	1.0801752227131	0.280064159660228	0.807681666368714	FALSE
GY2U010333	1179.10863634168	0.0846568453801073	0.191048379813814	0.443117316475593	0.657680880601709	0.970644724399468	FALSE
GY2U010335	785.277812817581	-0.278313364918431	0.242309739804213	-1.14858513381802	0.250727089952057	0.776800337116832	FALSE
GY2U010336	414.304493616745	-0.968676082974039	0.699182035165893	-1.38544189388991	0.165917388349849	0.66221288180721	FALSE
GY2U010337	3994.17530431367	-0.53651129415351	0.50824160195174	-1.05562254662587	0.29114069584342	0.818151969376587	FALSE
GY2U010338	743.18694197565	-0.114303732335203	0.624912366696697	-0.182911618375254	0.854867366548658	0.994838636206764	FALSE
GY2U010339	4250.00833981068	0.443400145640682	0.226179979223494	1.96038635763843	0.0499506491810427	0.373586186492935	FALSE
GY2U010340	2303.38361148611	0.307613725819597	0.152963231644067	2.01103051049149	0.0443222341187771	0.350771808524504	FALSE
GY2U010342	36.6240078380725	-0.572262866560779	1.21215881989924	-0.472102217272444	0.636853829913839	0.966776243810978	FALSE
GY2U010343	284.224297050931	0.866444026912201	0.411973280959412	2.1031558767462	0.0354521458598542	0.31325808470599	FALSE
GY2U010344	977.554189820703	-0.155872175043643	0.250311650737057	-0.622712425029632	0.533473516225357	0.940775180103258	FALSE
GY2U010345	164.64525180041	0.149024599670148	0.277092728811083	0.537814905174759	0.59070484068821	0.957698317350404	FALSE
GY2U010346	1660.14383882213	-0.863665035207714	0.274677322638757	-3.1442895500462	0.00166490614799873	0.0508731215490093	FALSE
GY2U010347	46.2999770082222	0.188091358777592	0.631540629363505	0.297829387425412	0.765833383893765	0.98873816121618	FALSE
GY2U010348	10557.2961851022	-0.298194469168718	0.3615143099089	-0.824848314424572	0.409457713005794	0.898406175076688	FALSE
GY2U010349	425.089525974742	0.0942427648893855	0.418011295417719	0.225455067656028	0.821625276348481	0.991281583265458	FALSE
GY2U010350	525.201455138613	-0.305250816619934	0.702462155111202	-0.434544145045951	0.663893345215646	0.971561012017644	FALSE
GY2U010351	370.984738732648	-0.327050199704398	0.96185668311046	-0.340019678032262	0.733841708956681	0.982469797175626	FALSE
GY2U010352	233.041285024424	-0.432467748636332	0.747651298948158	-0.578435092996902	0.562970406946034	0.948711472007925	FALSE
GY2U010353	1255.82829994722	0.201186585874168	0.170928884749924	1.17701923913277	0.239187827330639	0.766876588038083	FALSE
GY2U010354	115.824126280339	0.94641954319074	0.72009338763732	1.31430111627051	0.188744891782303	0.701411579766772	FALSE
GY2U010355	1504.70157474174	0.365937669730965	0.181480590638277	2.01640113933916	0.0437580464784941	0.348540915662291	FALSE
GY2U010356	192.598926307541	-0.313825685963351	0.463349114421115	-0.677298555659113	0.49821654711794	0.929722191453922	FALSE
GY2U010358	297.322425568231	0.115961612170576	0.234668334688339	0.494151084868711	0.621199482271096	0.964306475453678	FALSE
GY2U010359	376.372083016175	0.0574023531400061	0.402948170245606	0.1424559220731	0.88671989330801	0.995937229513901	FALSE
GY2U010360	3044.14706980519	0.0678678643030158	0.306634265046685	0.221331638499967	0.824834216833783	0.991536335551523	FALSE
GY2U010361	34.3662515513235	1.80711434064939	0.86938776426043	2.07860567509443	0.0376536089431613	0.322240242267618	FALSE
GY2U010362	1461.38069225479	-0.0345907674761735	0.182231577984916	-0.189817636760171	0.849452035017931	0.993800157718915	FALSE
GY2U010363	6606.27698409326	0.607178027298196	0.193184408835136	3.14299705115626	0.00167227524674902	0.0510073706045761	FALSE
GY2U010364	1638.09427539995	-0.542020675614457	0.334612109556904	-1.61984775844546	0.105264984277228	0.544165368057973	FALSE
GY2U010365	78.5447084864968	-0.0753862580825382	1.02105749291323	-0.0738315507263452	0.941144421679392	0.998044219551655	FALSE
GY2U010368	841.909027485089	-0.106987362683561	0.232965553978002	-0.459241123233452	0.646061022540737	0.968423647841197	FALSE
GY2U010369	111.021340305444	0.352486660620295	0.864859657782545	0.407565155165235	0.683592950473869	0.97536018343256	FALSE
GY2U010370	18.7579710132557	-0.130212834330463	1.98258570710425	-0.0656782876341072	0.94763395903976	0.998729869404216	FALSE
GY2U010371	443.964075898569	-0.270285287698296	0.302680253817915	-0.892972978213812	0.371871643565075	0.880959606687744	FALSE
GY2U010372	399.152739125597	0.104291167575675	0.349644081303593	0.298278086638396	0.76549092782482	0.98873816121618	FALSE
GY2U010373	1220.28534822276	1.57688760996235	0.242350591916198	6.50663816207068	7.68512214586056e-11	9.40988313031012e-08	TRUE
GY2U010375	9927.68205340155	0.217218031884888	0.133135311729535	1.63155836767158	0.102772554589832	0.536221599526585	FALSE
GY2U010376	6199.88938624528	0.451104371781669	0.185919670311134	2.42634020933209	0.0152519651367288	0.199123523513941	FALSE
GY2U010377	635.375237957681	0.363045990430399	0.264426011972639	1.37295868784635	0.169765190089285	0.669378689389243	FALSE
GY2U010378	66.8136370364946	-1.16500892092509	0.454936075977071	-2.56081894236017	0.0104425762522809	0.161558341260468	FALSE
GY2U010379	9.66813750604467	0.399142406477723	1.45267034002198	0.274764614848325	0.783497085352362	0.98873816121618	FALSE
GY2U010380	98.278808434678	0.203255330690507	1.3582389414204	0.149646225337899	0.881043736243567	0.995485399288383	FALSE
GY2U010381	184.392600964887	0.545118636518622	0.317518315850234	1.71681005254431	0.0860138836160022	0.491483330981836	FALSE
GY2U010382	9435.0536896869	-0.607534975463298	0.251093665032287	-2.41955517031932	0.0155395032900184	0.200668488268142	FALSE
GY2U010383	298.207953770861	-0.594521083765459	0.386262688336285	-1.53916260026612	0.1237646055069	0.587377027584811	FALSE
GY2U010384	675.808135634581	-0.366841908497446	0.267893116681927	-1.36935921699325	0.170887015888036	0.671098562738306	FALSE
GY2U010385	59.1678320560541	0.0165735725578458	0.818541789913482	0.0202476804019958	0.98384579220894	0.999259415679023	FALSE
GY2U010386	55.0203353622657	0.95056931948138	1.00362962044272	0.947131591295667	0.343571728659365	0.863944047627819	FALSE
GY2U010387	730.406632380282	-0.31231216395491	0.261720896422736	-1.19330236226327	0.232750977678284	0.759338327052296	FALSE
GY2U010388	851.861948433842	0.209595021204756	0.24577590109498	0.852789147638027	0.393776243182657	0.892154987782362	FALSE
GY2U010389	1356.07330864283	-0.472901752758231	0.245753582550387	-1.92429240644446	0.0543179418712777	0.390504225429307	FALSE
GY2U010390	1656.84384511934	0.44988661053031	0.243819715028658	1.84516092342012	0.065014132988926	0.427820448251888	FALSE
GY2U010391	56.7169380042393	0.512958863576845	1.53060921945529	0.335133786636536	0.737524167037268	0.982994129878204	FALSE
GY2U010392	48.4157982662964	-1.51991444947214	0.866963194337342	-1.7531476069568	0.0795766735763706	0.473976142615061	FALSE
GY2U010393	713.175387360169	-0.424954386526367	0.229848339438995	-1.84884688557498	0.0644799250447397	0.42580552082944	FALSE
GY2U010395	82.0223931150973	-0.946927569667281	0.86894699318532	-1.08974146535234	0.275827045019572	0.803067338592082	FALSE
GY2U010396	122.807491198972	-1.29625337427187	1.06250690499699	-1.21999524725492	0.222466676601515	0.747603170026108	FALSE
GY2U010397	876.350021647243	0.265249485475262	0.521176201389383	0.508943970903016	0.610791497754452	0.961735460054479	FALSE
GY2U010398	702.559770083467	1.21356103742325	0.461818052289926	2.6277903849921	0.00859414552142542	0.144094959795627	FALSE
GY2U010399	134.607871705703	-0.724252107025998	1.26201449588633	-0.573885727451445	0.566045131879693	0.950577045091511	FALSE
GY2U010400	1118.11674947553	-0.27626567521915	0.33795012664983	-0.817474690593637	0.413657207201884	0.900598821548147	FALSE
GY2U010401	65.9328722522497	0.0656700413985724	0.571787603462587	0.114850411238182	0.908563690998918	0.997375815996246	FALSE
GY2U010402	427.611270366042	-0.0696295603296093	0.312737005535494	-0.222645734585786	0.823811238679137	0.991507049750564	FALSE
GY2U010403	10.4761048279949	-0.331023476164269	1.38299438924755	-0.239352725316818	0.810832084390312	0.991035538821301	FALSE
GY2U010404	39.1072371744896	0.164523584840214	0.98080951162682	0.167742648179795	0.866785743131458	0.995077812242971	FALSE
GY2U010405	580.843920717749	-0.0487256605838583	0.296069486881329	-0.164575083697797	0.869278444094886	0.995077812242971	FALSE
GY2U010406	2532.0424951213	-0.110288926207047	0.177304113361202	-0.622032529963746	0.533920478125576	0.940864541402187	FALSE
GY2U010407	1351.89423334535	0.18972438487915	0.147954100330205	1.28231920883383	0.199730692283643	0.716572525560111	FALSE
GY2U010408	325.649637550633	-0.0988928591437536	0.473069876542333	-0.209044929824239	0.834413164436131	0.992747811269028	FALSE
GY2U010409	443.812085579919	0.362863967423886	0.268979769045175	1.34903814034781	0.177324715733176	0.68307871395463	FALSE
GY2U010410	14.5850933242834	1.62844266763008	1.32037653893305	1.23331687561335	0.217457564173232	0.741113540557591	FALSE
GY2U010412	2806.96343993507	0.364644068072822	0.185553092546385	1.9651737573798	0.0493941301956526	0.372345725511819	FALSE
GY2U010413	226.907268998375	-1.13407273519349	1.67974298827952	-0.675146580820119	0.499582641717944	0.929750950938209	FALSE
GY2U010415	15.8327500704044	3.14625837689149	1.50663019693364	2.08827513433283	0.0367730231436623	0.31884833724262	FALSE
GY2U010416	1758.81420287065	-0.27258277216822	0.165421350099703	-1.64780889530842	0.099391893093641	0.527648136082748	FALSE
GY2U010417	1038.62176248415	0.173103668304465	0.268857631751708	0.643848817594016	0.519673474077717	0.937018412312365	FALSE
GY2U010418	144.141318937959	-0.0270736681827405	0.305667908077581	-0.088572164323737	0.929421930768545	0.997794716517054	FALSE
GY2U010419	1840.47587606444	-0.0854830992283881	0.157678768497664	-0.542134493076375	0.58772585829533	0.95706860435107	FALSE
GY2U010421	182.879209235951	-0.417949587937552	0.785723140652495	-0.531929844385734	0.594774586154961	0.958770639774821	FALSE
GY2U010422	41.9895690461617	0.943031295985201	1.01472218867637	0.929349241111316	0.35270812407938	0.869409763798703	FALSE
GY2U010424	170.197777537749	0.046018505298518	0.631388145056271	0.0728846521095463	0.941897907300361	0.998044219551655	FALSE
GY2U010425	466.648217410878	0.118119913275198	0.220440169195372	0.535836611386876	0.59207147680855	0.957879576007733	FALSE
GY2U010426	16.3090971365194	-0.664454962707499	1.45363008111485	-0.457100448965599	0.647598847601098	0.968939464569959	FALSE
GY2U010427	301.941730863467	0.458893791292927	0.335989721924278	1.36579711029478	0.172002653654993	0.673027449925867	FALSE
GY2U010428	62.6489397884998	-0.371508483302743	0.843741061485873	-0.440311015145448	0.659711863870827	0.970644724399468	FALSE
GY2U010429	737.338407580163	0.187918475441558	0.174734802336885	1.07544961237462	0.282173479867345	0.810356473762108	FALSE
GY2U010433	3341.87394203282	-0.325640540311047	1.36435328661057	-0.238677579705201	0.811355603166549	0.991035538821301	FALSE
GY2U010434	593.719548968586	0.567919869583246	0.665246860382626	0.853697932909595	0.393272379777481	0.892154987782362	FALSE
GY2U010435	146.016731923582	0.996675752076834	0.722727837458696	1.37904713284798	0.16788022229527	0.666003881181561	FALSE
GY2U010436	1548.16913492702	1.45449401685556	0.485279123721079	2.99723179044386	0.00272443476815162	0.0695874882575327	FALSE
GY2U010437	837.779013814619	-0.0290387339166542	0.290584286862677	-0.0999322235561115	0.920398133692368	0.997425617078307	FALSE
GY2U010438	667.140356579968	-0.288818393096293	0.268519602877454	-1.07559518933187	0.28210833983524	0.810305154399411	FALSE
GY2U010439	3514.04467134194	0.194483297611938	0.257163314114817	0.756263770675729	0.449491065147407	0.91386021122623	FALSE
GY2U010444	989.338817215419	-0.267944698931848	0.132189618933677	-2.02697232273802	0.0426652432603223	0.343687781940059	FALSE
GY2U010445	264.702427622272	0.268864868734819	0.497489187126655	0.540443643182881	0.588891116775245	0.957462612362976	FALSE
GY2U010446	31.5409173784363	0.725064643892137	0.735645606610832	0.985616766247756	0.324321207393466	0.849169716990804	FALSE
GY2U010447	118.483919258181	-1.17610972879556	1.43068851613615	-0.822058551201533	0.411043574027024	0.898831435117944	FALSE
GY2U010448	32.1431691879356	-0.0175973311840561	1.25824648905625	-0.0139855992741573	0.988841470029234	0.999259415679023	FALSE
GY2U010449	59.6267055333346	-0.244128893328016	0.899288288745019	-0.271469000968203	0.78603033846067	0.98873816121618	FALSE
GY2U010451	349.216257844606	-0.00859632801313779	0.204082146467896	-0.0421219012143724	0.966401521018818	0.999259415679023	FALSE
GY2U010452	395.036704463893	0.552283248151672	0.300022009235917	1.84080911116555	0.0656495371681209	0.429627102655147	FALSE
GY2U010453	48.7401378146541	-1.10343307131191	1.50181856243383	-0.734731277740835	0.462503167564861	0.918837988779923	FALSE
GY2U010454	155.885488813806	-0.505719891324175	0.372458899228161	-1.35778710717389	0.174531247128067	0.676827814155159	FALSE
GY2U010455	82.8970891703598	0.476617042512097	0.612699255868587	0.777897211310345	0.436629612430194	0.91100713896293	FALSE
GY2U010456	242.981834206328	1.11625775253157	0.635707626598068	1.75592946478418	0.0791004531406367	0.472452950430939	FALSE
GY2U010457	664.481415832985	0.282669944379392	1.67194277004559	0.169066758410447	0.865744131442886	0.995077812242971	FALSE
GY2U010458	662.663456339542	-0.174478317942435	0.833978870693074	-0.209211916600999	0.834282810162488	0.992677246110137	FALSE
GY2U010459	88.5795451468513	-1.6318279716785	0.640069865761274	-2.54945289408004	0.0107892085634824	0.164021412880436	FALSE
GY2U010460	472.069391720846	-0.00778756547730123	0.377521804509113	-0.0206281210364189	0.983542307892762	0.999259415679023	FALSE
GY2U010461	77.0702668865728	-0.374370771935323	1.35923862945112	-0.27542681897328	0.782988342006138	0.98873816121618	FALSE
GY2U010462	3433.29485336511	-0.0270238267701415	0.30254679467979	-0.0893211471592122	0.928826688237885	0.997794716517054	FALSE
GY2U010463	14727.9626435325	1.31032508323886	0.2805117345028	4.6711952552052	2.99452117069411e-06	0.000513320819080385	TRUE
GY2U010464	76.7906638011708	0.202177132843853	0.841671880701314	0.240208966795221	0.81016826266411	0.990860756177809	FALSE
GY2U010465	1092.34676537478	-0.177619993702975	0.243475794179151	-0.729518079207007	0.465684812820381	0.918837988779923	FALSE
GY2U010466	55.4960795598573	0.239645688611379	0.741799247566195	0.323060031939428	0.746649778500759	0.986119123725738	FALSE
GY2U010467	360.807402362623	-0.308666240391457	0.330141260955246	-0.93495202477372	0.349813024141032	0.866545499974793	FALSE
GY2U010468	1121.81709552368	0.271241066180986	0.19240329999891	1.40975267151095	0.158612726057856	0.650547081169345	FALSE
GY2U010469	39.7465054376843	-0.421306807352564	1.22195303153563	-0.344781506718885	0.73025863706484	0.981778826517166	FALSE
GY2U010470	12.9074272949851	-0.259726334535536	1.37122907128939	-0.189411339048779	0.849770438052271	0.993800157718915	FALSE
GY2U010471	47.083253872208	-0.525607002119899	0.559425570258879	-0.939547689743015	0.347449619192373	0.865195814052587	FALSE
GY2U010472	512.855595198764	-0.0686293927482306	0.235955893164372	-0.290856870866209	0.771160787940008	0.98873816121618	FALSE
GY2U010473	68.5577345351287	0.0621158274987403	0.696119570660616	0.0892315488843282	0.928897892991478	0.997794716517054	FALSE
GY2U010474	1106.3136469916	-0.0617218727171589	0.191401503398904	-0.322473291071925	0.747094168585379	0.986119123725738	FALSE
GY2U010475	626.608715508147	0.29056708229102	0.25316785851501	1.14772500741358	0.251082104221551	0.777465576330532	FALSE
GY2U010476	151.516458812411	0.407494125681568	0.300083245225897	1.35793694637905	0.174483692611992	0.676827814155159	FALSE
GY2U010477	1481.6779907124	-0.034303721784551	0.179819210655595	-0.190767836536956	0.848707488596907	0.993594247421195	FALSE
GY2U010479	1811.57369348642	-0.555301309934764	0.203438933212046	-2.72957246269066	0.00634165102273984	0.120119979924648	FALSE
GY2U010480	404.403622752713	0.168064350383778	0.20992979722659	0.800574061443862	0.423378272044739	0.905494438780234	FALSE
GY2U010481	50.7002514489485	-0.306075504435886	1.70576416569644	-0.179436003282974	0.857595363586125	0.995077812242971	FALSE
GY2U010483	52.0912483859635	1.54607543410447	0.800439483302169	1.93153319689606	0.0534171480891067	0.386909922681156	FALSE
GY2U010484	147.975290720888	-0.135301572954771	0.433347820146986	-0.312223961133296	0.754870323332	0.98726873486174	FALSE
GY2U010485	212.222526635915	0.214495144245148	0.307078318859519	0.698503056294489	0.484862647185876	0.926023750429212	FALSE
GY2U010486	56.4840147339618	1.24294415253879	1.17141343291473	1.06106359856748	0.288660999328612	0.815328200772956	FALSE
GY2U010487	361.593688782455	0.246520454412633	0.203358143188755	1.21224776420099	0.225417552704227	0.750572813367807	FALSE
GY2U010488	12.5750167923019	0.566032465147783	1.08979275702474	0.519394592686703	0.603485601325795	0.960163976406461	FALSE
GY2U010489	1897.94906530677	0.682005108704482	1.15846368715036	0.588715137357573	0.556052381689354	0.946650459081549	FALSE
GY2U010491	1070.65644169351	0.198355069563548	0.365313012041708	0.542972910970118	0.587148453817151	0.957017280810351	FALSE
GY2U010492	2451.10551374124	-0.0698155760863005	0.505430653311691	-0.138130870434656	0.890136988546132	0.9967161968553	FALSE
GY2U010497	295.715845406559	0.148985167858183	0.381432730557277	0.390593559290296	0.696097687147612	0.978631560880809	FALSE
GY2U010498	1228.35932406753	0.272892877834292	0.58721878313507	0.464720962053289	0.642131294945034	0.967502503689381	FALSE
GY2U010499	225.847140591713	-0.115402793668926	0.497563705720601	-0.23193571464742	0.816587944495294	0.991136902178871	FALSE
GY2U010500	1143.43213121102	0.724313668794784	0.338314356874763	2.14094865936449	0.0322781785153502	0.297883586587049	FALSE
GY2U010502	14.5804331272807	-9.23136660288031	5.13486129864998	-1.79778304923394	0.0722113945497616	0.452259406230273	FALSE
GY2U010505	533.344445523271	0.0305521217717956	0.213201572183727	0.143301578214757	0.88605200946241	0.995937229513901	FALSE
GY2U010506	76.9057739919006	-1.80184492518396	1.33324712829305	-1.3514710716016	0.176544580573314	0.68133119617517	FALSE
GY2U010507	1308.65439787463	-0.187267682218106	0.210106177920726	-0.891300218162848	0.372768131679261	0.8817429713324	FALSE
GY2U010508	364.165118499803	0.184002888223381	0.247135532106756	0.744542424372617	0.456548385258313	0.91515184962099	FALSE
GY2U010509	173.351719998775	0.483135433970076	0.572877184489825	0.8433490581412	0.399033253391836	0.8938349196508	FALSE
GY2U010511	296.706967622355	1.7470734948311	0.340442126322077	5.13177823703954	2.87017546490467e-07	8.33907590159251e-05	TRUE
GY2U010512	674.877145144376	0.399210653091646	0.217165762564474	1.83827620144831	0.0660217160854386	0.430321010318094	FALSE
GY2U010513	1646.2847445279	-0.22593489513899	0.280169928486785	-0.806420933036171	0.420000180980092	0.903456280883516	FALSE
GY2U010514	574.613196597268	0.2797151368506	0.132027080856941	2.11861941531289	0.0341226435704113	0.306888959120666	FALSE
GY2U010515	342.231481900789	0.155676745349806	0.285937095087108	0.544444033406649	0.58613595150443	0.956934081973958	FALSE
GY2U010516	697.701691168495	0.0419295042684724	0.184837761175644	0.226844904427448	0.820544345061305	0.991281583265458	FALSE
GY2U010517	2.73106372600726	-1.22301971165018	4.11178214548608	-0.297442731248009	0.766128524211746	0.98873816121618	FALSE
GY2U010519	171.2834434663	-0.518952448514427	0.298614919903615	-1.73786510292899	0.0822345859538407	0.481606337688474	FALSE
GY2U010520	4.84715893637065	-3.55908127233332	2.63732169590425	-1.34950593166566	0.177174516379579	0.682722128156522	FALSE
GY2U010522	5.32694740994792	-2.80503626970454	2.96642358033343	-0.94559532505781	0.344355029603913	0.864355007200625	FALSE
GY2U010523	9.64976154604875	-2.16928733237227	2.28406232823778	-0.949749621782844	0.34223948945449	0.862488121701948	FALSE
GY2U010524	25.717807770843	-1.30672702769111	1.74271371740703	-0.749823114742778	0.453361245364365	0.914296290357171	FALSE
GY2U010525	11.9905133091731	-1.20059648557819	1.96429859896659	-0.61120874708653	0.541061393324833	0.942472757278152	FALSE
GY2U010526	13.8178666384097	-1.56493657104037	1.7571511841659	-0.890610088159959	0.373138385247552	0.882160195505982	FALSE
GY2U010527	219.321500882006	-1.2177270652632	1.92112973520244	-0.633859880959513	0.526172269830355	0.938524647130922	FALSE
GY2U010528	933.447947972147	-0.0245444261991086	0.449476906044969	-0.0546066457898351	0.95645184408618	0.999259415679023	FALSE
GY2U010529	1000.4481705376	0.16867362726504	0.184062383527925	0.916393801015019	0.35946038548979	0.873103169973169	FALSE
GY2U010532	313.555084719206	0.214288613784013	0.284240979735182	0.753897675077176	0.450910666746078	0.91386021122623	FALSE
GY2U010534	377.829904102039	0.322732917874371	0.329160515603813	0.980472755920765	0.326852811418031	0.851635642700699	FALSE
GY2U010537	24635.7044444382	0.266784216450025	0.132135361824501	2.01902210556142	0.0434849219753734	0.347114823213614	FALSE
GY2U010538	359.93220936493	0.302122088933221	0.427842904392532	0.706151921257607	0.480093665842109	0.924593257651747	FALSE
GY2U010539	2783.31158869825	0.417209946031149	0.434150315153177	0.960980405793208	0.33656202000439	0.86032599864528	FALSE
GY2U010540	445.459417326533	0.0276972733581945	0.197611739267161	0.140160060636627	0.888533527339378	0.996181134699683	FALSE
GY2U010541	590.528466988074	0.570314900425848	0.212614844675323	2.68238514247092	0.00730992485217165	0.130818113044609	FALSE
GY2U010543	1018.2992454776	0.161357832430429	0.290141784934966	0.556134417063011	0.578118968590917	0.954090450277421	FALSE
GY2U010544	896.766154055692	-0.19134739772495	0.169294390805663	-1.130264250424	0.258364893611271	0.783319951589035	FALSE
GY2U010545	138.669239847803	-0.0548771017822339	0.41096435141842	-0.133532511014225	0.893772254418423	0.997052281834794	FALSE
GY2U010546	203.79183063858	0.0909323032441465	0.274759941015676	0.330951822554651	0.740680876755897	0.984281731347617	FALSE
GY2U010547	9.28059231226789	1.26387781175762	2.01464042052302	0.627346596882788	0.530432065335621	0.940490945798843	FALSE
GY2U010548	2076.84585933423	0.476308948591937	0.19660324852842	2.42269114145936	0.0154060186853707	0.199933969389218	FALSE
GY2U010549	186.729242117949	0.414006344183521	0.340053857633513	1.21747286463578	0.223424354639339	0.748068578581145	FALSE
GY2U010550	52.5207611654125	-0.311475240540257	0.588387238379663	-0.52937116956856	0.596547993848104	0.959208112054599	FALSE
GY2U010551	76.043099949746	0.916230177408162	1.20963908843923	0.757440947605578	0.448785731961981	0.91386021122623	FALSE
GY2U010552	115.137147295728	0.481194663394096	0.615933645453307	0.781244322251551	0.434658810083978	0.910195686201114	FALSE
GY2U010553	180.732215498331	0.168326264447339	0.606214280977966	0.277667929854422	0.781267281109669	0.98873816121618	FALSE
GY2U010554	284.675260919159	0.230823176073319	0.52415871475991	0.440368860754413	0.659669974313653	0.970644724399468	FALSE
GY2U010555	152.866662011556	0.298594756153134	0.28765129482925	1.0380441928147	0.29924948113206	0.826262212433971	FALSE
GY2U010556	1350.15330654337	0.0714833292251363	0.15404906456167	0.464029622176119	0.642626522810726	0.967502503689381	FALSE
GY2U010557	395.627039596718	-0.309315441295697	0.27066516238334	-1.14279739059147	0.253122722467365	0.779751182593888	FALSE
GY2U010558	694.950340282247	0.372244265383457	0.727371350146861	0.511766466067571	0.608814462292622	0.960613814341312	FALSE
GY2U010559	14.6448708350334	-2.13139271162952	1.85291742327609	-1.15029017745489	0.250024375090613	0.776306816911154	FALSE
GY2U010560	1672.00978585965	0.0685635224817757	0.137161977693807	0.499872658841601	0.617164745119382	0.963350931380632	FALSE
GY2U010561	1113.66169859674	0.0700117096315848	0.287562858777357	0.24346575885793	0.807644607639509	0.990860756177809	FALSE
GY2U010562	2030.83874060188	0.773631610160839	0.192857527723382	4.01141515860594	6.03558670427335e-05	0.00545035123532362	FALSE
GY2U010563	58.311837291051	-0.285568230897023	1.31230743473506	-0.217607721589016	0.827734767704967	0.992423213559844	FALSE
GY2U010564	979.695276603239	0.210290022973978	0.429167903764557	0.489994757598051	0.624137608492867	0.964674473845446	FALSE
GY2U010565	98.9863452839586	0.397835734239761	0.466509877805644	0.852791662442583	0.393774848345047	0.892154987782362	FALSE
GY2U010566	53.0355383190634	1.17268666502362	0.715424834082744	1.63914727188236	0.101182592058263	0.53270024356964	FALSE
GY2U010567	3188.6287294396	0.184836076976005	0.16050976590211	1.15155657935936	0.249503332716887	0.775971321309712	FALSE
GY2U010569	464.603392537679	-0.0365541253714703	0.271706621068508	-0.134535276423218	0.892979318083054	0.997052281834794	FALSE
GY2U010570	1577.19441733008	-0.19392537246592	0.402093919600842	-0.482288746515814	0.629600840408749	0.965187640715703	FALSE
GY2U010574	2903.3631611046	-0.299986740619829	0.165330475258879	-1.81446729739391	0.0696058130803373	0.443397565151669	FALSE
GY2U010576	155.940376875183	0.0433309668751009	0.310088843345604	0.139737264996687	0.888867582044561	0.996313011047159	FALSE
GY2U010577	737.84834739088	0.222486129450151	0.1909115018517	1.16538881781454	0.243861641593397	0.771162479214367	FALSE
GY2U010578	289.981495164609	-0.208011309039667	0.56432195293221	-0.368603964383882	0.712422940196348	0.980253567147817	FALSE
GY2U010579	396.739689055087	0.234416472434751	0.308759876177015	0.759219349797762	0.447721352887496	0.91386021122623	FALSE
GY2U010580	126.741322423833	-0.336817049012932	0.881182400490278	-0.382233064148276	0.702288498785566	0.979068403509939	FALSE
GY2U010581	30.6189497400988	0.0127368338545538	1.47840451790563	0.00861525631198512	0.99312610503452	0.999259415679023	FALSE
GY2U010582	1079.36200068138	0.269668295115266	0.173921363553061	1.55051851943993	0.1210171120088	0.581248342408194	FALSE
GY2U010583	755.785484495033	0.551590580092482	1.17801191810857	0.468238539537124	0.639614014568986	0.967353955142229	FALSE
GY2U010584	586.521391825737	0.185899318767527	0.232532110803885	0.79945654871001	0.424025732103146	0.905494438780234	FALSE
GY2U010585	2951.43782520352	-0.217019014575776	0.241681367479239	-0.897955092025947	0.36920949165476	0.878538187943627	FALSE
GY2U010587	3.85387031833846	0.129012213717622	3.55442370252032	0.0362962394230447	0.971046148471374	0.999259415679023	FALSE
GY2U010588	2279.9916293564	0.0609480588692609	0.263791381854683	0.231046436925812	0.817278726393324	0.991233775789327	FALSE
GY2U010589	287.589177608131	-0.210281010041988	0.31598628176386	-0.66547512400913	0.505746649207195	0.931748237782373	FALSE
GY2U010590	3663.60753700401	-0.0192067267725331	0.190935248901506	-0.100592881005649	0.919873648175349	0.997425617078307	FALSE
GY2U010592	221.169699183335	0.381526278152719	0.805278349676909	0.473781864749988	0.635655468175935	0.966435241284553	FALSE
GY2U010593	209.84085422026	0.0221381351392419	0.417312225333668	0.0530493328383586	0.957692601101403	0.999259415679023	FALSE
GY2U010594	47.0854923689715	0.372742221850398	1.18078872602557	0.315672239779097	0.752251299515719	0.987062470845863	FALSE
GY2U010597	23.4056030382532	0.402898301456306	1.15066586474428	0.350143611452178	0.726230922735481	0.981622955238486	FALSE
GY2U010598	158.188405234331	-0.202204207899503	0.365028452752958	-0.553940950012326	0.579619258727418	0.954789408311607	FALSE
GY2U010600	31.1412840586168	-0.599394312412059	0.782828785251251	-0.765677404439953	0.443868274964668	0.913705769681124	FALSE
GY2U010602	24.9557203193076	1.06636200939334	1.22854143297896	0.86799026941048	0.385399659575068	0.888756533905771	FALSE
GY2U010603	234.285068674086	3.49698042043097	1.52634797673509	2.29107678834229	0.0219589728682133	0.242539119141052	FALSE
GY2U010604	41.147161535178	-0.658917157698097	1.13306890714186	-0.581533173794524	0.56088116685575	0.947945009125079	FALSE
GY2U010605	410.311862460269	0.278202898372821	0.233151691797074	1.19322701983633	0.232780475362257	0.759338327052296	FALSE
GY2U010606	218.388002441329	-0.0348837346072445	0.429857769909013	-0.0811518065955355	0.935321225806725	0.997794716517054	FALSE
GY2U010607	5.6109177532242	0.105900199234305	1.73988511038226	0.0608662023730049	0.951465766119376	0.999259415679023	FALSE
GY2U010608	15.7597900614923	-0.11476500905411	1.07853960385411	-0.106407783862551	0.915258817513054	0.997425617078307	FALSE
GY2U010609	490.31420848522	0.295666628968998	0.25163498425121	1.17498220626521	0.240001834696595	0.767491948673275	FALSE
GY2U010610	2015.67553530138	0.532286317405681	0.393692588735423	1.35203540182312	0.176363990471697	0.681156097548602	FALSE
GY2U010611	2927.59397555953	0.00766258528986018	0.137176023987142	0.0558595085871451	0.955453727903256	0.999259415679023	FALSE
GY2U010612	1923.19494116612	0.699864203609035	0.31413633432611	2.22789956822535	0.0258872129892748	0.264456856413676	FALSE
GY2U010613	616.240925776307	-1.16158047237768	0.702597628895998	-1.65326557421335	0.0982768260293973	0.525143812903967	FALSE
GY2U010614	434.347131658235	-0.0358422706533685	0.27495094616179	-0.130358782734568	0.896282574878606	0.997074394352853	FALSE
GY2U010615	2086.21015849402	0.14336566482991	0.334955895743323	0.428013558357459	0.668641249233433	0.972410957123323	FALSE
GY2U010616	393.235518233364	0.221432070140916	0.207485354831626	1.06721783000351	0.285873482956999	0.81251810893767	FALSE
GY2U010618	908.713687203738	-0.201520634179449	0.133497355729468	-1.50954775904198	0.131158860055649	0.603577229281592	FALSE
GY2U010619	12.0069053057872	0.722091410450988	1.34019552659459	0.538795568349497	0.590027921832807	0.957470242220464	FALSE
GY2U010620	3840.76401972372	-0.314230782643751	0.25433697890722	-1.23548995507405	0.216648212599052	0.740335950747885	FALSE
GY2U010621	40.5203707122712	0.0943984709596012	1.25374490986524	0.0752932037584487	0.939981428750103	0.997794716517054	FALSE
GY2U010622	323.585330128976	-0.621432534558239	0.400188161315032	-1.55285087024111	0.120458766347206	0.580420395337715	FALSE
GY2U010623	1582.60850284392	-0.10716279237312	0.170573092080117	-0.628251449664675	0.529839230949608	0.940218390101928	FALSE
GY2U010624	478.572042220089	-0.0750271627099518	0.341666889343196	-0.219591552620684	0.826189270876804	0.991941064907833	FALSE
GY2U010625	1544.44962420343	0.209945084666769	0.260194032022269	0.806878939670686	0.419736233470984	0.903411220633074	FALSE
GY2U010626	5045.55216023832	0.377921772594151	0.304599950446752	1.24071514798298	0.214710996373916	0.737679151378857	FALSE
GY2U010627	257.697565903962	0.33520129777878	0.446950295800919	0.749974439949998	0.453270099076936	0.914296290357171	FALSE
GY2U010628	358.531927480982	0.0154465315058198	0.249429531839511	0.0619274365465212	0.950620618220462	0.999259415679023	FALSE
GY2U010629	1029.61622635511	-0.355186875639005	0.241322691283881	-1.47183372499845	0.141065784054583	0.622112083937141	FALSE
GY2U010630	448.314872293744	-0.0125193564586121	0.315230192583941	-0.0397149662473347	0.968320369750791	0.999259415679023	FALSE
GY2U010631	1415.2871203668	-0.159749438427344	0.217864189776524	-0.733252392654378	0.463404505596558	0.918837988779923	FALSE
GY2U010632	113.560482957401	-0.779373777808456	0.785007732457919	-0.992823058402466	0.32079619081895	0.846197205539266	FALSE
GY2U010633	453.203739204685	-0.523894927205679	0.547519707032234	-0.956851270332149	0.338642329859736	0.861494220947768	FALSE
GY2U010634	176.319071472193	0.902190187819909	0.509089890261508	1.77216284408334	0.076367529434372	0.465118771635548	FALSE
GY2U010635	399.03672373006	0.0649051850461984	0.306178353106715	0.211984891771811	0.832118821092929	0.992590941336674	FALSE
GY2U010636	30.7906995751437	-0.588998377483165	0.823990141056695	-0.71481240871138	0.474724966584352	0.92386024368428	FALSE
GY2U010637	698.030966932703	0.0985208083627326	0.401205196429156	0.245562144358041	0.80602119644624	0.990860756177809	FALSE
GY2U010638	3185.94078280345	0.262594162904479	0.146901217720552	1.78755606644466	0.0738476589214264	0.457473717455799	FALSE
GY2U010639	59.174223935446	-1.09195899585637	1.53900305839235	-0.709523603544387	0.477999609378069	0.924278376825196	FALSE
GY2U010640	266.73917294984	-0.0524012802538256	0.553944844052673	-0.0945965664567914	0.924635277177621	0.997794716517054	FALSE
GY2U010641	673.99449228085	-0.126338668961353	0.230728764681799	-0.547563582441002	0.583991600949965	0.95669611091413	FALSE
GY2U010642	1149.12063467934	-0.455259732280502	0.37581773587275	-1.21138437286167	0.225748125740506	0.750639363331771	FALSE
GY2U010643	5793.78956569837	-0.553311591245162	0.595886598899094	-0.928551828934248	0.353121396008891	0.869409763798703	FALSE
GY2U010644	586.275153885942	-0.180687476400828	0.289909524291635	-0.62325470969717	0.533117154799264	0.940705790752216	FALSE
GY2U010645	338.761604835316	1.53870826480937	0.348631822205877	4.41356229352099	1.01683441797936e-05	0.00135120741031025	TRUE
GY2U010646	157.871982982707	-0.162933508792328	0.478395245169397	-0.340583461975326	0.733417181300008	0.982469797175626	FALSE
GY2U010647	357.85396610047	-0.0632339797927923	0.293637565875069	-0.215347037101158	0.829496759471429	0.992517423388399	FALSE
GY2U010648	1565.87729474873	0.197992035749409	1.22659327027729	0.161416209062234	0.871765601088294	0.995077812242971	FALSE
GY2U010649	237.236783464402	-0.278485227971136	0.303424771743358	-0.917806500672544	0.358720178328809	0.87267458386871	FALSE
GY2U010650	681.912177660417	0.415688434013579	0.206791411393661	2.01018229534808	0.0444118985352303	0.351229761915868	FALSE
GY2U010651	485.236124873976	2.96081138179256	1.26758847965949	2.33578281067049	0.0195025639433965	0.228199966633244	FALSE
GY2U010653	247.76641935335	0.48825305441974	0.301755319871358	1.61804290518519	0.105653351539773	0.545350723304665	FALSE
GY2U010654	742.665141583544	-0.0947771608773321	0.184577705971682	-0.513481085802815	0.607614838122068	0.960163976406461	FALSE
GY2U010655	35.6262833943785	-0.647203306075041	1.43609164956991	-0.450669918085571	0.652227466350111	0.970079985124368	FALSE
GY2U010656	3.76445607571363	-2.62445177862219	3.61168723103549	-0.726655330525325	0.467437124021243	0.91983759942584	FALSE
GY2U010657	1674.64053098441	-0.528561621101148	0.287884648503215	-1.83601877991506	0.0663548792077535	0.431835740083261	FALSE
GY2U010658	117.282107911359	0.270785103920593	0.550810453225438	0.491612136870185	0.622993561855843	0.964674473845446	FALSE
GY2U010660	593.189506877679	-0.0708070119896941	0.687212542004846	-0.103035098549169	0.917935114571337	0.997425617078307	FALSE
GY2U010661	142.751198555842	0.167103409599796	0.346271988984249	0.482578478524861	0.629395063227612	0.965187640715703	FALSE
GY2U010662	156.216367253476	-0.310769873845911	2.08383930997067	-0.149133319617761	0.881448434616503	0.995485399288383	FALSE
GY2U010663	480.723380739783	0.656377820357116	0.293756926935144	2.23442499622155	0.0254551225295501	0.263656622599123	FALSE
GY2U010664	10.6191717615592	-0.459219190057328	1.38445281935062	-0.331697247922632	0.740117878983148	0.984237674259818	FALSE
GY2U010665	611.797953166962	0.704029753692392	0.157414382394946	4.47246142938841	7.73243505491958e-06	0.00109544960092092	FALSE
GY2U010666	462.73887201288	0.566362835742147	0.319777123212886	1.77111742719976	0.0765411765860061	0.465118771635548	FALSE
GY2U010667	1310.68848291599	-0.248180397166641	0.149570222347419	-1.65929015329116	0.0970573384945985	0.521881084214055	FALSE
GY2U010669	480.637963770744	-0.150270911766414	0.293156844901696	-0.512595610096718	0.608234224621848	0.960339683560461	FALSE
GY2U010670	1913.25065989946	0.492741845070355	0.176291552838363	2.7950394510515	0.00518933821171898	0.104752803506099	FALSE
GY2U010671	356.455323858315	0.198854476819697	0.292546868109377	0.67973544924552	0.496671985758332	0.929113499000921	FALSE
GY2U010672	621.883956692348	-0.180401601146706	0.284120734535366	-0.634946975769735	0.525462997989009	0.938524647130922	FALSE
GY2U010673	1082.59091985397	-0.109813812246516	0.146086082192205	-0.751706189930085	0.452227767140131	0.914161366075015	FALSE
GY2U010674	19.2843739069672	-1.35477779551104	1.17602127462177	-1.15200109449275	0.249320623573927	0.775971321309712	FALSE
GY2U010675	1820.75245756758	0.135366544542552	0.229180077322612	0.590655811464798	0.554751061269844	0.946135145240539	FALSE
GY2U010676	1804.54111153505	0.166940003610398	0.190672327531278	0.87553346503841	0.381283709792838	0.88731499573682	FALSE
GY2U010677	1626.88450793618	0.331792893317762	0.146352805136487	2.26707573529824	0.0233855995789895	0.250547467489398	FALSE
GY2U010678	2564.7368627052	0.93325075071487	0.287964612789267	3.24085220637101	0.00119172952470709	0.0406554217915448	FALSE
GY2U010679	136.566026806987	0.79736481711664	0.522745264652231	1.52534106195511	0.127174050982776	0.593506120178679	FALSE
GY2U010680	245.576436608896	0.104976876407934	0.662791531343149	0.158385965184556	0.874152672346834	0.995077812242971	FALSE
GY2U010681	2155.3319274488	0.241639051144297	0.187028110419045	1.2919932228524	0.196359491589819	0.711837777452057	FALSE
GY2U010682	2916.9736735275	-0.179100613267709	0.257889064619701	-0.694487040510314	0.487376825252892	0.927507055641829	FALSE
GY2U010683	287.937653034012	0.439251131158013	0.402572173094704	1.09111150872984	0.275223819344207	0.802017602513093	FALSE
GY2U010684	440.114128411466	-0.419422673525624	0.697414639575812	-0.601396428644987	0.547575976807548	0.944019355423061	FALSE
GY2U010685	133.650962991021	0.116599002973538	0.88689540637219	0.131468719012179	0.895404530377553	0.997052281834794	FALSE
GY2U010686	43.2785750251757	0.776384439048934	0.743226907778178	1.04461293169522	0.296201900395928	0.82303525451649	FALSE
GY2U010688	64.0200183807421	0.629195260579643	1.17430418609099	0.535802620847415	0.592094970678914	0.957879576007733	FALSE
GY2U010690	68.7556845575165	0.667117817738787	0.766587985346888	0.870242986441941	0.384167628859353	0.888651440854489	FALSE
GY2U010691	443.333140125147	0.332555500601201	0.305347207235184	1.08910608226084	0.276107108048658	0.803161046355014	FALSE
GY2U010693	5.16110834751603	-1.1908725385491	1.96920789037106	-0.604746987035838	0.545347122649149	0.943791311635126	FALSE
GY2U010694	53.0108334188608	0.654697462039907	0.904577877791899	0.723760195902693	0.469212970046982	0.92059616945695	FALSE
GY2U010695	2096.87786527423	-0.147006038826108	0.139308994972839	-1.05525159272572	0.291310273799766	0.818151969376587	FALSE
GY2U010696	42.1195766074743	-0.0666203457738073	0.769111405129531	-0.086619890602958	0.930973654909484	0.997794716517054	FALSE
GY2U010697	423.62222967949	0.19927046701797	0.259001714558339	0.769378949316126	0.441668381512778	0.91272807665968	FALSE
GY2U010698	8.01462540441658	-0.733755263159395	1.38044285810551	-0.531536136284833	0.595047306919247	0.959035439564661	FALSE
GY2U010699	75.5533373081948	0.261345060008427	1.39861127547532	0.18686039830446	0.851770089808974	0.994782801120168	FALSE
GY2U010700	101.627689499398	-0.281422019515399	0.743359808694279	-0.378581161133422	0.704998913873304	0.979068403509939	FALSE
GY2U010701	422.474671450302	-0.102987171518528	0.22596489823155	-0.455766237696773	0.648558084888651	0.969274864094268	FALSE
GY2U010702	475.153358251383	0.427561989533857	0.271438811422971	1.57516895720415	0.115217450522803	0.569434838417267	FALSE
GY2U010704	214.784684011645	0.217463598691272	0.249336975543861	0.872167468210177	0.383117023998472	0.88799906906239	FALSE
GY2U010705	7.01712470777021	-0.457629315029696	2.32191828773759	-0.197091050725819	0.843756286561369	0.992834431322779	FALSE
GY2U010706	13228.8593980466	0.425230878524533	0.333137632334029	1.27644203852108	0.201799303724136	0.719933028897119	FALSE
GY2U010707	5889.87997029627	-0.192971461718676	0.24334381605867	-0.792999242159294	0.427778264316314	0.906331367472218	FALSE
GY2U010708	315.654900462588	0.148043926452468	0.346204921105014	0.42761935901992	0.668928269232101	0.972410957123323	FALSE
GY2U010709	1686.28622846829	0.0867655509108643	0.204111883983594	0.42508818799516	0.670772388330676	0.972430547754071	FALSE
GY2U010710	997.998501405284	0.289137317809245	0.172867040026939	1.67259946004853	0.0944061732773088	0.51440261357903	FALSE
GY2U010711	699.335661072124	0.0015850557341865	0.270932569518962	0.00585036984294929	0.995332106855201	0.999259415679023	FALSE
GY2U010713	598.122700909978	-0.180681403361045	0.334519365110473	-0.540122403082335	0.589112621648874	0.957462612362976	FALSE
GY2U010714	60.2740218805926	0.0797853434077722	0.924956631623048	0.0862584695109116	0.931260951906799	0.997794716517054	FALSE
GY2U010715	38.712645198918	-0.675746925929557	0.832178812693498	-0.812021305544152	0.416779406343022	0.90207482115304	FALSE
GY2U010716	317.479421367789	-0.412198446907588	0.311276090338599	-1.3242213575068	0.185429539732228	0.695819205733679	FALSE
GY2U010717	10.3695767913857	-1.63288926703903	1.93169172839577	-0.845315659344416	0.397934620248395	0.893418952612774	FALSE
GY2U010718	428.231692965568	-0.0493522058929406	0.301840928524158	-0.163504022248562	0.870121606472105	0.995077812242971	FALSE
GY2U010719	69.4825527042328	-0.71905874224433	0.521096625596926	-1.37989521889656	0.167618908905291	0.665583353359856	FALSE
GY2U010720	1848.83114711097	0.0247097443219078	0.163290497919205	0.151323834741039	0.879720268372951	0.99532472051014	FALSE
GY2U010721	203.836137731155	0.948256784469045	0.892306779634864	1.06270265575823	0.287916816125264	0.813965102998809	FALSE
GY2U010722	3877.78863913627	0.260258990876015	0.123084195721288	2.1144793557846	0.0344743461687194	0.308272948369425	FALSE
GY2U010723	1880.82573596511	-0.0902481279215334	0.180959998675994	-0.498718659271882	0.617977597567406	0.963734714110305	FALSE
GY2U010724	1035.71314561254	0.348914626938631	0.483911633443694	0.721029631909498	0.470891283633606	0.921909296975349	FALSE
GY2U010725	758.950755976227	0.567991912406497	0.241252864404466	2.35434266784184	0.0185554968788264	0.221592273624265	FALSE
GY2U010726	462.203638617865	0.126458440589737	0.244664198947749	0.516865324528923	0.605250175006538	0.960163976406461	FALSE
GY2U010727	108.940654596068	-0.0213312788800168	0.451561151947879	-0.0472389593037422	0.962322777132196	0.999259415679023	FALSE
GY2U010729	1317.48210468883	-0.206635090548065	0.160802541409672	-1.28502378592156	0.198783972242284	0.714802525565115	FALSE
GY2U010730	208.840089814485	0.478327176698346	0.235390482059053	2.03205827403993	0.042147756879934	0.341606074910557	FALSE
GY2U010731	3062.27163881404	-0.0944257747719125	0.0975946128520761	-0.967530604532786	0.333278849497997	0.856734001025261	FALSE
GY2U010732	24.1997495289216	0.293547781179744	0.96439556244603	0.304385246687789	0.760834406329484	0.98873816121618	FALSE
GY2U010733	349.329245641128	-0.237671702490561	0.937671430163029	-0.253470133401887	0.799904937832367	0.989901854939303	FALSE
GY2U010734	827.476997292174	0.245151106191623	0.228084134159476	1.07482752842516	0.282451953179504	0.810640755833341	FALSE
GY2U010735	1180.74244374527	-0.0364307357706363	0.170066483366482	-0.214214670930371	0.830379655872509	0.992517423388399	FALSE
GY2U010736	408.5145442708	0.0653877145919915	0.25714395760113	0.254284468521007	0.799275797865326	0.989718183629343	FALSE
GY2U010739	1386.32453915554	-0.0749348177701321	0.132478641308412	-0.565636973855148	0.571640587903115	0.95220945892757	FALSE
GY2U010740	322.772876741729	0.121853481826751	0.347550222457786	0.350606830187114	0.725883331696274	0.981622955238486	FALSE
GY2U010741	688.352620471848	0.480106537562262	0.464443805580792	1.03372363199437	0.301265382002398	0.829281991586891	FALSE
GY2U010743	536.377439052865	0.68325113292081	0.561134975601474	1.21762349992253	0.223367079969982	0.748068578581145	FALSE
GY2U010744	3429.42567614358	-0.569800754172983	0.533535236567091	-1.06797211340573	0.285533091158983	0.812248298813024	FALSE
GY2U010745	280.895849523732	0.280031471661238	0.341376096481977	0.820301932522749	0.412044004986464	0.899075794251053	FALSE
GY2U010746	1016.04824707656	-0.385946339226854	0.514845677094664	-0.749635000151493	0.453474565075083	0.914309691192317	FALSE
GY2U010748	5579.67667268494	0.189054396116002	0.2100672891374	0.899970656508763	0.368135866640115	0.878329364461518	FALSE
GY2U010749	209.685555934728	-0.068836963700384	0.263233859518988	-0.261504974421494	0.793703113917818	0.988818537213311	FALSE
GY2U010750	480.691705956932	-0.034763738444598	0.218811095831869	-0.158875573985105	0.873766905376601	0.995077812242971	FALSE
GY2U010751	2492.30584961007	-0.269448362737072	0.145604647127202	-1.85054782284304	0.0642346320236289	0.425303229876032	FALSE
GY2U010752	155.903411038406	0.361663288004026	0.391779220458419	0.923130347701558	0.355939281225186	0.871348225090054	FALSE
GY2U010753	378.778317341068	0.338292152257441	0.270904361109786	1.24875122302053	0.211756079385408	0.732429925912968	FALSE
GY2U010754	207.71887341367	0.401443177053993	0.336512271644805	1.19295256333987	0.232887951601071	0.759399898486884	FALSE
GY2U010755	329.238690964686	-0.0281871143966086	0.473990737007144	-0.0594676481962217	0.952579632856537	0.999259415679023	FALSE
GY2U010756	11.9193858775489	0.036858492550455	1.20084972562538	0.0306936761227636	0.97551383451096	0.999259415679023	FALSE
GY2U010757	1098.54151335293	-0.230269256676873	0.197822032354976	-1.16402229789892	0.244414975559526	0.772306269316387	FALSE
GY2U010758	593.400837475178	1.05872311331106	0.523352151081453	2.02296505540928	0.0430767504327195	0.346110307929885	FALSE
GY2U010759	475.428082013715	0.142508348899603	0.244464818589281	0.582940112699926	0.559933616129229	0.947631615286559	FALSE
GY2U010760	526.171195901898	0.0540772098180849	0.281959813152162	0.191790486784376	0.847906323078929	0.993111239091931	FALSE
GY2U010762	424.900858407379	-0.0161040181723983	0.225233644289846	-0.0714991680002949	0.943000486704657	0.998044219551655	FALSE
GY2U010763	25.8993665958	-2.58001850024909	1.40466065038694	-1.83675573138492	0.0662459637824418	0.431290661283181	FALSE
GY2U010764	186.669168918755	0.0572821572781676	0.376737603141229	0.152047889036163	0.879149164727703	0.995077812242971	FALSE
GY2U010765	73.3914663815188	0.320852816378569	0.810150886134142	0.396040813964428	0.692074919441442	0.978136854949858	FALSE
GY2U010766	1106.49878011071	0.117391819476255	0.162439450084215	0.722680478266793	0.469876211849845	0.921151229305022	FALSE
GY2U010767	8.4101316166569	-0.00648197273226923	1.44015335490482	-0.00450089062403886	0.996408820986248	0.999259415679023	FALSE
GY2U010768	70.0419262838892	-0.427278202596106	0.544589123431521	-0.784588204596845	0.432695048047218	0.909567290816166	FALSE
GY2U010769	65.4001651925904	-0.0971787663632821	0.483571831205981	-0.20096035395802	0.840729574564931	0.992834431322779	FALSE
GY2U010770	487.038375880537	-0.670411329596621	0.290946574560459	-2.30424204378219	0.0212090602959701	0.238090860634952	FALSE
GY2U010771	5.5849243731193	-0.333531367038668	1.75710848395306	-0.189818312349335	0.849451505599893	0.993800157718915	FALSE
GY2U010773	208.346067013724	-0.552263286042669	0.823985934096645	-0.670233875591734	0.502708712198558	0.929952971084645	FALSE
GY2U010774	977.267820644345	-0.200221143860802	0.199532112584759	-1.00345323500623	0.315642229764642	0.841085880635863	FALSE
GY2U010775	56.4491467636539	0.0904447994400322	0.867554090399896	0.104252634436133	0.91696886525613	0.997425617078307	FALSE
GY2U010776	75.4428005505789	0.488719222698945	0.584809012678865	0.835690305900456	0.403329150280639	0.894330317213388	FALSE
GY2U010777	159.521406882178	0.198245168368054	0.405202195408077	0.489249985845715	0.624664724891842	0.964674473845446	FALSE
GY2U010778	344.957139833843	0.147818136551377	0.295473132215537	0.500276067211244	0.616880703483951	0.963350931380632	FALSE
GY2U010779	793.068042618993	0.0892570840929289	0.282229379926741	0.316257237698278	0.751807265990547	0.986941350406643	FALSE
GY2U010780	67774.9279449973	-0.183695098561899	0.38681442805044	-0.474892054796739	0.634863914791045	0.966435241284553	FALSE
GY2U010781	582.709156446304	-0.0878791708469202	0.246501457042864	-0.356505685204282	0.721461895245077	0.981194061092544	FALSE
GY2U010782	142.040637310914	-0.20437440817687	0.546420176211925	-0.37402427120042	0.708386258763068	0.979128950791527	FALSE
GY2U010783	622.541108786888	-0.037574820046078	0.36004136800088	-0.10436250771602	0.916881674674795	0.997425617078307	FALSE
GY2U010784	257.405820714137	0.433212735829466	0.359764601721531	1.20415608916629	0.228529254299947	0.754225736852078	FALSE
GY2U010785	71.4780543234706	-0.115119573361473	1.1452134771156	-0.100522370424263	0.919929623755016	0.997425617078307	FALSE
GY2U010786	149.685158781915	0.276870930508202	0.346601533700112	0.79881623013174	0.424396978129926	0.905494438780234	FALSE
GY2U010788	244.561033331194	0.27118191749058	0.360298306852436	0.752659427849173	0.451654596389076	0.914161366075015	FALSE
GY2U010789	632.866445793331	-0.276323811868056	0.290864753820042	-0.950007892805802	0.342108242154409	0.862488121701948	FALSE
GY2U010790	879.961102348678	-0.182695879670159	0.39001210160921	-0.468436438039605	0.639472515529368	0.967353955142229	FALSE
GY2U010794	42.3413075304466	-0.259437879162108	1.03049111026014	-0.251761394716559	0.801225498848809	0.990046495076473	FALSE
GY2U010795	7.08313007946569	1.7356369322106	1.48695662674335	1.16724112929366	0.243113005524261	0.769918970928826	FALSE
GY2U010796	45.7341195419656	0.996122666164767	1.01747068088554	0.979018545574015	0.327570816171182	0.85208178009202	FALSE
GY2U010797	108.312388746206	0.0136766985784293	0.36530049209522	0.0374395843268241	0.970134511053537	0.999259415679023	FALSE
GY2U010798	1959.80824230492	0.316418963842376	0.337517103928295	0.937490160230809	0.348506482880246	0.865954946941795	FALSE
GY2U010799	1449.46251661726	-0.464735456740395	0.211265916210588	-2.19976541922243	0.0278235426373528	0.276013407343462	FALSE
GY2U010800	1430.95370929192	0.246628935553003	0.198619879577548	1.24171324681883	0.214342380675656	0.73721189022048	FALSE
GY2U010801	4190.10833704502	1.41004671000268	0.303790763040554	4.64150619949707	3.45878642479043e-06	0.000575636086347161	TRUE
GY2U010802	2507.57818452015	-0.432895304548623	0.373636300377789	-1.15860076794175	0.246618955724367	0.775523642215727	FALSE
GY2U010803	1376.64307883051	-0.0820692549158342	0.155928721036339	-0.526325454158686	0.598662100354642	0.959636436494443	FALSE
GY2U010804	91.8663395897076	-1.43799606835708	0.652539540320026	-2.20369185237701	0.027546022548013	0.274531347975604	FALSE
GY2U010805	4.58306569429118	-4.78813568341531	3.86580588968809	-1.23858668025405	0.21549860332941	0.738963204295407	FALSE
GY2U010806	126.998602305966	0.416467647446581	0.684583403661895	0.608351948380372	0.542954073793859	0.943329415236693	FALSE
GY2U010808	2355.90024936101	0.692866528722462	0.167152692374726	4.1451113881503	3.39648564717868e-05	0.00342485629199629	FALSE
GY2U010809	76.0729657281522	-0.851469347480166	1.31060848602766	-0.649674831620309	0.515902284604401	0.935967802254127	FALSE
GY2U010810	93.4974424914156	0.387454859131579	1.19233400686799	0.324954968070852	0.745215153892942	0.985771630049277	FALSE
GY2U010812	435.583413143403	0.193815243676088	0.35795868574636	0.54144584666796	0.588200314010039	0.95706860435107	FALSE
GY2U010813	1210.16950090911	-0.311811019791757	0.202747277986388	-1.53792949966357	0.124065853508641	0.587377027584811	FALSE
GY2U010815	6451.10236162495	-0.285680638321616	0.335328228706567	-0.851943301712319	0.394245561742912	0.892344416984778	FALSE
GY2U010816	1863.44578198819	0.0874168332406948	0.149118306568608	0.586224691335768	0.557724531060767	0.946650459081549	FALSE
GY2U010817	88.815856060413	0.225888911286951	1.05535457907452	0.214040774319699	0.830515260599732	0.992517423388399	FALSE
GY2U010818	404.753931087286	0.117597773721818	0.224079700055448	0.524803334227594	0.599719913456952	0.959636436494443	FALSE
GY2U010819	686.767405825276	0.34279233466545	0.174043069902016	1.96958336151182	0.0488861400884308	0.370604736632507	FALSE
GY2U010820	587.620312691859	0.00159677893041307	0.337389215455163	0.00473275035854035	0.996223825655833	0.999259415679023	FALSE
GY2U010821	699.778273467495	-0.440247193776452	0.385710043905119	-1.14139416572919	0.253705931476779	0.780601052665842	FALSE
GY2U010822	204.139140081935	0.112690605228051	0.549885978762644	0.204934494750399	0.837623304222414	0.992834431322779	FALSE
GY2U010824	138.501469867634	-0.174686317517068	0.71963799592548	-0.242741932063238	0.8082053216649	0.990860756177809	FALSE
GY2U010825	4.63177482840134	-1.02578628328671	1.91404605042873	-0.535925602760155	0.59200996902047	0.957879576007733	FALSE
GY2U010826	3.61637939353808	2.87669503029893	4.70270329779191	0.611710934782903	0.540729025912987	0.942472757278152	FALSE
GY2U010827	668.104635042626	0.49076670225473	0.250401724791055	1.95991741935582	0.0500054432592731	0.373586186492935	FALSE
GY2U010828	8.9043558929156	-0.846308354430949	2.40719488709437	-0.35157450647982	0.725157386948132	0.981622955238486	FALSE
GY2U010829	737.049166125724	0.195501469601833	0.112247582979623	1.74169870221012	0.0815611797258858	0.479301248838236	FALSE
GY2U010830	1319.80269326551	0.206147355020694	0.237153020730992	0.869258820255684	0.384705581265508	0.888686917443358	FALSE
GY2U010831	282.900129744585	0.293420046947	0.226696614284218	1.29432919796115	0.195551735187694	0.710652500442539	FALSE
GY2U010832	2254.41252959847	-0.380032164629029	0.152737332015497	-2.48814195988751	0.0128412463861587	0.181588281506108	FALSE
GY2U010833	1476.03328481465	0.282979693317054	0.249492171125091	1.13422273749493	0.256701128678392	0.78189618209356	FALSE
GY2U010834	95.2191677698663	-0.14441228311587	0.563951450442388	-0.256072190261391	0.797895095166768	0.9895588652977	FALSE
GY2U010836	408.13850900028	-0.0856428536224835	0.30425203874929	-0.281486539825803	0.778337250568122	0.98873816121618	FALSE
GY2U010837	123.429196510876	-1.02907266930167	1.06483945215399	-0.966411102838114	0.333838510517336	0.857584257049029	FALSE
GY2U010838	335.085141905021	-0.131577941370783	0.349018425882379	-0.376994254782197	0.706177874483064	0.979068403509939	FALSE
GY2U010839	2693.60737803905	0.295320569387571	0.154611594183313	1.91008035941619	0.0561228674105129	0.396888693544147	FALSE
GY2U010840	984.69519307819	-0.41063016670478	0.237082026438124	-1.73201728057589	0.0832704857181588	0.48426224946654	FALSE
GY2U010841	887.95197280664	0.182490393110943	0.259715898158927	0.702653916855227	0.482271452985531	0.925632035437498	FALSE
GY2U010842	346.204545024876	0.0478075223795116	0.324712566787086	0.147230280775856	0.882950260428338	0.995638509798421	FALSE
GY2U010843	403.457039900525	0.200194968577031	0.380019098787948	0.526802387605103	0.59833082470243	0.959546226906804	FALSE
GY2U010844	7.80942723725124	-0.901707950165912	1.1327654185037	-0.796023550363149	0.426018347226611	0.906295528508834	FALSE
GY2U010845	676.466626178786	0.0696351117754741	0.17268520541618	0.403248857408775	0.686765160811488	0.976182521407905	FALSE
GY2U010846	2492.45822176613	0.0675320613012923	0.224165347317317	0.301260039116114	0.763216210380353	0.98873816121618	FALSE
GY2U010847	1127.80160845292	-0.0207403848124657	0.212203431917595	-0.097738215753833	0.922140169034472	0.997425617078307	FALSE
GY2U010848	761.408080140351	0.208629905226379	0.191948195052617	1.0869073562749	0.277077754940563	0.8040165335449	FALSE
GY2U010849	884.465981907259	0.0337265378774297	0.226801491050529	0.148705097665852	0.881786338610912	0.995485399288383	FALSE
GY2U010850	77.8563924757655	0.402772422585909	1.16095795604912	0.34693110158493	0.728643080408268	0.981622955238486	FALSE
GY2U010852	67.3065412750435	-1.3054699371463	1.61965148184831	-0.806019042847744	0.420231869109773	0.903515748700546	FALSE
GY2U010854	1008.05661842828	0.051669454157321	0.246366359674447	0.209726093390339	0.833881458840171	0.992590941336674	FALSE
GY2U010855	329.824662373631	-0.290046876099342	0.310459459026857	-0.934250407471885	0.350174739293146	0.866940407418126	FALSE
GY2U010856	125.560461142991	-0.643749028571051	0.636956023583288	-1.01066479432842	0.312176892548424	0.8381221154873	FALSE
GY2U010858	34.1841696154916	-2.29013281080915	0.80928910135936	-2.82980804629943	0.00465759388323251	0.0978446838334693	FALSE
GY2U010859	11.8435171965961	0.193952439631373	2.17811349728247	0.0890460666413199	0.929045299618008	0.997794716517054	FALSE
GY2U010860	287.638295786593	0.167898460167829	0.501437614526522	0.334834195329294	0.73775016381551	0.982994129878204	FALSE
GY2U010861	200.887892273967	0.638189845738072	0.591944198398331	1.07812501155493	0.280977971110403	0.808820215075488	FALSE
GY2U010862	187.290500345546	-1.2817082009183	0.805967487841729	-1.59027283389624	0.111773319321494	0.561010493912877	FALSE
GY2U010863	42.019014877847	0.42907719628318	0.906812932720939	0.473170574437786	0.636091489329299	0.966656055858408	FALSE
GY2U010865	1410.75501214209	-0.00369095665926024	0.194007435240951	-0.0190248206450241	0.984821304979908	0.999259415679023	FALSE
GY2U010866	4295.11513960157	-0.0824490681994407	0.153035324216961	-0.538758411636722	0.590053563349238	0.957470242220464	FALSE
GY2U010867	609.704506935645	-0.316200768375067	0.376359993878696	-0.840155100217641	0.400821429413788	0.8938349196508	FALSE
GY2U010868	4853.2948176129	-0.143498175372341	0.260514218151694	-0.550826655030338	0.581752509990451	0.955996670130317	FALSE
GY2U010869	18.6649321633071	0.573222025072447	1.83912211071245	0.311682417243295	0.755281891784906	0.98726873486174	FALSE
GY2U010870	25.1981529298768	-0.0343527193690313	1.1357879874324	-0.0302457146484619	0.97587109017516	0.999259415679023	FALSE
GY2U010871	114.874734823606	0.380356109298438	0.550390105605794	0.691066400766406	0.489523813821836	0.928382743913597	FALSE
GY2U010872	934.595062388094	0.314068627073936	0.250623510670044	1.25314910095334	0.210151449570146	0.73012082459089	FALSE
GY2U010873	1174.01664408648	0.412229634950625	0.200204400360036	2.059043828254	0.039490040094875	0.33045820384105	FALSE
GY2U010874	638.306764124892	-0.00739732162562969	0.225249636933814	-0.0328405484968807	0.973801742614527	0.999259415679023	FALSE
GY2U010876	497.516402339363	-1.39686479002359	0.373568315172189	-3.7392485746007	0.000184571148314021	0.0117182171274035	TRUE
GY2U010877	107.350916262518	-1.53773994833481	0.933618210526176	-1.64707578643754	0.0995424693693507	0.528089038734536	FALSE
GY2U010878	567.988121944423	0.974270400619693	0.366434291359087	2.6587861005207	0.00784227345614762	0.136712813142757	FALSE
GY2U010879	1196.28672105146	-0.238185314830228	0.231883458213906	-1.02717682694946	0.30433720768982	0.831525919804373	FALSE
GY2U010880	413.852537687249	0.325228975673596	0.282661812836371	1.15059396389659	0.249899317403254	0.776306816911154	FALSE
GY2U010881	75.6133799950559	-1.06665257730579	0.858175606207893	-1.24293043240779	0.213893470199568	0.736257402843574	FALSE
GY2U010883	1314.44417722396	0.363373521971098	0.212121970600324	1.71304047828105	0.0867050930112905	0.493131620570518	FALSE
GY2U010884	705.591063861964	0.0168785037555343	0.197749321911909	0.0853530297466868	0.931980733665472	0.997794716517054	FALSE
GY2U010885	931.093041579325	0.0520983279983359	0.199020578255031	0.261773573643101	0.793496013978412	0.988818537213311	FALSE
GY2U010886	1275.30519427574	-1.40310752466544	0.319203217953566	-4.3956559512804	1.10438740100244e-05	0.00143794372661024	TRUE
GY2U010887	13.9918831162396	-0.802284787604455	1.2328545331537	-0.650753812416275	0.515205419779026	0.93551348129623	FALSE
GY2U010888	1126.78850418291	-0.074148706451062	0.304040459215683	-0.243877761013582	0.807325493367243	0.990860756177809	FALSE
GY2U010889	1707.99229389568	0.219471265184939	0.308714510995349	0.710919821932976	0.477133921975505	0.924184145819673	FALSE
GY2U010890	371.716174455596	-0.176728211372246	0.260469374358658	-0.678499005141759	0.497455354398203	0.929500366073901	FALSE
GY2U010891	1479.25981165552	-0.557339282283479	0.222302781876002	-2.50711789380286	0.0121720106097118	0.176032042270992	FALSE
GY2U010892	541.165416372419	-0.164772254162794	0.268410987136706	-0.613880437311876	0.539294338291103	0.941850559369159	FALSE
GY2U010893	64.5557838592747	-0.0151732705272139	0.592552557559523	-0.025606623975612	0.979571102635216	0.999259415679023	FALSE
GY2U010894	362.873082385587	0.0378337230984795	0.234866922494498	0.16108578720516	0.872025834221012	0.995077812242971	FALSE
GY2U010895	2300.02854855879	0.166779979940989	0.135880958573578	1.2273977288045	0.219673139631271	0.744615936126455	FALSE
GY2U010896	2200.86698100657	-0.00888490403386459	0.431882393160947	-0.0205725081053571	0.983586671177544	0.999259415679023	FALSE
GY2U010897	958.945804671838	1.44726552339168	0.626371412258641	2.31055488016761	0.0208574538998053	0.236802525109543	FALSE
GY2U010899	263.708831113475	1.31623577863836	0.863384639082047	1.5245068293522	0.127382152168163	0.593578161410946	FALSE
GY2U010900	20.9096485628794	-5.51142879740776	2.56008086123249	-2.15283387367476	0.0313317369357874	0.293330767096269	FALSE
GY2U010901	1519.04857714986	-0.215265928172803	0.305357127111654	-0.704964479489915	0.480832341497346	0.924972281219561	FALSE
GY2U010902	4622.91737377505	1.07123479262904	0.556253163679815	1.92580440449531	0.0541288013020733	0.389769061459971	FALSE
GY2U010905	49.7423436958441	0.996587234111868	0.890655140147508	1.11893727346234	0.263166900094568	0.787983755706739	FALSE
GY2U010906	22.5298421014076	0.764863918638561	1.04526106692974	0.731744386964693	0.464324598805949	0.918837988779923	FALSE
GY2U010907	282.130642209121	0.967497854286208	0.70975292610951	1.36314739777054	0.172836061444101	0.674733720171891	FALSE
GY2U010910	21.1017545613255	-1.17524016483785	1.29579266298994	-0.906966213349351	0.36442466440509	0.876788344618337	FALSE
GY2U010913	83.5396139785591	-0.780983375231746	1.54482348575321	-0.505548616029075	0.61317356136066	0.962123664285671	FALSE
GY2U010914	4389.02286881812	0.599588051951124	0.251785996656636	2.38133994706938	0.0172497849906816	0.212272659232063	FALSE
GY2U010915	393.608321724166	0.560897059396369	0.23461520075899	2.39071065123591	0.0168157995539318	0.209748047452834	FALSE
GY2U010916	154.692621121813	0.588001014137248	0.915392358423908	0.64234861557032	0.520646855170398	0.937394012323387	FALSE
GY2U010921	455.059280954087	0.522462054014108	0.24563705922086	2.12696754989378	0.0334227794984463	0.303994115560539	FALSE
GY2U010922	1480.59099674911	0.872682658286671	0.432885858952415	2.01596480975046	0.0438036556886581	0.348599009199154	FALSE
GY2U010923	237.564698445197	0.184055072605901	0.249292606460351	0.738309391599121	0.460326460731105	0.917761827151966	FALSE
GY2U010924	5.50752510472031	-3.12645893074409	3.17296486118785	-0.985343067925954	0.324455584462776	0.84926212076056	FALSE
GY2U010925	764.07826412503	0.252488526696691	0.226278145860671	1.11583257736326	0.26449380626832	0.788998716389465	FALSE
GY2U010926	3011.45626658526	0.689636593218904	0.508657413352475	1.35579778278198	0.175163516974457	0.678259093737551	FALSE
GY2U010927	281.531123408236	0.629615940747985	0.513240466218081	1.22674649056307	0.219917888145942	0.744615936126455	FALSE
GY2U010928	563.798416141022	0.3488923342884	0.32088020449783	1.08729778090988	0.276905228999931	0.803975203219849	FALSE
GY2U010929	85.1415714280299	-0.949462722655098	0.640379757313484	-1.48265573952287	0.138165899700379	0.617263448700522	FALSE
GY2U010931	1377.50279083064	-0.755261695890967	0.400547212653208	-1.88557471387242	0.0593522875151423	0.409588129059811	FALSE
GY2U010932	36.8343135493456	1.42940364334923	0.999525239857612	1.43008258956307	0.152693316516949	0.641088384336639	FALSE
GY2U010933	248.235333210083	0.123565477048246	0.219785756185965	0.562208758167633	0.573973794940493	0.952531485718301	FALSE
GY2U010934	2353.38196604005	1.71322556958309	0.473272731333476	3.61995411135555	0.000294655267109907	0.0161373181750736	TRUE
GY2U010936	531.422943269679	0.251729286642576	0.168595689399557	1.49309444113959	0.135412467450149	0.611400151260719	FALSE
GY2U010937	436.122280533573	0.165985493774339	0.312733487006926	0.530757020499897	0.595587166976608	0.959208112054599	FALSE
GY2U010938	42.1426285016165	0.597353103275902	1.22524280353502	0.487538552809649	0.625876728816267	0.964731488658255	FALSE
GY2U010939	47.897018258514	-2.6390402039537	0.693001409665311	-3.80813107613769	0.000140021051176972	0.00944976716250256	TRUE
GY2U010940	45.3855809765957	0.0366823653845871	0.96480468787031	0.0380205090685856	0.969671329977162	0.999259415679023	FALSE
GY2U010941	2258.17919547791	-0.141328023792939	0.420015577977925	-0.336482814454961	0.736506808935132	0.982546334180091	FALSE
GY2U010942	73.5851765663679	0.620918901230114	1.18398186506366	0.524432780223987	0.599977561835898	0.959636436494443	FALSE
GY2U010943	467.385122152789	0.178307315526769	0.273355098214477	0.65229189684572	0.514212886423341	0.934785247164663	FALSE
GY2U010944	186.820125267386	0.438033132689796	0.368388270544875	1.18905287630877	0.23441886029192	0.759996640335554	FALSE
GY2U010945	115.605034450086	0.487304275931688	0.504793776130376	0.965353177820936	0.33436794489642	0.857904216312995	FALSE
GY2U010946	375.366156763985	-0.333878576313047	0.198764122672254	-1.6797728474549	0.0930015199912003	0.511299568854764	FALSE
GY2U010948	389.253152361746	-0.756692938395515	0.165338957982999	-4.57661610806402	4.72557481202186e-06	0.000736416394797079	FALSE
GY2U010949	298.760209010222	0.145858262754224	0.345189540809139	0.422545429425024	0.672626948617116	0.973092341395443	FALSE
GY2U010950	102.375915406904	0.279611966508996	0.888290355039101	0.31477541653223	0.752932178358583	0.98711606356348	FALSE
GY2U010951	382.06629161816	0.0439309298566627	0.32154290455646	0.136625405922925	0.891326893787114	0.997052281834794	FALSE
GY2U010952	1893.63336369772	0.068062566818548	0.170896558466531	0.398267627091377	0.690432920759715	0.977486052829785	FALSE
GY2U010953	299.749767536277	0.449831234036253	0.279718991149058	1.60815406986987	0.107801439626826	0.550402167399801	FALSE
GY2U010954	61.0361308294798	0.170304258590437	0.605108405705201	0.281444212284511	0.778369711433997	0.98873816121618	FALSE
GY2U010955	348.188594018273	-0.082420070077186	0.297800090921395	-0.276763078957356	0.781962032849882	0.98873816121618	FALSE
GY2U010956	1130.95315150947	-0.38232063391155	0.286419557599751	-1.33482726220049	0.181932888595104	0.688694839829014	FALSE
GY2U010957	1104.75998417107	-0.0989977782591156	0.43951168705884	-0.225244927891672	0.821788739924479	0.991281583265458	FALSE
GY2U010958	217.356234736806	0.231771768097721	0.388350418630394	0.59681091349178	0.550633630751581	0.945357112365818	FALSE
GY2U010959	1983.86648978493	-0.122056691671828	0.201376413759209	-0.606112152825279	0.544440281520149	0.943791311635126	FALSE
GY2U010961	1488.6838525175	-0.15617066738352	0.165962879681848	-0.940997575378907	0.346706101705019	0.865195814052587	FALSE
GY2U010962	1545.91077413309	-0.211318033409783	0.161291563041659	-1.31016173087245	0.19014112887978	0.702911199322231	FALSE
GY2U010963	9.43855487540868	-1.38748618702801	2.02147141964708	-0.686374377368265	0.492477057728566	0.928556071485788	FALSE
GY2U010964	2149.49617428511	0.0901255568843932	0.119514090123004	0.754099845395933	0.450789270241488	0.91386021122623	FALSE
GY2U010965	2868.31871945197	-0.417000780214118	0.173282483415039	-2.40647970871548	0.0161070987874546	0.205132160040525	FALSE
GY2U010966	38.0332958993112	-1.4820399662962	1.4020478849912	-1.05705374414191	0.290487060043712	0.816985920142628	FALSE
GY2U010967	31.0045890795374	0.153281842381173	0.960636081675639	0.159562861842336	0.873225436028598	0.995077812242971	FALSE
GY2U010968	892.561856785055	0.29595576470668	0.260908134042073	1.13432939066191	0.25665640515148	0.78189618209356	FALSE
GY2U010969	714.672293737416	0.20078524159767	0.264334699112235	0.759587153226592	0.447501400603823	0.91386021122623	FALSE
GY2U010970	188.10783467612	0.0777665038265231	0.272224927368077	0.285670032419091	0.775130859262554	0.98873816121618	FALSE
GY2U010971	139.026765956097	-0.163969080534275	0.460238040842742	-0.356270160185002	0.721638253879337	0.981213257848717	FALSE
GY2U010972	117.715454675974	-0.0225312011696012	0.312090392339909	-0.0721944722510445	0.942447144201138	0.998044219551655	FALSE
GY2U010973	212.441874098012	-0.328145415615074	0.359863701346492	-0.911860280398556	0.361842272890689	0.874763287583246	FALSE
GY2U010974	5.65127892914064	-0.720061378110353	2.16947061098094	-0.331906491134616	0.739959868769461	0.984125383695097	FALSE
GY2U010975	353.662201192775	-0.701552435662701	0.431589082839067	-1.62551015203575	0.104053902450542	0.540512726002177	FALSE
GY2U010976	596.318570458419	-0.322754168418663	0.215971731009972	-1.49442784437265	0.135063828333452	0.611400151260719	FALSE
GY2U010977	467.73067159617	0.327971102707308	0.37428058530528	0.87627067922799	0.38088290083651	0.886896684409017	FALSE
GY2U010978	250.773935710361	2.66021690322602	0.537370235035901	4.95043590021001	7.40474432465023e-07	0.000162101323753533	TRUE
GY2U010979	1271.17233886984	-0.0224055024926896	0.227796585400592	-0.098357499315841	0.921648421617229	0.997425617078307	FALSE
GY2U010980	2617.58772675034	0.150275676543416	0.128534410197745	1.16914743929057	0.242344233496048	0.769255314013877	FALSE
GY2U010981	1142.77582116717	0.240997492089928	0.305662850948426	0.788442204677961	0.430438092236687	0.908019908580026	FALSE
GY2U010982	921.256302203074	0.0605190582706985	0.219577866491657	0.275615476357668	0.782843421510869	0.98873816121618	FALSE
GY2U010983	130.651935764243	0.170385035460136	0.476076805955746	0.357894006447301	0.720422636212276	0.980974249737933	FALSE
GY2U010984	162.674640915502	0.0250995751541795	0.471624861630835	0.0532193639397793	0.957557127284764	0.999259415679023	FALSE
GY2U010985	8603.64988799084	-0.140185532046496	0.267238797530482	-0.524570284486876	0.599881948468413	0.959636436494443	FALSE
GY2U010986	1277.15740696698	0.632772199712692	0.26832432727755	2.35823641535925	0.0183619947206014	0.221102822592528	FALSE
GY2U010987	101.693524199027	-0.546716194193346	0.480450066909175	-1.13792510782749	0.255151756071185	0.781125878173149	FALSE
GY2U010988	19.1995053732896	-7.55925152781567	1.75122252863471	-4.31655680772277	1.58481908415232e-05	0.00188659505142633	TRUE
GY2U010989	1089.85981846277	0.219521482235724	0.179313913179083	1.22423005746624	0.220865453362711	0.745707692169094	FALSE
GY2U010990	2063.0019865776	-0.204228928386303	0.147557347355147	-1.3840647859761	0.166338618213066	0.663059755492249	FALSE
GY2U010991	160.582413970241	-0.686060224003058	0.292690259891769	-2.34398037111569	0.0190791754718667	0.2252408852513	FALSE
GY2U010992	191.365951269678	1.01521067259677	0.686877888379558	1.47800750289371	0.139405770020583	0.619573168185854	FALSE
GY2U010993	300.709175537861	-0.127886907509292	0.323954219032484	-0.394768457997666	0.693013775082224	0.978296468180393	FALSE
GY2U010994	742.09344385718	-0.295930971762263	0.218649154546537	-1.35345125105104	0.175911513778895	0.68008010130758	FALSE
GY2U010995	12.3216342312042	-1.23561716564648	1.62109990770643	-0.762209139469177	0.445935192197585	0.91386021122623	FALSE
GY2U010996	3171.6055837588	0.627303455665295	0.185489959533811	3.38187283690118	0.000719934627714987	0.0287353222812978	FALSE
GY2U010997	99.8944777404278	-0.292078396466205	0.473355225052873	-0.617038496688359	0.537209333967268	0.941349753064964	FALSE
GY2U010998	222.819249444493	0.166145820752163	0.448997605824322	0.37003720865534	0.711354766545729	0.979907587747135	FALSE
GY2U010999	144.877920978742	-0.70014803531737	0.771234178537097	-0.907828069349097	0.363969065850569	0.876655574934727	FALSE
GY2U011000	391.500194025808	-0.293110499555212	0.350434482082374	-0.836420256972063	0.402918520541455	0.894330317213388	FALSE
GY2U011001	5.92673492458468	0.00124409134456723	3.19335684387076	0.000389587323118963	0.999689154297662	0.999980829956849	FALSE
GY2U011002	313.61161862427	-0.0566338901965579	0.583963242532908	-0.096981943505402	0.922740733842729	0.997457307058574	FALSE
GY2U011003	57.2511426983051	-0.330752761208753	1.0457119331672	-0.316294335675203	0.751779110119423	0.986941350406643	FALSE
GY2U011004	783.394669227785	-0.307729099481942	0.233582863928766	-1.31743011583156	0.187694491712544	0.700418120064126	FALSE
GY2U011006	1403.54933041033	0.0503070806919335	0.139278287244459	0.361198300806465	0.717951212277394	0.980616243686202	FALSE
GY2U011007	463.243164052576	0.236387368490537	0.293377524987247	0.80574464080305	0.42039010394399	0.903552826476677	FALSE
GY2U011008	108.581308042114	-1.53034722838057	1.34159306238648	-1.14069405342506	0.253997262040472	0.780789650085997	FALSE
GY2U011009	154.55356632683	0.155091724128721	0.442809029928244	0.350245170370289	0.726154709915075	0.981622955238486	FALSE
GY2U011010	406.934756561573	-0.44313035919121	0.254511424431044	-1.74110203572127	0.0816656945968482	0.479586617601634	FALSE
GY2U011011	7.99873743661226	0.319537984978742	1.16804415708558	0.273566699546728	0.784417627939296	0.98873816121618	FALSE
GY2U011012	496.566829453113	-0.429777955835866	0.384842988642205	-1.11676181850733	0.264096178139782	0.788977577144977	FALSE
GY2U011013	20.2201413862805	-1.35747000666626	1.2066711247989	-1.12497098734544	0.26060132868212	0.786670870916015	FALSE
GY2U011014	1470.10171084097	0.0549192813598114	0.243053136330644	0.225955863762648	0.821235748171445	0.991281583265458	FALSE
GY2U011016	571.097892966485	0.315955068823957	0.271943862102826	1.16183930896918	0.245300743480387	0.774248820611453	FALSE
GY2U011017	2941.31934059991	-0.035110156011493	0.220534099200005	-0.159205112220089	0.873507276266186	0.995077812242971	FALSE
GY2U011018	401.315526688449	-0.274590475918547	0.288036234601715	-0.953319211029961	0.340428360728059	0.861504331004485	FALSE
GY2U011019	65.0550129046199	-0.13948748316655	0.663351192045418	-0.210276976719445	0.833451503494624	0.992590941336674	FALSE
GY2U011020	664.108706100612	-0.927723271962493	0.362639286915629	-2.55825362953114	0.0105199333923057	0.162196911789407	FALSE
GY2U011021	438.184597664971	-0.0513769752211517	0.229060272857598	-0.224294569198788	0.822528101720654	0.991289876005034	FALSE
GY2U011022	259.12971317535	-0.367998684859652	0.911469683664162	-0.403742100757839	0.686402377035283	0.976153857862627	FALSE
GY2U011023	461.880182400971	0.892641315046248	0.339293784428978	2.63088024600432	0.0085164039384174	0.143551821106113	FALSE
GY2U011024	266.258452885261	-0.198043468790447	0.227075530637295	-0.872147995139022	0.383127645831873	0.88799906906239	FALSE
GY2U011025	315.306838014724	-0.247466675902004	0.24582565476477	-1.00667554872905	0.314090715987371	0.839436085665033	FALSE
GY2U011026	537.468254754728	0.333769355620802	0.197008076873965	1.69419122767402	0.0902289512448717	0.504562444291524	FALSE
GY2U011027	1321.39436892164	1.51440641699817	0.5412850545055	2.79779832159172	0.00514522284529512	0.104261268271453	FALSE
GY2U011028	2318.26315450096	0.410945714253275	0.259314647744168	1.58473776097177	0.113025928594957	0.565205626599876	FALSE
GY2U011029	1373.44631684763	0.477492446253341	0.336149578092871	1.42047611352771	0.155469117800692	0.64482255440103	FALSE
GY2U011031	790.867019874926	0.289387518513655	0.205253104469902	1.40990568333202	0.15856753430217	0.650547081169345	FALSE
GY2U011032	565.098709719644	0.2045044005452	0.44570965020435	0.458828747484913	0.646357149136287	0.968603396319104	FALSE
GY2U011033	346.894047048137	-0.579763867510742	0.223404355231505	-2.59513234157837	0.00945545034481614	0.152479143754316	FALSE
GY2U011034	2277.51035856761	0.11596892852344	0.161564507509129	0.717787157039349	0.472888533373244	0.922978660938331	FALSE
GY2U011035	396.529566037501	0.467526372252862	0.406158826676453	1.1510924829052	0.249694190196265	0.775971321309712	FALSE
GY2U011036	450.800370152907	0.151556160271024	0.205929850046662	0.735960135146423	0.461754958795427	0.918773342755459	FALSE
GY2U011037	401.932077557571	-0.0393800488513152	0.238208913489957	-0.165317276647482	0.868694261116318	0.995077812242971	FALSE
GY2U011038	441.29683316484	0.137697357752704	0.225418316046194	0.610852570314147	0.541297186859816	0.942551114225028	FALSE
GY2U011039	2196.58781005374	-0.893369575073891	0.276979824562062	-3.22539584421506	0.00125798600314522	0.0417914652440221	FALSE
GY2U011040	478.383506833875	0.0561623909174526	0.272621665059135	0.206008538995865	0.836784241216312	0.992816254076339	FALSE
GY2U011041	7481.3283262845	0.486764420015869	0.349651817928687	1.39214039526357	0.163879887898037	0.660063213897591	FALSE
GY2U011042	2694.74893113254	0.193108286339005	0.206346310284242	0.935845598949641	0.349352690044349	0.866406801611724	FALSE
GY2U011043	213.08581604238	0.586392243071707	0.568909049637495	1.03073108688525	0.30266694248092	0.82999881336413	FALSE
GY2U011044	429.699702380367	0.142248000001011	0.355343802640198	0.40031090719498	0.688927535349098	0.977211072482767	FALSE
GY2U011045	852.214265290713	-0.114341767594983	0.202323296447371	-0.565143854428674	0.571975921842512	0.95220945892757	FALSE
GY2U011046	391.021922236137	1.36224735336557	0.431993072967978	3.15340091915444	0.00161380001064738	0.0499345844449773	TRUE
GY2U011047	1043.74370657719	0.514070052990565	0.248582600220394	2.06800497112343	0.038639555647767	0.326197246488411	FALSE
GY2U011048	163.987528947322	-1.20437372170354	1.25754975159489	-0.957714571670895	0.338206706875021	0.861494220947768	FALSE
GY2U011049	217.969151650644	-0.96033536525016	0.368796192437447	-2.60397310206245	0.00921499884612051	0.151314290504907	FALSE
GY2U011050	86.1016817627447	-0.0963298581105093	0.645729507609674	-0.149179891851463	0.881411686413706	0.995485399288383	FALSE
GY2U011051	3292.55820842275	0.203123128660813	0.299403227760303	0.678426649506362	0.497501216819977	0.929500366073901	FALSE
GY2U011052	1005.88856891112	-0.0816633208150498	0.276747395289279	-0.295082527261688	0.767930836982965	0.98873816121618	FALSE
GY2U011053	795.169515718525	-2.29042874646756	1.50137098701163	-1.52555815070497	0.127119941110311	0.593506120178679	FALSE
GY2U011054	854.378595967942	-0.331445122903046	0.475093134662696	-0.697642417288063	0.485400847597264	0.926070264831641	FALSE
GY2U011055	151.813638488107	-0.602111175171479	0.325001432161042	-1.85264160581645	0.0639337448542796	0.424458657742859	FALSE
GY2U011056	1024.70456713507	0.213033345362752	0.316260724488917	0.673600383692971	0.500565409172558	0.929750950938209	FALSE
GY2U011057	688.132980204294	-0.227760182223899	0.305469898429451	-0.745605977528095	0.455905470942176	0.91515184962099	FALSE
GY2U011058	333.469461261773	-0.22836038155447	0.246474483781432	-0.926507190728009	0.35418246192574	0.869952108085834	FALSE
GY2U011059	1011.48924563193	-0.386958198972011	0.3475759659999	-1.11330539745122	0.265577289125053	0.789931181176962	FALSE
GY2U011060	3020.44755072516	-0.202971919541001	0.147249030246067	-1.37842618862628	0.16807174235042	0.666241010629681	FALSE
GY2U011061	645.593048832773	0.503006253008759	0.205191158105414	2.45140315817286	0.0142300471765588	0.191019161081104	FALSE
GY2U011062	3190.91540665723	0.00168292943031819	0.156273428726433	0.0107691335886939	0.991407640658734	0.999259415679023	FALSE
GY2U011063	224.794683663749	-0.344698715372392	0.289617749912763	-1.19018504727773	0.233973668887309	0.759996640335554	FALSE
GY2U011065	376.47305759507	0.0878384457852707	0.400949546357761	0.219076057282514	0.826590801273323	0.992069473531622	FALSE
GY2U011066	401.15650550124	0.0519596457865547	0.228920277068653	0.226977035201526	0.820441599413287	0.991281583265458	FALSE
GY2U011067	175.121272629807	-0.649532293791336	0.580707720094788	-1.11851844105898	0.263345634956198	0.788082221754108	FALSE
GY2U011068	107.262779669485	-2.56480554426708	3.03277388045807	-0.845696265321202	0.397722207111384	0.893218182498912	FALSE
GY2U011070	12.6293939301242	0.784606968952694	1.52667132277778	0.513933128399307	0.60729874477864	0.960163976406461	FALSE
GY2U011071	6.01195330976378	2.05854904827165	1.70698121632582	1.20595881699423	0.227833370123961	0.753370767121431	FALSE
GY2U011073	2207.49103946117	0.117342531232725	0.313561738758919	0.374224647742954	0.708237187808245	0.979091212940388	FALSE
GY2U011074	886.461136367801	-0.739391509601712	0.241770245799749	-3.05824030229976	0.00222640962053143	0.0607401113658598	FALSE
GY2U011075	1252.14262555775	0.0717967086327212	0.415510900490352	0.172791396201622	0.862815400156173	0.995077812242971	FALSE
GY2U011076	213.497674705552	-0.221647959132303	0.771676754738954	-0.287229021440828	0.773936966214045	0.98873816121618	FALSE
GY2U011077	365.338669096781	0.175192037369491	0.350171483242271	0.500303553411522	0.616861352412872	0.963350931380632	FALSE
GY2U011078	954.180916716382	0.164729125319141	0.191925474405638	0.858297346036426	0.390728294549162	0.891583115959077	FALSE
GY2U011079	391.515154449527	0.0352768227290333	0.418385757817497	0.0843164999522315	0.932804794051273	0.997794716517054	FALSE
GY2U011083	3934.08877226091	-1.22191578886278	0.24220492030937	-5.04496682933615	4.53600053368181e-07	0.000112690030649817	TRUE
GY2U011084	1158.76777747237	0.350283341031591	0.155114211383713	2.25822855241213	0.0239314140329452	0.253993116902255	FALSE
GY2U011085	77.7879542645422	0.262666643908052	0.5226548864192	0.502562303985383	0.615272037876276	0.962718103883645	FALSE
GY2U011086	1861.11331258445	0.0371123142804001	0.287307231898343	0.129172920692548	0.897220822827889	0.997203887752882	FALSE
GY2U011087	24.05187325631	-2.20658304372961	2.010711374824	-1.09741411490386	0.272460405958098	0.799906825854611	FALSE
GY2U011088	43.545460433878	-3.71484823717714	1.88793678303972	-1.9676761799174	0.0491053082557249	0.370657505116529	FALSE
GY2U011089	264.228851508597	-0.155862387332576	0.490712675551939	-0.317624538957073	0.750769757945959	0.986771886364578	FALSE
GY2U011090	3474.91731349732	-0.0397986085183666	0.194014362189655	-0.205132280255944	0.837468776666021	0.992834431322779	FALSE
GY2U011091	344.516019209339	-1.00347694936828	1.29647840806695	-0.774002052887613	0.438929577261053	0.91113206787607	FALSE
GY2U011094	38.7169505574487	0.123782718707616	1.07363087232842	0.115293553769709	0.908212447638201	0.997375815996246	FALSE
GY2U011096	19.6616045764656	0.936658668128386	1.28834158943357	0.727026648685768	0.467209631127189	0.919731385136282	FALSE
GY2U011097	219.174509419284	0.794859718694938	0.67683416296915	1.17437883928322	0.240243317217465	0.767491948673275	FALSE
GY2U011099	595.66341953958	-0.0161405458059008	0.185576812098932	-0.0869750138680917	0.930691372873649	0.997794716517054	FALSE
GY2U011100	35.5473122346329	-0.228616905506419	1.08600811943946	-0.210511230454168	0.833268687405496	0.992590941336674	FALSE
GY2U011101	118.534316524384	-0.0528943205216866	0.491136127298578	-0.107697881670045	0.914235349923262	0.997425617078307	FALSE
GY2U011103	2176.54589240586	0.21538211772039	0.369878683553446	0.582304759093445	0.560361420446905	0.947812273423651	FALSE
GY2U011104	529.371386111941	0.0565172851276866	0.65158880438016	0.0867376553245878	0.930880044574725	0.997794716517054	FALSE
GY2U011105	171.395539650183	0.767090578274261	0.517164285211232	1.48326286290429	0.138004585090648	0.617081541877638	FALSE
GY2U011106	4800.2307795262	-0.340469167411754	0.15701813667537	-2.16834293554039	0.0301326039645427	0.287590754848117	FALSE
GY2U011107	109.686717070893	-0.614144200194533	0.457351681980738	-1.34282702872053	0.179327989201425	0.68525198191949	FALSE
GY2U011108	148.330059484037	0.280579815769009	0.897352344938853	0.312675190911913	0.754527445925565	0.98711606356348	FALSE
GY2U011109	320.722230935512	-0.0179227050767096	0.219772771632341	-0.0815510717892415	0.935003710681908	0.997794716517054	FALSE
GY2U011110	723.791135732142	0.0876088255102501	0.168553272653923	0.519769353218849	0.603224342085861	0.960163976406461	FALSE
GY2U011112	20.2870170283227	-0.684302440274164	1.46334290458288	-0.467629588479278	0.640049501763106	0.967353955142229	FALSE
GY2U011113	165.787312549935	0.392616371770307	0.533162494168204	0.736391580549631	0.461492427007497	0.918773342755459	FALSE
GY2U011114	573.305789937388	-0.362287374405627	0.223224507799172	-1.62297311338038	0.104595152538653	0.542010309799756	FALSE
GY2U011115	36.2531975574063	-1.97895054639182	1.71737415441921	-1.15231182517771	0.249192959426555	0.775971321309712	FALSE
GY2U011117	83.3817872593918	1.17951734367442	1.06565867348049	1.10684346970316	0.268361610337108	0.793355985635715	FALSE
GY2U011118	371.417140898797	-1.30587154437427	0.4158096221126	-3.1405515287009	0.00168630039575531	0.0513247751153233	FALSE
GY2U011119	1963.36258273186	0.42493669111381	0.258564553982117	1.64344526180955	0.100290841931026	0.529795258052897	FALSE
GY2U011120	1748.16118504515	-0.0823074616983807	0.298125431199121	-0.276083329648609	0.782484064282715	0.98873816121618	FALSE
GY2U011121	1013.62565704454	0.465761662726592	0.278971062671435	1.66956980507743	0.0950045086552415	0.515153607538413	FALSE
GY2U011122	24.8385804931753	-2.63876600480971	0.897911566362271	-2.93878161688038	0.00329505155951813	0.078887952281089	FALSE
GY2U011123	1066.80409260284	-0.204676730606566	0.288365710495045	-0.709781791514643	0.477839462231774	0.924278376825196	FALSE
GY2U011124	41.1805067757946	-1.02755654464751	0.818208815063775	-1.25586100483092	0.209166368872485	0.728766238864255	FALSE
GY2U011125	737.78598697908	-0.598490268791136	0.62852190358732	-0.95221863450617	0.340986112364119	0.861504331004485	FALSE
GY2U011126	363.549537826107	0.418216268484176	0.277143442210613	1.50902458722568	0.131292499601139	0.603796861822189	FALSE
GY2U011127	718.506254436776	0.128233119910365	0.187284436048644	0.684697151647232	0.493535046811626	0.928798194665442	FALSE
GY2U011128	2039.29188586257	-0.173201770228438	0.215795211875093	-0.802621006849265	0.422193822772538	0.904499814907203	FALSE
GY2U011129	268.576088164681	-0.02228312735942	0.240381921823709	-0.092698848525564	0.926142811817198	0.997794716517054	FALSE
GY2U011130	342.158727369861	-0.0664591478268971	0.241712874950057	-0.274950797886249	0.783354039456145	0.98873816121618	FALSE
GY2U011131	11.2711120204675	-3.511614966672	1.33468134838784	-2.63105120253136	0.0085121210500688	0.143551821106113	FALSE
GY2U011132	10.9670223628418	-1.4097558300123	1.82485047425736	-0.772532242997063	0.439799257771971	0.91113206787607	FALSE
GY2U011133	215.855350671476	0.0401882691414299	0.306123883674466	0.131281063924324	0.89555297093679	0.997052281834794	FALSE
GY2U011134	3.18554839869887	-1.93374145536918	1.72137376903867	-1.12337104825823	0.261279940504466	0.787284362827834	FALSE
GY2U011135	816.406999301245	0.0648886017040668	0.214310023105373	0.302779127004069	0.762058191449705	0.98873816121618	FALSE
GY2U011139	6441.53700788698	-0.340980478558768	0.138766119289722	-2.45723149356692	0.0140012431851816	0.190031124845908	FALSE
GY2U011140	154.783391018143	-0.150334629145377	0.296261826287301	-0.507438406862411	0.611847243136652	0.961735460054479	FALSE
GY2U011141	710.101255626267	-0.016358265605212	0.165099104421356	-0.0990814920683241	0.921073566960312	0.997425617078307	FALSE
GY2U011142	352.64472495449	-0.303091659855539	0.248810060821894	-1.21816480754169	0.223161350243953	0.748068578581145	FALSE
GY2U011143	2587.59764231092	0.148663344628447	0.0952289424309487	1.56111514875054	0.118496584410434	0.576314821657061	FALSE
GY2U011144	122.945025692096	0.023599365964947	0.622479815202449	0.03791185736243	0.969757959038551	0.999259415679023	FALSE
GY2U011145	447.333372529921	-0.195378054948529	0.305283350270604	-0.639989225666403	0.52217960406842	0.937751448454918	FALSE
GY2U011146	36.3551933091184	0.151565527438626	0.646549603706102	0.234422117916141	0.81465728935528	0.991035538821301	FALSE
GY2U011147	127.533809185335	0.655367484453925	0.461230435359574	1.42091118497634	0.15534258093423	0.64482255440103	FALSE
GY2U011148	1101.08253094054	-0.371030872423048	0.311515914832968	-1.19104949299939	0.233634155820138	0.759996640335554	FALSE
GY2U011149	1187.81321348304	0.0539353558349138	0.37799144334669	0.142689356556267	0.886535522937419	0.995937229513901	FALSE
GY2U011150	387.764898351551	0.381284369964325	0.241258690384626	1.58039641745739	0.114016111499014	0.56780257666104	FALSE
GY2U011151	608.411304687371	0.0444083218137036	0.15327787571781	0.289724277595423	0.77202718170737	0.98873816121618	FALSE
GY2U011152	7.87833362715271	-1.99372269223057	1.73545034426799	-1.14882151414797	0.250629586180462	0.776765931351561	FALSE
GY2U011153	2640.71181694401	0.178170465814562	0.178287853663062	0.999341582468525	0.317629248294772	0.842687073243056	FALSE
GY2U011154	156.986153453419	1.19272771276897	0.535898116008817	2.22566132841069	0.0260368749162227	0.265353216298388	FALSE
GY2U011155	1511.27952144052	0.242145771408713	0.186776550486417	1.2964463192949	0.194821762853633	0.709207260477125	FALSE
GY2U011156	209.252646572349	0.248509034205206	0.271077618877467	0.916744935396299	0.359276313312971	0.87293725825292	FALSE
GY2U011157	188.266352314621	-0.151495180455765	0.757239691525174	-0.200062387314425	0.841431789219221	0.992834431322779	FALSE
GY2U011158	34.7869415897419	2.10687802508097	1.42918734385805	1.47417903897295	0.140433391976994	0.621241085230875	FALSE
GY2U011159	33.1368209724431	1.98416217627467	1.25591655755795	1.57985191319776	0.114140783742586	0.56780257666104	FALSE
GY2U011160	357.597091860146	-0.0793571439167548	0.381878284614209	-0.2078074274292	0.835379332965631	0.992816254076339	FALSE
GY2U011161	6.33522044257349	-0.662935290362029	3.47598046795244	-0.190718934261601	0.848745803581178	0.993594247421195	FALSE
GY2U011162	472.042383041736	-0.112023537152738	0.570787305383495	-0.196261437660167	0.844405542666204	0.992834431322779	FALSE
GY2U011167	2901.02223601203	0.136622235954506	0.261031957955854	0.523392756290827	0.600700964009929	0.959636436494443	FALSE
GY2U011168	871.881348134043	-0.106668773731983	0.14624339017451	-0.729392101787965	0.465761847750698	0.918837988779923	FALSE
GY2U011169	1125.02558707857	-0.330265006860718	0.160222074547097	-2.0612952852738	0.0392748777401837	0.329862789917799	FALSE
GY2U011170	5.05379844059649	2.58137224899329	1.77152484630715	1.45714707551199	0.145075786102604	0.628498317925565	FALSE
GY2U011171	227.166772924449	-0.213900363431746	0.299258253278161	-0.714768468667511	0.474752121878593	0.92386024368428	FALSE
GY2U011172	144.238112109221	-1.81353801552869	1.36708823509595	-1.3265698357805	0.184651019537321	0.694142056339641	FALSE
GY2U011173	7684.01972695088	-0.38706587744594	0.105130835246013	-3.681754040479	0.000231634823700468	0.0136920143030118	FALSE
GY2U011174	10939.3574194151	-0.031034637392438	0.219554195147444	-0.141352969236577	0.887591106244807	0.995937229513901	FALSE
GY2U011176	1050.28730235433	0.207755660300325	0.339481727933174	0.611978917290124	0.540551706403158	0.942472757278152	FALSE
GY2U011177	153.736829315073	-0.525020946879963	0.994363126489264	-0.527997200312145	0.597501279124278	0.959546226906804	FALSE
GY2U011178	201.008032959337	0.376338291672809	0.532893811062535	0.706216292740255	0.48005363975698	0.924593257651747	FALSE
GY2U011180	4729.19804083841	-0.367413164765179	0.23819949313372	-1.54245989330851	0.122961876853026	0.585991796779142	FALSE
GY2U011181	1477.88684484125	0.236869946320905	0.306851106294281	0.771937729609284	0.440151309612733	0.911460950638013	FALSE
GY2U011182	749.118220376577	-0.450716119520518	0.595266183647382	-0.757167351182019	0.448949607622476	0.91386021122623	FALSE
GY2U011183	692.534666672919	0.164717746899749	0.206156920866092	0.798992079469116	0.424295004697453	0.905494438780234	FALSE
GY2U011184	325.62565343509	0.0128703315095895	0.335848470362961	0.0383218404885994	0.969431077382777	0.999259415679023	FALSE
GY2U011185	80.7046534886094	0.508814124889489	0.565166788643894	0.900290206560753	0.367965831492144	0.878329364461518	FALSE
GY2U011186	6279.84782318595	0.178939910427862	0.290612277058358	0.615734174203275	0.538069978497721	0.941390517057984	FALSE
GY2U011187	8.94042482724125	1.37460835219722	1.14143581844214	1.20428002169524	0.228481365800462	0.754212896697769	FALSE
GY2U011188	2030.53853125706	-0.42758385895514	0.530908004391711	-0.805382204483892	0.420599157657013	0.903619421907082	FALSE
GY2U011189	29817.4281708022	0.165737234908189	0.282343503480811	0.587005661065096	0.557199904687935	0.946650459081549	FALSE
GY2U011190	2641.20659106031	1.22929668020782	0.326571123152512	3.76425407225526	0.000167046974934909	0.0108879058719932	TRUE
GY2U011191	20.1294300830135	-0.401884902140821	0.761129169474954	-0.528011431250299	0.597491401888369	0.959546226906804	FALSE
GY2U011192	2560.16835802831	-0.00863915281536461	0.188125894647785	-0.0459221886042807	0.963372268882556	0.999259415679023	FALSE
GY2U011193	352.903576618085	-0.321189616060098	0.223372594568472	-1.43790968037326	0.150459682678551	0.637771472561908	FALSE
GY2U011194	265.743430325378	-0.0549868965896779	0.52924445942944	-0.103896971635674	0.917251110387094	0.997425617078307	FALSE
GY2U011195	173.646207320427	-0.0148182996457156	0.405658538730646	-0.0365289972499627	0.970860557671531	0.999259415679023	FALSE
GY2U011196	328.803991685128	-0.038620914084416	0.229490651797727	-0.168289704970015	0.866355372601284	0.995077812242971	FALSE
GY2U011197	2297.48670278878	-0.184910136722725	0.357733640898945	-0.516893340693558	0.605230616541694	0.960163976406461	FALSE
GY2U011198	962.632147962053	-0.191260105476501	0.21208706373286	-0.901799959461025	0.367163141334986	0.87791650416967	FALSE
GY2U011199	58.6018823940531	-0.657926504607758	1.0077879294142	-0.652842215514719	0.513858004803962	0.934785247164663	FALSE
GY2U011200	160.065482023833	-0.624900361805607	0.892990177587493	-0.699784138156863	0.484062122049701	0.926023750429212	FALSE
GY2U011201	122.508138774202	-0.166837971199617	0.351351227683286	-0.474846700550049	0.634896243705013	0.966435241284553	FALSE
GY2U011202	271.848905219665	0.399927446252554	0.330887474455671	1.20865090741334	0.226796989711763	0.75256562091348	FALSE
GY2U011203	41.5251510513559	-0.101759472006695	1.04417579923009	-0.0974543482828525	0.92236558639163	0.997425617078307	FALSE
GY2U011204	804.153562260511	-0.189161461499094	0.246969647457746	-0.76592999765875	0.443717955716143	0.913705769681124	FALSE
GY2U011205	79.039650445843	0.510427214076704	0.749119815940822	0.68136925924948	0.495637869146383	0.928807066428028	FALSE
GY2U011206	2158.15781534181	0.419542878179933	0.34475431269858	1.21693293666421	0.223629732796153	0.748068578581145	FALSE
GY2U011207	2570.99252068804	0.36200492045193	0.166532489816729	2.17377954806489	0.0297216951978498	0.286837463008818	FALSE
GY2U011208	4431.31738504149	0.0722099433506158	0.125010413028688	0.577631427663907	0.563512984121618	0.949019064608416	FALSE
GY2U011209	129.978516050499	0.593720484802015	0.293617247636405	2.02208994730867	0.043167060362739	0.346265675591049	FALSE
GY2U011210	334.342746950236	-0.00957868397121161	0.365605420659706	-0.0261995129993632	0.979098204320479	0.999259415679023	FALSE
GY2U011211	93.6013535934776	-0.525450319644382	0.62481145106222	-0.840974215102944	0.400362379698482	0.8938349196508	FALSE
GY2U011212	72.2564781444486	-0.319306571750089	0.92656212743163	-0.344614313813134	0.730384343409845	0.981778826517166	FALSE
GY2U011213	106.018655004335	0.108814160611976	0.848466214519624	0.12824807723615	0.897952654040054	0.997375815996246	FALSE
GY2U011214	287.547933846566	0.208315863995624	0.293870534580437	0.708869517296244	0.478405453024654	0.924278376825196	FALSE
GY2U011215	10.8364425549812	-0.0759169936181916	1.60055649045371	-0.0474316239826509	0.962169225082769	0.999259415679023	FALSE
GY2U011216	725.860947884457	-0.240878376410361	0.47111305090432	-0.511296335238399	0.609143570787983	0.960613814341312	FALSE
GY2U011219	47.0871139256283	0.150607654806819	0.666551035953559	0.225950672466304	0.821239785828759	0.991281583265458	FALSE
GY2U011220	275.078552289624	-0.224425969812057	0.423668500333093	-0.529720688782882	0.59630560148826	0.959208112054599	FALSE
GY2U011221	108.83492215113	-3.0104150886363	1.54549827301687	-1.94786053222813	0.0514316534237988	0.379527078342987	FALSE
GY2U011222	1111.06371651437	-0.563406669432479	0.283710473917128	-1.9858507923717	0.0470498939749178	0.363578565377271	FALSE
GY2U011223	480.364061869391	0.031692302573574	0.276632223156245	0.11456475392483	0.908790118003313	0.997375815996246	FALSE
GY2U011224	634.506187263784	0.475531106167425	0.24913206254998	1.90875113102725	0.0562942037448562	0.396959008070767	FALSE
GY2U011225	14018.7591348609	2.11063022763535	0.271005123705266	7.78815617497616	6.79941067493475e-15	2.91388744474328e-11	TRUE
GY2U011226	695.288540258553	-0.162910480154067	0.251528431982195	-0.647682168056445	0.51719053996779	0.936496512621538	FALSE
GY2U011229	443.223249445049	-0.440698226530286	0.23867221593946	-1.84645801688987	0.0648257298988161	0.42724757924267	FALSE
GY2U011230	267.486171545813	-1.03473747297848	0.398643269154748	-2.59564767059143	0.00944128229203327	0.15239403112056	FALSE
GY2U011231	187.192564301448	0.0538649781514646	0.334062533149454	0.161242201104205	0.871902644277234	0.995077812242971	FALSE
GY2U011232	857.236156496563	-0.20420183168883	0.166280084181884	-1.22805946781616	0.219424645025773	0.744327712845005	FALSE
GY2U011233	20.4687851373368	-0.433484703103549	1.06774989150225	-0.405979627395386	0.684757569480405	0.97536018343256	FALSE
GY2U011234	2301.21343018907	0.0405891011190173	0.138987802207435	0.292033548803365	0.770260973216889	0.98873816121618	FALSE
GY2U011235	130.998179258363	-0.420869278755588	0.643636673213111	-0.653892632709318	0.513180980739518	0.934785247164663	FALSE
GY2U011236	286.698384787006	-1.13163540283738	1.04064135038124	-1.08744035822025	0.276842243327281	0.803975203219849	FALSE
GY2U011237	1271.94582424972	-0.3727578547784	0.405156801653566	-0.920033560480939	0.357555221711624	0.872583056681844	FALSE
GY2U011238	372.18145606751	-0.863067565406876	1.68789364970928	-0.511328166650506	0.609121285156501	0.960613814341312	FALSE
GY2U011239	563.328444203697	-0.25253201246722	0.210519897319698	-1.19956363119312	0.230308858291797	0.75546403341576	FALSE
GY2U011240	235.792868765736	-0.422285464826064	0.254298956181173	-1.66058670144603	0.0967964816612803	0.520968693449817	FALSE
GY2U011241	2480.66211732853	-0.513901304429853	0.210971279104973	-2.4358827732857	0.0148554979728172	0.196054948925825	FALSE
GY2U011242	3458.67865437076	-0.1986019049252	0.103024605454686	-1.92771332681835	0.0538907935299732	0.389130574006234	FALSE
GY2U011244	248.912017720379	0.391778791265863	0.244908171230737	1.59969669160918	0.10966588616731	0.555688034490105	FALSE
GY2U011245	3436.05463354316	0.231854539394041	0.171174698700685	1.35449071126721	0.175579874851022	0.679166667237122	FALSE
GY2U011248	474.482653308606	-0.51873716455004	0.361675090533573	-1.43426290095001	0.151497252996553	0.63969661083835	FALSE
GY2U011251	84.4109539988393	0.213790330498529	0.601950539682365	0.355162619525753	0.72246776684615	0.981622955238486	FALSE
GY2U011252	276.426512105583	-1.05192667379948	0.489864482643071	-2.14738302341047	0.0317628010558904	0.295590627415892	FALSE
GY2U011262	2539.33724317365	0.187287482714216	0.191787892008818	0.976534445175535	0.328799687070701	0.853382424654519	FALSE
GY2U011263	434.296019975279	0.105169726693577	0.183026460348559	0.574614875320707	0.565551789468928	0.950377493156514	FALSE
GY2U011264	53.5459269475736	-0.317780974180216	0.866652632953487	-0.366676292319383	0.713860492635104	0.980355994372635	FALSE
GY2U011265	378.707202927283	0.102224052117847	0.206384073969348	0.495309788937635	0.62038146211244	0.964306475453678	FALSE
GY2U011266	9830.08969476044	-0.0790180646223351	0.197173897461752	-0.400753170878833	0.688601859695863	0.97691079027613	FALSE
GY2U011267	3592.89291860234	0.0329072393117274	0.188956395740684	0.174152556110818	0.861745570410211	0.995077812242971	FALSE
GY2U011269	89.9376617501906	-0.395325896462528	0.707821365877256	-0.558510827053901	0.576495613300415	0.953244699835605	FALSE
GY2U011270	632.631268416478	-0.45146833958454	0.221095648786475	-2.04195940563511	0.04115555823225	0.336797300647039	FALSE
GY2U011271	414.726543553433	0.0882319227820581	0.46673036349037	0.189042602932943	0.850059426430508	0.993910284964994	FALSE
GY2U011272	518.139441776133	-0.543739343925854	0.253577116048381	-2.14427607821721	0.0320107723862429	0.296933774820962	FALSE
GY2U011273	937.990324414369	0.179620048954802	0.305042400909932	0.58883633363428	0.55597106985528	0.946650459081549	FALSE
GY2U011274	81.4994666621412	-1.22640941554813	0.939456700464596	-1.30544538661721	0.191741232210564	0.704529605289987	FALSE
GY2U011275	764.985596368785	1.24151111514595	0.455022866829728	2.7284587339443	0.00636310510212247	0.120393319713668	FALSE
GY2U011276	271.227555772227	0.888993788592364	0.571505163924795	1.55553063158209	0.119819745139037	0.579477370862077	FALSE
GY2U011277	15.3857920398306	0.815906651707202	2.05016863386578	0.397970507513197	0.690651925620798	0.977587156130027	FALSE
GY2U011278	1524.88851011242	0.229071563009192	0.29919616300537	0.765623331222601	0.443900457933987	0.913705769681124	FALSE
GY2U011279	1517.05840338769	-0.152163586596996	0.155886802071983	-0.976115903171408	0.329007031325244	0.853382424654519	FALSE
GY2U011280	1202.63517256226	0.3704132999809	0.140184910527982	2.6423193379787	0.00823403803664334	0.14114788002414	FALSE
GY2U011281	252.211033587058	-0.508890165315469	0.452393564651088	-1.12488374079316	0.260638302716957	0.786670870916015	FALSE
GY2U011282	974.255628166876	-0.102035019138464	0.167896991598546	-0.607723927433061	0.543370590716567	0.943329415236693	FALSE
GY2U011283	211.390059352163	-0.0569210410571227	0.369179894636965	-0.154182396939834	0.877465921426944	0.995077812242971	FALSE
GY2U011284	104.862525185661	-0.755096525166438	0.654134835086149	-1.15434385185585	0.248359224856622	0.77561920795996	FALSE
GY2U011285	208.572109824103	0.11531602507281	0.594833656623829	0.193862643427616	0.846283434954924	0.993111239091931	FALSE
GY2U011286	221.678441284681	-0.232193260256343	0.323378615898472	-0.718022926813574	0.472743150521805	0.922978660938331	FALSE
GY2U011287	812.242663129975	-0.487944662272995	0.193754285641764	-2.51836835844325	0.0117899946561706	0.173014671277583	FALSE
GY2U011288	15.4043543564701	-1.65338911834654	1.50515410801111	-1.09848493888198	0.271992790737525	0.79950320326548	FALSE
GY2U011289	276.707864642602	-0.130615069527246	0.462332381047481	-0.282513349446383	0.777549911933755	0.98873816121618	FALSE
GY2U011290	215.737677469294	0.0388777385936802	0.404421659793657	0.0961316923863976	0.923415980976482	0.997638320424121	FALSE
GY2U011291	159.303670161458	-0.0667335656046187	0.29094706579867	-0.229366690540186	0.818583923183024	0.991281583265458	FALSE
GY2U011292	73.9637311453599	-0.0595101620825181	0.576799786530503	-0.103172996024282	0.917825671567661	0.997425617078307	FALSE
GY2U011293	484.748653132904	0.125972628074841	0.367098450427036	0.343157613245984	0.731479890412402	0.982275967301824	FALSE
GY2U011294	15.2339417907091	-0.489886257068262	0.793270296104383	-0.617552755314312	0.536870195664198	0.941349753064964	FALSE
GY2U011297	8.15999709862291	0.597553101614112	1.50169181003902	0.397919931119944	0.690689207723061	0.977587156130027	FALSE
GY2U011300	9448.36217276413	-2.42030194144557	0.608509017079887	-3.97742987122872	6.96641589120228e-05	0.00606184270086241	TRUE
GY2U011301	977.652584732844	-0.0522813704090813	0.158409234255724	-0.330039916263227	0.741369801534841	0.984501931084909	FALSE
GY2U011302	89.2553989546988	-1.34859382406345	0.926524196889413	-1.45554085753079	0.145519587654798	0.628857253554617	FALSE
GY2U011303	448.812254551627	-0.459852970932431	0.368342478609534	-1.24843860710375	0.211870478043941	0.732677775797708	FALSE
GY2U011304	317.622563006361	-0.140674508729397	0.426682246388218	-0.329693841073021	0.741631307901074	0.984576005121216	FALSE
GY2U011305	252.635557071295	-0.515356491299747	0.481421407258634	-1.07048935408658	0.284399098379627	0.811135026512905	FALSE
GY2U011306	743.209253102882	0.289866411712763	0.224905029319433	1.28883917176021	0.197454004714634	0.713030661221456	FALSE
GY2U011307	186.797398842471	-0.292458737631455	0.438837516423762	-0.666439688235413	0.505130101679281	0.93126911195808	FALSE
GY2U011308	409.743437063163	-0.379513279881003	0.304878916876855	-1.24480001362079	0.21320527114813	0.735069339907732	FALSE
GY2U011309	7.58808037125451	0.19914651377594	1.53104542553829	0.130072243745428	0.896509269814451	0.997077914952269	FALSE
GY2U011310	10477.8812920637	-0.70943996570938	0.13691575739304	-5.18158011333067	2.20014053221384e-07	6.85723800058356e-05	FALSE
GY2U011311	4371.83223911865	0.174355711394651	0.153496899558454	1.13589076975626	0.256002281780626	0.781802035011779	FALSE
GY2U011312	168.638742352261	0.362720948388396	0.60742699634956	0.597143279057782	0.550411724881521	0.945249028829162	FALSE
GY2U011313	618.770489977664	-0.319376674601636	0.200657251107786	-1.59165279519392	0.11146274036328	0.560320907714763	FALSE
GY2U011314	362.316091597507	-0.551394392167273	0.425664665298684	-1.29537271265015	0.195191686601892	0.709795650601927	FALSE
GY2U011315	71.5195915120816	-0.115485228499609	0.70862364463563	-0.162971175706381	0.870541129680505	0.995077812242971	FALSE
GY2U011316	430.818737564489	0.183264337522072	0.326013266510698	0.562137668456074	0.574022225543569	0.952531485718301	FALSE
GY2U011317	5027.82311900491	-0.646259072100101	0.169648903950795	-3.80939137860591	0.000139309291158462	0.00944976716250256	FALSE
GY2U011318	880.280913788721	-0.459557385968842	0.203224024492636	-2.26133394964578	0.0237385854610035	0.253156312986157	FALSE
GY2U011319	3118.35751613919	0.039364350709011	0.191773657588329	0.205264639596709	0.837365369326115	0.992834431322779	FALSE
GY2U011320	514.853601028147	0.0824222865237459	0.29925658301355	0.275423470032784	0.782990914621849	0.98873816121618	FALSE
GY2U011321	39.2296720162815	-0.757690187864676	1.41865795552321	-0.534089408172555	0.593279677464828	0.958145588584105	FALSE
GY2U011322	19.0664931333215	-0.242580111815316	1.57731749799097	-0.153792823654268	0.877773092412779	0.995077812242971	FALSE
GY2U011323	5795.92247363812	0.125685771057602	0.534789857069821	0.23501898810544	0.814193995552667	0.991035538821301	FALSE
GY2U011324	803.63552915515	0.0152484671097407	0.240100301182742	0.063508737950874	0.949361401413418	0.999259415679023	FALSE
GY2U011325	301.246847699936	1.67368326824546	0.504821463445995	3.31539641127898	0.000915132510404441	0.0343264802918007	TRUE
GY2U011326	127.8411101033	0.264031511575163	0.671591698032389	0.393142905650435	0.694213936039349	0.978519009711564	FALSE
GY2U011327	46.4292093502747	0.478245522905588	0.64695865082513	0.739221157790586	0.459772715253611	0.917444169897116	FALSE
GY2U011328	581.853569373488	0.172071936989843	0.189663534768555	0.907248392263811	0.364275458370156	0.876777577559846	FALSE
GY2U011329	19.5662227919672	0.403387800170571	0.626513943365677	0.643860850093046	0.519665670788297	0.937018412312365	FALSE
GY2U011331	181.772230109657	-0.666999491908388	0.653171399231296	-1.0211706953081	0.307173573708791	0.833340040470632	FALSE
GY2U011332	158.22092049305	-0.532383796738188	0.465210524320653	-1.14439327767924	0.252460574819309	0.779098423201871	FALSE
GY2U011333	1286.75739070604	-0.356585569780445	0.132419637244118	-2.69284508855036	0.00708451775330896	0.128472191139843	FALSE
GY2U011334	1194.50290839131	-0.135477769419251	0.161231661585025	-0.840267774253554	0.400758265697321	0.8938349196508	FALSE
GY2U011335	397.316075407921	-0.618749600390669	0.355704094046461	-1.73950654700603	0.0819457016302322	0.480674175269833	FALSE
GY2U011336	7.62833732945475	1.82242286848528	1.97012486964074	0.925029116970439	0.354950761940356	0.870448571407743	FALSE
GY2U011337	1009.70303685575	-0.690035803614199	0.228340232809455	-3.02196330065941	0.00251140994097624	0.0659273954183992	FALSE
GY2U011338	1674.93922456541	0.174332834256958	0.263827351007102	0.660783779966256	0.508750986221851	0.93258040076741	FALSE
GY2U011339	444.161192392065	0.491675941986733	0.353916788935425	1.3892416448106	0.164759282099163	0.660505332421166	FALSE
GY2U011340	352.47098745461	0.57975029252212	0.355349371654159	1.63149378827763	0.102786169497669	0.536221599526585	FALSE
GY2U011341	1703.56302723814	-0.925363416515122	0.4210436466754	-2.19778501307852	0.0279644299365447	0.276647789439638	FALSE
GY2U011342	876.364011256962	-0.187907331606267	0.334866831016998	-0.561140471976839	0.574701779894732	0.952531485718301	FALSE
GY2U011343	832.691058275204	0.45850072374937	0.193743448188425	2.36653537467473	0.0179554582527686	0.218292528630468	FALSE
GY2U011344	812.652839010994	0.194627190425099	0.236440560024638	0.823154836060353	0.410419948490581	0.898406175076688	FALSE
GY2U011345	80.4087390795094	-0.464390204972281	0.626710293633129	-0.740996613092382	0.458695493900133	0.916597879851449	FALSE
GY2U011346	3639.84359347578	-2.17788320920672	0.545507866556998	-3.99239560549795	6.54091314351515e-05	0.0058095509381418	TRUE
GY2U011347	2243.34075916734	-0.463609499808485	0.207883059116044	-2.23014564909636	0.0257377751182649	0.264155248775873	FALSE
GY2U011348	3.97819400492495	-0.377990407560798	2.28559136717801	-0.165379696908593	0.868645133147312	0.995077812242971	FALSE
GY2U011349	432.355190117177	-0.226948905585942	0.173715907680972	-1.30643709384826	0.191403958314394	0.704471427149597	FALSE
GY2U011350	133.41201836599	-0.572594886155285	0.327192306882503	-1.75002551744258	0.0801139106728868	0.475194690918556	FALSE
GY2U011351	351.970484038486	-0.388892711328282	0.262383332380554	-1.48215478399459	0.138299114560061	0.6175367079418	FALSE
GY2U011352	186.447888361198	0.808408030410319	0.409220210615798	1.97548412673416	0.0482132342035148	0.368175472062358	FALSE
GY2U011353	1051.81387909304	-0.189174724446208	0.241059438791678	-0.784763813416538	0.432592060370939	0.909567290816166	FALSE
GY2U011354	1053.30326660326	0.0537255368515902	0.388623078312853	0.138245873314656	0.89004610147082	0.996709428244391	FALSE
GY2U011355	224.450122733682	0.0463185439244811	0.293813381473883	0.157646134740798	0.874735647822074	0.995077812242971	FALSE
GY2U011356	19.5300016846788	-1.1652284500234	1.322205310545	-0.881276486132934	0.37816818977613	0.885465504088354	FALSE
GY2U011357	1691.80534343131	-0.33359849186697	0.215496055888495	-1.54804917654542	0.121610457082712	0.581906573062766	FALSE
GY2U011358	2419.27091793594	0.122267171821746	0.128673616398548	0.950211669213067	0.342004710469615	0.862488121701948	FALSE
GY2U011359	941.645088804591	-0.460394706623294	0.120517037490224	-3.82016282685874	0.000133363603319063	0.00940789665882871	FALSE
GY2U011360	1336.81253036498	-0.300548638341386	0.213469286575294	-1.40792449894368	0.159153427819613	0.650658758486466	FALSE
GY2U011361	587.03013778691	-0.460598847037325	0.2217340172786	-2.0772583868293	0.0377777175810994	0.322502806162951	FALSE
GY2U011362	434.398076699532	-0.181228568868001	0.301990837502566	-0.600112805960416	0.548431058601729	0.944019355423061	FALSE
GY2U011363	4608.02617680657	0.190533083147304	0.281181436667001	0.677616152068211	0.498015102230024	0.92955266193299	FALSE
GY2U011364	398.798209102098	-0.0614102153990637	0.287902123463794	-0.213302405207117	0.831091097639534	0.992584379275196	FALSE
GY2U011365	8.16948444695391	0.801668050109885	1.18084556596981	0.67889322127529	0.49720552113255	0.929331678002975	FALSE
GY2U011366	207.631619261416	-0.2163218125124	0.561606609126605	-0.385183879600024	0.70010118589741	0.978871039006194	FALSE
GY2U011367	570.65559025655	-0.0263781240895279	0.227445259155786	-0.115975704164757	0.907671797108765	0.997375815996246	FALSE
GY2U011369	5.20639586843345	-1.82323340369068	1.90031111034441	-0.959439427452614	0.337337420665193	0.860895945368877	FALSE
GY2U011370	118.264631345178	-0.49041787697958	0.393326298793653	-1.24684741011143	0.212453452869732	0.733509987732718	FALSE
GY2U011371	1790.67349484942	0.368247223517662	0.29000680854047	1.26978820039073	0.204160084943793	0.72203676007974	FALSE
GY2U011372	3453.71626992627	-0.81856004856232	0.297622453156365	-2.75033029222518	0.00595352213152537	0.114927113038973	FALSE
GY2U011373	234.69162452564	-0.160409748575066	0.367393838634402	-0.436615238762051	0.662390409255946	0.971511305844232	FALSE
GY2U011374	56.8612515139322	-1.39690628422048	0.607311800162971	-2.30014678431347	0.0214399055173935	0.239427254481253	FALSE
GY2U011375	457.730554171051	-0.178456136980087	0.287635492114496	-0.620424606394023	0.534978276510267	0.941349753064964	FALSE
GY2U011376	4.31170137783932	0.630921724195487	1.83223116272322	0.344346137666251	0.730585990554406	0.981826953969402	FALSE
GY2U011378	51.8392576803573	-6.85268850582897	1.81210472050106	-3.78161837354199	0.000155812100026978	0.0103124749755307	TRUE
GY2U011379	14.684388567609	-1.69043122759568	1.78706866758605	-0.945924047719495	0.344187326969742	0.864350887623105	FALSE
GY2U011380	301.85744201969	-0.0937916945536017	0.540487129895367	-0.173531781546323	0.862233448753308	0.995077812242971	FALSE
GY2U011381	14671.747340473	-1.47013578319089	0.619186640499967	-2.37430152240335	0.0175821860286766	0.215860377313963	FALSE
GY2U011382	27568.7794556113	0.789851160448824	0.921417535261202	0.857213076832663	0.391327136750849	0.891583115959077	FALSE
GY2U011383	1275.8032970889	-1.89866295305589	1.96185299362478	-0.967790634275742	0.33314894219653	0.856734001025261	FALSE
GY2U011384	2165.74484952106	-4.04437460581785	0.831077671403486	-4.86642193020045	1.13636782217058e-06	0.000226507176833116	TRUE
GY2U011385	663.212916055793	-2.33288060846562	1.32358915565215	-1.76254134336435	0.0779778775540751	0.470171219497698	FALSE
GY2U011386	116.288641757073	-1.2035790967255	0.726418844988556	-1.65686656538276	0.0975464553752075	0.523490260814458	FALSE
GY2U011387	299.814884252107	-5.19434090791442	1.85861767179629	-2.7947334122215	0.00519425288648839	0.104752803506099	FALSE
GY2U011391	230.649342548261	-4.83158197710177	2.16316520843761	-2.23357049117459	0.0255113473451536	0.264079417989507	FALSE
GY2U011392	74.745369532145	2.82968365321631	0.912481133845934	3.10108729732278	0.00192811437962553	0.0559614208853484	FALSE
GY2U011393	493.108479171074	-0.0543564955548137	0.215252161924437	-0.252524736889264	0.800635496245322	0.989937512740718	FALSE
GY2U011395	2136.73982649629	-0.00737511556709752	0.186281846865113	-0.0395911662419681	0.9684190702365	0.999259415679023	FALSE
GY2U011396	168.756344712252	0.171787381850921	0.622159692566659	0.276114611575412	0.782460038348508	0.98873816121618	FALSE
GY2U011397	994.210345894721	-0.110488633841743	0.313624807354725	-0.352295581378468	0.724616601560577	0.981622955238486	FALSE
GY2U011398	11.3270308255693	-0.384418918808889	1.22711564894604	-0.313270325530494	0.754075293073922	0.98711606356348	FALSE
GY2U011399	1968.88820968461	-0.065086954332916	0.128978447336282	-0.504634345327609	0.613815682270711	0.962123664285671	FALSE
GY2U011400	656.081819187552	-0.0690034038380519	0.288057578596944	-0.239547260565579	0.810681254315541	0.991035538821301	FALSE
GY2U011401	675.712721718936	-0.0292068558967371	0.236593481563325	-0.123447424264391	0.901752805100013	0.997375815996246	FALSE
GY2U011404	1425.81506756326	0.340615267508769	0.364507373278141	0.934453710621813	0.350069903004619	0.866931273808897	FALSE
GY2U011405	1093.27558354556	-0.0332095112000081	0.129799069516131	-0.255853230102554	0.798064169757214	0.9895588652977	FALSE
GY2U011406	1298.83032932644	0.119908890617806	0.202004948304976	0.593593828388669	0.552783809849004	0.946135145240539	FALSE
GY2U011407	902.897116308167	0.358920498317387	0.424832309399142	0.844852169612578	0.398193382441032	0.893550328813219	FALSE
GY2U011408	627.165068888327	0.0240598710103121	0.561561716153607	0.0428445713413464	0.96582543379753	0.999259415679023	FALSE
GY2U011409	492.823805367482	-0.325798195186399	0.481564803483497	-0.676540712339589	0.498697406653091	0.929750950938209	FALSE
GY2U011410	2661.18663361994	0.0460357894649895	0.312141650757709	0.147483648379637	0.882750285295946	0.995638509798421	FALSE
GY2U011411	1060.42077586588	0.230079242783346	0.386043555246379	0.595992964152726	0.551179926992867	0.945720186397132	FALSE
GY2U011412	1136.7417252914	0.186566451763036	0.244868277030688	0.761905355913681	0.446116493169885	0.91386021122623	FALSE
GY2U011413	11.3663298822546	-1.48807859976876	1.64916053061085	-0.902324893270141	0.366884305692988	0.87791650416967	FALSE
GY2U011414	124.783594797465	-0.761257285707967	0.84557335635724	-0.900285327091537	0.367968427529172	0.878329364461518	FALSE
GY2U011415	43.8435596918854	1.10231518504202	0.777131466798381	1.41844106452584	0.156062033753423	0.646008487990278	FALSE
GY2U011416	557.310503792321	-0.0783068507213919	0.195129073929364	-0.401307960646288	0.688193403317428	0.976601721282016	FALSE
GY2U011417	842.846472101246	-0.202180309728724	0.208158143465938	-0.971282248978202	0.331407745809449	0.855005465481761	FALSE
GY2U011418	308.577589684086	-0.352515654246063	0.291868231416914	-1.20779042150195	0.227127886767604	0.753226201387167	FALSE
GY2U011421	93.1498012506602	-0.189929687408047	0.922297273074739	-0.205931095052317	0.836844735642396	0.992816254076339	FALSE
GY2U011422	699.776647546771	-0.554045315637167	0.204978187262646	-2.70294767963407	0.00687275636565857	0.126816781076555	FALSE
GY2U011423	6.96623862785997	-3.05054129046026	2.08008155053517	-1.46654889067951	0.142498812093976	0.6251796483317	FALSE
GY2U011425	10.4864927853937	-0.296834663402105	0.992052601643324	-0.299212625328941	0.764777816710529	0.98873816121618	FALSE
GY2U011426	1919.01645302118	-0.19643116756615	0.215503757303941	-0.911497646368681	0.362033225164948	0.874763287583246	FALSE
GY2U011427	144.626584335484	-0.140501631590335	1.20400952543065	-0.116694784071646	0.907101923743877	0.997375815996246	FALSE
GY2U011428	1032.8823099762	-0.458937408920025	0.264981910722887	-1.73195750482746	0.0832811288897071	0.48426224946654	FALSE
GY2U011429	948.966522737185	0.260077950761141	0.191527406735603	1.35791506392696	0.174490636849435	0.676827814155159	FALSE
GY2U011430	439.929243593966	0.23577582445505	0.249863712839012	0.943617709735075	0.345365038995939	0.864355007200625	FALSE
GY2U011431	1204.85216121676	-1.4262059441482	0.366001380106564	-3.89672285862133	9.75030859909716e-05	0.00742843511136549	TRUE
GY2U011432	813.350677124172	0.0647745991515648	0.201038510064025	0.322199956271741	0.747301217612909	0.986119123725738	FALSE
GY2U011433	682.359980021193	0.177646415370825	0.552970546677473	0.321258367987617	0.748014603079515	0.986236850128654	FALSE
GY2U011434	592.462953281266	-0.321094059572995	0.356698642487238	-0.900183015371253	0.368022863333215	0.878329364461518	FALSE
GY2U011435	1761.45850896428	-0.283373344620049	0.117718543356237	-2.40721076340973	0.016074889815786	0.204874171912419	FALSE
GY2U011436	8.9244626522934	-0.708578960469279	4.1177675002695	-0.172078428522957	0.86337587133192	0.995077812242971	FALSE
GY2U011437	336.701225273402	-0.600847823788219	0.535053029551881	-1.12296873506434	0.261450773120054	0.787448903143361	FALSE
GY2U011438	4368.5989118226	-1.07958136891741	0.197906689008998	-5.45500192198319	4.89723157776287e-08	2.20916693963187e-05	TRUE
GY2U011439	169.282094052906	0.0898929016703089	0.667771903930769	0.134616178280583	0.892915349625159	0.997052281834794	FALSE
GY2U011441	784.422546974839	0.233563285159315	1.41589851093576	0.164957645873188	0.868977318976512	0.995077812242971	FALSE
GY2U011443	12.3466666620342	0.21506105072871	1.21081570560816	0.177616667617216	0.859024033817128	0.995077812242971	FALSE
GY2U011444	3915.74928642057	0.402191748677023	0.421039549763202	0.955235081605091	0.339458828608236	0.861504331004485	FALSE
GY2U011445	29.2489840246561	-0.261711992174331	1.65883120713357	-0.157768910452658	NA	NA	FALSE
GY2U011446	1168.71819941648	-0.37096047313586	0.354574275322281	-1.0462137243281	0.295462367825382	0.822076920834719	FALSE
GY2U011447	304.668205217091	0.553980431590912	0.642804828328448	0.861817471146701	0.388787969186755	0.891124498239395	FALSE
GY2U011448	252.860720315557	-0.34472784342064	0.280490281084025	-1.22901885259038	0.219064737670579	0.743605491712686	FALSE
GY2U011449	1233.19809456986	-0.556678201943179	0.213724704053054	-2.6046507090027	0.00919679640171586	0.151314290504907	FALSE
GY2U011450	2702.96679373917	0.39555156202942	0.155576001512595	2.54249728867982	0.0110063455136216	0.166229757528195	FALSE
GY2U011451	498.383062904024	0.073579691369932	0.305334119323839	0.240980901619754	0.809569918696619	0.990860756177809	FALSE
GY2U011452	339.615456051001	0.894802737552337	0.575740783287058	1.55417639939222	0.120142345392549	0.579645393954146	FALSE
GY2U011453	836.215480282496	-0.16577084756359	0.180194943106291	-0.919952828342173	0.35759741037963	0.872583056681844	FALSE
GY2U011454	163.869352908954	-0.0678285334537027	0.35218792604032	-0.192591876207413	0.847278607667985	0.993111239091931	FALSE
GY2U011455	6034.90249573833	-0.105843361662378	0.177207001900089	-0.597286566148519	0.550316071977138	0.945242295173558	FALSE
GY2U011456	324.458904466802	0.208451882688301	0.273178587357252	0.763060841279245	0.445427112130351	0.913775916244432	FALSE
GY2U011457	381.714685138781	-0.440728130390852	0.283938512804761	-1.55219567094761	0.120615411625308	0.580457435733026	FALSE
GY2U011458	139.979888763789	-0.289421091917271	0.8357210088605	-0.34631305046632	0.729107461889279	0.981622955238486	FALSE
GY2U011459	346.409943215939	-0.586029262590492	0.325957651073676	-1.79786932646055	0.0721977179705389	0.452259406230273	FALSE
GY2U011460	1333.56464991442	0.601882228724727	0.177405553340748	3.39269102567874	0.0006920965601251	0.0282474267468202	FALSE
GY2U011461	637.954803851038	0.286148774033411	0.275945553579172	1.03697548419207	0.299747282741152	0.82688572911954	FALSE
GY2U011462	752.300414412346	0.150406268378356	0.207946874969179	0.723291794602101	0.469500632892331	0.920764434117288	FALSE
GY2U011463	122.46772071117	0.164324903504214	0.468217497772786	0.350958484648425	0.725619494177118	0.981622955238486	FALSE
GY2U011464	813.931410437475	-0.40468891624731	0.232806456733393	-1.738306239121	0.0821568676020692	0.481322139173891	FALSE
GY2U011465	2314.45705996297	-0.599818788180598	0.268770899306841	-2.23171031435147	0.0256341151083071	0.264155248775873	FALSE
GY2U011466	175.776039325088	-0.479955709635026	0.638175991932424	-0.752074217304383	0.452006427904417	0.914161366075015	FALSE
GY2U011467	122.282435620213	-0.325743519584	0.409221888473688	-0.796007077722444	0.42602792159265	0.906295528508834	FALSE
GY2U011468	2877.56485338997	0.777390444958713	0.278356430487046	2.7927878066208	0.00522559582891338	0.104916090175898	FALSE
GY2U011469	662.105721599003	-0.0597483860363549	0.197029552720278	-0.303245808618261	0.761702541265855	0.98873816121618	FALSE
GY2U011470	311.043235027014	0.155458021668272	0.349489900840931	0.44481405984612	0.656454132885476	0.970644724399468	FALSE
GY2U011471	6572.89956789362	1.58787883022799	0.848341254690783	1.8717453871871	0.0612418370694646	0.417065421419988	FALSE
GY2U011472	1966.01299364686	-0.0956384087960571	0.219215194640091	-0.436276367398148	0.662636226107266	0.971511305844232	FALSE
GY2U011473	243.871800885884	0.255758990336691	0.33911308806594	0.754199703100104	0.450729315862638	0.91386021122623	FALSE
GY2U011474	1275.08536362011	0.453442325422502	0.22103790651098	2.05142336253523	0.0402257358427055	0.333922306932522	FALSE
GY2U011475	791.604015554563	0.08453371273116	0.226130698056846	0.373826788921465	0.708533187450337	0.979135733689095	FALSE
GY2U011476	872.055987031045	0.641305256905426	0.366030580159701	1.75205376727163	0.0797645629964243	0.474600534149498	FALSE
GY2U011477	1070.76564327331	-0.385369543825244	0.48386892893975	-0.796433746365287	0.425779970164636	0.906295528508834	FALSE
GY2U011478	236.92167790558	0.260479790045057	0.882193882216696	0.29526365495819	0.767792478591635	0.98873816121618	FALSE
GY2U011479	1364.75011592993	-0.174803618626084	0.162498029362159	-1.07572762151164	0.282049090439498	0.810270740458165	FALSE
GY2U011480	201.332737022472	0.8094354453648	0.660517679585392	1.22545613899825	0.220403406191623	0.7450132056429	FALSE
GY2U011481	77.4927502756485	0.28591740835599	0.509511384756713	0.561159999383552	0.574688469000633	0.952531485718301	FALSE
GY2U011482	107.050374574744	-0.399965563622499	0.384568695077046	-1.04003671838751	0.298322841844806	0.825162635712926	FALSE
GY2U011483	20.9894800590327	-3.72076275022987	1.93067722207055	-1.92718011467476	0.0539571872591438	0.389149502953711	FALSE
GY2U011486	390.892202589836	-0.0157625842472818	0.766056322429892	-0.0205762732918693	0.983583667629134	0.999259415679023	FALSE
GY2U011487	2371.32813822443	-0.42117777773936	0.155935191561244	-2.70097964110905	0.0069135570358003	0.127022716728498	FALSE
GY2U011488	1598.92072211643	0.531827576521241	0.162593410761643	3.2709048542003	0.00107203971883069	0.0375805825361876	FALSE
GY2U011489	157.619103692163	0.882397961388368	1.02628872156092	0.859795048752261	0.389902029067238	0.891516684309802	FALSE
GY2U011490	90.4191630425784	0.261597003787191	0.858765037949264	0.304619997586169	0.760655587589523	0.98873816121618	FALSE
GY2U011491	2142.06004231924	1.1298357084851	0.532664024476917	2.12110384138409	0.0339130647627553	0.305967240085869	FALSE
GY2U011492	421.45618427664	-0.0857876764057322	0.274409417545307	-0.312626575185117	0.754564385388474	0.98711606356348	FALSE
GY2U011493	197.950473590945	0.205017085427627	0.461887576679429	0.443867936222753	0.657138067552327	0.970644724399468	FALSE
GY2U011494	38.1631372245754	0.340486804918774	0.728633163762365	0.467295234217228	0.640288665685931	0.967459524652994	FALSE
GY2U011495	62.9056240861261	0.00684258359099504	0.814806392130461	0.00839780303282089	0.993299601371017	0.999259415679023	FALSE
GY2U011496	196.460055144304	-0.143193709909834	0.414002875683672	-0.345876123863556	0.729435812880901	0.981622955238486	FALSE
GY2U011499	28.6907931929033	-0.303672361933235	0.598353953185605	-0.507512919930585	0.611794973408366	0.961735460054479	FALSE
GY2U011502	9.14959924347449	-0.709218415231968	1.70616903204812	-0.415678869977267	0.677645005097622	0.974135530326687	FALSE
GY2U011505	68.9261107713853	0.501786669478108	0.703049996606079	0.713728286608983	0.475395211622994	0.924131073296057	FALSE
GY2U011506	835.579475896957	-0.257087733912239	0.281226309305373	-0.914166724113556	0.360629246236175	0.874053481535027	FALSE
GY2U011507	48.7771571234551	-0.575244615223848	0.850343135231802	-0.676485281517604	0.498732587771236	0.929750950938209	FALSE
GY2U011508	225.159631181378	-0.0181641077377492	0.396492526675507	-0.0458119800896396	0.963460110106479	0.999259415679023	FALSE
GY2U011509	96.7946490004385	0.238726900722143	0.544983742406896	0.438044077549573	0.661354331659267	0.971210139064778	FALSE
GY2U011510	4428.73883006857	-0.000677327990982797	0.251112536398076	-0.0026973085481844	0.99784786176332	0.999560758798679	FALSE
GY2U011513	365.014915114613	-0.271173887101767	0.702281230310685	-0.386132898613567	0.699398246099182	0.978871039006194	FALSE
GY2U011514	687.422650649041	-0.738703849691757	0.504629450852975	-1.46385401891056	0.143233839101838	0.626012018436911	FALSE
GY2U011515	446.856083839367	0.0335631540517675	0.32764065381999	0.102438917943948	0.918408294084218	0.997425617078307	FALSE
GY2U011516	535.918011807312	0.554930122337714	0.373524518296218	1.48565916065953	0.137369298061671	0.615629936568147	FALSE
GY2U011517	9.5031832607738	-1.34515216365098	2.33880905673378	-0.575144071628285	0.565193863959731	0.95013761066958	FALSE
GY2U011518	10078.8565413176	-0.364552946436154	0.182181676815777	-2.00104067987469	0.0453880061569963	0.355266596939075	FALSE
GY2U011519	641.567953425569	0.104612930060977	0.194833146266281	0.536935999165158	0.591311823454688	0.957879576007733	FALSE
GY2U011520	2830.06927707033	-0.362801893443283	0.278931247887982	-1.30068572879645	0.193366049157866	0.706453711565247	FALSE
GY2U011521	2200.91017316892	-0.23071008109401	0.209268152139613	-1.10246150087899	0.270261086973265	0.79656388461068	FALSE
GY2U011522	2263.29783672176	-0.335093207882189	0.155127309990326	-2.16011744097856	0.030763579178786	0.290749619844203	FALSE
GY2U011523	123.369462933818	0.615782554684202	0.772232823627698	0.79740531073447	0.425215675940397	0.90585036021668	FALSE
GY2U011524	2163.56735860626	0.0538609689693449	0.260761078862195	0.20655294572473	0.836359011558608	0.992816254076339	FALSE
GY2U011525	146.454608206818	0.868170311698339	0.340964913294909	2.54621598248568	0.0108897787467622	0.165091988182811	FALSE
GY2U011526	574.02557031285	-0.247927288833505	0.26383115222111	-0.939719539357976	0.347361439847969	0.865195814052587	FALSE
GY2U011527	5.52080630395953	-0.14904918795326	2.40637713189973	-0.0619392471684568	0.950611212763313	0.999259415679023	FALSE
GY2U011528	58.9411427324363	-0.237281247260175	0.73816381680287	-0.321447952146836	0.747870949061316	0.986236850128654	FALSE
GY2U011529	3555.54423567346	-0.192381118451844	0.173731674517663	-1.10734625096983	0.268144254817348	0.793355985635715	FALSE
GY2U011530	119.873002769915	-0.211237590845231	0.545136337474326	-0.387494973870054	0.698389805141934	0.978871039006194	FALSE
GY2U011531	367.929168545747	-0.21818944396209	0.274525968543103	-0.794786173126029	0.42673789538993	0.906295528508834	FALSE
GY2U011532	418.579785575738	-0.0460218883493131	0.236002251382428	-0.195006141169125	0.845388139960326	0.993082156376057	FALSE
GY2U011533	148.049905470101	1.60426053402378	0.855397613103668	1.87545593937653	0.0607300255928903	0.41515614177319	FALSE
GY2U011534	3144.07550089881	-0.155213613309651	0.186756348048617	-0.831102208473498	0.405915892239488	0.896445532693804	FALSE
GY2U011535	533.039672510459	0.16051886032455	0.190526380741864	0.842502018353195	0.399507010412651	0.8938349196508	FALSE
GY2U011537	719.550087832331	-0.156935886993123	0.246175339386134	-0.637496377112592	0.52380156904874	0.937914462205449	FALSE
GY2U011538	407.47108748838	-0.634634920303085	0.454017950270192	-1.39781900677144	0.162167425240244	0.656813771525916	FALSE
GY2U011539	8.53718645640808	2.1641167875629	1.62135877745539	1.33475503241753	0.18195653538593	0.688694839829014	FALSE
GY2U011540	704.096518544254	-0.0010081672714134	0.244602731837976	-0.00412165172415656	0.996711407035402	0.999259415679023	FALSE
GY2U011541	13.9505679079571	-0.144228776183277	2.34378501256679	-0.0615366918936501	0.950931793857497	0.999259415679023	FALSE
GY2U011542	2077.86690185968	-0.0478387850186529	0.191337968325798	-0.25002243641051	0.802569997793616	0.990319001624922	FALSE
GY2U011543	1886.78727226196	-0.755376935049022	0.205310089983408	-3.67920025318808	0.000233966503124712	0.0137823154521093	FALSE
GY2U011544	131.055367086539	0.652512342879359	0.581318450932385	1.12246969252874	0.261662786792941	0.78746901179856	FALSE
GY2U011545	299.561955017072	-0.365178588754355	0.284732156603911	-1.28253370855598	0.199655487993387	0.71645266384397	FALSE
GY2U011546	511.84537929911	0.126069268422796	0.402882260509147	0.312918390259911	0.754342665321344	0.98711606356348	FALSE
GY2U011548	90.9245242078017	0.365558173041361	0.60094018058199	0.608310418995998	0.54298161205816	0.943329415236693	FALSE
GY2U011549	261.062068619952	1.05410774511905	0.500993509078138	2.10403473501818	0.0353754171617343	0.313136721439194	FALSE
GY2U011550	710.563220671257	-0.144952704474001	0.176599482839586	-0.820799144727215	0.411760685848998	0.898831435117944	FALSE
GY2U011552	4.56760174301247	-0.76389418167134	2.89760996182422	-0.263629056959213	0.792065766153822	0.988818537213311	FALSE
GY2U011553	167.44707754258	1.50619267059863	0.389854966391352	3.8634692397035	0.000111787975823556	0.00825978224813536	TRUE
GY2U011555	677.612286097308	-1.03841401164919	0.182032066457159	-5.70456640887268	1.16639613578213e-08	7.99774502383088e-06	TRUE
GY2U011556	81.142569252942	-0.661344091243728	1.00721066781822	-0.656609498265449	0.511432039954142	0.934730080964213	FALSE
GY2U011557	631.505874063846	0.329229340135248	0.199471303579301	1.65050979377774	0.09883871186811	0.52632897745537	FALSE
GY2U011558	1045.92206455022	-0.0676953277216788	0.311636930729659	-0.217224985380195	0.828033014020782	0.992423213559844	FALSE
GY2U011559	91.8682926571746	0.505417656546766	1.05364224039553	0.479686213374511	0.631450532537471	0.966037620093819	FALSE
GY2U011560	2518.95074750976	0.218958647231092	0.123273736324684	1.77619867588331	0.0757001764445467	0.462621185245069	FALSE
GY2U011561	4417.10040296597	-0.892984782672841	0.253982253796327	-3.51593376830549	0.000438210285859234	0.0213403429551108	FALSE
GY2U011562	132.53302846047	-0.47646467059785	0.55602275249024	-0.856915779909949	0.391491431211292	0.891583115959077	FALSE
GY2U011563	7346.91115833099	0.163448804147763	0.207389189307873	0.788125961113238	0.430623031125402	0.90807479389244	FALSE
GY2U011564	63.3005515793445	-0.40834607420568	0.561674239557029	-0.72701584912943	0.467216246748731	0.919731385136282	FALSE
GY2U011565	522.156135003	-0.330195593201093	0.267810775090359	-1.23294364496606	0.217596790396659	0.741113540557591	FALSE
GY2U011566	101.795165036451	-0.442609138425429	0.373172447763663	-1.18607132192605	0.235594134747067	0.761560372965156	FALSE
GY2U011567	581.827848237184	-0.47744670651328	0.465649808251289	-1.02533427063203	0.305205490620485	0.832137954545769	FALSE
GY2U011568	630.989547184892	0.0423264562682828	0.24122101696642	0.175467530982903	0.860712281472274	0.995077812242971	FALSE
GY2U011569	237.508535623093	0.069566310012271	0.416519301873219	0.167018214280609	0.867355717300803	0.995077812242971	FALSE
GY2U011570	685.082442621	-0.340855617891371	0.180966760603389	-1.8835261058709	0.0596291053870229	0.410836866778275	FALSE
GY2U011571	74.4916222446573	-0.493427080936521	1.43341114165148	-0.344232765184195	0.730671243249776	0.981826953969402	FALSE
GY2U011572	876.683843854439	-0.0921972514110412	0.210273001345058	-0.438464523839394	0.661049581598641	0.97103786578472	FALSE
GY2U011574	3711.14454207997	0.0204673495593938	0.187819569730827	0.108973466336477	0.913223535774397	0.997425617078307	FALSE
GY2U011576	290.386777916062	-0.625360843943104	0.959443692664907	-0.651795252524022	0.514533264679812	0.935055906053297	FALSE
GY2U011577	254.59550412582	0.0955082659480546	0.298830226527912	0.319607112900721	0.74926618167672	0.986627814280406	FALSE
GY2U011578	67.919639546828	-0.877506071681836	0.626097252412925	-1.40154914959298	0.161049920860288	0.654353577479749	FALSE
GY2U011579	411.790861317411	-0.0946630169286009	0.296056181251251	-0.319746801193332	0.749160278481187	0.986564146402744	FALSE
GY2U011580	286.061313843213	-0.0482646168337901	0.312984201064125	-0.154207837551204	0.877445862639179	0.995077812242971	FALSE
GY2U011581	138.323663472603	0.469746064102489	0.49535816732736	0.948295788958004	0.342978894053493	0.86321306737116	FALSE
GY2U011582	984.111255599247	-1.28095118418407	1.11280092418218	-1.15110542806698	0.249688865176862	0.775971321309712	FALSE
GY2U011583	1879.13273918436	-0.0294082516784508	0.158829718066589	-0.185155851413911	0.853106795759044	0.994782801120168	FALSE
GY2U011584	618.787789463952	0.0276725843107217	0.215602955946321	0.128349744507266	0.897872200186281	0.997375815996246	FALSE
GY2U011585	13.1710308812755	0.172060544947759	1.72183558149802	0.0999285569404163	0.920401044657506	0.997425617078307	FALSE
GY2U011586	1240.43371721318	-0.272605801678168	0.230021913913829	-1.1851296993394	0.235966170113243	0.762246018130418	FALSE
GY2U011587	1611.61122433777	0.00326868475463557	0.266502091064176	0.0122651373637757	0.990214081617079	0.999259415679023	FALSE
GY2U011588	1591.13606322228	-0.170130866625895	0.157463796735646	-1.08044433166764	0.279944363650951	0.807607923545035	FALSE
GY2U011589	507.67546617964	-0.299819459102594	0.16022160967154	-1.8712797837772	0.0613063111448644	0.417065421419988	FALSE
GY2U011590	117.553957821482	-0.0363809045500846	0.405213474897882	-0.0897820699552326	0.928460396742615	0.997794716517054	FALSE
GY2U011591	91.3649598424953	0.143964488099881	0.955683899321124	0.150640277817955	0.880259486820663	0.995409203976503	FALSE
GY2U011592	2017.07866252461	0.00436233279938173	0.130995142520974	0.0333014851957833	0.973434169403156	0.999259415679023	FALSE
GY2U011595	2052.34316251388	-0.176146406442288	0.156704218046801	-1.12406933672762	0.260983612366504	0.787184626857008	FALSE
GY2U011596	2310.05050941109	-0.726730400363453	0.256587137245046	-2.83229474464813	0.00462152265311124	0.0976845145741465	FALSE
GY2U011598	298.015896222901	-0.0664455238064286	0.344322516986168	-0.192974669179413	0.84697880627072	0.993111239091931	FALSE
GY2U011599	153.14671106057	-0.476008002705051	0.484704933641001	-0.982057267561482	0.326071636057817	0.851012142665244	FALSE
GY2U011600	726.373456022374	-0.0248014637601165	0.182048766179165	-0.136235275199327	0.891635289547322	0.997052281834794	FALSE
GY2U011601	5462.40655331241	-0.612001635881824	0.140456509536425	-4.35723226998682	1.31717467096095e-05	0.00166022119188327	FALSE
GY2U011602	610.82428800063	-0.270224928922924	0.204758824548557	-1.31972299371567	0.186927520115652	0.699066731990135	FALSE
GY2U011603	2576.90929609391	1.07352523114119	0.221722976718046	4.84174101859701	1.28706440486969e-06	0.000247897281216588	TRUE
GY2U011604	78.9331102845632	-1.15002470550445	0.986088036560675	-1.16624952627512	0.243513573779267	0.770594366203469	FALSE
GY2U011605	3280.31450256349	-0.513698851038977	0.180499065142903	-2.84599175420813	0.00442733413068592	0.0958249516012854	FALSE
GY2U011606	933.701464488406	0.26422926708074	0.216322795242522	1.22145826927074	0.22191255662289	0.746857598460916	FALSE
GY2U011607	16.8144442625887	1.46712748902166	2.16514143946518	0.67761277036204	0.498017246948581	0.92955266193299	FALSE
GY2U011608	542.389747459128	0.143460770751038	0.322967393749623	0.444195833782076	0.656901004126045	0.970644724399468	FALSE
GY2U011609	11626.1160953727	0.132969860853653	0.225964091740663	0.588455713601884	0.556226451267039	0.946650459081549	FALSE
GY2U011610	137.841123584314	-0.133081090101332	0.456433135348669	-0.291567548003874	0.770617290724551	0.98873816121618	FALSE
GY2U011611	168.941214180304	0.100911486165986	0.282837411175823	0.356782667987493	0.72125451242451	0.981112412806143	FALSE
GY2U011612	121.011914925414	-0.463117588374706	0.65738025387316	-0.704489655182225	0.48112789012384	0.925229335035099	FALSE
GY2U011613	470.997121506547	0.187505948989964	0.203516001050471	0.92133271105039	0.356876747927749	0.871611871719772	FALSE
GY2U011614	361.56768847006	0.119991390596532	0.370262431489685	0.324071200293717	0.7458841301571	0.986081650360537	FALSE
GY2U011615	215.190940096508	-0.337716250402352	0.726144127823476	-0.465081569157094	0.641873044182611	0.967502503689381	FALSE
GY2U011616	101.810872451379	0.0953277030284015	0.552524045678843	0.172531320173188	0.86301984059444	0.995077812242971	FALSE
GY2U011617	27.5890433797691	0.312912680976665	1.20572044058118	0.259523410605726	0.795231421566927	0.9895588652977	FALSE
GY2U011618	103.902653101958	-0.534468999272992	0.594166459737384	-0.899527380776798	0.368371818191623	0.878329364461518	FALSE
GY2U011619	96.8189737846146	-0.395337820269156	0.279766693206492	-1.41309823459708	0.157626842255312	0.648748938761238	FALSE
GY2U011620	715.973533078018	0.220712256971228	0.323919917192458	0.681379085559876	0.495631653083133	0.928807066428028	FALSE
GY2U011621	2208.58610890233	-0.454330847571737	0.245009071439864	-1.85434296331044	0.0636901092085939	0.424178599553987	FALSE
GY2U011622	6787.16229852958	0.308126985060777	0.263932935411417	1.16744423950149	0.243031014243945	0.769918970928826	FALSE
GY2U011623	1164.53945679809	0.202813397268029	0.281738825798812	0.719863145212568	0.471609261547389	0.922265013633908	FALSE
GY2U011624	7546.21621186761	0.707338828690733	0.811037398399922	0.872140828630377	0.383131554940231	0.88799906906239	FALSE
GY2U011625	4887.08466743798	0.1549407422968	0.150621968205557	1.0286729362436	0.303633391600704	0.830847926624644	FALSE
GY2U011626	400.337281262844	-0.161343730439879	0.287075825830228	-0.562024789002245	0.574099129818225	0.952531485718301	FALSE
GY2U011627	1339.45583220204	1.4221213809854	0.577441746627198	2.46279627216412	0.013785822349223	0.188300053155681	FALSE
GY2U011628	867.315274657256	-0.0817979298969218	0.254584881657426	-0.321299243554418	0.747983629607162	0.986236850128654	FALSE
GY2U011629	434.361212503726	-0.0915302139012371	0.365199284323614	-0.250630868761861	0.802099513465324	0.990267533844551	FALSE
GY2U011630	442.158299464443	0.221648013178454	0.1896011618067	1.16902244198496	0.242394589659827	0.769255314013877	FALSE
GY2U011631	2375.02132106353	0.237117982518992	0.275054847796731	0.862075271235446	0.388646098312455	0.891124498239395	FALSE
GY2U011636	521.691555760394	0.123914181312601	0.395667383485906	0.313177649926292	0.754145697721828	0.98711606356348	FALSE
GY2U011637	8074.03026668062	0.354063162162806	0.267419327265889	1.32399989852181	0.185503078415757	0.695819205733679	FALSE
GY2U011638	134.537112615434	-0.206127605209226	0.382620465322217	-0.538726032429132	0.590075908370461	0.957470242220464	FALSE
GY2U011639	167.38781216375	0.1925320195407	0.464240374205913	0.414724849965986	0.678343338729446	0.974406764928586	FALSE
GY2U011641	38.6221674505103	0.776209722643837	0.82902738872094	0.936289600566041	0.34912410105751	0.866371099485505	FALSE
GY2U011643	1050.05653518386	-0.465753851373798	0.264112796117258	-1.7634656791374	0.0778219808821337	0.469396339296811	FALSE
GY2U011644	843.54177232036	0.296080426427993	0.186170513203781	1.59037229544459	0.111750911348364	0.561010493912877	FALSE
GY2U011645	9.29402887854017	1.53230677685407	1.11865829247068	1.36977197341452	0.170758093402848	0.670981817742513	FALSE
GY2U011646	117.078464019084	0.293458637922239	0.466614916491363	0.628909680232373	0.52940818825272	0.940036789209459	FALSE
GY2U011647	8823.32559961059	-0.272765032431414	0.340605510602097	-0.800823897268251	0.423233602343959	0.905494438780234	FALSE
GY2U011648	691.806560971077	0.673097019140678	0.325583161517176	2.06735820121695	0.038700413796977	0.326197246488411	FALSE
GY2U011649	53.2730151442017	-0.057782867162194	0.562437277090582	-0.102736553062588	0.918172061977642	0.997425617078307	FALSE
GY2U011650	1486.48164545894	0.0474493370171468	0.122755468158679	0.38653542468521	0.699100172191411	0.978871039006194	FALSE
GY2U011651	1650.11404086506	-0.226724428920634	0.308104137016953	-0.735869472950826	0.461810136767166	0.918773342755459	FALSE
GY2U011652	918.476091145068	-1.00149837907477	0.520826573084166	-1.92290184647113	0.0544923778370483	0.391167646935797	FALSE
GY2U011653	1301.74859422177	0.430157108490282	0.259440800211431	1.65801642663654	0.0973141508423675	0.522442584948282	FALSE
GY2U011654	1035.98398508798	0.17105855252756	0.20559920106241	0.832000083870146	0.405408897166891	0.89578748585136	FALSE
GY2U011655	1671.18010877865	-0.092539241218512	0.201252279312913	-0.459817108827022	0.645647501754823	0.968217082939479	FALSE
GY2U011656	498.822644181065	0.776914922508339	0.46737940613537	1.66227889442633	0.096456867560749	0.52044810315592	FALSE
GY2U011657	205.804430622896	0.0517135000010626	0.548713630884795	0.0942449705826976	0.924914562363835	0.997794716517054	FALSE
GY2U011658	397.05894823897	-0.27502244954216	0.321121101734758	-0.856444649873321	0.391751876363732	0.891612727989429	FALSE
GY2U011659	499.759358862978	0.0768422726401914	0.356958208870234	0.215269661071518	0.829557082072416	0.992517423388399	FALSE
GY2U011661	8.38528814143327	0.291702100035209	1.92014770980398	0.151916489833476	0.879252802244125	0.995077812242971	FALSE
GY2U011662	169.746699553112	0.070675008617915	0.455453161337976	0.15517514119409	0.876683245339667	0.995077812242971	FALSE
GY2U011663	166.4102632925	0.663558717534199	1.00788335292655	0.658368565774453	0.510301329105247	0.93377299140928	FALSE
GY2U011664	2119.7004639822	-0.18750354472948	0.325716633208024	-0.575664628737974	0.564841887900563	0.949732186600437	FALSE
GY2U011665	659.382390149663	0.190630116244277	0.170886821875209	1.11553432940245	0.264621515887671	0.788998716389465	FALSE
GY2U011666	1721.66896843466	0.175549985701488	0.0946372692336859	1.8549772951289	0.0635994689217571	0.423933703774244	FALSE
GY2U011667	177.749704573827	-0.506682420410877	0.606488076920463	-0.835436737657953	0.403471852265695	0.894330317213388	FALSE
GY2U011668	340.543342170555	-0.122157905209587	0.346592101261849	-0.352454383019241	0.724497523355417	0.981622955238486	FALSE
GY2U011669	800.655456591865	-0.173743026150818	0.20099812776813	-0.864401216469272	0.387367524860593	0.890031421404538	FALSE
GY2U011670	561.951265812497	-0.861101580621079	0.428586656169585	-2.00916563365975	0.0445195709844047	0.35174452755623	FALSE
GY2U011671	3308.21494036158	-0.20666327789935	0.167455899924475	-1.23413554250737	0.217152401264568	0.741069494156893	FALSE
GY2U011672	549.271353370258	-0.259186094864187	0.337425185291746	-0.768129073234674	0.442410505958974	0.913156038945277	FALSE
GY2U011673	663.366554706947	0.763112876168692	0.270564590504996	2.82044621856976	0.00479569115506671	0.0997666720632931	FALSE
GY2U011675	205.538943262934	0.0218770067848399	0.221736297070425	0.0986622716888413	0.921406425489552	0.997425617078307	FALSE
GY2U011676	103.834111804785	-0.231038389764479	0.726436182833091	-0.318043615150657	0.750451853090876	0.986771886364578	FALSE
GY2U011679	95.8341870279967	0.863619985808317	0.738118727046618	1.17002855253904	0.241989478718891	0.769255314013877	FALSE
GY2U011680	388.560252757218	-0.0227410186729863	0.274602515339293	-0.0828143130622384	0.933999188044878	0.997794716517054	FALSE
GY2U011681	8699.87744703799	0.10924600699041	0.180699560729242	0.604572620705496	0.545463003247938	0.943791311635126	FALSE
GY2U011682	1303.55977062711	-0.141599782959016	0.181835515618961	-0.778724565863913	0.43614198188374	0.910726473037704	FALSE
GY2U011683	652.80426994638	0.106822025117862	0.758055871583314	0.140915767718741	0.887936485606692	0.995937229513901	FALSE
GY2U011685	875.679665681948	-0.202597807425801	0.423773759102872	-0.47808011485822	0.632593184653865	0.966271703703927	FALSE
GY2U011686	3589.37209894076	-0.748860795303802	0.211951278478953	-3.53317423078514	0.000410601776716467	0.0206408670277821	FALSE
GY2U011687	153.317629715943	-0.384996500416382	0.954871105347322	-0.403192114894234	0.686806899939577	0.976182521407905	FALSE
GY2U011688	49.5520188785775	-0.525482147916544	1.39651886437801	-0.376280021215887	0.70670873053443	0.979068403509939	FALSE
GY2U011689	6.35884282807557	-3.7061236060311	3.14711498187367	-1.17762573893141	0.238945843979203	0.766764195436047	FALSE
GY2U011690	56.3239476789619	0.0532166464516074	0.538975141168822	0.0987367364220208	0.921347299919737	0.997425617078307	FALSE
GY2U011692	714.663364755565	0.0226613167719426	0.197199830323518	0.114915498328601	0.908512100587694	0.997375815996246	FALSE
GY2U011693	35.7994237785465	-0.685964238556626	1.22237402663004	-0.561173768104151	0.574679083613608	0.952531485718301	FALSE
GY2U011694	101.183546066123	0.705447852427623	0.446921282111313	1.57846108624543	0.114459721166863	0.568880411783811	FALSE
GY2U011695	15.563617819003	-1.30623281020527	0.887167394021437	-1.47236341079247	0.140922768191683	0.621880356021099	FALSE
GY2U011696	34.2114872361577	-0.336111442413193	1.16299440983716	-0.28900520894185	0.772577391412855	0.98873816121618	FALSE
GY2U011698	3.37222769869563	-2.80250058355263	3.27459034225573	-0.855832421963994	0.392090478798679	0.891714296776259	FALSE
GY2U011699	593.184199140355	0.490390824931191	0.23929940214821	2.04927726742696	0.0404350102399216	0.334144825199765	FALSE
GY2U011700	436.132906128062	0.401145525424963	0.281370749098511	1.42568311279762	0.153959833226328	0.643074917438037	FALSE
GY2U011701	454.931883992361	-0.456093664187681	0.296047918722145	-1.54060756838405	0.123412324818955	0.58715905413448	FALSE
GY2U011702	45.1505595257313	0.586593231614604	0.916215086369015	0.640235290099063	0.522019643039304	0.937751448454918	FALSE
GY2U011703	262.776724205821	0.381802348937248	0.50339652967334	0.758452485131362	0.448180147665151	0.91386021122623	FALSE
GY2U011704	8.56080507909135	-1.64175114950211	1.68897939741691	-0.972037404371517	0.331031940662197	0.855005465481761	FALSE
GY2U011706	266.235426035485	0.225005041648641	0.57419559976139	0.391861313012749	0.695160689259664	0.978519009711564	FALSE
GY2U011708	709.247039871297	0.0448408655994817	0.20629916587613	0.21735844354507	0.82792901423295	0.992423213559844	FALSE
GY2U011709	2619.61812606762	0.0500915272441883	0.681721466397817	0.073477996092553	0.941425753310062	0.998044219551655	FALSE
GY2U011710	4.45835121518718	1.78873479379161	2.05034025097713	0.872408758955571	0.382985423870804	0.88799906906239	FALSE
GY2U011711	43.7042512383439	0.348185321938173	0.873096564183389	0.398793599954012	0.690045293218926	0.977344410636228	FALSE
GY2U011712	42.4160708206598	3.26847768421149	1.27116536257498	2.57124507986166	0.0101333587395805	0.159363335333842	FALSE
GY2U011713	80.8764928925483	1.87033121774635	1.3587562097365	1.37650242504434	0.168666137047979	0.666960766153737	FALSE
GY2U011714	106.184869237651	0.2859914322296	0.464131748030173	0.616185885674443	0.537771842753377	0.941387693662386	FALSE
GY2U011715	47.9890353425798	-1.33033192834937	1.4038757449327	-0.947613728031996	0.343326134865329	0.863598181552315	FALSE
GY2U011716	93.9287643130699	0.605059089979424	0.681221650384798	0.888197093615048	0.374434741892209	0.883420744388946	FALSE
GY2U011717	1315.90459136192	0.0520100379598371	0.279744782925505	0.185919599343117	0.852507812110842	0.994782801120168	FALSE
GY2U011718	200.93509641898	-1.46065131988438	0.686710416653025	-2.12702659587353	0.0334178734597566	0.303994115560539	FALSE
GY2U011719	1240.83632922958	0.0955211094632032	0.480299569441647	0.198878190905412	0.842358029868031	0.992834431322779	FALSE
GY2U011720	1060.64148337048	-0.136889261384984	0.27459616742936	-0.498511187051431	0.618123786183439	0.963875006163605	FALSE
GY2U011721	11.5270816529121	-0.839052677151878	2.78884665949085	-0.300860097236418	0.763521179124991	0.98873816121618	FALSE
GY2U011722	383.144625140901	-0.137284847046867	0.301390918093095	-0.455504259768245	0.648746503692089	0.969370479966718	FALSE
GY2U011723	1266.0889732325	0.0364968773351316	0.275134664949258	0.132650959637756	0.894469428538867	0.997052281834794	FALSE
GY2U011724	866.486368641783	0.283695630832837	0.24260039553396	1.16939475802761	0.242244620848963	0.769255314013877	FALSE
GY2U011725	737.860093885127	-0.10819574673081	0.509244271325148	-0.212463355649077	0.831745563113161	0.992590941336674	FALSE
GY2U011726	74.3410350106654	0.570833454977596	0.735087553030334	0.776551653778363	0.437423334559005	0.91113206787607	FALSE
GY2U011727	996.228404557188	-0.183653400287106	0.182682221851043	-1.00531621756197	0.314744608417945	0.839874233732941	FALSE
GY2U011728	781.710587496599	-0.193249201081629	0.279733248146069	-0.690833865342742	0.489669950915125	0.928428525449295	FALSE
GY2U011729	10.9197017136484	0.695652646785432	1.80705620360297	0.384964587929482	0.700263652138909	0.978871039006194	FALSE
GY2U011730	1254.46759374495	0.202955119714127	0.181228239917921	1.11988683334367	0.26276198978746	0.787983755706739	FALSE
GY2U011731	740.92284310159	0.00911070211294077	0.175445121126093	0.0519290707798757	0.958585210386784	0.999259415679023	FALSE
GY2U011732	84.2608831558887	-0.21966066263655	0.506186575647327	-0.433951971870533	0.664323318064938	0.971574978096508	FALSE
GY2U011733	841.576038594395	-0.0289601139810186	0.302251567392085	-0.0958146031496046	0.92366781908612	0.997674662771969	FALSE
GY2U011734	1751.88361108119	-0.0627134762568159	0.177203189909099	-0.35390715194792	0.723408467008431	0.981622955238486	FALSE
GY2U011736	2881.29487994156	-0.00712514155192183	0.198468529863728	-0.03590061133024	0.97136160841207	0.999259415679023	FALSE
GY2U011737	6.65338849499378	-0.341032686194023	1.94421039415561	-0.17540935241329	0.860757992354426	0.995077812242971	FALSE
GY2U011738	147.795382167223	-0.377060260582465	0.432225997117931	-0.872368305230808	0.383007485425657	0.88799906906239	FALSE
GY2U011740	272.075238175644	0.0355919091182573	0.572574478608989	0.062161186793942	0.950434471138691	0.999259415679023	FALSE
GY2U011742	550.509195906112	-0.087805053674912	0.314292837142283	-0.279373384622068	0.77995829423698	0.98873816121618	FALSE
GY2U011743	59.7643830612986	-0.0798465485229387	0.510937624432114	-0.156274552322673	0.875816614182454	0.995077812242971	FALSE
GY2U011744	255.959853401095	-0.218566769936368	0.281507767057061	-0.776414705076557	0.437504164867426	0.91113206787607	FALSE
GY2U011745	367.447276905699	-0.386106913745142	0.442981424144985	-0.871609717022292	0.38342132786051	0.888310366561002	FALSE
GY2U011746	246.475575207516	-0.401695993922275	0.311630008247754	-1.28901576642425	0.197392605397672	0.713030661221456	FALSE
GY2U011748	210.93477179102	-0.00615816872663335	0.441933999894665	-0.0139345891651268	0.988882166241951	0.999259415679023	FALSE
GY2U011749	1969.15314344778	-0.0224929418937152	0.180814995808599	-0.124397546747312	0.901000515674102	0.997375815996246	FALSE
GY2U011750	1391.15030882279	-0.104653184034183	0.368285231635955	-0.284163401202118	0.7762851614204	0.98873816121618	FALSE
GY2U011751	486.159597197229	0.42113006251896	0.186917211850814	2.25302987536043	0.0242572653303778	0.256361308442254	FALSE
GY2U011752	3883.99360745389	-0.0971119425420997	0.254823861519453	-0.381094384030777	0.703133214451759	0.979068403509939	FALSE
GY2U011753	272.467881871407	-0.137357036483531	0.313104071552481	-0.438694507556118	0.660882907373537	0.97103786578472	FALSE
GY2U011754	309.087265884855	-0.179708505862136	0.244652751101177	-0.734545207659718	0.462616518129217	0.918837988779923	FALSE
GY2U011755	518.49496061652	-0.80362503874406	0.409130494329314	-1.96422669510724	0.0495038083396893	0.372768106933375	FALSE
GY2U011756	16.1951845217827	-2.40198770297001	2.3878156917138	-1.00593513616038	0.314446773041564	0.839741660571843	FALSE
GY2U011758	32.0352468274898	-0.987129801983393	1.19757639552188	-0.82427292795231	0.409784497356253	0.898406175076688	FALSE
GY2U011759	112.746116068891	0.0408559144933905	0.331031429584605	0.123420046684566	0.901774483473014	0.997375815996246	FALSE
GY2U011760	13.6035519300899	-1.37129915555778	1.22845534290162	-1.11627920663258	0.264302639314932	0.788998716389465	FALSE
GY2U011761	127.960868492123	0.771766161246528	1.20681097915394	0.639508733826394	0.522492033776304	0.937751448454918	FALSE
GY2U011762	528.933770216137	-0.141025342877582	0.194115662907735	-0.726501616433767	0.467531316923994	0.91983759942584	FALSE
GY2U011763	111.874162218389	-0.0345497116326817	0.35693106738898	-0.0967965940466308	0.9228879287915	0.99754996376467	FALSE
GY2U011764	5.06061154973883	-0.48310330500071	1.67572837879925	-0.288294517842373	0.773121303229739	0.98873816121618	FALSE
GY2U011765	485.958593192935	-0.255060252244846	0.190918099502265	-1.33596685128233	0.181560108360721	0.68852357056304	FALSE
GY2U011766	10.0227228374266	-0.519446497852251	1.83309323421815	-0.283371564607736	0.776892023580526	0.98873816121618	FALSE
GY2U011767	389.756079910149	-1.12124421744911	1.67154294405999	-0.670783973234776	0.502358158701042	0.929952971084645	FALSE
GY2U011768	444.075111505837	0.140629351865023	0.371865900862722	0.378172216217635	0.70530266376827	0.979068403509939	FALSE
GY2U011769	941.995701158905	-0.162564778594256	0.250630530537088	-0.648623207419656	0.516581951284511	0.936238814356918	FALSE
GY2U011770	577.229257740707	-0.253918725759289	0.132333348579843	-1.91878108189855	0.0550120450263362	0.393226801474047	FALSE
GY2U011771	1419.0684099029	0.43224258372518	0.161671212029017	2.67359029662993	0.00750440703494522	0.132893125406024	FALSE
GY2U011772	620.34367813674	0.0357485745574223	0.201031096252962	0.177826093692685	0.858859554140477	0.995077812242971	FALSE
GY2U011773	27.7680744719824	-1.33799940411588	1.79758080366586	-0.744333384839926	0.456674808853535	0.915216365489511	FALSE
GY2U011774	668.413913805989	-0.193636128416019	0.302954397338793	-0.63915932601393	0.522719289154805	0.937751448454918	FALSE
GY2U011776	2396.90891023252	-0.268455889613778	0.236403595728407	-1.13558293725022	0.25613115322752	0.781802035011779	FALSE
GY2U011777	71.6440838697663	0.313819029569175	0.438055893819213	0.716390383047076	0.473750331473863	0.923683824172539	FALSE
GY2U011778	230.287826172287	-0.132863047817101	0.415388586188702	-0.319852427906491	0.749080201850883	0.986564146402744	FALSE
GY2U011779	146.709525293263	0.0276198612203452	0.400147959432061	0.0690241211264619	0.944970419402799	0.998101376514021	FALSE
GY2U011780	774.890823880051	0.00730002173464996	0.178699185279212	0.0408508954489295	0.967414764494882	0.999259415679023	FALSE
GY2U011781	439.413239283362	-0.116033024813442	0.212431795170431	-0.546213078509978	0.584919477090943	0.956812984539702	FALSE
GY2U011782	360.076734108503	-0.272725610962066	0.272992665909261	-0.999021750469723	0.317784154917323	0.842687073243056	FALSE
GY2U011783	7794.94227445746	0.0417029070727328	0.31760748353708	0.131303288601082	0.895535390388733	0.997052281834794	FALSE
GY2U011784	24.8822117145296	-0.229501245375651	0.502760343642647	-0.456482394201672	0.648043128270781	0.969131295197595	FALSE
GY2U011785	477.843012996095	0.679949385038926	0.363151091015673	1.87235947202367	0.0611568880227757	0.417005320002554	FALSE
GY2U011786	452.720685083348	-0.0338033065023235	0.538347118959445	-0.0627909118705063	0.949933002866158	0.999259415679023	FALSE
GY2U011787	230.596817696961	-0.657365837001814	0.547061916560174	-1.20162968231313	0.229507036039614	0.754673656403297	FALSE
GY2U011788	1399.15433235697	-0.236822306509685	0.239237897294554	-0.989902976024343	0.322221544746175	0.84762190611589	FALSE
GY2U011789	557.029488494657	-0.105995116256468	0.254957707157685	-0.415736074183131	0.677603140953116	0.974135530326687	FALSE
GY2U011790	7947.25881587217	0.215921114380998	0.168575423911455	1.28085760884345	0.200243684810837	0.717212128087623	FALSE
GY2U011792	380.717994580787	0.313274881367415	0.333957568127273	0.938067920197646	0.348209506567168	0.865913209121106	FALSE
GY2U011793	105.707514696511	-0.62571458043979	0.380332182089907	-1.64517916154641	0.0999328695376936	0.529200557085127	FALSE
GY2U011794	151.880748412932	0.10822521166821	0.508872471146846	0.212676491271581	0.831579304523086	0.992590941336674	FALSE
GY2U011795	13.6306926076316	0.463492657937607	1.51258262006899	0.306424688336342	0.759281313274569	0.988073804013997	FALSE
GY2U011796	43.4513214505414	0.690441864088791	0.78903736338426	0.875043307363059	0.381550342182315	0.887333600012108	FALSE
GY2U011797	1230.28721741238	-0.0907209340802803	0.202259142998762	-0.448538111727467	0.653764887272738	0.970644724399468	FALSE
GY2U011798	11.319360617025	0.992157052678606	1.37898137645888	0.719485461962069	0.471841856601313	0.922265013633908	FALSE
GY2U011799	270.709936506806	0.0788295237400956	0.288819699687043	0.272936796989655	0.784901800081504	0.98873816121618	FALSE
GY2U011800	148.700201629666	0.00592817792423899	0.629357834362846	0.00941940753028141	0.99248451129543	0.999259415679023	FALSE
GY2U011801	2986.45134341113	-0.0025564458200023	0.171539546105134	-0.0149029531559766	0.988109603906998	0.999259415679023	FALSE
GY2U011802	62985.6615963146	0.168558434198193	0.180079465077639	0.936022517201066	0.349261594386808	0.866371099485505	FALSE
GY2U011803	1975.88270889155	-0.141849856499755	0.210677408788554	-0.673303593942161	0.500754166806703	0.929750950938209	FALSE
GY2U011804	935.532336459829	0.412054550960718	0.521776749768419	0.789714281335075	0.429694649018342	0.907067350316699	FALSE
GY2U011805	46.3863335199038	0.0241503999611237	0.860570450422488	0.0280632456636959	0.977611708231515	0.999259415679023	FALSE
GY2U011806	5892.82785376043	0.672927938701609	0.263227773954856	2.55644732541414	0.0105747080031359	0.162196911789407	FALSE
GY2U011807	963.148765830962	-0.644912100161201	0.261618620055944	-2.46508486293252	0.0136980804346953	0.187549915983664	FALSE
GY2U011808	449.760617656614	-0.0967072001518265	0.321656349108884	-0.300653789112958	0.763678510157439	0.98873816121618	FALSE
GY2U011810	102.824156410267	-0.107533747451031	0.880681247545016	-0.122102914931812	0.90281751337351	0.997375815996246	FALSE
GY2U011811	618.784546142898	-0.149013962987024	0.313562676199878	-0.475228636242525	0.634624018277796	0.966435241284553	FALSE
GY2U011812	15.3223419229587	-0.118604142035191	1.42165137624501	-0.083427022979754	0.93351200217402	0.997794716517054	FALSE
GY2U011813	568.523942911717	-0.0174504751865819	0.366684187348333	-0.0475899310324085	0.9620430568106	0.999259415679023	FALSE
GY2U011814	791.970446415174	-0.101053004680217	0.22724628097924	-0.444684965777056	0.656547435575404	0.970644724399468	FALSE
GY2U011816	940.443839202144	-0.151550437208793	0.225117653573576	-0.673205476349999	0.500816577678765	0.929750950938209	FALSE
GY2U011817	4950.95603598163	0.585092755422109	0.298871526144523	1.95767312788165	0.0502683803827621	0.374652424574482	FALSE
GY2U011818	570.712379397686	-0.224250567646855	0.183490672599075	-1.2221360599448	0.221656178601593	0.746857598460916	FALSE
GY2U011819	1041.63532214697	0.0543125240029472	0.22260125138305	0.243990200708651	0.807238409313482	0.990860756177809	FALSE
GY2U011820	1178.33579762374	0.586689117850057	0.452524583161807	1.29648010225398	0.194810130890807	0.709207260477125	FALSE
GY2U011821	171.381406201164	0.0807084249617665	1.06838580230589	0.075542397500579	NA	NA	FALSE
GY2U011822	378.026665684028	0.16783077171299	0.25797991297327	0.650557517361358	0.515332161479244	0.93551348129623	FALSE
GY2U011823	328.981428107805	-0.0579174971375402	0.479937256372682	-0.120677226801009	0.903946697528499	0.997375815996246	FALSE
GY2U011824	1474.86896393633	0.0633542403161245	0.13725430043732	0.461582916631864	0.644380447705622	0.967913354093103	FALSE
GY2U011825	1345.56507989089	-0.826166971273208	0.192848057874501	-4.284030549122	1.83537695347193e-05	0.00208357826068979	FALSE
GY2U011826	973.533370458029	0.055427510654001	0.195843008513288	0.283020114298542	0.777161418130697	0.98873816121618	FALSE
GY2U011828	57.1861618218735	-0.574941656334062	1.45880247110239	-0.394118921322905	0.693493242058611	0.978344264288429	FALSE
GY2U011829	16.5969422265108	1.89453705203973	1.66237364327355	1.13965777772379	0.254428904070215	0.780798343863973	FALSE
GY2U011830	109.350770537852	0.493841708196547	0.691545588724135	0.714113019081878	0.475157296136414	0.924131073296057	FALSE
GY2U011831	1872.46633911782	-0.15647074511425	0.367167038244173	-0.426156840936779	0.669993563974299	0.972410957123323	FALSE
GY2U011832	33.5138583722383	-0.0133632613923388	0.667931353083366	-0.0200069383337825	0.984037837684264	0.999259415679023	FALSE
GY2U011833	4.30342889453884	1.11290121111907	2.44951814861356	0.454334748141785	0.649587909649923	0.96972711923988	FALSE
GY2U011834	428.8340254002	0.119294314731052	0.251827959663075	0.473713541938145	0.635704195206064	0.966435241284553	FALSE
GY2U011835	297.677951231393	-0.185826483439773	0.288718576328541	-0.643624964499395	0.519818657810481	0.937018412312365	FALSE
GY2U011836	359.44454830186	1.10663231369062	0.398010395938517	2.78041057465638	0.00542902100188456	0.107963199552558	FALSE
GY2U011837	130.636891568831	1.70785375147446	0.517497985912092	3.30021333023037	0.000966113591354585	0.0352629248416825	TRUE
GY2U011838	1225.63688058392	-0.086996387990881	0.189832965073867	-0.458278613290529	0.646752287162278	0.968620396370301	FALSE
GY2U011839	1707.36757418133	-0.0653531782895042	0.193934784960528	-0.336985334027652	0.736127955919067	0.982546334180091	FALSE
GY2U011840	340.542699057527	-0.275202293172087	0.620347234682626	-0.443626210912156	0.6573128522494	0.970644724399468	FALSE
GY2U011841	810.270061667094	-0.542771007798403	0.227300366698233	-2.38790203325537	0.0169448580314789	0.210051497097097	FALSE
GY2U011842	2000.23468155194	0.140241291129009	0.206177895727842	0.680195569141564	0.496380637535191	0.929026846667566	FALSE
GY2U011844	3902.38502641175	0.0590351621821819	0.163357208397253	0.361386943137641	0.717810207290015	0.980616243686202	FALSE
GY2U011845	590.616242081689	-0.16261362968974	0.188897432717995	-0.860856748288928	0.389316945580787	0.891420178133646	FALSE
GY2U011846	139.907265708047	0.550200110926685	0.41898497257298	1.31317385334351	0.18912437234649	0.701631834522574	FALSE
GY2U011848	142.693132790495	-0.969677465975781	1.23257962150658	-0.786705742214486	0.431454141864864	0.908597899244165	FALSE
GY2U011849	994.850827470433	-0.129431392941782	0.181638101238455	-0.712578429631698	0.476106663379735	0.924131073296057	FALSE
GY2U011850	387.510336885695	0.0111250647718562	0.410721741330695	0.0270866225289466	0.978390644522592	0.999259415679023	FALSE
GY2U011851	812.28875996858	0.0161379820718926	0.22045670712011	0.0732024998590775	0.941644977127447	0.998044219551655	FALSE
GY2U011852	1962.3198120334	0.0624078909272564	0.126313236900126	0.494072453994678	0.621255010962451	0.964306475453678	FALSE
GY2U011853	289.141559091809	-0.282130360319314	0.279933764102989	-1.00784684271068	0.313527994127507	0.838978594338703	FALSE
GY2U011855	1.97541540282216	-1.74137744297665	5.02301866139205	-0.34667946913302	0.728832136015647	0.981622955238486	FALSE
GY2U011857	614.727476290275	-0.11959532891257	0.239165134405191	-0.500053359407954	0.617037505958398	0.963350931380632	FALSE
GY2U011858	511.650131461601	-0.116949073572679	0.313406361780648	-0.373154753171639	0.709033269653576	0.979421888348668	FALSE
GY2U011859	884.33992582692	0.0482686648527177	0.27812573204131	0.173549798856973	0.862219287870338	0.995077812242971	FALSE
GY2U011860	8.05397391728422	-0.523531887614583	1.36771835456613	-0.382777554945265	0.701884704917028	0.979068403509939	FALSE
GY2U011861	28.7738338375945	-0.592990372660415	0.976670352329757	-0.607155086919441	0.543747995143836	0.943681666384348	FALSE
GY2U011862	3347.92921487587	-0.0497714242422136	0.216557190153194	-0.229830393564882	0.818223566182589	0.991281583265458	FALSE
GY2U011863	121.9454779548	1.05952808662062	0.631370083261584	1.67814110093279	0.0933195566943007	0.512087074094323	FALSE
GY2U011865	3779.34204981882	-0.455180284702612	0.153203226744949	-2.97108810547698	0.0029674663522148	0.0729817908316587	FALSE
GY2U011866	588.14068079872	0.0603131465494716	0.239956607348021	0.251350222092432	0.801543349497656	0.990097050147022	FALSE
GY2U011868	1030.50803682724	0.246327183664545	0.216384739016702	1.13837595379373	0.254963530502437	0.781125878173149	FALSE
GY2U011869	467.386099605699	0.389287816831218	0.369012828119396	1.05494385876814	0.291451001761584	0.818151969376587	FALSE
GY2U011871	267.158799780477	0.0520892308818464	0.201910390299313	0.257981923588128	0.79642085802462	0.9895588652977	FALSE
GY2U011872	6427.04294212545	-0.160696602853508	0.199032980195327	-0.807386809441347	0.419443664053642	0.903272135910027	FALSE
GY2U011873	664.90070848254	0.0644912033342152	0.282901590915639	0.227963381632047	0.819674708241334	0.991281583265458	FALSE
GY2U011874	870.686440819884	1.05567507125038	0.26917193598023	3.92193587123407	8.78403736150573e-05	0.00700353341632238	TRUE
GY2U011875	43.5524409888459	-0.139779984453524	0.590553335091655	-0.236693243687854	0.812894776803767	0.991035538821301	FALSE
GY2U011876	755.315934286409	-0.211700936863746	0.337234199893536	-0.627756428412596	0.530163513389003	0.940419740013072	FALSE
GY2U011879	1155.70992500743	0.342242037367783	0.373068405550329	0.917370734900287	0.358948402668169	0.872808407743042	FALSE
GY2U011880	216.236972815619	0.139833004475391	0.389214868190648	0.359269431626382	0.71939353989165	0.980944479199756	FALSE
GY2U011882	1056.56107564452	-0.189746025663876	0.178911429915696	-1.06055843247849	0.28889062165674	0.815493118327943	FALSE
GY2U011883	614.047391256272	0.201766431173942	0.269774999157471	0.747906336035862	0.4545166555406	0.914944024334251	FALSE
GY2U011884	255.203695423618	-0.15141241990908	0.264428898008512	-0.572601637148621	0.566914450971968	0.951071395435651	FALSE
GY2U011885	5231.72113921623	0.50186861913526	0.224079914603354	2.2396858728888	0.0251113233470103	0.261835951833608	FALSE
GY2U011891	319.730369969434	0.0719065493794115	0.208462241461488	0.344938003521831	0.730140979301185	0.981778826517166	FALSE
GY2U011892	527.89182124807	0.290751791894073	0.242033214404609	1.20128880909717	0.229639189932328	0.754673656403297	FALSE
GY2U011893	128.862493485707	0.082057699355031	0.442073172775075	0.185620174234779	0.852742631755273	0.994782801120168	FALSE
GY2U011895	244.216795398001	0.361581387795746	0.262361439596875	1.37818037723579	0.168147604146808	0.666241010629681	FALSE
GY2U011897	483.713444480171	0.205390092149605	0.263224111360812	0.780286012127773	0.435222544335309	0.910195686201114	FALSE
GY2U011898	481.845172985733	-0.0239628382654324	0.226951776913884	-0.105585594399311	0.915911154858759	0.997425617078307	FALSE
GY2U011899	68.8376163639103	-0.486085171308873	0.962739795814376	-0.504897765130501	0.613630643897146	0.962123664285671	FALSE
GY2U011900	10661.542356283	-0.0164776614426252	0.118838823344651	-0.138655541841217	0.889722351118199	0.996667969639338	FALSE
GY2U011901	313.068464481872	-0.141808159231838	0.30987305706547	-0.457633072635537	0.647216078638749	0.968620396370301	FALSE
GY2U011902	123.393145776459	-0.855562796827345	1.11898129562525	-0.764590793583624	0.444515253007731	0.913735452251644	FALSE
GY2U011903	63.8856651223421	-0.502673716109705	0.972762676076983	-0.516748564137883	0.605331690070183	0.960163976406461	FALSE
GY2U011904	16.1489140805514	0.456859560337038	1.29220408238917	0.353550624520815	0.723675683123521	0.981622955238486	FALSE
GY2U011905	1798.28669645345	-0.166221379456485	0.227780912275829	-0.729742355475337	0.465547685868609	0.918837988779923	FALSE
GY2U011906	1548.18640365565	0.0543471493426597	0.192561186793065	0.282233144943501	0.777764744942538	0.98873816121618	FALSE
GY2U011907	2106.92999589054	-0.114794066886802	0.148925510568542	-0.770815332098314	0.44081639807722	0.912194504372176	FALSE
GY2U011908	199.450111333324	-0.00561562127089731	0.659127796380684	-0.00851977613709068	0.993202284395979	0.999259415679023	FALSE
GY2U011909	263.988685180296	0.301833453011685	0.272675226435931	1.10693390432594	0.268322505954257	0.793355985635715	FALSE
GY2U011910	425.928461831568	0.170704273647806	0.252497673118713	0.676062759467684	0.49900079958079	0.929750950938209	FALSE
GY2U011911	619.099182615788	-0.780934705317706	0.264091512042168	-2.95706097965395	0.00310586687518015	0.0756260937135485	FALSE
GY2U011912	1242.85400862889	-0.142537954890882	0.258234988828654	-0.551969953945552	0.580968938962733	0.955388483470757	FALSE
GY2U011913	4114.24849423019	-0.606136198867734	0.259439974767869	-2.33632538474484	0.0194742894827369	0.228125218716522	FALSE
GY2U011914	824.86554578301	-0.136791386798295	0.166223362665194	-0.822937188882526	0.410543713115885	0.898447635673753	FALSE
GY2U011915	155.128561685053	-0.121383591621038	0.352260162349193	-0.344585066933319	0.730406333833475	0.981778826517166	FALSE
GY2U011916	1168.707921781	-0.0350898638974095	0.19661373911282	-0.178471067463268	0.858353041225216	0.995077812242971	FALSE
GY2U011917	267.233905391711	0.173540814136186	0.376485804212577	0.460949157164498	0.644835082728356	0.967913354093103	FALSE
GY2U011918	425.129618833949	-0.662475471203904	0.323823300966154	-2.0457930890932	0.0407767322710712	0.335893678323259	FALSE
GY2U011921	1051.37881844229	0.169221889643485	0.282153528688005	0.599751101573512	0.548672126043748	0.94421620165063	FALSE
GY2U011922	22.3788992917147	0.504750227463765	1.34074990526132	0.376468590811041	0.706568561794678	0.979068403509939	FALSE
GY2U011923	452.269714457681	-0.292159864056409	0.371271225161968	-0.786917607010762	0.431330099810178	0.908555506701711	FALSE
GY2U011924	102.527834024462	-0.488144020416806	0.334246996072069	-1.46042904245445	0.144172195800217	0.627418070679694	FALSE
GY2U011925	75.0993146507712	-0.305054949900297	0.813880126232008	-0.374815577955687	0.707797627949839	0.979068403509939	FALSE
GY2U011926	514.001841907716	0.00315497054578478	0.212200873450954	0.0148678490077657	0.98813760986199	0.999259415679023	FALSE
GY2U011927	8.62826282839085	0.768526421833117	1.22520880928906	0.627261586765002	0.530487778904156	0.940492450716211	FALSE
GY2U011928	117.40928955613	0.483516878243703	0.3699188726694	1.30708896995322	0.191182496900666	0.704471427149597	FALSE
GY2U011930	45.5907443180231	0.0974146641285524	0.435755727616893	0.2235533762489	0.823104845802301	0.991404108118539	FALSE
GY2U011931	140.379965270902	-1.19631602798314	1.17100221709178	-1.02161721858583	0.30696210492932	0.833340040470632	FALSE
GY2U011932	123.672494761677	0.24789206131822	0.95002753233977	0.260931449752515	0.794145371336541	0.988991318234899	FALSE
GY2U011933	136.263861056609	0.172044265713641	0.342543341643232	0.502255466091734	0.615487831148197	0.96291617536297	FALSE
GY2U011934	142.379531637524	-0.189953790366716	0.445409688085657	-0.426469821936577	0.669765533426647	0.972410957123323	FALSE
GY2U011936	1719.48636604322	0.0769252185188333	0.161996091177051	0.474858485534439	0.634887843195447	0.966435241284553	FALSE
GY2U011938	472.011185626288	-0.0710903456185168	0.23614650894969	-0.301043390117033	0.763381407759488	0.98873816121618	FALSE
GY2U011939	173.920870841936	-0.196886527481374	0.350066457809668	-0.562426142490984	0.573825711626032	0.952531485718301	FALSE
GY2U011940	15.7815108169594	-0.340309209166186	1.2033576002707	-0.282799733919186	0.77733035830995	0.98873816121618	FALSE
GY2U011941	432.940864293047	0.207319569120986	0.252558241405286	0.820878257495846	0.411715616840095	0.898831435117944	FALSE
GY2U011942	2436.69740816496	0.422195178535945	0.292179774297004	1.44498427227471	0.148462303396625	0.635081184754356	FALSE
GY2U011943	19.6628693858294	0.92963155109036	1.53525559779752	0.605522332844128	0.544831990335574	0.943791311635126	FALSE
GY2U011944	1285.57293903273	0.272583752884505	0.0806180036872698	3.38117716164123	0.00072175991276814	0.0287353222812978	FALSE
GY2U011945	733.881422446583	-0.0207964728969185	0.20678549807353	-0.100570267696063	0.919891599949948	0.997425617078307	FALSE
GY2U011946	42.1843442421196	0.257794702457719	0.66121886518344	0.389878020776373	0.696626747265017	0.978746943815633	FALSE
GY2U011947	100.023869421868	-0.304779888293516	0.459490255050887	-0.663300004610028	0.507138433626331	0.931748237782373	FALSE
GY2U011948	6.41604466279416	-0.908773345814938	1.66618369750875	-0.545422060708983	0.585463271195714	0.956812984539702	FALSE
GY2U011949	420.281773387068	-0.28141333493769	0.501323522934004	-0.561340775096118	0.574565249816589	0.952531485718301	FALSE
GY2U011950	314.993105309185	0.289150544631248	0.32674629216409	0.884939023228573	0.376189519633471	0.884202516397533	FALSE
GY2U011951	32.2075180777591	-0.623989646354044	1.03798035961523	-0.601157469477895	0.547735108855759	0.944019355423061	FALSE
GY2U011952	245.629143672325	0.221885602293982	0.311054808602227	0.713332815175111	0.475639836097449	0.924131073296057	FALSE
GY2U011953	213.727997323989	0.168641967656854	0.302904285750057	0.556750021675195	0.577698235115234	0.954067678832337	FALSE
GY2U011954	41.5359292668532	-0.399666891315342	0.931556478434956	-0.429031304668499	0.667900443192637	0.972410957123323	FALSE
GY2U011955	208.311675476406	0.0699136044403282	0.385720716132297	0.181254471217846	0.856167840743431	0.994909610594759	FALSE
GY2U011956	14.5483555223671	-1.26523729087197	1.3897678863937	-0.910394680477994	0.362614402118124	0.875201942301907	FALSE
GY2U011957	342.002103957938	-0.462353698999292	0.817095231844802	-0.565850443106135	0.571495452303811	0.95220945892757	FALSE
GY2U011958	351.661549910429	0.30356816887174	0.289676177765013	1.04795696772137	0.294658433585346	0.820994920807641	FALSE
GY2U011959	10.1766961657011	-1.02412228147338	1.51468987085436	-0.6761267115992	0.498960198631007	0.929750950938209	FALSE
GY2U011960	291.820719421554	-0.0495713921691628	0.242309231462182	-0.204579049134987	0.837901025560911	0.992834431322779	FALSE
GY2U011961	475.576591291598	0.698841311866115	0.366595055737121	1.90630315638311	0.0566108849766512	0.398130064565329	FALSE
GY2U011963	328.947696046723	-0.294546590070948	0.355696539457013	-0.828083935032335	0.407622966858396	0.897094992667432	FALSE
GY2U011964	978.150194748336	-0.0338413508265036	0.208306292940582	-0.162459570226026	0.870943963562013	0.995077812242971	FALSE
GY2U011965	441.557320099698	0.550705059307236	0.274269242472529	2.00789944341789	0.0446539783502942	0.35212787239773	FALSE
GY2U011966	831.512967640304	-0.179655392194411	0.209855945919951	-0.856089120595799	0.391948485909015	0.891612727989429	FALSE
GY2U011967	2120.56254292359	0.56724807611783	0.193769181207239	2.92744218963876	0.00341762590295629	0.0812551223695931	FALSE
GY2U011968	535.25393763458	0.0690247899520301	0.301094141210271	0.229246539552645	0.818677302237722	0.991281583265458	FALSE
GY2U011971	557.344079617556	0.339554082208629	0.174606780156356	1.94467867687937	0.0518136634616176	0.380545105816316	FALSE
GY2U011972	115.071560040455	0.905119712841601	0.870330053970107	1.03997294901262	0.298352468565437	0.825162635712926	FALSE
GY2U011975	92.8487781397706	0.0255734161621709	0.537935192873569	0.0475399574167318	0.96208288490748	0.999259415679023	FALSE
GY2U011976	268.307484929744	0.253255769916285	0.431701394428017	0.58664570739188	0.557441678297258	0.946650459081549	FALSE
GY2U011977	2277.39999642062	0.917100389970251	0.361711760582977	2.53544531837213	0.0112304460166962	0.168861021303368	FALSE
GY2U011978	2507.79856224183	0.542871158574705	0.294559622887931	1.84299244157183	0.0653301140583353	0.429056308805505	FALSE
GY2U011979	3463.19313839763	-0.457658709895701	0.268569684847693	-1.70405945166612	0.0883699809280263	0.498466012855619	FALSE
GY2U011980	1164.96197153568	0.27707332191028	0.152490220527555	1.81699076145157	0.0692185279606046	0.442245250205249	FALSE
GY2U011982	710.422032125454	0.213651827300496	0.191976186426745	1.11290796674942	0.265747958121933	0.790191066457273	FALSE
GY2U011983	1781.10854569678	-0.113885925002151	0.201978845604239	-0.563850757050574	0.572855705192076	0.952462899942053	FALSE
GY2U011984	86.6386445559927	0.186116445870648	0.910892518134704	0.204323168941789	0.838100965667844	0.992834431322779	FALSE
GY2U011985	1785.88782128974	0.323947209978333	0.197836835367484	1.63744638038007	0.101537233909616	0.533257127352526	FALSE
GY2U011988	596.957901522285	-0.43296443933296	0.333223961346223	-1.29931964551344	0.193834255085055	0.707495816357725	FALSE
GY2U011989	18.4973103261169	0.127268847153464	1.17803001992677	0.108035317437305	0.913967676889075	0.997425617078307	FALSE
GY2U011990	385.108687974088	0.276063748762258	0.177482562029742	1.55544153524219	0.11984094847286	0.579477370862077	FALSE
GY2U011992	124.082403423483	0.551011371993298	0.972225039054576	0.566752911989512	0.570882066541282	0.95220945892757	FALSE
GY2U011993	2375.70526482738	-0.0532606039083439	0.247675625870743	-0.215041765700996	0.829734755871068	0.992517423388399	FALSE
GY2U011995	1953.17451658584	-0.143873330039689	0.131449167282403	-1.09451686164428	0.273728356281668	0.800722490752268	FALSE
GY2U011996	973.929549634549	0.0470784992121731	0.309435768089349	0.152143042489449	0.879074116344284	0.995077812242971	FALSE
GY2U011997	350.516733645241	0.0711229229711289	0.238845136674062	0.297778401358811	0.765872300360055	0.98873816121618	FALSE
GY2U011998	380.767252331019	0.251064208832285	0.290885067554871	0.863104493271816	0.388080017710176	0.890716672889025	FALSE
GY2U011999	159.547876983485	0.861802186165513	0.36557592272234	2.35738223608359	0.0184042917761202	0.22114366031516	FALSE
GY2U012000	314.997601501197	1.12774798593942	0.58307726512437	1.93413129510182	0.0530969870333969	0.386203462829642	FALSE
GY2U012001	1345.9159296878	0.300046969149655	0.196667257132407	1.5256579744113	0.127095065834743	0.593506120178679	FALSE
GY2U012002	429.619403871167	-0.605545097437619	0.243232789431845	-2.48957017206472	0.0127897667896124	0.181491872771139	FALSE
GY2U012003	723.105123998145	-0.283577988931271	0.240690299862522	-1.17818619650749	0.238722384305202	0.766612797257357	FALSE
GY2U012004	63.8226652307333	0.113132624645576	1.01468698941678	0.111495097331052	0.91122375312486	0.997375815996246	FALSE
GY2U012005	122.844246673711	0.241412762043377	0.324174382362835	0.744700306926702	0.456452913585297	0.91515184962099	FALSE
GY2U012006	142.312287197429	0.331206439514032	0.469058168423688	0.706109522891544	0.480120030072295	0.924593257651747	FALSE
GY2U012007	333.915739577473	0.0606629231142513	0.431092177077352	0.140719146252024	0.888091819081967	0.995979516630021	FALSE
GY2U012008	496.454455399377	-0.0995808514958397	0.879207498889916	-0.113262058867298	0.909822796268807	0.997375815996246	FALSE
GY2U012010	204.294864302076	-0.268794584983311	0.338452998551922	-0.79418585780996	0.427087240284702	0.906295528508834	FALSE
GY2U012011	694.068748379807	0.0590449438937628	0.242837606898317	0.243145798741488	0.807892453282291	0.990860756177809	FALSE
GY2U012012	209.720430967938	0.339582553760677	0.382952493518767	0.886748511911793	0.375214313744768	0.883627389231051	FALSE
GY2U012013	471.739587233504	0.567966452577889	0.253884258830675	2.23710778759501	0.0252792961100311	0.262668171923965	FALSE
GY2U012014	670.502654045461	-0.0254706502545912	0.227430825248331	-0.11199295533831	0.910828992256971	0.997375815996246	FALSE
GY2U012015	1512.07180653754	0.53554748888926	0.208493948199805	2.56864764427614	0.0102096209847471	0.15980252264982	FALSE
GY2U012016	605.430932994468	0.173268482858251	0.183692055285554	0.943255181008783	0.345550394606573	0.864355007200625	FALSE
GY2U012017	401.453222657768	0.0658788167892514	0.251057381337255	0.262405416794951	0.793008896966053	0.988818537213311	FALSE
GY2U012018	1201.07828151318	-0.387847501727208	0.103432036947888	-3.74978114298005	0.000176988969831165	0.0113206900031561	FALSE
GY2U012019	446.667140826399	0.276242833595929	0.259745469969439	1.06351357591888	0.287549111921199	0.813965102998809	FALSE
GY2U012020	658.211163361393	-0.292068759771994	0.239223439885151	-1.2209036033936	0.222122520000529	0.747281331471871	FALSE
GY2U012021	1772.83145530265	-0.0764813889864916	0.205309186764126	-0.372518103996774	0.70950713532577	0.979421888348668	FALSE
GY2U012022	135.654645840104	0.316555693838935	0.334583415646454	0.946118902000305	0.344087943844502	0.864350887623105	FALSE
GY2U012023	1513.11187041143	0.0748937914544761	0.197412775057308	0.379376620549175	0.704408209336825	0.979068403509939	FALSE
GY2U012025	819.096246064061	-0.299900164529056	0.179394143471369	-1.67173888024343	0.0945758237351642	0.514628896558645	FALSE
GY2U012026	581.016631841884	-0.598602839048634	0.275424139547788	-2.1733855283399	0.0297513131040531	0.286837463008818	FALSE
GY2U012027	29.1185458739248	-0.485330338648634	0.997882809884673	-0.486360055350312	0.626711906383294	0.964804265758637	FALSE
GY2U012029	488.994904709822	-0.172788169461236	0.249111166571352	-0.693618723879021	0.487921348349873	0.927619036967173	FALSE
GY2U012030	119.533812548877	0.067247937855449	0.561093182842868	0.119851639463389	0.9046006743501	0.997375815996246	FALSE
GY2U012031	35.93007766078	-0.170564330144703	1.25778433178636	-0.135606976358546	0.892131990067506	0.997052281834794	FALSE
GY2U012032	333.375204089001	0.440767275857949	0.349868726491329	1.25980758634303	0.207738782407245	0.727088048178798	FALSE
GY2U012033	111.653713302787	0.195410004407865	0.484704356312929	0.403152977403213	0.686835689575355	0.976182521407905	FALSE
GY2U012034	886.592350850531	0.0473281833994499	0.246645118338123	0.191887776730972	0.847830112279243	0.993111239091931	FALSE
GY2U012035	560.777133821196	-1.14901545710391	0.541453305960087	-2.1220951916925	0.0338297451058891	0.305967240085869	FALSE
GY2U012036	325.028347255215	0.174975868657852	0.238030901069174	0.735097283049829	0.462280248897681	0.918773342755459	FALSE
GY2U012037	1246.64136844792	-0.341436009903341	0.201028000221317	-1.69845001456238	0.0894228592511529	0.501838979961433	FALSE
GY2U012038	398.253144723028	0.453478038674208	0.215110127485777	2.10812035664938	0.0350205800329251	0.311449088506013	FALSE
GY2U012039	1355.13089634495	0.210571175667903	0.197561129892777	1.06585326669364	0.286489977429729	0.813081323360995	FALSE
GY2U012040	473.862722392959	0.13921405995369	0.546440683443678	0.254765181604637	0.798904469115836	0.9895588652977	FALSE
GY2U012042	515.413892655441	0.563875778644378	0.315309558054666	1.78832440768135	0.0737236842218874	0.457272512437168	FALSE
GY2U012043	392.965162056702	0.0443769195269253	0.816573031806671	0.0543453160934561	0.95666004585313	0.999259415679023	FALSE
GY2U012044	455.935547172284	-0.467629311063768	0.248765442125318	-1.8798001324806	0.060135322411508	0.413162203117463	FALSE
GY2U012045	12.5359434744794	-1.59196277174976	1.99321472734784	-0.798691054158533	0.424469575267207	0.905494438780234	FALSE
GY2U012046	166.100334529826	0.0702221095157883	0.357897518181207	0.196207310608492	0.844447906235335	0.992834431322779	FALSE
GY2U012048	4.16120484959182	0.0868142967810033	3.1602049763284	0.0274710967900146	0.978083992564185	0.999259415679023	FALSE
GY2U012050	2494.58832463552	0.438838794757708	0.430315150384886	1.01980791139981	0.307819570359634	0.833461234418709	FALSE
GY2U012052	269.386971328769	0.0612211542630167	0.267548889370934	0.228822307605018	0.819007027776788	0.991281583265458	FALSE
GY2U012054	959.390861169246	1.81639034174153	0.607255560764901	2.99114649432539	0.00277932126146963	0.070477995656971	FALSE
GY2U012055	146.294904469074	0.316114861902639	0.499847559479333	0.632422537447058	0.52711081089082	0.938689903340045	FALSE
GY2U012056	393.185373863844	0.398377989428973	0.36949917797779	1.07815663247002	0.280963861818184	0.808820215075488	FALSE
GY2U012057	1406.84430038073	0.174508007234819	0.183211945389934	0.952492518232968	0.340847258542503	0.861504331004485	FALSE
GY2U012058	1388.70401953697	-0.0125527562695766	0.449176253734996	-0.0279461707185048	0.977705083899934	0.999259415679023	FALSE
GY2U012059	505.458627133238	0.0446244025197896	0.199406349027907	0.223786267274491	0.822923616119337	0.991289876005034	FALSE
GY2U012060	13.9844705528128	-1.40577580902403	1.41376070058796	-0.994352020422823	0.320051518029609	0.845350249932751	FALSE
GY2U012063	57.7812352211179	-0.537619147078075	0.99634610949695	-0.53959075260455	0.589479295349504	0.957470242220464	FALSE
GY2U012064	422.318083616022	0.0157110052941824	0.231750325209928	0.0677928079710384	0.94595056900016	0.998202779382544	FALSE
GY2U012065	692.227243471475	0.238331978740989	0.221896753386234	1.07406699333788	0.282792656626028	0.810640755833341	FALSE
GY2U012066	560.869624885832	-0.121771029704883	0.715492346836861	-0.170191938800217	0.864859191141727	0.995077812242971	FALSE
GY2U012067	222.972826469399	0.604987463436771	0.297017447332409	2.03687516969229	0.0416625529848007	0.338955616167752	FALSE
GY2U012068	1733.43460301774	0.648559558121974	0.258973642062845	2.50434582050859	0.0122678060481535	0.176569883524305	FALSE
GY2U012069	8745.06188937318	0.678567643195086	0.876397307054343	0.774269429781588	0.438771477722719	0.91113206787607	FALSE
GY2U012070	29.8500902833318	3.80962633827069	1.88867853530413	2.01708563265756	0.043686577702986	0.348152168751551	FALSE
GY2U012071	10.1785626871163	0.279474917232261	1.66285421575819	0.168069404150882	0.866528678881694	0.995077812242971	FALSE
GY2U012072	178.301202391877	0.649605757823874	0.339829166523073	1.91156563890689	0.0559319301554125	0.396109198565067	FALSE
GY2U012073	29.2396832057284	1.13150845314783	1.23292315865443	0.917744504355582	0.35875264219594	0.87267458386871	FALSE
GY2U012074	348.778568943482	2.59005107520552	1.26075853130335	2.05435934867558	0.0399409244981876	0.332685776359539	FALSE
GY2U012075	3409.63077844592	0.110679269489467	0.114710065794076	0.964861006079054	0.334614434673824	0.858291282235326	FALSE
GY2U012076	190.860243046432	0.125622596118369	0.323169999828105	0.388719856995353	0.69748339162551	0.978871039006194	FALSE
GY2U012077	556.600080911095	-0.480887913227332	0.297639579542786	-1.61567192765841	0.106165263511781	0.547003214249385	FALSE
GY2U012078	25.0227257899515	-2.36260877204325	2.10218608550662	-1.12388184296914	0.261063155039207	0.787184626857008	FALSE
GY2U012079	922.513601004647	-0.467815604661893	0.177911340190819	-2.62948727248154	0.00855137328229204	0.143879817483618	FALSE
GY2U012081	226.900655547159	0.481338382959477	0.34372442795059	1.40036128892378	0.161405156076873	0.655031034278682	FALSE
GY2U012082	52.5218702707893	1.02137087771527	1.17204498099045	0.871443412395443	0.383512090757505	0.888400575643939	FALSE
GY2U012083	74.0820496589076	1.73846460081434	1.1418698320637	1.52247178443485	0.127890910040867	0.594515117523083	FALSE
GY2U012084	833.053017016302	5.22061650305921	1.75003703434116	2.98314629954367	0.00285301583343348	0.0709757591296522	FALSE
GY2U012087	1735.77328522343	-0.343185700595131	0.28942787394414	-1.18573824945888	0.235725684305956	0.761698337487785	FALSE
GY2U012088	607.323850413042	-0.201791134963603	0.244836107134213	-0.824188626937228	0.40983238820161	0.898406175076688	FALSE
GY2U012089	106.408499198028	-1.29781008656617	1.59941623444289	-0.811427356193013	0.417120294519731	0.902356901647808	FALSE
GY2U012090	395.922917795867	-0.470622189216525	0.560871555733649	-0.839090847816176	0.401418331520968	0.8938349196508	FALSE
GY2U012091	739.552807333884	0.0582408992526503	0.194955820501761	0.298738960974619	0.765139227175327	0.98873816121618	FALSE
GY2U012092	534.975722889995	0.281937459890754	0.231725631848451	1.21668655142622	0.223723497827939	0.748068578581145	FALSE
GY2U012093	387.043054797623	-0.516403143363947	0.451892240922764	-1.14275726954163	0.253139384618772	0.779751182593888	FALSE
GY2U012094	3542.10237248951	-1.00976641837951	0.388154829970828	-2.60145266891412	0.00928298737809788	0.151637269600824	FALSE
GY2U012095	977.27203022868	0.0714692788647513	1.52031961007698	0.0470093777591494	0.962505753422278	0.999259415679023	FALSE
GY2U012096	32.1212150016335	1.18180799639916	1.01794204775652	1.16097767943056	0.24565097668155	0.774406063841961	FALSE
GY2U012097	352.222170390136	-0.019463292796949	0.331563252604837	-0.0587015980933981	0.953189786440601	0.999259415679023	FALSE
GY2U012098	254.826052062975	-0.592857237244018	0.490286177251232	-1.2092065098956	0.226583517339457	0.752228562063038	FALSE
GY2U012099	7264.1724943883	-0.217474127221527	0.189633141944227	-1.14681497649545	0.251458098157681	0.778067638739886	FALSE
GY2U012100	414.548004140987	-0.25235653548939	0.235034186200515	-1.07370140305503	0.282956532335797	0.810856787340356	FALSE
GY2U012101	48.0985542652217	-1.67251639080795	2.01652106008428	-0.829406855159775	0.406874223746769	0.896483829624677	FALSE
GY2U012102	439.25312263787	0.531546099310362	0.270027214733104	1.96849084206473	0.049011588795157	0.370604736632507	FALSE
GY2U012103	154.743956234606	-0.660872204128087	1.00187218193566	-0.659637243197287	0.509486648262273	0.933178771718333	FALSE
GY2U012104	73.9068670648839	-0.183860328993462	0.664438718324766	-0.276715254428617	0.781998757750851	0.98873816121618	FALSE
GY2U012105	77.3901654458806	-0.232359590041159	0.424698930908984	-0.547116022976179	0.584299024864083	0.956719451889	FALSE
GY2U012107	1016.89507300491	0.913990130233753	0.67020365007953	1.36374985442901	0.172646307479671	0.674542120262634	FALSE
GY2U012108	364.185543714794	-0.264971515354905	0.307468978905132	-0.861782922942156	0.388806983926216	0.891124498239395	FALSE
GY2U012109	3443.54948407793	-0.113795094394832	0.246910201841571	-0.460876438260125	0.64488725701221	0.967913354093103	FALSE
GY2U012110	297.841999076545	-0.378607002193283	0.384379871835482	-0.984981342507264	0.324633235608896	0.849338053236827	FALSE
GY2U012111	84.5697800679238	0.0141620029206008	0.61030744232535	0.0232047029717379	0.981486987189791	0.999259415679023	FALSE
GY2U012112	4.86726389310983	-0.22256248455385	2.76590045260673	-0.0804665563231299	0.935866194145358	0.997794716517054	FALSE
GY2U012113	1720.72841973647	0.618267089547323	0.393123594606077	1.57270410128104	0.115787349754103	0.571502087384057	FALSE
GY2U012114	717.374421696783	-0.0251196095114282	0.286507205346481	-0.0876753151148513	0.930134739737825	0.997794716517054	FALSE
GY2U012115	2333.87390697696	0.0894768589684125	0.212379672641395	0.421306134695361	0.673531551136716	0.973100613819115	FALSE
GY2U012116	202.246269537886	-0.052898232726816	0.317412486828863	-0.166654542344255	0.867641875167767	0.995077812242971	FALSE
GY2U012117	1144.16765073569	0.621143811224102	0.370802412378358	1.67513422375014	0.0939078994774544	0.513646845195445	FALSE
GY2U012118	69.895744491202	-0.798692245861521	1.37736999327617	-0.579867609836466	0.562003899840449	0.948273182210776	FALSE
GY2U012119	72.7545568581486	0.705958687463946	0.64940179990256	1.08709074654532	0.276996706931305	0.803975203219849	FALSE
GY2U012120	54.0407973763313	-0.149561843780403	1.00156883031936	-0.149327574154552	0.881295158170587	0.995485399288383	FALSE
GY2U012122	878.395965320355	-0.413391371244501	0.389019539593488	-1.06264937662638	0.287940986150086	0.813965102998809	FALSE
GY2U012123	428.469693880095	-0.454348869329016	0.577441753678839	-0.786830648172553	0.431381009744792	0.908555506701711	FALSE
GY2U012124	262.104547332142	0.79192121150468	0.780129572525666	1.0151149749917	0.310051024093864	0.836150636511638	FALSE
GY2U012125	436.475185871802	-0.0538910989575741	0.372837095511387	-0.144543286079559	0.885071477961508	0.995937229513901	FALSE
GY2U012126	437.831677038712	0.276430218849249	0.408344696013607	0.676953126972996	0.498435694648012	0.929750950938209	FALSE
GY2U012127	218.925406514012	-0.298185004241115	0.332476085558932	-0.89686151032436	0.369792820661464	0.878965763758892	FALSE
GY2U012128	305.266666499353	0.129459525504304	0.262100925413623	0.493930058812279	0.621355575148721	0.964306475453678	FALSE
GY2U012129	541.82365064456	-0.892379531553654	0.492270897977609	-1.81278140800077	0.0698655426064595	0.44406196935852	FALSE
GY2U012131	59.8209125148469	0.946907204300833	0.93174586388075	1.01627196965161	0.309499892754621	0.836150636511638	FALSE
GY2U012132	644.504826461117	0.463117469327005	0.245947950088224	1.88298975112775	0.059701756901909	0.4111721642477	FALSE
GY2U012133	453.639464953688	-0.429274979061137	0.335439022144143	-1.27974072997587	0.200636334974938	0.717916199543259	FALSE
GY2U012134	20.4892648572641	-0.0742293227224278	1.15105352960532	-0.0644881587287083	0.948581535451862	0.999148675739716	FALSE
GY2U012135	82.5786069243154	0.502359458844083	0.404841256135198	1.24088010110392	0.214650044744243	0.737679151378857	FALSE
GY2U012136	430.013402361424	-0.0237695053164298	0.298105186446464	-0.0797352961207152	0.93644778656732	0.997794716517054	FALSE
GY2U012137	25.1188573522186	0.525926282651228	0.829703538797916	0.633872531643286	0.526164013116001	0.938524647130922	FALSE
GY2U012138	6.31620872467178	-0.294747495611913	1.61130091453142	-0.182925171179233	0.854856732377191	0.994838636206764	FALSE
GY2U012139	1337.24705537029	-0.120573957184668	0.245031548560291	-0.492075236405735	0.622666157638847	0.964640151309997	FALSE
GY2U012140	1246.34817244605	0.000324909230155388	0.191152105563863	0.00169974183228046	0.998643802887709	0.999716696305075	FALSE
GY2U012141	320.318007418814	0.195523645300588	0.324262947326593	0.602978684159245	0.546522869616258	0.944019355423061	FALSE
GY2U012142	250.186015566627	-0.0787720195527456	0.337945274807843	-0.233091051790961	0.815690703191792	0.991035538821301	FALSE
GY2U012143	756.975721218236	0.38357897154639	0.19164579427675	2.00149955282856	0.0453385819157555	0.355045212973906	FALSE
GY2U012144	367.894469296928	0.350500136421528	0.191600488522484	1.8293279893198	0.0673504880994306	0.435971575947846	FALSE
GY2U012145	339.364889579774	0.669215554193127	0.345202329232487	1.93861830446232	0.0525478330052737	0.383471670232611	FALSE
GY2U012146	888.560639253353	0.670192477458232	0.356485884436852	1.87999723612325	0.0601084546042146	0.413143195198655	FALSE
GY2U012147	756.959342838154	-0.616307522561557	0.351246433663639	-1.75462997910962	0.0793226201009857	0.472791499920409	FALSE
GY2U012149	2918.90475416635	0.138733270232004	0.121893414574218	1.13815230065225	0.25505689231593	0.781125878173149	FALSE
GY2U012150	774.132519612544	0.109303862578585	0.212426175559443	0.514549877343148	0.606867598029667	0.960163976406461	FALSE
GY2U012151	884.145764511999	0.529626406989598	0.458040164574886	1.15628813355517	0.247563320470923	0.775523642215727	FALSE
GY2U012152	1024.01511094632	0.142726673496431	0.440797960660497	0.323791592144772	0.746095822080162	0.986081650360537	FALSE
GY2U012153	1851.19263382065	-0.232936694031785	0.136616975700794	-1.70503477212043	0.0881879394827169	0.49805567746455	FALSE
GY2U012154	49.0394990422585	0.315660171706907	0.87390837788207	0.361205109936026	0.717946122471956	0.980616243686202	FALSE
GY2U012156	419.730616911562	0.0206259650511648	0.192403198709751	0.107201778294134	0.914628904686755	0.997425617078307	FALSE
GY2U012157	2654.6762254431	-0.491870898949114	0.528639987980487	-0.930445880244819	0.352140272913521	0.869366329533657	FALSE
GY2U012158	2140.80442150278	-0.181928985047073	0.172812438131224	-1.05275399742307	0.292453753658017	0.819563808881916	FALSE
GY2U012159	545.967367786453	-0.855618817951672	0.269218494140363	-3.17815765474706	0.00148214135115174	0.0473126015669331	FALSE
GY2U012161	101.792197869453	-0.305659139453414	0.406521966436665	-0.751888371820702	0.452118191547144	0.914161366075015	FALSE
GY2U012162	385.619337800862	-0.0947454108781326	0.548651508261997	-0.172687779859139	0.862896849740176	0.995077812242971	FALSE
GY2U012163	189.42926903781	-0.558608031458576	0.748368365617948	-0.74643458639158	0.455404932836713	0.91515184962099	FALSE
GY2U012164	46.0078286059798	1.33633192152556	1.0254117211474	1.30321498571349	0.192501375383663	0.705321711624166	FALSE
GY2U012165	577.008075291295	1.72554711171185	0.324644082735522	5.31519655978947	1.06542255699397e-07	4.1507894254524e-05	TRUE
GY2U012166	2378.11616171738	-0.626013733364211	0.360499301791399	-1.73651857369324	0.082472183125271	0.48171263704526	FALSE
GY2U012167	422.13128632471	-0.608212278878426	0.396411695069843	-1.53429448838856	0.12495722106054	0.58911349929037	FALSE
GY2U012168	435.289699326494	0.273454844850276	0.389334950565367	0.702363978505352	0.482452203471297	0.925632035437498	FALSE
GY2U012169	168.916280943757	-0.230432213458817	0.364649112139124	-0.631928628886666	0.527433515072346	0.938975911202842	FALSE
GY2U012170	1083.12326961449	0.350661430180852	0.297144686894052	1.18010331547971	0.237959126137984	0.766027293945037	FALSE
GY2U012171	1590.17618556736	-0.478883033667704	0.251086792360901	-1.90724103472308	0.0564893819624344	0.397747987141578	FALSE
GY2U012172	1061.08929609052	0.480530579666442	0.160980903595009	2.98501604187381	0.00283563452343176	0.070857794461614	FALSE
GY2U012173	98.5264999187953	-0.118783482810335	0.395041351578634	-0.300686199902015	0.76365379297153	0.98873816121618	FALSE
GY2U012176	1116.38492479009	0.106218580411074	0.201393178487786	0.527418958321453	0.597902681027933	0.959546226906804	FALSE
GY2U012177	343.49809024037	-0.360847033448614	0.180792505283828	-1.99591809893954	0.0459428383237586	0.358303973860723	FALSE
GY2U012178	724.600475521236	-0.348914264151858	0.180934790615562	-1.92839786624125	0.0538056570389336	0.388831978626171	FALSE
GY2U012179	486.047436931438	-0.0576915886110019	0.239516891068409	-0.240866472312905	0.80965860839657	0.990860756177809	FALSE
GY2U012180	165.023699569064	0.520863373549811	0.406706383534263	1.280686496788	0.200303804582054	0.717277588916976	FALSE
GY2U012181	259.813965264718	0.597223147006021	0.509736804591982	1.17163042108381	0.241345468939922	0.768544107215508	FALSE
GY2U012182	603.197092839036	0.194752607358849	0.15651040315808	1.24434288985981	0.213373392116297	0.735264267983806	FALSE
GY2U012183	238.569866212557	-0.274400202072036	0.338453204901203	-0.810747831896394	0.417510498679106	0.902745329005707	FALSE
GY2U012184	207.337690507927	-0.3348409500812	1.11557694508802	-0.300150475102172	0.764062379472193	0.98873816121618	FALSE
GY2U012185	475.260977297063	-0.00176481980195362	0.19986572826713	-0.00883002712498492	0.992954749237927	0.999259415679023	FALSE
GY2U012187	3287.62414741702	-0.220868330766303	0.226404368163193	-0.975548009776474	0.329288499211199	0.853441707511094	FALSE
GY2U012188	1187.10251394212	0.549436352648524	0.319343195643169	1.72051999273678	0.0853379627056664	0.489415642924233	FALSE
GY2U012189	634.232993167583	0.102590849537722	0.158720080204597	0.646363392744499	0.518044042199479	0.936955891738481	FALSE
GY2U012190	379.626811100676	-0.637338020278461	0.473273609868983	-1.34665869169189	0.17809018207587	0.684393163841367	FALSE
GY2U012191	84.3293588184634	0.229144832576654	0.790127653946645	0.290009888189697	0.771808672859818	0.98873816121618	FALSE
GY2U012192	651.191113354279	0.827642950159895	0.50159297496311	1.65002899057899	0.0989370067703628	0.52632897745537	FALSE
GY2U012193	948.419584743982	0.250681219502026	0.278586433522515	0.899832832246535	0.368209219132543	0.878329364461518	FALSE
GY2U012194	5408.64232301617	0.12463575316007	0.582272492104102	0.214050560262062	0.830507629379359	0.992517423388399	FALSE
GY2U012195	2666.04086567149	-0.252400990293147	0.152511994974377	-1.65495828925162	0.0979329590951056	0.524704462018485	FALSE
GY2U012196	96.933249828493	-1.03845045174392	1.28853457516291	-0.805915861134444	0.420291365076313	0.903515748700546	FALSE
GY2U012197	1299.28029818838	0.15333072033188	0.214148001157148	0.716003509270961	0.473989182035533	0.923834287487562	FALSE
GY2U012199	191.878617920148	0.127803515485149	0.474739058942493	0.269207921863092	0.787769684472853	0.988818537213311	FALSE
GY2U012200	734.640981766003	-0.177749982180698	0.238200397787657	-0.746220341492261	0.455534322184008	0.91515184962099	FALSE
GY2U012201	158.643118873707	-0.238861243633959	0.770679228770783	-0.309936008026242	0.756609619708437	0.987441722174495	FALSE
GY2U012202	20.5065027600815	-0.74601211811649	2.25202709394917	-0.331262496850461	0.740446216734023	0.984237674259818	FALSE
GY2U012206	542.667269312591	-0.0644246644106146	0.273830739008525	-0.235271849478553	0.81399774280311	0.991035538821301	FALSE
GY2U012207	453.36710305079	-0.206911187851916	0.199614645578092	-1.0365531409416	0.299944161263588	0.827295353176863	FALSE
GY2U012208	198.61865011991	-0.670249362612656	0.736997836459232	-0.909431927009098	0.363122175325818	0.875376246476621	FALSE
GY2U012209	1862.69633297307	0.36645434878766	0.173878033242813	2.10753677134088	0.0350710777793993	0.311449088506013	FALSE
GY2U012210	484.773980454366	-0.453765222447568	0.275675158046899	-1.64601419171173	0.0997608372228374	0.528787962793407	FALSE
GY2U012211	2824.95581786452	0.0272710024456823	0.141752938921562	0.192384035584423	0.847441396587517	0.993111239091931	FALSE
GY2U012212	86.4774817304061	0.297193783988992	0.769139093959067	0.386397969266153	0.699201953861745	0.978871039006194	FALSE
GY2U012213	2166.68758804347	-0.335685671276292	0.271098963161516	-1.23824033615465	0.215626959300628	0.739107645737124	FALSE
GY2U012214	3322.06397408535	-0.906055967242765	0.274222305431794	-3.30409288119753	0.000952842580949449	0.0350507028382735	FALSE
GY2U012215	3175.38301283762	-0.318978684922523	0.144017970273319	-2.21485335696066	0.0267701314929771	0.270096288435911	FALSE
GY2U012216	408.340081676782	-0.0951565079828702	0.342413541776638	-0.277899371295725	0.781089606533154	0.98873816121618	FALSE
GY2U012217	713.370332719206	0.56963120817708	0.23452828108448	2.42883802986596	0.0151472975699729	0.198209904537768	FALSE
GY2U012218	1359.07142546997	0.817552421463789	0.552970393558851	1.47847412987542	0.139280916540979	0.619573168185854	FALSE
GY2U012219	260.526720101106	-0.903054561411746	1.05550736342684	-0.855564435362978	0.392238748916282	0.891744911660864	FALSE
GY2U012220	1506.05994930347	-0.0602802865113335	0.161877258004949	-0.372382675950013	0.709607950560184	0.979421888348668	FALSE
GY2U012221	7.59687211434146	-3.83894149843247	2.00559286026605	-1.91411805181796	0.0556050734592422	0.394855911034933	FALSE
GY2U012222	48.537941915925	-0.138081674552846	1.96811724313326	-0.0701592727946527	0.944066890010472	0.998044219551655	FALSE
GY2U012223	99.6429895627962	-0.549661913617273	1.12556534189986	-0.488342962559141	0.625306935145984	0.964674473845446	FALSE
GY2U012224	566.907193463099	-0.208753866982883	0.289662824232994	-0.720678835938466	0.471107136717035	0.921973391250334	FALSE
GY2U012226	2412.54745815957	-0.450912832105678	0.187744526291523	-2.40173623706886	0.0163174692570318	0.207349190514484	FALSE
GY2U012227	556.36858112221	-0.255109425160153	0.293104107200343	-0.870371376221557	0.384097484026707	0.888651440854489	FALSE
GY2U012228	549.829650535802	-0.0039553125339828	0.263538198107184	-0.0150084980560356	0.98802540067836	0.999259415679023	FALSE
GY2U012229	12383.9240441772	0.736033866521501	0.380741818759467	1.93315740550814	0.0532168101302939	0.386543457310804	FALSE
GY2U012230	14.5790199323229	-0.639843250665717	1.49975908869782	-0.426630687213415	0.669648342634179	0.972410957123323	FALSE
GY2U012231	30.6483822525125	-0.238400353677033	0.69965315467506	-0.340740768599483	0.733298744411907	0.982469797175626	FALSE
GY2U012233	598.881103778646	0.0921996728318057	0.198541364022415	0.464385209025745	0.642371785234346	0.967502503689381	FALSE
GY2U012234	54.5497481204315	-0.210367487770609	0.765522069103272	-0.274802642877471	0.783467867522843	0.98873816121618	FALSE
GY2U012235	3050.52212272136	0.0566023285122297	0.300078959524665	0.188624782630177	0.850386907745825	0.994021982446569	FALSE
GY2U012236	1262.8739473409	1.25325919339054	1.33519779094546	0.938631865547882	0.347919786336616	0.865865866526408	FALSE
GY2U012237	275.149726665182	0.38808968244267	0.646448761021175	0.600340979584549	0.548279013175484	0.944019355423061	FALSE
GY2U012238	18.7740799834492	1.473358734906	0.876467584593483	1.68101908251332	0.0927592080770273	0.510786490477482	FALSE
GY2U012239	663.024958986083	0.31787980018324	0.213341236295228	1.49000636587363	0.136222562118567	0.613055174543575	FALSE
GY2U012240	758.15286424836	0.00403891866951304	0.214091788140718	0.0188653600616308	0.984948513286695	0.999259415679023	FALSE
GY2U012241	774.237656961079	2.23566124669492	0.655846430246914	3.4088181982682	0.000652449450909047	0.0276616176855912	TRUE
GY2U012242	239.48852466367	0.430770752225249	0.241714745389426	1.78214511295633	0.0747255706940414	0.4600735772616	FALSE
GY2U012243	1882.36581117394	0.0656132649237904	0.158690244774716	0.413467538706857	0.679264100705664	0.974607407850436	FALSE
GY2U012244	1159.69600126205	-0.143238880274157	0.158429690214461	-0.904116394346659	0.36593368608144	0.877475296091578	FALSE
GY2U012245	622.934794952132	0.392363833226212	0.700806808859223	0.559874459360496	0.57556507092073	0.952905545064359	FALSE
GY2U012246	215.167358419776	-0.0173312464446714	0.5689574167665	-0.0304614122848918	0.975699067625366	0.999259415679023	FALSE
GY2U012247	1437.32493454816	-0.266806354325498	0.184602097507171	-1.44530510719215	0.148372203971889	0.63490189249156	FALSE
GY2U012248	107.055737723983	0.396121333779068	0.484258691676451	0.817995300007397	0.413359871010168	0.90024328660352	FALSE
GY2U012249	312.683617269541	-0.0843388983972181	0.315408875735477	-0.267395450430984	0.789164701985361	0.988818537213311	FALSE
GY2U012250	8960.27172929153	-0.616722817549591	0.196990906199069	-3.13071719628703	0.00174379997675459	0.0525346558902059	FALSE
GY2U012251	1082.55581057248	-0.665707041730905	0.229089261131605	-2.90588497445315	0.00366216045647081	0.0847189669970616	FALSE
GY2U012252	1147.05153867906	-0.0412906011122168	0.258638703303044	-0.159645871189808	0.873160042382991	0.995077812242971	FALSE
GY2U012253	91.0121951472897	1.69170724601406	1.15262011556291	1.46770581492748	0.142184150540058	0.624633702859477	FALSE
GY2U012255	328.501863313432	-0.215527697489976	0.314257919450139	-0.68583060012326	0.492819937551463	0.928556071485788	FALSE
GY2U012256	801.460727556988	-0.0536992010850445	0.267485362603679	-0.200755662150412	0.840889633508772	0.992834431322779	FALSE
GY2U012258	23.5559434011707	5.8521736426428	2.04027232787274	2.86832966496413	0.00412645324442494	0.0917453456756581	FALSE
GY2U012260	550.7987842427	1.72756626185969	1.17063548839156	1.47575080286806	0.140010802257899	0.620790888361862	FALSE
GY2U012261	1107.1944119731	0.0324305609956302	0.274228620674005	0.118261036779902	0.905860828844739	0.997375815996246	FALSE
GY2U012262	146.815927547892	-1.33804234764335	0.540521726122984	-2.47546450582249	0.0133062987351786	0.184720103015166	FALSE
GY2U012263	491.33741103882	0.234508209583824	0.248166448902494	0.944963393000656	0.344677565358215	0.864355007200625	FALSE
GY2U012264	168.763453882747	-0.0368006295570086	0.448115118225426	-0.0821231600101826	0.93454877630183	0.997794716517054	FALSE
GY2U012265	1258.57028803569	0.232981454343151	0.266608676469669	0.873870488493485	0.38218878787737	0.88799906906239	FALSE
GY2U012266	3145.93665793157	0.0900610597284764	0.140772229787081	0.639764390069651	0.522325786728402	0.937751448454918	FALSE
GY2U012267	3128.98022748649	0.387667732990967	0.230429393327582	1.68237101783214	0.0924969177312823	0.509833493167087	FALSE
GY2U012268	41.8216624725031	1.48506432672106	1.5078652025528	0.984878704148666	0.324683655048153	0.849340334935974	FALSE
GY2U012270	4101.01831744765	-0.339597610753614	0.18984997471497	-1.78876826959533	0.0736521430458766	0.457272512437168	FALSE
GY2U012271	48.0321354618663	-1.25611710126542	0.575896385317603	-2.18115121624297	0.0291722337130539	0.283808416747543	FALSE
GY2U012273	1356.03225592922	-0.216428515638946	0.157213479563195	-1.37665368287933	0.168619345107502	0.666960766153737	FALSE
GY2U012274	245.681757784138	-1.08591759454868	1.70654989643971	-0.636323377836284	0.524565670636778	0.937995144773556	FALSE
GY2U012275	2161.26265079913	0.159610252773221	0.185957877020328	0.858314018909631	0.390719090464553	0.891583115959077	FALSE
GY2U012276	535.840985305888	-0.137731130863646	0.265873503692408	-0.518032556651407	0.604435554457733	0.960163976406461	FALSE
GY2U012277	594.512784432101	0.151391087442701	0.226170557478454	0.669366911107002	0.503261453652792	0.930024562151376	FALSE
GY2U012278	1725.60389243814	0.274219620529259	0.274282487753044	0.999770793883705	0.317421442915002	0.842687073243056	FALSE
GY2U012280	2506.07443277512	0.0978461309790901	0.204049551545474	0.479521421331252	0.631567732677366	0.966037620093819	FALSE
GY2U012281	1367.20042182096	0.272803653289113	0.302456802658333	0.901959059579438	0.367078616195238	0.87791650416967	FALSE
GY2U012282	1633.55607615226	-0.243340602745211	0.256297750782796	-0.949444940511534	0.342394362755047	0.862585367886932	FALSE
GY2U012283	357.922754947129	-0.0493743057208602	0.203943243164527	-0.242098266923354	0.808704021060469	0.990860756177809	FALSE
GY2U012284	164.673721225763	-0.144083989350151	0.395767326334302	-0.364062366352204	0.715811438512692	0.980616243686202	FALSE
GY2U012285	4269.9409174401	-0.0989205341685437	0.203329878081195	-0.486502697498506	0.62661079325841	0.964804265758637	FALSE
GY2U012286	5479.17395432757	-0.388391979368256	0.16009860610368	-2.42595478387072	0.0152681724189096	0.199183418268606	FALSE
GY2U012287	320.328517505938	-0.3584103567884	0.40717620267674	-0.880234047157574	0.378732532725225	0.885465504088354	FALSE
GY2U012288	401.692730372432	-0.145140116253817	1.18701361938072	-0.122273336955931	0.90268254755736	0.997375815996246	FALSE
GY2U012289	1569.96586059304	-0.150707784504268	0.192903701119786	-0.781259165217798	0.434650081897591	0.910195686201114	FALSE
GY2U012290	503.685340154711	-0.044232709427397	0.244727259801563	-0.180742878677525	0.856569400704616	0.994909610594759	FALSE
GY2U012291	236.712776967796	-0.343099197177256	0.361393050399196	-0.949379620881663	0.342427571372686	0.862585367886932	FALSE
GY2U012292	532.813516013075	0.122811040636274	0.294336856848268	0.417246558760337	0.676498073284308	0.974021722627379	FALSE
GY2U012293	1329.43300953856	-0.0818123442772608	0.176844055039532	-0.462624227085115	0.64363373985899	0.967906796092886	FALSE
GY2U012294	39.9750792073533	-2.31159381866326	1.29263713162468	-1.78827743850889	0.073731257984852	0.457272512437168	FALSE
GY2U012296	4.4453429801243	-2.57572365897837	3.69678917692335	-0.696746158817206	0.485961666216189	0.926553494086085	FALSE
GY2U012297	274.011219064835	-0.058340766814331	0.28371555787994	-0.205631186566861	0.837079014729462	0.992834431322779	FALSE
GY2U012298	606.868530211115	-0.0562756879147656	0.262859367436574	-0.214090479116536	0.830476500240881	0.992517423388399	FALSE
GY2U012299	736.425320963379	0.13047355830114	0.195698960022185	0.666705424936079	0.504960312910044	0.931256555557178	FALSE
GY2U012300	3093.5254294017	-0.0637844907577279	0.181305081192079	-0.351807518787369	0.724982619427807	0.981622955238486	FALSE
GY2U012301	289.684910904177	2.85495347783846	1.5587828081458	1.83152743468763	0.0670218566794579	0.434362445065885	FALSE
GY2U012303	1924.28753830073	0.148921651391293	0.137317894708866	1.08450287347493	0.278141893620408	0.805117923073461	FALSE
GY2U012304	1033.8908581832	-1.1900977446353	0.538368193041062	-2.21056473992795	0.0270659927317576	0.271633129295204	FALSE
GY2U012305	2066.25578680254	-0.207931191503198	0.150906906867251	-1.37787723451326	0.168241194815209	0.666241010629681	FALSE
GY2U012306	1734.6497680657	-0.270348773861812	0.126139373821054	-2.14325444682593	0.0320926724758654	0.297184392505945	FALSE
GY2U012307	40.9017654687522	-0.325589341204394	1.13500739980975	-0.286860985451698	0.77421876462347	0.98873816121618	FALSE
GY2U012308	2346.02637525823	-0.0534910809566383	0.159770785154424	-0.334798886448091	0.737776800572769	0.982994129878204	FALSE
GY2U012309	498.521835657031	0.113682831520665	0.336939588751845	0.33739826163435	0.735816694922358	0.982546334180091	FALSE
GY2U012310	344.197365420371	0.373473856612691	0.494213559659295	0.755693261168632	0.449833125337821	0.91386021122623	FALSE
GY2U012311	1648.30200429925	0.236516614524596	0.169206251557633	1.39780068612912	0.162172928281438	0.656813771525916	FALSE
GY2U012312	362.016201790845	-0.956307535191233	0.588025623560853	-1.62630248899735	0.103885322559759	0.540128055601879	FALSE
GY2U012313	4714.53044762456	0.19314551678829	0.269033118283826	0.71792468533381	0.472803726231408	0.922978660938331	FALSE
GY2U012314	97.7568130651084	0.0998903483252311	1.16289461098571	0.0858980232443941	0.931547482926841	0.997794716517054	FALSE
GY2U012315	146.459094259331	0.0240439453360642	0.753388262132244	0.0319144145782347	0.974540303324518	0.999259415679023	FALSE
GY2U012316	5783.5919578121	0.61090828105821	0.361558651374355	1.68965195200288	0.0910945605412971	0.507740898559618	FALSE
GY2U012317	4680.23549575395	0.624625788451188	0.216220662214113	2.88883486922564	0.00386672071821463	0.0871775223917963	FALSE
GY2U012319	705.378257746383	-0.112158370801491	0.170689518148305	-0.657089972590123	0.511123066103735	0.934535620247221	FALSE
GY2U012321	13.7829961511255	-0.395263161385997	0.975548295508467	-0.405170264973894	0.685352360377198	0.975530196926507	FALSE
GY2U012322	37.5729473429585	-0.942240200868489	1.37527101655145	-0.68513055937963	0.493261537934549	0.928643774497616	FALSE
GY2U012323	1591.51554831915	0.464132936505294	0.309256139481805	1.50080427597332	0.1334061923986	0.60836630755435	FALSE
GY2U012324	252.146772402304	0.0875519235479318	0.287707056014812	0.304309267769312	0.760892285115882	0.98873816121618	FALSE
GY2U012325	1156.18651822815	-0.307585811845159	0.401639552380777	-0.765825502050032	0.443780137950146	0.913705769681124	FALSE
GY2U012327	303.993217660803	0.358242240462113	0.19004677263686	1.88502143704718	0.0594269436518998	0.409938297014433	FALSE
GY2U012328	393.945574513283	-0.0652625106462279	0.249600054889822	-0.26146833451233	0.793731365771506	0.988818537213311	FALSE
GY2U012329	117.903180636417	-0.357095113997089	0.631818911597369	-0.565185858546524	0.571947354315679	0.95220945892757	FALSE
GY2U012330	109.695851142045	-2.52589740231218	1.12860039523416	-2.23807949472506	0.0252158715856817	0.262606604326705	FALSE
GY2U012331	3107.50241504972	0.0292437533184072	0.0996456035632588	0.293477607367215	0.769157113082465	0.98873816121618	FALSE
GY2U012332	20.7577820333963	-0.794698430548721	1.40675719270061	-0.564915135797606	0.572131488148143	0.95220945892757	FALSE
GY2U012333	3.86038029577759	0.903533410156505	3.70238608730232	0.244040839839815	0.807199190307303	0.990860756177809	FALSE
GY2U012335	751.086165842643	-0.378294411470463	0.165910149551732	-2.28011615017265	0.0226008006188912	0.246923469859167	FALSE
GY2U012336	270.263912186261	-0.119753474230658	0.415172161440586	-0.288442928868668	0.773007710896449	0.98873816121618	FALSE
GY2U012338	356.045701131085	0.510650137140412	0.15269818494717	3.34417948266435	0.00082526327892959	0.0315749176056693	FALSE
GY2U012339	2484.11690300279	-0.232763076807766	0.205985270736834	-1.12999864492808	0.258476795468624	0.783382112433373	FALSE
GY2U012340	64.1492191075104	0.390379056105037	0.540320445107042	0.722495436995169	0.469989929754197	0.921151229305022	FALSE
GY2U012341	349.187146712084	-0.214550979388015	0.302408378198921	-0.709474322986136	0.478030180135275	0.924278376825196	FALSE
GY2U012343	68.1621416054514	-0.00231884719317228	0.440853219137846	-0.00525990758944015	0.995803220294935	0.999259415679023	FALSE
GY2U012344	7.61978053377832	0.156137468648692	1.79364315833762	0.0870504637017118	0.930631400080083	0.997794716517054	FALSE
GY2U012345	16.0794993696521	-0.146144138034063	1.43149895254373	-0.102091683528213	0.918683902106751	0.997425617078307	FALSE
GY2U012346	7.65229660979902	0.793076848745223	2.11385213130812	0.375180854421658	0.707525967940331	0.979068403509939	FALSE
GY2U012347	3062.44944889482	0.37741586861239	0.246588720126177	1.53054798459261	0.125881145576749	0.590384294795247	FALSE
GY2U012348	12.2574894729012	0.117476843203286	1.42016385369801	0.0827206261428108	0.934073683789078	0.997794716517054	FALSE
GY2U012349	1721.58447493039	0.437962454218314	0.32142653975268	1.36255846998602	0.173021704944356	0.674793139985883	FALSE
GY2U012350	2225.90304759365	-0.0439180036850649	0.161441781252492	-0.272036168978947	0.785594208847842	0.98873816121618	FALSE
GY2U012351	715.514193835247	-0.0216507407379791	0.191466894018183	-0.113078247020203	0.909968520727376	0.997375815996246	FALSE
GY2U012352	494.30312252333	0.108916156192635	0.2407291839389	0.452442676083176	0.650950108809095	0.96972711923988	FALSE
GY2U012353	11.0142591933184	-4.17738778615952	2.72516860719151	-1.53289149711167	0.125302591261206	0.589991915219636	FALSE
GY2U012354	11.149653205685	-2.5085602547715	2.02162616367123	-1.24086257877471	0.214656518806868	0.737679151378857	FALSE
GY2U012355	521.587654679185	-0.21043039147774	0.239058268526174	-0.880247283539159	0.378725363726107	0.885465504088354	FALSE
GY2U012356	10318.2394020916	0.425341870786718	0.301975987243937	1.40852878624129	0.158974549236868	0.650547081169345	FALSE
GY2U012357	3255.48034930619	-0.154120323701722	0.189693516834529	-0.812470169110534	0.416521896986333	0.902056548422984	FALSE
GY2U012358	245.640283117318	-0.707162963205253	0.493671681311755	-1.43245600259311	0.152013361061213	0.64035348824349	FALSE
GY2U012359	207.710556482672	-0.107379113402301	0.704172010687507	-0.15248989135121	0.878800562734199	0.995077812242971	FALSE
GY2U012360	38.6162716780813	-0.461333390237131	1.32087425328671	-0.349263670700827	0.726891369735112	0.981622955238486	FALSE
GY2U012361	843.69999631441	-0.0890700914129541	0.227837098833331	-0.390937612307429	0.695843351323298	0.978519009711564	FALSE
GY2U012363	3188.58263746456	-0.392788918396433	0.412885639206519	-0.951326181146171	0.341438820461285	0.86174067425338	FALSE
GY2U012364	292.774569094534	-0.383177996835305	0.265736978864919	-1.44194458171395	0.149318008052584	0.636176097496118	FALSE
GY2U012365	126.10716612726	-0.937042241275891	1.24892726194266	-0.750277674152421	0.45308748600614	0.914296290357171	FALSE
GY2U012366	5914.13276980857	-0.148684557545331	0.165015369760905	-0.901034599145303	0.367569923902668	0.878329364461518	FALSE
GY2U012367	5470.8283695289	-0.0060892731288011	0.11122473493274	-0.0547474726056523	0.956339648378659	0.999259415679023	FALSE
GY2U012368	110.442319720199	-2.35195423064625	0.856317930723437	-2.74658995947833	0.00602183688767802	0.116115104531582	FALSE
GY2U012369	297.596445080097	-0.365769370524326	0.341460532393251	-1.07119076972292	0.284083661038078	0.811135026512905	FALSE
GY2U012370	313.735077850373	-0.0176304351653054	0.456008470763147	-0.0386625168076379	0.969159458305358	0.999259415679023	FALSE
GY2U012371	644.130173049118	-0.177843921556048	0.365250282928165	-0.486909743451246	0.626322293786745	0.964804265758637	FALSE
GY2U012372	101.826246588137	0.468770756305424	0.3995068382718	1.17337354808055	0.240646040038633	0.768031296858037	FALSE
GY2U012373	900.088070814351	0.200147205184344	0.462338873842753	0.432901528527789	0.665086309511801	0.971613219503263	FALSE
GY2U012374	409.897265974054	-0.174931065693597	0.591231210971689	-0.295875898375016	0.767324857736018	0.98873816121618	FALSE
GY2U012375	114.386957900961	0.141576991235892	0.391642129932316	0.361495815734531	0.717728832373526	0.980616243686202	FALSE
GY2U012376	658.533243510427	-0.476203144702273	0.237482194542333	-2.00521620418741	0.0449399384863882	0.353214317071833	FALSE
GY2U012378	338.270460048172	-0.529443175829851	0.805590823140708	-0.657211031483381	0.511045233345142	0.934535620247221	FALSE
GY2U012379	2858.64654806284	0.016229985369299	0.4772289246085	0.0340088048573616	0.972870129503047	0.999259415679023	FALSE
GY2U012380	894.251969003159	-0.0880079992503685	0.234616628687606	-0.375114073297643	0.707575630995671	0.979068403509939	FALSE
GY2U012381	824.369012344429	-0.13723802322134	0.260187410627613	-0.527458353539472	0.597875329912319	0.959546226906804	FALSE
GY2U012382	105.355315119682	-0.00570255853106822	0.472020808147639	-0.0120811592044997	0.990360864073761	0.999259415679023	FALSE
GY2U012383	1281.80821604953	0.215523631103328	0.165097144072862	1.3054352473124	0.191744682785527	0.704529605289987	FALSE
GY2U012384	369.416214237633	-0.150072810595762	0.300176577892243	-0.499948435849098	0.617111385819281	0.963350931380632	FALSE
GY2U012385	260.016657856814	-0.580043042562606	0.396426056585206	-1.46318092094921	0.143417879972256	0.626012018436911	FALSE
GY2U012386	357.001105164142	-0.233148801822124	0.364262535768932	-0.640057043829564	0.522135514469916	0.937751448454918	FALSE
GY2U012387	279.462711155381	-0.334996546898381	0.28240563430853	-1.18622472854913	0.235533563086149	0.76150817397638	FALSE
GY2U012388	1221.37904061272	-0.222556332200892	0.255075498300247	-0.872511604148364	0.382929340455688	0.88799906906239	FALSE
GY2U012389	528.76689922622	0.189311042099553	0.288811122176334	0.655483904750624	0.512156245839689	0.934737444921728	FALSE
GY2U012390	1377.74959829474	0.0130143143018699	0.284329493025776	0.0457719463548231	0.963492018932983	0.999259415679023	FALSE
GY2U012391	2166.54651667833	0.0395039637140216	0.330066253364053	0.119684952070668	0.904732721173476	0.997375815996246	FALSE
GY2U012392	286.677244278907	-0.19721795711076	0.3422495288697	-0.576240258860501	0.564452796867106	0.949413321640558	FALSE
GY2U012393	4192.0676656558	-0.385930763757534	0.116984705792143	-3.29898477877315	0.000970351726660791	0.0352629248416825	FALSE
GY2U012394	19.8419448856658	-0.31270943679081	1.01166057251001	-0.309105094424065	0.757241584040838	0.987633432420628	FALSE
GY2U012396	880.748522714123	-0.0119210678800533	0.193308507822606	-0.0616686146633183	0.950826734250342	0.999259415679023	FALSE
GY2U012397	512.861983575033	0.268943075901138	0.282233446755266	0.952910007630484	0.340635669069912	0.861504331004485	FALSE
GY2U012398	2157.59104185458	-0.345095869946504	0.128553569713319	-2.68445186482247	0.007264884376523	0.130402772756395	FALSE
GY2U012399	2668.69945669481	-0.336815484460862	0.202290985049024	-1.6650049154649	0.0959117751557655	0.518486171466456	FALSE
GY2U012400	3004.19965353483	0.0715518723895728	0.382260764876127	0.187180791135495	0.851518885112217	0.994734682335671	FALSE
GY2U012402	1382.32616880927	-0.0434998997553353	0.329409125724678	-0.132054325027087	0.894941322784871	0.997052281834794	FALSE
GY2U012403	6.80020219398766	4.5031698597525	2.90511816285708	1.55008147941349	0.121121960713035	0.581440251058773	FALSE
GY2U012404	607.260934970016	0.334950449392903	0.289055379267624	1.1587760457583	0.246547484031027	0.775523642215727	FALSE
GY2U012406	1276.07006886313	-0.224073751582524	0.2113751401765	-1.06007618206863	0.289109942512892	0.815846126648764	FALSE
GY2U012407	994.681638439109	1.1879970607854	0.442248585826108	2.68626536943302	0.00722556763000085	0.129969234326836	FALSE
GY2U012408	1548.96101109577	1.03742793929741	0.298323282047236	3.47752925007424	0.000506057832467443	0.0231329156377518	TRUE
GY2U012409	454.025189322535	0.107058581944666	0.390694836764356	0.274020979727555	0.784068499019334	0.98873816121618	FALSE
GY2U012410	126.503737157197	0.790241329524654	0.299835054757753	2.63558685679071	0.00839919267157144	0.142694708400473	FALSE
GY2U012412	288.990253157527	-0.0326404198282236	0.312220916540695	-0.104542707099411	0.916738678569271	0.997425617078307	FALSE
GY2U012413	2476.48603825678	-0.974345498336406	0.226557439397848	-4.30065550231347	1.70293622566152e-05	0.00197379917485151	FALSE
GY2U012414	509.417942260006	-0.193476672424633	0.259407122708054	-0.745841788786881	0.455762992839065	0.91515184962099	FALSE
GY2U012417	17.7142409578554	-0.502885364649954	1.23881636073498	-0.405940202752565	0.684786537660633	0.97536018343256	FALSE
GY2U012419	29566.0865586029	1.30175658247056	0.246230988572376	5.28672930250584	1.24522697985124e-07	4.64036541056739e-05	TRUE
GY2U012420	905.440197067765	0.0982163217954058	0.325598818055722	0.301648274959639	0.762920203015183	0.98873816121618	FALSE
GY2U012421	262.732179546966	-0.0586898336712407	0.377546222869231	-0.155450723954319	0.876465998205133	0.995077812242971	FALSE
GY2U012422	471.257163603408	0.214829210928166	0.494681089077103	0.434278195936215	0.664086435347851	0.971561012017644	FALSE
GY2U012423	1342.51604511329	-1.54406369755325	0.411674208887958	-3.75069330120092	0.000176346295423793	0.0113206900031561	TRUE
GY2U012424	773.598960559147	-0.0706116914176793	0.227448571823089	-0.310451241138597	0.756217832820557	0.987362791546194	FALSE
GY2U012425	1433.03540168106	-0.601285873081602	0.234213543272927	-2.56725492761505	0.0102507220379742	0.160180380287104	FALSE
GY2U012426	520.883430348838	-0.506798521008405	0.695040930768033	-0.729163562278819	0.465901617255302	0.918837988779923	FALSE
GY2U012427	530.228059596101	-0.30341222252292	0.489183232353376	-0.620242482685386	0.535098156117634	0.941349753064964	FALSE
GY2U012428	399.769093596975	-0.568593698980392	0.59099948752268	-0.962088311385501	0.336005245042417	0.859664174166679	FALSE
GY2U012429	195.534471363871	0.123509697061069	0.300753355894724	0.410667727027133	0.681316194565334	0.974704586379785	FALSE
GY2U012431	106.091852786233	-0.444440378061989	0.947504932502807	-0.469063920214127	0.639023947418885	0.967241052685188	FALSE
GY2U012432	167.768669052367	0.206184877668391	0.701163003679438	0.29406126191258	0.768711091353754	0.98873816121618	FALSE
GY2U012433	334.692386643327	0.376294035637744	0.312447011910393	1.20434512507248	0.228456212209057	0.754212896697769	FALSE
GY2U012434	718.147267038476	-0.393080790259063	0.374727086459423	-1.04897885544665	0.294187850243609	0.820767498256886	FALSE
GY2U012435	485.877969735556	0.0512872818379833	0.24268040666965	0.211336722819153	0.832624529318537	0.992590941336674	FALSE
GY2U012436	15.8499544220225	-0.497250320038929	0.992707274580133	-0.500903270049312	0.616439201011161	0.963350931380632	FALSE
GY2U012437	37.8066837967998	0.859759546578666	1.50723681204261	0.57042101128987	0.56839218203196	0.951458075561147	FALSE
GY2U012438	5346.77901945677	0.961344921277028	0.331293654335104	2.90179092988188	0.0037103607477818	0.0854879085194564	FALSE
GY2U012439	18.8647840834576	-0.463763317545543	1.63312250558612	-0.283973379804168	0.776430781044464	0.98873816121618	FALSE
GY2U012440	1120.42872508092	-0.021690598582264	0.25197058073581	-0.0860838535948232	0.931399758938608	0.997794716517054	FALSE
GY2U012441	119.022850034384	-0.0385442787316001	1.18737231703583	-0.0324618303615352	0.974103754935203	0.999259415679023	FALSE
GY2U012442	540.679378283876	0.159681911628093	0.224864233141834	0.710125880834828	0.477626078373451	0.924278376825196	FALSE
GY2U012443	233.229730385554	-0.292809014619034	0.278263331311097	-1.05227308693316	0.292674275650988	0.819563808881916	FALSE
GY2U012444	1380.55381738532	0.0637587841565116	0.222531938423653	0.286515205898799	0.77448354879639	0.98873816121618	FALSE
GY2U012445	4173.39032544658	0.313747323361536	0.58204682611259	0.539041378263345	0.589858303533492	0.957470242220464	FALSE
GY2U012446	405.66421814651	-0.144927650306238	0.194659018813671	-0.744520604231359	0.456561580793298	0.91515184962099	FALSE
GY2U012447	10.6858319359094	-1.25248384274601	1.75773661174818	-0.712554904059449	0.476121225461782	0.924131073296057	FALSE
GY2U012448	20.3986288866766	-1.3652083003249	1.2775586488718	-1.06860714498744	0.28524672764936	0.811972667779032	FALSE
GY2U012449	3915.29123464031	0.218061574269781	0.415150264344428	0.525259389185568	0.599402884537011	0.959636436494443	FALSE
GY2U012450	1139.15389944622	-0.403062083655795	0.425350712304221	-0.947599409137737	0.343333427095965	0.863598181552315	FALSE
GY2U012451	55.3599340465592	0.729102472544374	1.08697898847121	0.670760410529946	0.502373171545604	0.929952971084645	FALSE
GY2U012452	7.96483082236859	-1.80416015378925	3.3195441496659	-0.543496357465478	0.586788098143936	0.957017280810351	FALSE
GY2U012453	620.409407484717	0.950519693335288	1.30037573425626	0.730957728828223	0.464804972925594	0.918837988779923	FALSE
GY2U012454	7.26665383795516	-1.22926225950006	2.02613635270391	-0.606702632752029	0.544048274669194	0.943740695366541	FALSE
GY2U012455	163.301110732421	0.690219576865156	0.683094662828652	1.01043034651596	0.312289154889836	0.8381221154873	FALSE
GY2U012457	3136.13796629005	0.339497185099836	0.888494741759166	0.382103763976871	0.702384400025362	0.979068403509939	FALSE
GY2U012458	163.075639899413	0.411343493188584	0.703063684561475	0.585072877779418	0.558498714886487	0.946774621299858	FALSE
GY2U012459	15.0097282867588	0.445000140934409	1.02439274555138	0.434403838632114	0.663995210736777	0.971561012017644	FALSE
GY2U012460	1302.6518103263	1.94725866551563	0.600166418862336	3.24453119054347	0.00117644132544487	0.0404139422861242	TRUE
GY2U012461	1182.60692800502	0.155151336885547	0.190128913114057	0.816032313783192	0.41448165437747	0.900684682458319	FALSE
GY2U012462	72.1351881950378	1.31505824253741	1.16489184012031	1.12891016766123	0.258935731129857	0.78408284310131	FALSE
GY2U012463	1452.03653910375	-0.0588307169804283	0.162703402218575	-0.361582586339501	0.717663979497283	0.980616243686202	FALSE
GY2U012464	4000.35126196943	0.14276000737017	0.108928249999732	1.31058754152868	0.189997150580658	0.702824437417739	FALSE
GY2U012465	407.824013278306	-0.160036507046242	0.287269556652571	-0.557095255449548	0.577462349023671	0.954014994888567	FALSE
GY2U012466	261.099061239746	0.279297284982657	0.343427823165095	0.813263417065633	0.41606704672019	0.902056548422984	FALSE
GY2U012467	115.52365884342	1.16848314397426	1.17587893122705	0.99371041775103	0.32036386942949	0.845974118059475	FALSE
GY2U012468	1289.58433039934	-0.0629660209001332	0.199281913594277	-0.315964553754372	0.752029412903268	0.986982576317369	FALSE
GY2U012469	460.917094114554	0.352456317547016	0.213158582263993	1.65349344044006	0.0982304800063674	0.525059834196804	FALSE
GY2U012470	452.041426188915	0.206492970411099	0.292438801234557	0.706106609449123	0.480121841743417	0.924593257651747	FALSE
GY2U012471	78.3390930546623	-4.78816047216831	2.42103984826553	-1.97772889843123	0.0479592983459243	0.366980610080025	FALSE
GY2U012474	73.4621621659583	-2.59307030763753	1.1548154961941	-2.24544121219662	0.0247398222321291	0.259699958789441	FALSE
GY2U012475	15.3329453982523	0.208138878495552	1.47402156673064	0.141204771485943	0.887708176745305	0.995937229513901	FALSE
GY2U012476	1155.1764606602	-0.0679065800797018	0.323635031748581	-0.209824566002038	0.833804598942159	0.992590941336674	FALSE
GY2U012477	1133.65271097251	0.307477806699343	0.136171300899704	2.2580220991339	0.0239442817007376	0.253993116902255	FALSE
GY2U012478	5817.03917232194	-0.00184350921112876	0.106748394872701	-0.0172696668022707	0.986221484378941	0.999259415679023	FALSE
GY2U012479	1029.15989983483	-0.133605525665609	0.1476492760623	-0.904884393806545	0.36552663560792	0.877286178853602	FALSE
GY2U012480	335.749182939519	-0.203522215794159	0.597619607672015	-0.340554782978032	0.733438774534271	0.982469797175626	FALSE
GY2U012481	816.108838552374	0.0725371597904998	0.216537519348191	0.334986564955796	0.737635220915046	0.982994129878204	FALSE
GY2U012482	83.8485068991548	-0.238832133212799	0.818458782705384	-0.291807160310931	0.770434070266093	0.98873816121618	FALSE
GY2U012483	158.028952245489	0.290199331873861	0.766251273482924	0.378726067957822	0.704891293463469	0.979068403509939	FALSE
GY2U012484	475.287541008991	-0.192209466706986	0.209176565415345	-0.918886235297587	0.358155080318134	0.872583056681844	FALSE
GY2U012485	662.171231111544	-0.823030229089191	0.698449092057921	-1.17836824250741	0.238649832602611	0.766612797257357	FALSE
GY2U012486	2063.26690650756	0.356806771285804	0.333453005801244	1.07003615225613	0.284603036177769	0.811135026512905	FALSE
GY2U012487	1021.27418546551	0.00858951805956055	0.208741203687843	0.0411491258448693	0.967177010983213	0.999259415679023	FALSE
GY2U012489	671.12506024852	-0.195023844250048	0.226580409652005	-0.8607268587323	0.389388496682783	0.891420178133646	FALSE
GY2U012490	85.880161554751	-0.0177135443963077	0.499844388288375	-0.0354381179650019	0.971730390048649	0.999259415679023	FALSE
GY2U012491	143.538676004154	-0.191844963307134	0.432340350412366	-0.443735966638675	0.657233488681441	0.970644724399468	FALSE
GY2U012492	21.2183316406808	0.197407894546109	1.39647846081163	0.141361216865011	0.887584591008833	0.995937229513901	FALSE
GY2U012493	521.185179988061	-0.743250754071898	0.842542421880938	-0.882152322268384	0.377694440841115	0.885465504088354	FALSE
GY2U012495	1200.8659786107	-0.059221135521962	0.175434197639161	-0.337568936495324	0.735688054459283	0.982546334180091	FALSE
GY2U012496	1020.46006056397	-0.301395505917217	0.210495338598068	-1.4318393363224	0.152189806760759	0.64035348824349	FALSE
GY2U012497	352.19515182189	0.094433022744517	0.290309865284556	0.32528354712285	0.744966481874839	0.985771630049277	FALSE
GY2U012498	3592.22159735651	-0.643068896405938	0.282302274129214	-2.27794444231645	0.0227298879413214	0.247846729722481	FALSE
GY2U012499	614.587489009211	0.379543468544817	0.316405263374242	1.19954852993674	0.230314726323111	0.75546403341576	FALSE
GY2U012500	908.337279476116	0.0280024196879985	0.234044268342602	0.119645825494037	0.904763716941815	0.997375815996246	FALSE
GY2U012501	1673.89057100765	0.0805673925560837	0.560159347856234	0.143829417226402	0.88563517280136	0.995937229513901	FALSE
GY2U012502	2513.1810086339	0.145869817268713	0.163727837812333	0.890928624098186	0.372967462971341	0.881971065009618	FALSE
GY2U012503	984.650750595046	1.19470710012963	0.506815633824325	2.35728146567741	0.0184092873217672	0.22114366031516	FALSE
GY2U012504	326.284888533927	0.0442755702895733	0.364709661297317	0.12139949934992	0.903374613409075	0.997375815996246	FALSE
GY2U012505	28.7381965251184	2.29100100473089	1.13912406348305	2.01119533699059	0.0443048281278203	0.350771808524504	FALSE
GY2U012507	126.432898399466	1.95924779858439	0.726209857878059	2.69790856916923	0.00697766020635425	0.127675709829895	FALSE
GY2U012508	68.596922045694	0.748410847032037	1.05869428325727	0.706918757253898	0.479616966731794	0.924593257651747	FALSE
GY2U012509	1297.09399249516	0.582548940829941	0.239097678932772	2.43644749472343	0.0148323225811468	0.196054948925825	FALSE
GY2U012510	647.938999218248	0.27931122264998	0.146165864513323	1.91091964994687	0.0560149074394828	0.396288709586304	FALSE
GY2U012511	2537.53121498973	-0.435144362360213	0.159933689146251	-2.72077987247762	0.00651281146938487	0.122539932327976	FALSE
GY2U012512	2740.02556099065	0.703744658822932	0.27781140013808	2.53317415510361	0.0113034777700685	0.169522498630371	FALSE
GY2U012513	1158.35511524769	1.03735497012474	0.566139209942301	1.83233196342374	0.066901977765289	0.433749509399616	FALSE
GY2U012514	183.920242027693	1.27785145534944	0.914714264825736	1.39699521969616	0.162415008628366	0.657096548951487	FALSE
GY2U012519	574.00644403695	-0.290687686319293	0.236580118542333	-1.2287071631815	0.21918161953407	0.743791059204022	FALSE
GY2U012522	1233.19756236486	-0.286911349864183	0.195978743119839	-1.46399219270807	0.143196081549659	0.626012018436911	FALSE
GY2U012523	3295.06436623876	-0.17123340504872	0.272555741657649	-0.628250955225896	0.529839554800176	0.940218390101928	FALSE
GY2U012524	8536.92306866353	0.0733157023218362	0.313486058621377	0.233872289709654	0.815084126290907	0.991035538821301	FALSE
GY2U012525	53076.9356388631	-0.682565704494941	0.335042172320626	-2.03725310090738	0.041624685011287	0.338955616167752	FALSE
GY2U012527	4.32900202625761	-2.41824869287851	4.181983203747	-0.578254042415041	0.563092617312727	0.948745198149673	FALSE
GY2U012528	781.064366721887	0.292471603581435	0.207496380093009	1.40952629366516	0.158679604214168	0.650547081169345	FALSE
GY2U012529	1847.36995878389	0.00230646297925037	0.160618914359061	0.0143598466497807	0.988542893816467	0.999259415679023	FALSE
GY2U012530	15.7887714173271	-1.23376395641101	1.55663089807334	-0.792586063875546	0.428019030851179	0.906638866607081	FALSE
GY2U012537	1073.0582514715	0.0048965898337117	0.190419030615925	0.025714813366465	0.979484808406519	0.999259415679023	FALSE
GY2U012538	2267.52329132772	0.276888364285761	0.194548127953636	1.42323838938069	0.154667060418836	0.643694275567792	FALSE
GY2U012539	632.334545230405	-0.151751933114869	0.292206340107879	-0.519331418540898	0.60352964733774	0.960163976406461	FALSE
GY2U012540	650.375835016808	-0.321715218742779	0.131560767238976	-2.44537353722174	0.0144702185897548	0.193485559333523	FALSE
GY2U012541	6.41082047025773	-1.47581728359906	3.31599376893595	-0.445060330759495	0.656276155535423	0.970644724399468	FALSE
GY2U012542	977.102090315684	-0.227518654335236	0.224988947199992	-1.01124369515359	0.311899807198366	0.8381221154873	FALSE
GY2U012543	11514.5511866517	0.216107778719297	0.29710703919508	0.727373472216528	0.466997200648711	0.919731385136282	FALSE
GY2U012544	503.265053539016	0.178709089313446	0.317156937308709	0.563472112039903	0.573113445019614	0.952531485718301	FALSE
GY2U012545	577.932651397903	-0.194265963167579	0.279473694889494	-0.695113589292881	0.486984119136521	0.927233341134983	FALSE
GY2U012546	406.539627004823	-0.266270715826748	0.243257925925039	-1.09460242585806	0.273690852364963	0.800722490752268	FALSE
GY2U012547	380.807527186425	0.237361673770046	0.273543118845745	0.867730377468929	0.385541951934656	0.888756533905771	FALSE
GY2U012548	964.392543566545	-0.149677551633609	0.249308610632663	-0.600370565837164	0.548259299650745	0.944019355423061	FALSE
GY2U012549	1447.95882481173	-0.179989192293218	0.195329641683665	-0.921463791884232	0.356808336802347	0.871611871719772	FALSE
GY2U012550	783.136893403967	-0.371378487290626	0.131160071173779	-2.83149043734944	0.00463316189629421	0.097748524802413	FALSE
GY2U012552	456.937371860761	0.0644591592603366	0.225117364528154	0.286335793755595	0.774620945789845	0.98873816121618	FALSE
GY2U012553	6.92354307860928	1.17503453232181	1.40568872610611	0.835913748541449	0.403203427305854	0.894330317213388	FALSE
GY2U012554	61.0635351019227	-0.229077357160775	0.665454936106906	-0.344241728073941	0.730664503305228	0.981826953969402	FALSE
GY2U012556	35.6167362507003	-1.04703473210708	0.695032158789685	-1.5064550882514	0.131950388121955	0.604622708683923	FALSE
GY2U012558	1886.96316326932	0.182187576815512	0.120026427445118	1.51789552262411	0.129040738870363	0.598003878268657	FALSE
GY2U012559	223.459213382221	-0.00038207027265098	0.239145302896596	-0.0015976490778754	0.998725261009474	0.999716696305075	FALSE
GY2U012560	990.384223896575	-0.346845408262551	0.491222692460643	-0.706085882403205	0.480134730587103	0.924593257651747	FALSE
GY2U012561	2309.48581502236	-0.0579269690096565	0.136680727312288	-0.423812267821087	0.671702730549976	0.97278071010198	FALSE
GY2U012562	924.382622666776	0.0785256651479197	0.198419708391981	0.395755370191307	0.692285503744546	0.978136854949858	FALSE
GY2U012563	1043.88198550019	-0.175407808910937	0.251929090078794	-0.696258653004605	0.486266861868884	0.926794145670047	FALSE
GY2U012564	17.3002413413199	-1.04288926962603	1.09698886969978	-0.950683546963831	0.341765042796594	0.862183423637854	FALSE
GY2U012565	1000.39188538626	-0.818279065380808	0.289846020189096	-2.82315094354913	0.00475541769598143	0.0992705728452175	FALSE
GY2U012566	25.5336190523732	-1.63354716942247	1.96008267010561	-0.833407281405354	0.404615069532618	0.895071818547959	FALSE
GY2U012567	5.02238934529998	-3.06851660128112	3.48516302386822	-0.880451382120812	0.378614831812125	0.885465504088354	FALSE
GY2U012568	264.196947811508	0.126632202830859	0.349203359469833	0.362631685511603	0.716880037556761	0.980616243686202	FALSE
GY2U012570	1383.73913538571	0.360534947180436	0.151118737381893	2.3857726277141	0.0170432846661337	0.210487021431458	FALSE
GY2U012571	81.3645281396401	0.952134333383907	0.436699272469646	2.1802975031292	0.0292354160384087	0.28410062456372	FALSE
GY2U012572	755.309962856628	0.129887689521752	0.182638733997593	0.71117274347436	0.476977196679556	0.924131073296057	FALSE
GY2U012573	98.5099333938537	0.810551836906669	0.408999639798166	1.98179107763191	0.0475026284931262	0.365480277212374	FALSE
GY2U012574	430.744916330793	0.426012387743544	0.19967783200151	2.13349866368903	0.0328838411601112	0.30069238815563	FALSE
GY2U012575	707.976275830286	0.513426483609236	0.24099306441443	2.13046165812601	0.0331335180404881	0.302529549608327	FALSE
GY2U012576	1513.33709483733	0.036700762728119	0.213758366769304	0.171692754219665	0.863679082519826	0.995077812242971	FALSE
GY2U012577	1887.61510309875	-0.00612888068655677	0.197192753195466	-0.0310806588337532	0.975205214232119	0.999259415679023	FALSE
GY2U012578	205.346828208961	0.261347725325374	0.393105817279149	0.664827926318343	0.506160558628034	0.931748237782373	FALSE
GY2U012579	622.452636716822	0.0574364270017029	0.228942589777175	0.250876986486458	0.801909217636404	0.990226754698404	FALSE
GY2U012580	7.08414751989108	-2.95709772360791	3.54289810271665	-0.834655030394592	0.403911968188163	0.894393614863742	FALSE
GY2U012581	22.6136893492628	-0.368533872534344	1.35909552739664	-0.271161125252376	0.786267110754429	0.98873816121618	FALSE
GY2U012582	1248.3721795741	0.247298289922661	0.171868397208421	1.43888169052259	0.150184045932436	0.637312509308309	FALSE
GY2U012583	93.1988780934052	-0.402587237099265	0.929150307631183	-0.433285372444894	0.664807463506245	0.971613219503263	FALSE
GY2U012586	3.90453694184565	-0.0192863096323017	2.53697852965858	-0.0076020783805755	0.993934477452886	0.999259415679023	FALSE
GY2U012587	1810.89797312705	0.938485123841057	0.422934985804351	2.21898200749748	0.026487948630614	0.268831507060974	FALSE
GY2U012588	95.929359991019	0.755135581768122	0.917010927298215	0.823475009172437	0.41023792299919	0.898406175076688	FALSE
GY2U012589	762.940902929176	0.474808809472199	0.241062162790329	1.96965298898931	0.048878154247813	0.370604736632507	FALSE
GY2U012590	778.157848039813	0.235308170153862	0.334331696247228	0.703816517533709	0.481547045925215	0.92562003378	FALSE
GY2U012592	4.25305370539639	-1.72469866664048	2.29198606671814	-0.752490903712189	0.451755898063704	0.914161366075015	FALSE
GY2U012593	128.022916149709	-0.0367361434782294	0.496759704461123	-0.0739515366248963	0.941048947781422	0.998044219551655	FALSE
GY2U012594	1916.88257365035	0.236393235173037	0.334917174373497	0.705825957164602	0.480296377727098	0.924593257651747	FALSE
GY2U012595	1281.68445276892	-0.159731701992496	0.323264609573845	-0.494120597373984	0.621221012116334	0.964306475453678	FALSE
GY2U012596	698.61507904577	0.279692842513781	0.301469850319988	0.927763894853524	0.353530056439393	0.869409763798703	FALSE
GY2U012598	549.996349384386	-0.306361906211463	0.273266695999456	-1.12110956328199	0.262241228451029	0.787983755706739	FALSE
GY2U012599	1348.65903520913	-0.312059729346885	0.158572999743082	-1.96792474035605	0.0490766977106399	0.370604736632507	FALSE
GY2U012600	771.367005733216	0.434268123472129	0.232786873092435	1.86551809259318	0.0621088185765553	0.418996209381862	FALSE
GY2U012601	209.504123116069	0.50254901442327	0.416684407945113	1.20606628143731	0.227791934725783	0.753370767121431	FALSE
GY2U012602	1347.07494952441	0.526081816993407	0.379701915563747	1.38551267567963	0.16589575931205	0.66221288180721	FALSE
GY2U012603	82.9748266360803	0.203866027455301	0.541105575204468	0.376758319997472	0.706353217860519	0.979068403509939	FALSE
GY2U012604	2189.79422982702	-0.685177769562166	0.15710752855844	-4.36120264795139	1.29349495523574e-05	0.00165470824795903	FALSE
GY2U012605	816.342424526104	-0.210378381295425	0.423795413572525	-0.496414955324718	0.619601675707712	0.964306475453678	FALSE
GY2U012606	1062.53471463593	0.381874197191627	0.255606183184906	1.49399436442967	0.135177092264954	0.611400151260719	FALSE
GY2U012607	2224.46026703882	-0.0343176243829574	0.258072831841365	-0.132976509530659	0.894211958172946	0.997052281834794	FALSE
GY2U012609	737.72089926123	-0.496546172592629	0.254565916468839	-1.95056030862408	0.0511093726615001	0.378943281212558	FALSE
GY2U012610	136.476723785903	1.36002447671357	0.950688925202961	1.43056728721566	0.152554268510629	0.640952272257158	FALSE
GY2U012612	67.7143804594649	-1.52615163439553	0.78442293402282	-1.94557243063871	0.051706121368984	0.380406151290611	FALSE
GY2U012613	733.666267346307	0.492332394080484	0.361586354003886	1.36159008388683	0.173327286402972	0.674960550549691	FALSE
GY2U012614	1310.35889931489	-0.138568402518603	0.475016902639588	-0.291712572223436	0.770506395875759	0.98873816121618	FALSE
GY2U012615	5.83968085455304	3.09037963755435	2.03339708128152	1.51981118985706	0.128558435963685	0.596575178475769	FALSE
GY2U012616	8.81180317624641	1.03692220727299	1.57217342394014	0.659546963129731	0.509544599068151	0.933185204831863	FALSE
GY2U012617	465.834721068718	-0.116015866935252	0.307877195522172	-0.37682513879758	0.706303557495858	0.979068403509939	FALSE
GY2U012618	860.567058214595	0.026960911114128	0.273449204189297	0.0985956832240922	0.921459297609677	0.997425617078307	FALSE
GY2U012619	3.3595304725064	1.83423547845248	2.29503923797368	0.799217480949017	0.424164317378877	0.905494438780234	FALSE
GY2U012620	451.64323694807	0.204726372684741	0.426375997103946	0.480154544522427	0.631117505899072	0.966037620093819	FALSE
GY2U012621	729.448749378839	-0.551106493962399	0.282729164450175	-1.94923822250222	0.0512669823170812	0.37945535875622	FALSE
GY2U012622	26.3887083292813	-0.36392448193804	1.34006924661882	-0.271571400400592	0.785951592403657	0.98873816121618	FALSE
GY2U012623	3780.6074920574	-0.667119942804634	0.220956344894517	-3.01923867867706	0.00253410803520419	0.0661951504198088	FALSE
GY2U012624	2583.53672752006	0.537469970563517	0.162957769526213	3.29821629325295	0.000973011518499349	0.0352629248416825	FALSE
GY2U012625	1611.88996336366	-0.225181874956494	0.178203854049908	-1.26361955613726	0.206366610937128	0.725261183635351	FALSE
GY2U012626	329.744824719478	0.41184628209887	0.244676701202372	1.68322639660828	0.0923312726652919	0.50945784042595	FALSE
GY2U012627	285.681158756874	-0.171099361175967	0.351045717996458	-0.487399083380056	0.625975543000244	0.964746492351503	FALSE
GY2U012628	297.70107065633	0.15003785771337	0.339111042457029	0.442444624115661	0.658167493650389	0.970644724399468	FALSE
GY2U012629	209.871155683238	-0.39880774194346	0.369357622369264	-1.07973334727814	0.280260939598721	0.80784553648196	FALSE
GY2U012630	9.7447269235374	0.00988136297778876	2.37082635437089	0.00416789823496407	0.996674507975389	0.999259415679023	FALSE
GY2U012631	236.776859553216	-0.0723114818934512	0.27018941950527	-0.267632544700888	0.788982177450589	0.988818537213311	FALSE
GY2U012632	759.66506559549	-0.0571473657826846	0.143385284748179	-0.398558093900989	0.690218844660027	0.977344410636228	FALSE
GY2U012633	2722.39419138719	-0.0611464791026479	0.169225318730022	-0.361331741382031	0.717851468099123	0.980616243686202	FALSE
GY2U012635	20.7046748104645	-0.808693044423539	1.37724976782112	-0.587179655657473	0.557083054347757	0.946650459081549	FALSE
GY2U012636	20.2264236977922	-1.18251591035176	1.27927987766167	-0.924360596145093	0.35529860308832	0.870448571407743	FALSE
GY2U012641	4.45138007091502	0.315373690484496	3.02223637291793	0.104351100168914	0.916890727153762	0.997425617078307	FALSE
GY2U012643	362.990006791343	0.393758598863525	0.356412059425342	1.1047847244518	0.269252881086769	0.795096104666561	FALSE
GY2U012644	174.454937671811	0.341508462152649	0.514529787355754	0.663729235012248	0.506863624530238	0.931748237782373	FALSE
GY2U012645	433.162452955031	0.273238005798786	0.356217215992404	0.767054464331707	0.443049133961387	0.913598972015649	FALSE
GY2U012646	24.8274538013647	-0.678634242999737	0.789133969219376	-0.859973425895039	0.389803691287462	0.891516684309802	FALSE
GY2U012647	75.2351360275021	-0.212018273846177	0.588640780694836	-0.360182781756828	0.718710449987122	0.980824339915552	FALSE
GY2U012648	274.269093495949	0.198995581613219	0.510763647834495	0.389604041824254	0.696829362927313	0.978746943815633	FALSE
GY2U012649	7.14730835193969	-0.137613471102194	1.88187884606961	-0.0731255741513893	0.941706190904525	0.998044219551655	FALSE
GY2U012650	135.951248687315	-0.869348884437873	0.928652348359324	-0.936140296176256	0.349200958056484	0.866371099485505	FALSE
GY2U012651	146.386318731095	-0.0522491611761679	0.782043239620128	-0.0668110898849373	0.946732094686244	0.998217653418446	FALSE
GY2U012652	366.062123163453	-0.579253000150133	0.942701651244461	-0.614460576562543	0.538911016778738	0.941850559369159	FALSE
GY2U012653	353.424773219289	-0.124329766605949	0.249661187511028	-0.497993972733375	0.618488290412081	0.964044146658641	FALSE
GY2U012654	2644.02501157895	-0.632133054013029	0.223931598529919	-2.82288456905099	0.00475937038949281	0.0992705728452175	FALSE
GY2U012655	248.199507489936	-0.196718267335996	0.269312215833819	-0.730446878270767	0.465117072663765	0.918837988779923	FALSE
GY2U012656	6150.76864596753	0.143891377635926	0.274972571195304	0.523293567101732	0.600769976923622	0.959636436494443	FALSE
GY2U012657	322.524348769881	-0.115173610213348	0.770305191484088	-0.149516855769142	0.881145809883258	0.995485399288383	FALSE
GY2U012658	3836.24299225761	-0.238134033753833	0.164065287863104	-1.45145897011763	0.14665209934725	0.630931800173157	FALSE
GY2U012659	505.306024376734	0.0759061773105827	0.246473161145869	0.307969342210284	0.758105660660467	0.987796232520654	FALSE
GY2U012660	2906.70618013007	-0.0652101676618743	0.12584386628313	-0.518183123165979	0.604330508733567	0.960163976406461	FALSE
GY2U012661	1292.94833359067	-0.308516848152617	0.346914454046861	-0.889316788486834	0.373832851306477	0.882698743062318	FALSE
GY2U012662	160.405507625989	0.14113841306037	0.507139012988629	0.278303205719916	0.78077961548176	0.98873816121618	FALSE
GY2U012663	210.801924834981	-0.023337862666605	0.270549052000152	-0.0862611141826948	0.931258849599953	0.997794716517054	FALSE
GY2U012664	426.950782841913	-0.0752210492595911	0.274105022837606	-0.274424191431749	0.783758654267201	0.98873816121618	FALSE
GY2U012665	58.0050118395397	0.751488688022206	0.744098592402754	1.00993160811606	0.312528057875952	0.8381221154873	FALSE
GY2U012666	1286.29608208938	0.403499863475368	0.221178945670632	1.82431407407213	0.0681046038941377	0.438725712120748	FALSE
GY2U012667	7.18962416464242	-0.518971410658659	2.45437274352343	-0.211447675186303	0.832537958196134	0.992590941336674	FALSE
GY2U012668	488.526887742413	-0.108032216272779	0.14303326407269	-0.75529435039584	0.450072387763277	0.91386021122623	FALSE
GY2U012669	25.2724049601092	-2.11791404068053	1.33803000930845	-1.58285989547809	0.113453401343369	0.566341935302282	FALSE
GY2U012670	220.882754378186	0.229253120371136	0.452617910164755	0.506504747652797	0.612502357636974	0.961758304901805	FALSE
GY2U012671	657.193266279422	-0.60343847298788	0.695617876225538	-0.86748557449698	0.385676012347118	0.888756533905771	FALSE
GY2U012672	381.161306549649	-0.515046632709973	0.215881447596953	-2.38578459818166	0.0170427299609837	0.210487021431458	FALSE
GY2U012673	233.332620877681	-0.428386184163371	0.378085434184767	-1.13304069776468	0.257197162959007	0.782274096988652	FALSE
GY2U012675	6829.18987555098	-1.04819412730323	1.10343063910147	-0.949941111075891	NA	NA	FALSE
GY2U012676	459.507665672554	-0.403671560190724	0.260604201661927	-1.54898331499042	0.121385731040139	0.581747648891344	FALSE
GY2U012677	7.70387643007754	-0.494176214134557	1.7946341749074	-0.275363202731864	0.783037211641365	0.98873816121618	FALSE
GY2U012678	1533.57541887137	-0.0319416141815781	0.185441172613919	-0.172246614553497	0.863243652367356	0.995077812242971	FALSE
GY2U012679	139.243956335532	-0.0612242566203732	0.383967823361547	-0.159451529256721	0.87331314369944	0.995077812242971	FALSE
GY2U012680	4565.91477302098	0.412904373113678	0.31817858721486	1.29771263593817	0.194386099948075	0.708670039410869	FALSE
GY2U012681	172.259843761467	0.00688842467153481	0.245910262434991	0.0280119446961098	0.977652624396104	0.999259415679023	FALSE
GY2U012682	257.196894569743	-0.251400431126196	0.313086724723077	-0.802973780982115	0.421989889097313	0.904444946099793	FALSE
GY2U012683	1357.15767500603	-0.224905014744442	0.157101780775177	-1.43158794021753	0.152261783030763	0.64035348824349	FALSE
GY2U012684	175.078181467201	3.36911811399733	1.03366921898944	3.25937742181306	0.00111657019047157	0.0388900788840194	TRUE
GY2U012685	480.997928355067	-0.0919819089903844	0.28143933877523	-0.326826766260439	0.74379891363331	0.985490372300339	FALSE
GY2U012686	1738.97524507403	-0.456785138971546	0.417850599993677	-1.09317813347272	0.274315595817594	0.800834834462246	FALSE
GY2U012687	913.791232329502	-0.055995696281294	0.178168144006932	-0.314285679931174	0.75330407337599	0.98711606356348	FALSE
GY2U012688	28.0919551160986	0.280141070847739	0.991913960657742	0.282424768638176	0.777617825070303	0.98873816121618	FALSE
GY2U012689	1529.65845210003	-0.0752550370396294	0.208262239565292	-0.361347487651675	0.717839698392701	0.980616243686202	FALSE
GY2U012690	26.6388871055213	-0.387604267168995	1.40084356140758	-0.276693470882307	0.782015485700022	0.98873816121618	FALSE
GY2U012692	1765.12459303107	-0.0385301951688195	0.342233292744121	-0.112584590645386	0.910359902251948	0.997375815996246	FALSE
GY2U012693	2036.12786577851	-0.17200481177412	0.11377265572599	-1.51182910055626	0.13057734428524	0.602731566465269	FALSE
GY2U012694	6.22290515919985	1.14040047436127	1.87628691974173	0.607796420879083	0.543322503393404	0.943329415236693	FALSE
GY2U012695	249.915789347398	0.805672466704097	0.402668463223572	2.00083329162226	0.045410358404923	0.355266596939075	FALSE
GY2U012696	11.9295642360069	-0.757649040742926	1.38648082821391	-0.54645475460266	0.584753380973574	0.956812984539702	FALSE
GY2U012697	206.353378718171	0.670314196844588	0.321431338545048	2.08540399289861	0.0370326447107447	0.319805337849665	FALSE
GY2U012698	849.062639552467	-0.115517205175874	0.207989714488388	-0.555398642957045	0.57862202060084	0.954401410959116	FALSE
GY2U012699	371.97738046435	-0.100630891712422	0.248761395605563	-0.404527766325859	0.685824663969468	0.975797343107953	FALSE
GY2U012700	138.98771959958	0.0977018247867881	0.712107924769119	0.137200867155727	0.890872025502084	0.997052281834794	FALSE
GY2U012701	2345.69093050381	0.338530026498726	0.128676030378567	2.63087092058066	0.00851663761900108	0.143551821106113	FALSE
GY2U012702	297.683761531815	0.0453800426170571	0.366867827481515	0.123695890502537	0.901556065575888	0.997375815996246	FALSE
GY2U012706	18.8872093946263	-1.30884861926799	1.08789163334784	-1.20310569467308	0.228935421982845	0.754644622362296	FALSE
GY2U012707	265.223907489073	0.00883893053768855	0.383800663216253	0.0230300032929027	0.981626340125217	0.999259415679023	FALSE
GY2U012708	479.232080185363	0.0703588814271109	0.557033368529116	0.126309993982763	0.89948654556698	0.997375815996246	FALSE
GY2U012709	13.6885416493762	0.434377966040316	1.05314827231517	0.412456609823238	0.680004777717329	0.974607407850436	FALSE
GY2U012712	2.50642721911547	0.201494331849168	3.55288767307247	0.0567128348515786	0.954773949739312	0.999259415679023	FALSE
GY2U012713	2419.66799001101	-0.373581046180483	0.159690954504174	-2.33940017041303	0.019314732726166	0.227545675320197	FALSE
GY2U012714	16.2178029197708	-1.91198010698845	1.88971227009188	-1.01178371821414	0.311641476510114	0.8381221154873	FALSE
GY2U012715	1167.74817996408	0.0153088314982661	0.210991250290212	0.0725567125518676	0.94215887426058	0.998044219551655	FALSE
GY2U012716	454.315026773612	-0.00565103581612788	0.173714359696543	-0.0325306199556533	0.974048897752491	0.999259415679023	FALSE
GY2U012717	19.2709843496369	-0.908270296460361	1.678525972966	-0.541111851165118	0.588430490134929	0.957252031195519	FALSE
GY2U012718	1737.49157832777	0.0480443121478822	0.136855723878457	0.351058112779782	0.725544751607654	0.981622955238486	FALSE
GY2U012719	790.610298775844	-0.0872469322704344	0.228380935707078	-0.382023709642462	0.702443778268485	0.979068403509939	FALSE
GY2U012721	12.5576201182483	1.07047828595726	1.47594219059771	0.72528469798926	0.46827739127205	0.920024360366149	FALSE
GY2U012722	574.71334569299	-0.171570085315077	0.358306742478535	-0.478835771072198	0.632055466708937	0.966271703703927	FALSE
GY2U012723	2522.122701201	-0.608322096070353	0.187891375135623	-3.23762650431003	0.00120528489582365	0.0408320033284765	FALSE
GY2U012724	1140.09449954428	1.87048466883993	0.912571047583688	2.04968662307731	0.0403950212211113	0.334144825199765	FALSE
GY2U012725	39.7979773658382	-1.67524862749113	1.08937686484989	-1.53780448396246	0.124096426914587	0.587377027584811	FALSE
GY2U012726	1489.88499568112	0.331211918267663	0.200287220784352	1.65368472821477	0.0981915872046334	0.525037000665958	FALSE
GY2U012727	1695.93036521119	0.0528794593769682	0.127092188911293	0.416071670729321	0.677357559098668	0.97407312842403	FALSE
GY2U012728	1017.57240387001	0.206653368623747	0.257080412425951	0.803847195800151	0.421485229046199	0.90392114051634	FALSE
GY2U012729	6605.99407485881	-0.843709262343928	0.44854252839464	-1.88100170872005	0.059971686403871	0.412533968031765	FALSE
GY2U012730	279.128120479248	-0.823114530580814	0.411007289161693	-2.00267623540125	0.0452120511821497	0.3543781350546	FALSE
GY2U012731	282.222678684745	-0.614204832728251	0.263926330248862	-2.3271828625401	0.0199555347410083	0.231339991411359	FALSE
GY2U012733	41.7310722799541	0.891985827613252	0.698963415817896	1.27615524278834	0.201900646619374	0.719933028897119	FALSE
GY2U012734	863.321175162822	0.0458039857124025	0.156391577438803	0.292880131158762	0.769613776298315	0.98873816121618	FALSE
GY2U012735	769.694640252005	0.203647651955375	0.389373937384456	0.523013053527256	0.600965169388188	0.959636436494443	FALSE
GY2U012736	1274.64208673771	0.173394849512789	0.197686001053636	0.877122550856514	0.380420077227389	0.886321644795878	FALSE
GY2U012737	116.544973263791	0.178341134781786	0.614782663259814	0.290088100136319	0.771748839291678	0.98873816121618	FALSE
GY2U012739	521.536596265815	-0.113793491074219	0.6604723608498	-0.172291071995512	0.863208702916983	0.995077812242971	FALSE
GY2U012740	212.487805651154	-0.0103350085134224	0.420459890068825	-0.0245802483364838	0.980389774084018	0.999259415679023	FALSE
GY2U012741	3.4960480109295	-0.265234708222818	2.52507182418862	-0.105040460901759	0.916343703131112	0.997425617078307	FALSE
GY2U012742	257.988150974336	-0.466176022097957	0.296357719108868	-1.57301798481823	0.115714653872084	0.571307775540112	FALSE
GY2U012743	517.315461576726	0.334856431314938	0.311986385842436	1.07330462645268	0.283134460108182	0.810889580543404	FALSE
GY2U012744	456.628843869016	-0.445669708947202	0.264287294514863	-1.68630773479025	0.0917365420247311	0.508421533588083	FALSE
GY2U012745	362.056649108389	-0.168781454611596	0.251185666306756	-0.67193903654309	0.501622507631847	0.929750950938209	FALSE
GY2U012746	1258.31135143264	0.365175638853628	0.66472789261904	0.549361088813092	0.582757671882537	0.956371691824611	FALSE
GY2U012747	3.86008642771727	-1.23975912500245	2.95334491246849	-0.419781353599578	0.674645187766577	0.973100793131652	FALSE
GY2U012748	234.179349913565	-0.2110050667678	0.722494772594584	-0.29205064835286	0.770247899335256	0.98873816121618	FALSE
GY2U012750	352.233871930109	0.113080322348437	0.7833629455362	0.144352401390437	0.885222201242585	0.995937229513901	FALSE
GY2U012752	12.6668984882489	-0.227352885093598	1.22856141295614	-0.185056182536732	0.853184969202469	0.994782801120168	FALSE
GY2U012753	1068.1188356007	0.673957434912005	0.251257300564352	2.68233971071974	0.00731091776319771	0.130818113044609	FALSE
GY2U012754	68.8612412848297	0.0784622716535959	0.542312518353638	0.144680915520433	0.884962807808053	0.995937229513901	FALSE
GY2U012755	60.7621781012744	-1.59302023361984	1.30064103068872	-1.22479623203667	0.22065200501076	0.745303777319101	FALSE
GY2U012756	483.717727207671	0.380150835744714	0.375349346082073	1.01279205548847	0.311159496203448	0.837740864444715	FALSE
GY2U012757	499.319600660995	0.146591312822091	0.805049193619064	0.182089882188561	0.855512188839663	0.994908760452872	FALSE
GY2U012758	1433.86363056749	0.265046309774447	0.177343322765715	1.49453785821186	0.13503509449925	0.611400151260719	FALSE
GY2U012760	1571.16719909549	0.10350181257474	0.114319010437529	0.905377086265983	0.365265650595471	0.87719021889991	FALSE
GY2U012761	287.430796475473	1.09077458121687	0.539667592235017	2.02119711635723	0.0432593641085648	0.34651963530328	FALSE
GY2U012762	210.650307149067	0.214136945649638	0.275111846257297	0.77836323140141	0.436354908453317	0.910833216634059	FALSE
GY2U012763	6.06059254336191	2.76512307829912	2.14083273340844	1.29161098629912	0.196491897459983	0.711837777452057	FALSE
GY2U012764	475.952006443607	0.196162014154907	0.29077933021057	0.674607834101739	0.499924954391112	0.929750950938209	FALSE
GY2U012765	439.839051472232	0.383155719947087	0.230471968392456	1.66248295885874	0.096415977408127	0.52044810315592	FALSE
GY2U012766	24.4629073032879	0.598075536197647	1.20539800366	0.49616436594526	0.619778449798273	0.964306475453678	FALSE
GY2U012767	637.407380226693	0.298137804221083	0.180173651350347	1.65472477238836	0.0979803396873859	0.524704462018485	FALSE
GY2U012768	91.3480968950393	-0.138498184630712	1.1277742313906	-0.122806658261678	0.902260201644175	0.997375815996246	FALSE
GY2U012769	3732.3318130585	0.265210602823461	0.189010990725064	1.40314910686457	0.160572380149566	0.653351571328246	FALSE
GY2U012770	802.922472426027	-0.453717915261556	0.288010333856516	-1.57535290205106	0.115175009257856	0.569434838417267	FALSE
GY2U012771	131.084536518679	0.000792960495540419	0.357480117828522	0.00221819467990886	0.998230138163447	0.999560758798679	FALSE
GY2U012772	790.591457381383	0.799676206769305	0.438165675079686	1.82505443089277	0.06799281584612	0.438373305504495	FALSE
GY2U012773	34.45708039526	0.681442660285132	1.16933587638857	0.582760414731935	0.560054596573803	0.947631615286559	FALSE
GY2U012774	4472.84516397506	0.597602517480313	0.400441616078544	1.492358669742	0.135605143804297	0.611400151260719	FALSE
GY2U012775	519.998767664806	0.150414963959916	0.316063555162387	0.475901006310696	0.634144905234169	0.966435241284553	FALSE
GY2U012778	65.9721910298168	0.353478617390164	0.621086910024379	0.569129073057246	0.569268549666192	0.951760604542851	FALSE
GY2U012779	1377.14124700291	0.327116444791946	0.316928572701645	1.03214564090405	0.302003895610084	0.82999881336413	FALSE
GY2U012780	83.3532172915934	0.38941371152022	0.460100319861307	0.846366965442678	0.397348061139981	0.893218182498912	FALSE
GY2U012781	56.6486765339613	1.78771187103635	0.759907093860462	2.35254004796094	0.0186456818254618	0.222000100561202	FALSE
GY2U012782	618.609838308142	0.121626144689306	0.741842853460104	0.16395135994371	0.869769434701818	0.995077812242971	FALSE
GY2U012784	159.213826687445	0.392048861311555	0.384356187613521	1.02001443959	0.307721612619574	0.833340040470632	FALSE
GY2U012786	544.288170054186	0.297824881990817	0.642563047946286	0.463495189993734	0.64300946180603	0.967626841694919	FALSE
GY2U012787	130.269788212233	0.544320082418819	0.534404415681357	1.01855461228706	0.308414461285775	0.834018093604789	FALSE
GY2U012788	5259.82388857232	0.131069381759951	0.353816302025436	0.370444722330878	0.711051156556724	0.979724184457447	FALSE
GY2U012789	838.728793500012	1.87656620633902	1.12372251644458	1.66995515251969	0.0949282370543793	0.515078497535147	FALSE
GY2U012790	299.923201528012	-0.448240504523743	0.381140376886609	-1.17605095577973	0.239574514496472	0.767193410704002	FALSE
GY2U012791	530.069400416577	0.0822921769569847	0.378165723972516	0.217608767110171	0.827733953018996	0.992423213559844	FALSE
GY2U012792	1610.06674097283	0.291182097257669	0.383782204648237	0.758717037243968	0.448021842992975	0.91386021122623	FALSE
GY2U012793	2591.53795320857	-0.363951950098681	0.267050306313659	-1.36285913737619	0.172926909092976	0.674781032477075	FALSE
GY2U012794	316.55204710962	-0.542094553219218	0.320884774040268	-1.68937449537942	0.0911476854440074	0.507740898559618	FALSE
GY2U012795	1672.43772788379	-0.0699377034298826	0.289919038603745	-0.241231841022596	0.809375433900532	0.990860756177809	FALSE
GY2U012796	643.884908829515	-0.621381598961717	0.24479542828912	-2.53837092998249	0.0111369874682295	0.167759436889622	FALSE
GY2U012799	118.248071531341	0.1189851700184	0.652610136757165	0.182321976501376	0.855330052968271	0.994908760452872	FALSE
GY2U012800	1396.26640890366	-0.25915409096564	0.252572457316127	-1.02605839813038	0.304864058243124	0.832029881611787	FALSE
GY2U012801	8.10537489920324	-1.53964478290795	1.99388671980135	-0.772182675985398	0.440006240614147	0.911270626628936	FALSE
GY2U012802	65.7697507545407	-0.14450695701737	0.674907347630351	-0.214113770615692	0.83045833741015	0.992517423388399	FALSE
GY2U012803	965.281993801707	-0.751654102047508	0.286062549137072	-2.62758653418606	0.0085992966906386	0.144094959795627	FALSE
GY2U012804	405.436535462306	-0.0777750661103094	0.209937656600302	-0.370467439571285	0.711034232875129	0.979724184457447	FALSE
GY2U012805	1569.07038032051	0.345933156564574	0.188057012041751	1.839512139477	0.0658398940444392	0.429857960954108	FALSE
GY2U012806	518.486494972416	-0.122152142746675	0.235615090234592	-0.518439386140561	0.604151740616852	0.960163976406461	FALSE
GY2U012807	319.222874040738	-0.204709847584614	0.324262859117529	-0.6313083408372	0.527838934294662	0.939343734814671	FALSE
GY2U012808	285.399266332798	0.263094556080315	0.280641385924802	0.937475972096331	0.34851377779439	0.865954946941795	FALSE
GY2U012810	308.947302319911	0.0616848445493496	0.189535279567909	0.325453101343322	0.744838171884766	0.985771630049277	FALSE
GY2U012811	134.501483988774	-0.02742785075924	0.289312672198319	-0.0948034890792433	0.924470915472748	0.997794716517054	FALSE
GY2U012812	5033.54331879068	-0.333952505468871	0.279663158908662	-1.19412405542462	0.232429444708219	0.759338327052296	FALSE
GY2U012813	357.885337933822	-0.0851220694959973	0.332699276455184	-0.255852884331306	0.798064436759088	0.9895588652977	FALSE
GY2U012814	1623.14592500441	0.3419314562642	0.24893960475734	1.3735518564734	0.169580851843873	0.669034513764712	FALSE
GY2U012815	22570.3087480493	0.793760735470397	0.358129882226199	2.216404647767	0.0266638016761599	0.269817525580126	FALSE
GY2U012816	1463.17802859152	0.312769197951516	0.303267085476114	1.03133248852405	0.302384928014155	0.82999881336413	FALSE
GY2U012818	2674.46916575543	0.533281575979426	1.41492393012219	0.376897700736021	0.706249630192646	0.979068403509939	FALSE
GY2U012819	2791.37348600894	-0.252908164353298	1.28458955851397	-0.19687857703426	0.843922558613206	0.992834431322779	FALSE
GY2U012821	443.295654019882	0.556820868937651	0.287181748924338	1.93891454113386	0.0525117450291964	0.383371521844329	FALSE
GY2U012822	14.613297196882	0.35566416110757	1.28013007694693	0.277834391607934	0.78113948943875	0.98873816121618	FALSE
GY2U012823	901.443371625686	0.319875184519251	0.234567973406447	1.36367799863704	0.172668931496467	0.674542120262634	FALSE
GY2U012824	1224.77531357064	1.38601155775874	0.429923774440293	3.22385418104211	0.00126477785364205	0.0418548686624171	TRUE
GY2U012825	1011.06661845302	0.729376716630451	0.384261147511774	1.89812767008432	0.0576792659583904	0.402416759079661	FALSE
GY2U012826	4.31067646865912	1.48305370323747	2.18253820137809	0.679508703353302	0.49681559493168	0.929113499000921	FALSE
GY2U012827	43.6353100314358	0.143633396963028	0.77306079409697	0.185798320209485	0.852602921876124	0.994782801120168	FALSE
GY2U012828	411.079246172292	-0.342986488330778	0.416025672233818	-0.824435873125663	0.409691938720605	0.898406175076688	FALSE
GY2U012829	35.4708041377151	0.220868185066803	1.52821741922095	0.144526676825472	0.885084592526999	0.995937229513901	FALSE
GY2U012830	292.357502745096	-0.168557448140866	0.247658554901303	-0.680604181866601	0.496121980117832	0.928807066428028	FALSE
GY2U012831	957.493847081655	-0.131644245149407	0.208948211168358	-0.630032889074777	0.528673066252401	0.939776457900374	FALSE
GY2U012832	633.542664265386	0.278081245497959	0.218184265212053	1.27452474736293	0.202477507918503	0.720396313976541	FALSE
GY2U012833	85.1674737383508	0.519882295826741	0.563788166206079	0.922123462301815	0.356464180045478	0.871348225090054	FALSE
GY2U012834	1567.88887932624	-0.0113737722651951	0.166436756713263	-0.0683369015943385	0.945517449549925	0.998145887677592	FALSE
GY2U012835	547.477947053576	0.182753182719874	0.486126572832806	0.375937447021083	0.706963400388048	0.979068403509939	FALSE
GY2U012836	2.36714552678411	-1.38330467699597	5.20003559435028	-0.266018309278287	0.790225108157479	0.988818537213311	FALSE
GY2U012837	1156.96925365021	-0.595956942148769	0.340141225516807	-1.75208677290816	0.0797588883294292	0.474600534149498	FALSE
GY2U012838	653.552054418306	0.104519237933083	0.184906810794963	0.565253586299646	0.571901293250568	0.95220945892757	FALSE
GY2U012839	114.94285032877	0.166943847544065	0.562798335514202	0.296631736466556	0.766747678615743	0.98873816121618	FALSE
GY2U012840	204.753075499	-0.715107243131756	0.589524982118391	-1.21302279771435	0.225121104424185	0.749907884189541	FALSE
GY2U012841	699.419188244405	0.807660047432955	0.268078512282324	3.01277428226838	0.00258871383624197	0.0671342399105293	FALSE
GY2U012842	3974.5005331819	0.271382054295725	0.266036688786699	1.02009258773068	0.307684551800317	0.833340040470632	FALSE
GY2U012843	915.689629919592	1.86382732748274	0.752891988271569	2.47555739271654	0.0133028378860245	0.184720103015166	FALSE
GY2U012844	638.866281209068	0.0106770767403964	0.245386379854051	0.0435112851281593	0.965293968815349	0.999259415679023	FALSE
GY2U012845	1179.59734989938	0.314660169860681	0.204909729498374	1.5356038516618	0.124635568964609	0.588244196913913	FALSE
GY2U012846	1939.34677801948	-0.138123800679789	0.177649153004657	-0.777508917682077	0.436858575207061	0.911032398003889	FALSE
GY2U012848	255.449130424183	0.461447166795202	0.328301355327756	1.40555973743855	0.159854898872604	0.651970658214174	FALSE
GY2U012849	1090.01609192036	0.220580542392416	0.18617178648167	1.18482261228198	0.236087590122514	0.762436599449913	FALSE
GY2U012850	999.467315242428	0.179973463972141	0.186044027864894	0.967370283462357	0.333358960000366	0.856737525086397	FALSE
GY2U012851	1245.33753166702	-0.0222738166510935	0.249058114948463	-0.0894322060363402	0.928738429294076	0.997794716517054	FALSE
GY2U012852	1348.34238875786	0.0567500280673986	0.271070878989028	0.209354941700306	0.834171164625509	0.992666581326656	FALSE
GY2U012853	863.677513516476	0.487534442234825	0.143208103319228	3.40437748238345	0.000663150414748754	0.0276750346031061	FALSE
GY2U012854	359.88262485701	0.28511406640581	0.344651072506642	0.827254255534965	0.408092965615927	0.897691562320149	FALSE
GY2U012857	301.619667677187	0.403197298353752	0.275857195405167	1.46161602840033	0.143846459602619	0.627114956894226	FALSE
GY2U012858	1697.03777009369	0.185347517500023	0.112127674671647	1.65300420295695	0.0983300081896914	0.525264256898626	FALSE
GY2U012860	1333.40387664043	-0.112069537275477	0.221932681312774	-0.504970861490811	0.613579301960753	0.962123664285671	FALSE
GY2U012861	10.1489591750283	-0.832732611668366	3.57837806875757	-0.232712305873676	0.815984812831802	0.991035538821301	FALSE
GY2U012862	1202.7125825599	1.31753114741054	0.354476167161157	3.7168398596782	0.000201730217942114	0.0124390625754091	TRUE
GY2U012863	403.951517908442	-0.913211935379987	0.383541745105003	-2.38099749775601	0.0172658292335341	0.212317679140058	FALSE
GY2U012864	33.2789170176523	0.465253504698326	1.22345354087001	0.380278849303489	0.703738434119196	0.979068403509939	FALSE
GY2U012866	987.244247118597	-0.183585750398513	0.137283000023416	-1.33727956387316	0.181131399149561	0.688002314252555	FALSE
GY2U012867	1542.95780314792	0.161713165496453	0.145041077549201	1.11494735304622	0.26487298297712	0.788998716389465	FALSE
GY2U012868	2194.69400866124	0.0568792615531983	0.158566747795214	0.358708634339002	0.719813068437829	0.980960638563167	FALSE
GY2U012869	153.874536437029	0.243504649635618	0.672943119627251	0.36185027015433	0.717463923813618	0.980616243686202	FALSE
GY2U012870	592.087145905585	-0.338106568836582	0.241723317333346	-1.39873377780233	0.161892831131118	0.656222963170875	FALSE
GY2U012871	266.999576735748	0.378128808269006	0.274431257994011	1.37786348039573	0.168245442115361	0.666241010629681	FALSE
GY2U012872	1373.30881425406	-0.327806542864515	0.200612974822418	-1.63402463452171	0.102253678080015	0.534889395681301	FALSE
GY2U012874	1034.03724827848	-0.0885875734547026	0.16042469144551	-0.552206600221465	0.580806812861934	0.955213507251202	FALSE
GY2U012875	43.9900129891223	-0.488285211799031	0.779421089948434	-0.626471644270411	0.531005630085304	0.940637469250418	FALSE
GY2U012876	451.919741354706	-0.849053993960952	0.549447168436443	-1.54528777785332	0.122276670458533	0.583699995822937	FALSE
GY2U012877	1069.32588870378	-0.519987864832587	0.413090053982788	-1.25877604609249	0.208111234748705	0.72735829492008	FALSE
GY2U012878	601.517718745815	-0.166816969963246	0.234518135316348	-0.711317995677489	0.476887202479673	0.924131073296057	FALSE
GY2U012880	433.388710839984	-1.47623104890273	1.19682128664776	-1.23345988692897	0.21740423364361	0.741113540557591	FALSE
GY2U012881	916.397881031227	-0.303804925370647	0.148270789034192	-2.04898704154456	0.040463382073849	0.334144825199765	FALSE
GY2U012882	1164.80715353917	-0.257667196080035	0.300997043022195	-0.85604560593984	0.391972553851846	0.891612727989429	FALSE
GY2U012884	1309.80353781465	-0.261975803464024	0.266312613329764	-0.983715341862647	0.325255494312076	0.849669259905153	FALSE
GY2U012885	959.826829744164	-0.226401462478174	0.558739864192441	-0.405200124400283	0.685330413569183	0.975530196926507	FALSE
GY2U012886	917.793853934393	0.741534213144704	0.323237031073523	2.29408805879063	0.0217854411293694	0.241437976283663	FALSE
GY2U012887	113.32572133904	0.129372622357541	0.566860123140733	0.228226712510207	0.819469995793147	0.991281583265458	FALSE
GY2U012888	34.5269899479987	0.183007706652139	0.730886027712026	0.250391579142686	0.802284541124408	0.990292602806944	FALSE
GY2U012889	236.482532864884	0.310916361131639	0.374894214630905	0.829344249651187	0.406909638553952	0.896483829624677	FALSE
GY2U012890	138.607765203272	0.596264748171695	0.626103083512293	0.952342775293148	0.340923170867035	0.861504331004485	FALSE
GY2U012891	11.7124790652148	-0.112792278507971	1.4662172697548	-0.0769273973473479	0.938681302191268	0.997794716517054	FALSE
GY2U012892	32.800015685858	-0.331846772659664	0.586750803992738	-0.565566796673313	0.571688304492059	0.95220945892757	FALSE
GY2U012893	952.681549662144	0.090337303376557	0.254173301697064	0.355416177755071	0.722277830904761	0.981622955238486	FALSE
GY2U012894	2006.41981400267	-0.0062635894475067	0.132229421996264	-0.0473691055511357	0.962219051567642	0.999259415679023	FALSE
GY2U012895	1456.04047560284	0.0329385436656334	0.096572680668586	0.341075171959557	0.733046991663092	0.982469797175626	FALSE
GY2U012896	65.4796750675401	1.23919427384958	0.747093984040619	1.65868592214793	0.0971790976346659	0.522139760548325	FALSE
GY2U012897	582.980781449089	-0.363654359632978	0.26157395265705	-1.39025448038309	0.16445161510136	0.660490210607342	FALSE
GY2U012898	1882.87524684824	-0.142502905212509	0.127317535166532	-1.11927163077823	0.263024274712022	0.787983755706739	FALSE
GY2U012900	242.137483392712	0.659344342739558	0.433274762126243	1.52176955681403	0.128066832021358	0.594776926174513	FALSE
GY2U012901	1944.60779296367	0.352721035155394	0.1726225695863	2.04330775518352	0.0410219823820855	0.336797300647039	FALSE
GY2U012903	13.0148780678248	0.894436943319348	1.53480139640251	0.582770477936665	0.560047821254196	0.947631615286559	FALSE
GY2U012904	816.45668581106	-0.238567001773306	0.163781547885336	-1.45661709059147	0.145222107347608	0.628526685738612	FALSE
GY2U012905	982.527494225386	0.0313577366202734	0.204707028506699	0.153183487880326	0.878253578750231	0.995077812242971	FALSE
GY2U012906	325.834253793566	-0.289993051720752	0.425790687931132	-0.681069501847948	0.495827513825058	0.928807066428028	FALSE
GY2U012907	729.161920464789	0.39226661389556	0.184310701052902	2.12828995633286	0.03331305032564	0.303428431818343	FALSE
GY2U012908	857.188420467835	-1.33310659373636	0.284601348922452	-4.68411902748784	2.81166593535993e-06	0.000486844216807474	TRUE
GY2U012909	49.0830594858772	0.12682761388934	0.816831478966657	0.155267784304524	0.876610211975179	0.995077812242971	FALSE
GY2U012910	6147.54916825251	0.560431134616408	0.450048668898179	1.24526784178358	0.213033312338925	0.734935367272469	FALSE
GY2U012911	1450.10259269891	0.00650612352250053	0.123377524341986	0.0527334581983215	0.957944280316207	0.999259415679023	FALSE
GY2U012912	3454.64923516048	-0.119854311203279	0.27648448291588	-0.43349380746168	0.664656063906075	0.971613219503263	FALSE
GY2U012914	906.738690469549	0.837118068578762	0.289066745482513	2.89593348823794	0.00378032513685861	0.0861103239956679	FALSE
GY2U012915	1131.49293684225	1.11931298619086	0.323781483555658	3.45700122780013	0.000546222360365684	0.0243203732503599	TRUE
GY2U012916	2047.65988086196	-0.0858210766978446	0.160170174436008	-0.535811845120593	0.592088594924966	0.957879576007733	FALSE
GY2U012917	161.945658513468	0.343450281316552	0.580231155386353	0.591919751513278	0.553904326819691	0.946135145240539	FALSE
GY2U012918	27.2951563176433	2.60886121650467	1.05333931848672	2.47675290451768	0.013258365589243	0.18462624121105	FALSE
GY2U012920	423.894790956516	0.0850025700231979	0.265065512308913	0.320685136601755	0.748449012151419	0.986536944736611	FALSE
GY2U012921	883.593453246563	-0.318283930901941	0.187122908413835	-1.70093514257503	0.0889551666925589	0.499568328352885	FALSE
GY2U012922	3157.47566924091	-0.825294671942425	0.157524287117215	-5.23915827232609	1.61310650615565e-07	5.64323912826942e-05	FALSE
GY2U012923	168.558064613155	0.0264817764783979	0.291486465793044	0.0908507926992398	0.927611150155344	0.997794716517054	FALSE
GY2U012924	348.470818422499	-0.578754182690002	0.381372220490404	-1.51755726189439	0.129126047783485	0.598135555644295	FALSE
GY2U012925	162.363686444993	-0.0113851352864505	0.445125837955068	-0.0255773408678193	0.97959445952477	0.999259415679023	FALSE
GY2U012926	558.67221864452	-0.0109189192889073	0.281006337987017	-0.0388564876049585	0.969004808210154	0.999259415679023	FALSE
GY2U012927	204.49201174475	0.151240950480871	0.286308001404925	0.52824562966709	0.597328862971026	0.959546226906804	FALSE
GY2U012928	180.76283631275	-0.524802396839478	0.411180063474897	-1.27633230172775	0.20183807622498	0.719933028897119	FALSE
GY2U012929	584.045932821213	0.0380644611735317	0.414074792066985	0.0919265357437504	0.926756408247196	0.997794716517054	FALSE
GY2U012930	107.358312204023	0.221391997122513	0.650065316417474	0.340568849823598	0.73342818317906	0.982469797175626	FALSE
GY2U012931	223.845684266291	-0.262486002184655	0.249313255462819	-1.0528361265725	0.29241610441202	0.819563808881916	FALSE
GY2U012932	1444.70532758643	-0.334612678001774	0.229505947981106	-1.4579695251703	0.144848943169198	0.628498317925565	FALSE
GY2U012933	2100.20962035732	-0.0486958819481073	0.152457685167223	-0.319405885604883	0.749418748325008	0.986637965137133	FALSE
GY2U012934	3567.3512134	-0.47224242863726	0.407968161916262	-1.1575472615782	0.247048841796443	0.775523642215727	FALSE
GY2U012935	173.531009638935	1.00370541829365	0.724764469919362	1.38487116842982	0.166091864427341	0.662649899590419	FALSE
GY2U012936	30.9532154447055	1.51084382192751	1.32571898687558	1.13964108297809	0.254435862141183	0.780798343863973	FALSE
GY2U012938	349.804775199196	0.0167899111863504	0.424818609925759	0.03952254160731	0.968473781951292	0.999259415679023	FALSE
GY2U012939	20.1872612385808	0.294008277810848	1.31741141934668	0.2231711927597	0.823402271404778	0.991507049750564	FALSE
GY2U012941	14.7506346969083	-0.712923447168664	1.11840983405475	-0.637443829140868	0.523835787023391	0.937914462205449	FALSE
GY2U012942	410.010878506894	-0.120792560093142	0.240822334129461	-0.501583711202661	0.615960379711977	0.963103099619857	FALSE
GY2U012943	9937.62880354399	0.0928948641050153	0.333016631066516	0.278949624250029	0.780283484749469	0.98873816121618	FALSE
GY2U012944	541.575815711858	0.666616557459723	0.560372617069604	1.1895951678469	0.234205546008388	0.759996640335554	FALSE
GY2U012947	292.524478674401	-0.711321146654113	0.40397804846688	-1.76079158101193	0.0782736853226228	0.470998147282013	FALSE
GY2U012948	364.979124198122	0.158070204160188	0.222845872805122	0.709325248749031	0.478122663523004	0.924278376825196	FALSE
GY2U012949	618.88460139749	-0.344967105755785	0.228172032345466	-1.51187287157738	0.13056620660556	0.602731566465269	FALSE
GY2U012950	284.409472254346	0.0917782636713379	0.318508887969146	0.28814977270031	0.773232094413151	0.98873816121618	FALSE
GY2U012952	1082.40317064945	-0.353766943576755	1.18783371633654	-0.297825308973235	0.765836496858711	0.98873816121618	FALSE
GY2U012953	544.712302296142	-0.242670896910907	0.463798746483815	-0.523224563996046	0.600817989363234	0.959636436494443	FALSE
GY2U012954	578.901922237905	-0.085144129536217	0.27404849882781	-0.310690005237777	0.756036296159792	0.987351378087091	FALSE
GY2U012955	7754.52748203801	0.316640030650817	0.396332261058765	0.798925703915553	0.424333493594505	0.905494438780234	FALSE
GY2U012956	1672.75255625393	-0.445468600659458	0.168429565919755	-2.64483612616857	0.00817304879666032	0.140665062723244	FALSE
GY2U012957	261.311422884483	0.12574095770512	0.28064311352198	0.448045762203505	0.65412017028437	0.970644724399468	FALSE
GY2U012958	176.163752881739	-0.0780445039374835	0.347898033273652	-0.224331546813013	0.822499330857416	0.991289876005034	FALSE
GY2U012959	481.786268024758	0.167904312578255	0.218643205648312	0.767937480976791	0.442524328496414	0.913156038945277	FALSE
GY2U012960	880.185806546456	-0.0758992651595567	0.146547039592559	-0.517917423446952	0.604515884956525	0.960163976406461	FALSE
GY2U012961	234.223695938892	0.821078741501985	0.831353471769678	0.987640960654411	0.323328518354163	0.84792637578423	FALSE
GY2U012962	9.64742544341606	0.653965922063888	1.33679302973883	0.489205065792162	0.624696523457489	0.964674473845446	FALSE
GY2U012964	876.950580709987	-0.373609548457986	0.161905829716315	-2.30757316838195	0.0210228883023871	0.237262070407287	FALSE
GY2U012966	1278.07193324789	0.0777217244255749	0.153018468959281	0.50792381438777	0.611506773012164	0.961735460054479	FALSE
GY2U012967	1335.07340990987	0.20140712588536	0.278759198776275	0.722512931481786	0.469979177791869	0.921151229305022	FALSE
GY2U012968	121.519525473691	0.359574502049504	0.608671370525381	0.59075310497869	0.554685860251038	0.946135145240539	FALSE
GY2U012970	1231.01828657486	-0.0370565182215121	0.200692155637637	-0.184643580631124	0.853508601219458	0.994838636206764	FALSE
GY2U012971	1089.19790526694	0.219357982980039	0.169997171708339	1.29036254412742	0.196924810582526	0.71225597930346	FALSE
GY2U012972	1347.50252408062	-0.0348278774381044	0.127029835884561	-0.274170844948224	0.783953332310208	0.98873816121618	FALSE
GY2U012973	291.298750921911	-0.264714913111809	0.473795225768325	-0.558711651605473	0.576358526125465	0.953146306541845	FALSE
GY2U012974	1534.38127857926	0.0467051320458162	0.150527287767829	0.310276845736126	0.756350437302231	0.987441722174495	FALSE
GY2U012975	621.129932927867	-0.11771089373519	0.221599851634934	-0.531186699209112	0.595289409051246	0.959208112054599	FALSE
GY2U012976	529.35451111273	-0.793488470198522	0.250379652781159	-3.16914118773085	0.00152890105980339	0.0483114178223783	FALSE
GY2U012977	1468.41082390973	1.08940729212712	0.328864059873916	3.3126371198628	0.000924208091815884	0.0345244603454135	TRUE
GY2U012978	443.213658798855	-0.979842813998031	1.65417524048061	-0.592345230432383	0.553619433839401	0.946135145240539	FALSE
GY2U012979	91.563161774678	0.182567095352757	0.472852272124552	0.386097532179496	0.699424437452959	0.978871039006194	FALSE
GY2U012980	7.08602487400968	-2.42547410188858	3.1387244197009	-0.772757903390485	0.439665671216001	0.91113206787607	FALSE
GY2U012981	423.296782747289	0.552680774425533	0.349256858842199	1.58244787592058	0.113547362626416	0.566465326042618	FALSE
GY2U012982	23.6745986627173	-0.0206382096555591	0.831793813483768	-0.0248116892924714	0.980205167222515	0.999259415679023	FALSE
GY2U012983	150.683790208819	0.385897078943948	0.35949459883705	1.07344332903	0.283072252661847	0.810889580543404	FALSE
GY2U012984	1143.88144034636	-0.0891702480940415	0.287545024385632	-0.310108819599861	0.756478205592332	0.987441722174495	FALSE
GY2U012985	919.001358701917	0.0715359420719325	0.253793739212679	0.281866456965613	0.778045910561498	0.98873816121618	FALSE
GY2U012986	368.693163322588	0.186264003783472	0.331984349300771	0.561062604835991	0.574754859630471	0.952531485718301	FALSE
GY2U012987	124.372408949331	0.510764473037287	0.609657862419061	0.837788708261097	0.402149381624042	0.893885464185597	FALSE
GY2U012989	23.6167145963647	0.589974297799338	1.99399295091281	0.295875819184446	0.767324918214922	0.98873816121618	FALSE
GY2U012990	202.566211632703	-0.462071304926225	0.449092859526312	-1.02889924683639	0.303527022343767	0.830819734325399	FALSE
GY2U012991	76.6426179570273	0.0271801878489203	0.494765134272546	0.054935536007167	0.956189820973601	0.999259415679023	FALSE
GY2U012992	25.7184981759864	-0.563124501580746	0.975486485134785	-0.577275554466485	0.563753324667087	0.94912139547343	FALSE
GY2U012993	259.109493685235	0.41616673587419	0.373179146135362	1.11519290449107	0.264767766025066	0.788998716389465	FALSE
GY2U012994	780.980882630535	-0.377330856441798	0.171708675032791	-2.19750607457509	0.0279843231179753	0.276647789439638	FALSE
GY2U012995	88.9320447880415	-0.412254938572484	0.598604773663872	-0.688693035388276	0.49101645992093	0.928556071485788	FALSE
GY2U012996	30.6858274246071	0.327440831757092	0.956546019148968	0.342315816701024	0.732113233796116	0.982301585295321	FALSE
GY2U012997	621.336455990768	0.31134675535696	0.336700332110029	0.924699876016802	0.355122043944098	0.870448571407743	FALSE
GY2U012999	8.3029681987161	1.03118014493004	1.81005526113283	0.569695393876911	0.568884314710471	0.951526846306211	FALSE
GY2U013001	1224.90848519282	0.0510441494454598	0.165349243482599	0.30870506795413	0.757545888340501	0.987633432420628	FALSE
GY2U013002	267.853889125713	-0.110990606415643	0.512476251311293	-0.216577072852931	0.828537954874427	0.992431106950922	FALSE
GY2U013003	1311.68186158487	0.631263185790169	0.225545318361165	2.79883080871282	0.00512880034113289	0.104261268271453	FALSE
GY2U013004	725.939154310371	-0.0659587909182147	0.250844486961685	-0.262946942614248	0.792591474008417	0.988818537213311	FALSE
GY2U013006	69.4005243781622	0.0674769938895634	0.576545371012478	0.117036745557538	0.906830934818189	0.997375815996246	FALSE
GY2U013007	190.270355936662	-0.442077354317933	0.400613543598123	-1.10350077121058	0.269809756826008	0.79619453743477	FALSE
GY2U013008	329.507969435347	-0.133374265167494	0.305320913617549	-0.436833047521146	0.662232430260642	0.971417792189622	FALSE
GY2U013009	923.808354496097	-0.0286499166907032	0.127659847494031	-0.224423867434456	0.822427500764946	0.991289876005034	FALSE
GY2U013010	1884.46167971275	-0.732795946676667	0.14299354509209	-5.1246785035278	2.98045866155224e-07	8.51517039605475e-05	FALSE
GY2U013011	1415.02345783039	0.00726264216660406	0.471206180433803	0.015412875442164	0.987702791529818	0.999259415679023	FALSE
GY2U013012	564.312673032275	0.38334850603511	0.573713567252615	0.66818797378434	0.504013611134558	0.93075986823777	FALSE
GY2U013013	357.923575506167	0.505360504058441	0.360928784872062	1.40016680641744	0.161463373295554	0.65510180947512	FALSE
GY2U013014	918.316317728086	-0.125389088559391	0.161966493849497	-0.774166838950683	0.438832135651002	0.91113206787607	FALSE
GY2U013015	3143.5093010239	0.0088835651525835	0.177800937525323	0.0499635450534015	0.960151438852946	0.999259415679023	FALSE
GY2U013016	941.159070104148	-0.607455264154551	0.240220042953696	-2.52874513169428	0.0114471118705312	0.170631644943171	FALSE
GY2U013018	1672.48459544405	-0.0575327283260566	0.416264075210817	-0.138212091199365	0.890072799414603	0.996709428244391	FALSE
GY2U013020	14674.172125462	0.523591019881905	0.490428659982081	1.06761913119236	0.285692350280564	0.812296942861075	FALSE
GY2U013022	423.528300866122	0.618592930566331	0.233293576370291	2.65156435162398	0.00801198437049222	0.138728723312099	FALSE
GY2U013023	95.8802649181905	-0.12251744936844	0.501054918058055	-0.244519003711773	0.806828885747961	0.990860756177809	FALSE
GY2U013024	575.087895506708	-0.584934525400774	0.575605828878684	-1.01620674436231	0.309530945421625	0.836150636511638	FALSE
GY2U013026	542.710344569049	-0.110446589048541	0.401517211306486	-0.27507311253025	0.783260068135808	0.98873816121618	FALSE
GY2U013028	121.788405791803	-0.0320137219591532	0.36987317761805	-0.0865532401276534	0.931026635318736	0.997794716517054	FALSE
GY2U013029	318.786963119119	-0.292723071159984	1.47335015630599	-0.198678548956688	0.842514204955169	0.992834431322779	FALSE
GY2U013030	104.39925762806	-1.34318453428625	1.4383471800651	-0.933838890152696	0.350387005260348	0.867090233026258	FALSE
GY2U013031	2596.69172581836	-0.19315510156822	0.161675215566549	-1.19471064808145	0.232200100747929	0.758889252053575	FALSE
GY2U013032	58.7670816166817	0.112119216723329	0.800512190475296	0.140059349573127	0.888613098278664	0.996181134699683	FALSE
GY2U013033	4307.16103050803	-0.497202616845641	0.14870722554181	-3.34350005545526	0.000827286775005836	0.0315749176056693	FALSE
GY2U013034	585.135177114568	-0.899038544292165	0.196902709497306	-4.56590235140704	4.9735025868435e-06	0.000761212333425637	FALSE
GY2U013035	476.333878074089	-0.0119533756142672	0.256123706279636	-0.0466703211034145	0.962775984889111	0.999259415679023	FALSE
GY2U013036	398.045082946122	0.00727832705922707	0.328322117276464	0.0221682508616937	0.98231374350612	0.999259415679023	FALSE
GY2U013037	6735.95241176717	0.73712364722539	0.296031945441246	2.49001386024971	0.012773811369702	0.181415637530598	FALSE
GY2U013038	166.354584778538	0.487706136462865	0.354911507998202	1.37416264469321	0.169391194863262	0.668594027710348	FALSE
GY2U013039	2025.11877350529	-0.134861507155193	1.20429455889286	-0.111983821698218	NA	NA	FALSE
GY2U013040	2730.85959216216	0.0713373197690984	0.288216027349874	0.247513368444635	0.804510946781508	0.990758339123154	FALSE
GY2U013042	2204.74250547627	-0.0349066288153797	0.130450442455711	-0.267585361599911	0.789018499942807	0.988818537213311	FALSE
GY2U013043	187.720905478418	0.226757323264275	0.873193286732204	0.259687433137377	0.795104887071099	0.9895588652977	FALSE
GY2U013044	630.047547623512	0.254407097433037	0.181759556947086	1.3996903475458	0.161606065522546	0.655525597536082	FALSE
GY2U013045	587.156524341555	0.28176293951714	0.224277636090571	1.25631313236846	0.20900246246267	0.728639457298168	FALSE
GY2U013046	18.3450409857466	1.51265093485545	1.13901562685783	1.32803352226901	0.184167032866762	0.693622641712742	FALSE
GY2U013047	45.792574145311	-0.156701117527124	0.594288649111826	-0.263678462917501	0.792027692481628	0.988818537213311	FALSE
GY2U013048	235.013862944698	0.255747716417401	0.314400596267151	0.813445392451128	0.415962742962776	0.902055864696116	FALSE
GY2U013049	1333.06472035762	0.0975353722100887	0.201418581902143	0.484242175121037	0.628214008615176	0.965187640715703	FALSE
GY2U013050	2279.10952239632	-0.294477302108344	0.211861805617829	-1.38994993103921	0.164544081905198	0.660490210607342	FALSE
GY2U013053	21.8479224804492	-0.313745621061135	1.09261600979183	-0.287150854691312	0.773996814570824	0.98873816121618	FALSE
GY2U013054	1450.6084870593	-0.118798149597676	0.24833821607788	-0.478372404674199	0.632385170880134	0.966271703703927	FALSE
GY2U013055	7633.31245629714	0.957786670500618	0.460547509310882	2.0796696348087	0.0375558450892686	0.321891148260121	FALSE
GY2U013056	595.720909483074	-0.071631269237091	0.604645053979383	-0.118468296012115	0.905696614281074	0.997375815996246	FALSE
GY2U013057	333.692537972581	0.286077495294518	0.338073877778021	0.846198165841008	0.397442204975602	0.893218182498912	FALSE
GY2U013059	3240.77100305658	-0.207886740481171	0.56704416167629	-0.36661472691407	0.71390642152337	0.980355994372635	FALSE
GY2U013060	106.658979650344	-0.0247032913079698	0.504521333956807	-0.0489638190603942	0.960948129544317	0.999259415679023	FALSE
GY2U013061	935.769523412671	0.143199360185259	0.303052394851193	0.472523440230769	0.636553214659231	0.966732576973094	FALSE
GY2U013062	1358.92777576053	-0.265877386834962	0.136839683062492	-1.94298452674391	0.0520180278934437	0.381170408362873	FALSE
GY2U013063	25637.6904591513	-0.309837078295252	0.143524981221349	-2.1587675933391	0.0308682018152921	0.291217785095067	FALSE
GY2U013064	844.30360324663	0.21923509325687	0.335582029429951	0.653298073288613	0.513564134303071	0.934785247164663	FALSE
GY2U013066	610.848613490655	-0.344146237336933	0.455732255723281	-0.755150053600545	0.450158953199554	0.91386021122623	FALSE
GY2U013067	963.27462975446	0.161408059651239	0.453674278861583	0.35577961363881	0.722005617426126	0.981414661320962	FALSE
GY2U013068	2725.97408599961	0.160413186165662	0.184162134980975	0.871043258605974	0.383730533759006	0.888546374401847	FALSE
GY2U013070	58.6940099178616	-0.779420553570314	0.958880719755911	-0.812844118681123	0.416307436870922	0.902056548422984	FALSE
GY2U013072	379.166782812767	-0.191637165753522	0.301759101035018	-0.635066730700801	0.525384894150161	0.938524647130922	FALSE
GY2U013073	93.417672806526	-0.521397403491146	0.450847450244971	-1.15648298156692	0.247483656717338	0.775523642215727	FALSE
GY2U013074	1039.06184873802	0.835738456950573	0.197970370503706	4.22153302448323	2.4264639599566e-05	0.00258350591314136	FALSE
GY2U013075	492.970985171691	0.227962656504079	1.4185147985692	0.160705166230213	0.872325620263294	0.995077812242971	FALSE
GY2U013076	134.669892447175	0.0951734737738628	0.495944523596807	0.191903467516131	0.847817821242337	0.993111239091931	FALSE
GY2U013077	1013.42862160045	-0.282492119365507	0.145291785718952	-1.94430895021108	0.0518582059962031	0.380545105816316	FALSE
GY2U013078	581.067129338565	0.0173860679063049	0.195578736655661	0.0888954914199852	0.92916496669342	0.997794716517054	FALSE
GY2U013080	15746.183183077	-0.713799022573793	0.980517433516772	-0.727981979895703	0.466624617311896	0.919517092764746	FALSE
GY2U013081	653.295560423739	-0.0891999891182563	0.242964194800246	-0.367132240170584	0.713520379704554	0.980253567147817	FALSE
GY2U013082	504.580590381938	-0.232620252311805	0.223834887906442	-1.03924930777116	0.298688803921828	0.82556005753434	FALSE
GY2U013083	2471.1460996243	-0.203965898044672	0.168027911684347	-1.21388105107107	0.224793149812796	0.749252221289316	FALSE
GY2U013084	750.414635999265	-0.115287846594662	0.1882153124401	-0.612531706905373	0.540186026692658	0.942472757278152	FALSE
GY2U013085	629.308483563526	0.105444481827241	0.292854788237436	0.360057223110011	0.718804341349398	0.980874384605269	FALSE
GY2U013086	1121.8588785612	-0.357549429500668	0.211688154739991	-1.68903843457766	0.0912120647030468	0.507740898559618	FALSE
GY2U013088	1156.65663980553	-0.570782209681905	0.213261566091762	-2.67644198690874	0.00744084462662006	0.13258158526626	FALSE
GY2U013089	301.63113825002	0.180710000538449	0.320606014414693	0.563651311621081	0.57299145882148	0.952503838936949	FALSE
GY2U013090	276.389132561243	-0.385280540387235	0.222778354181217	-1.72943436000893	0.0837313848932306	0.48539851195122	FALSE
GY2U013091	1271.68069375495	-0.070734825212319	0.162642596727144	-0.434909590941829	0.663628052671171	0.971561012017644	FALSE
GY2U013092	5633.06409501397	0.246530308967298	0.251666747037158	0.979590318823084	0.327288385655991	0.851947534239164	FALSE
GY2U013093	350.785602906477	-0.370943161575223	0.427291945570787	-0.868125798813522	0.385325469165904	0.888756533905771	FALSE
GY2U013094	1229.09993193274	-0.49492008602812	0.233880705498784	-2.11612191340296	0.0343344402090854	0.307928676051773	FALSE
GY2U013096	771.085825989664	-0.201324592364284	0.251004338556861	-0.802076145463428	0.422508912815458	0.904652483572643	FALSE
GY2U013098	58.557402890141	2.67028602789966	1.29167369704378	2.06730696305969	0.0387052385577779	0.326197246488411	FALSE
GY2U013099	4890.43051407295	-0.0376830265230256	0.386516360455018	-0.0974940012336451	0.922334097859939	0.997425617078307	FALSE
GY2U013100	2796.24379755547	-0.0861436517862534	0.12535372608163	-0.687204556888538	0.491953833183187	0.928556071485788	FALSE
GY2U013101	2687.26669408407	0.662905886479123	0.369024306581705	1.7963745874077	0.0724349626745569	0.452837392475293	FALSE
GY2U013102	13.4945075391665	0.0792867638276163	0.998128342743079	0.0794354397448715	0.93668628085072	0.997794716517054	FALSE
GY2U013103	495.052078017652	-0.054508026225107	0.33800343154482	-0.161264712538515	0.871884914763734	0.995077812242971	FALSE
GY2U013104	38.2093191180062	-0.54584519197283	0.875339490294523	-0.62358113397714	0.532902703708026	0.940705790752216	FALSE
GY2U013105	1076.9668982202	-0.471243283223477	0.230925845921848	-2.04066929512497	0.0412837093133407	0.337153570771456	FALSE
GY2U013106	1259.73861843305	0.0973883977869408	0.172111168663507	0.565845892182303	0.571498546248346	0.95220945892757	FALSE
GY2U013107	189.051937085361	0.365204551510085	0.370205023805598	0.986492694658462	0.323891398341269	0.848548619082391	FALSE
GY2U013108	418.705828656105	-0.354566823084224	0.203437279133646	-1.74288028523669	0.0813545284340775	0.478488052263832	FALSE
GY2U013109	8.15740134420274	0.30463198785964	1.98855119032929	0.153192932292175	0.878246131100119	0.995077812242971	FALSE
GY2U013112	137.153624120041	-0.689276493225376	0.503204610627454	-1.36977380307765	0.170757522078597	0.670981817742513	FALSE
GY2U013113	636.137528140864	-0.063852719349657	0.394422953023186	-0.161888954129664	0.871393301403802	0.995077812242971	FALSE
GY2U013114	71.0436731679956	0.0980071462736658	0.836798685623585	0.117121534674293	0.90676374497595	0.997375815996246	FALSE
GY2U013116	66.4646535688749	0.1948028842615	0.626408472810394	0.310983795266231	0.755812940770229	0.987351378087091	FALSE
GY2U013117	1547.1977060475	-0.420828446142384	0.278949907745939	-1.50861654532492	0.131396803503145	0.603861663713379	FALSE
GY2U013118	48.09938618731	-0.16848835097517	0.789887950025284	-0.213306648075561	0.831087788464919	0.992584379275196	FALSE
GY2U013119	18.713744591956	0.530684822251274	1.05852831039328	0.501342115313011	0.616130370215136	0.963132118021874	FALSE
GY2U013120	15.9168011929768	-0.634697305517548	1.42672553190256	-0.444862933567305	0.656418810819888	0.970644724399468	FALSE
GY2U013121	286.239128342455	0.163686439652416	0.322191149859287	0.508041390099957	0.611424316752246	0.961735460054479	FALSE
GY2U013122	12666.2910648845	0.264588601182769	0.120667230300028	2.19271297207115	0.0283280655311593	0.278919988130461	FALSE
GY2U013124	358.67875068137	0.274173862312279	0.267189868421638	1.0261386928026	0.304826214229564	0.832029881611787	FALSE
GY2U013125	340.084515696918	-0.267990406043127	0.278165694255263	-0.963420046316715	0.33533677026333	0.858602377274682	FALSE
GY2U013126	32.3084992941138	-0.3295990737716	0.965519669329543	-0.341369610834002	0.732825349609709	0.982469797175626	FALSE
GY2U013127	19383.3785274191	0.202790569207724	0.15656450745522	1.29525249690275	0.195233140391325	0.709795650601927	FALSE
GY2U013128	704.953495272424	0.268056086830491	0.244631269917985	1.09575561178405	0.273185738500448	0.800365560627111	FALSE
GY2U013129	193.285441761129	0.775252216779866	0.428678587102584	1.80846965559851	0.0705334354149729	0.445072917118685	FALSE
GY2U013130	106.788517098964	-1.23182942445747	0.659467710881742	-1.86791468957662	0.0617739630127044	0.418282464042205	FALSE
GY2U013131	1289.85777716054	-0.832831605530943	0.331744665283006	-2.51045967783828	0.0120574091421084	0.174790254590337	FALSE
GY2U013132	1380.37655487691	-0.113581763062835	0.242116456325361	-0.469120376147424	0.638983595243034	0.967241052685188	FALSE
GY2U013133	233.920557303013	0.574493011106038	0.354965706802727	1.6184465149624	0.105566404499512	0.545230281991755	FALSE
GY2U013135	24.8334460504892	-1.01714724571137	1.6383215904593	-0.620847122832714	0.534700214941725	0.941349753064964	FALSE
GY2U013136	87.1505836145406	-0.935131900688288	1.17530548314599	-0.795650079148089	0.42623545013229	0.906295528508834	FALSE
GY2U013137	136.611520976927	-0.2685793372689	0.405300971861776	-0.662666403278441	0.50754423151145	0.931748237782373	FALSE
GY2U013139	698.310088720285	-0.370944825590583	0.174750532381073	-2.12271070386027	0.0337781015056978	0.305876500798031	FALSE
GY2U013140	967.184744725464	-0.229709548475554	0.141610560031217	-1.62212160184182	0.104777313697552	0.542462310904088	FALSE
GY2U013142	1980.70777190596	-0.00489383301187563	0.163544013208764	-0.0299236451145946	0.976127948216762	0.999259415679023	FALSE
GY2U013143	491.751578693956	0.288028969578142	0.349553654023303	0.823990727211624	0.409944826792625	0.898406175076688	FALSE
GY2U013145	558.866985724577	-0.185463436154891	0.221089865857938	-0.838859960564907	0.401547898541963	0.8938349196508	FALSE
GY2U013146	2467.58396289897	-0.0688582411610082	0.156593697297418	-0.439725495657888	0.660135934521119	0.970725191760122	FALSE
GY2U013147	404.324768069562	-0.866521892915529	0.236375008907244	-3.66587778006414	0.000246491635013956	0.0142490662347908	FALSE
GY2U013148	653.476079231829	0.0991792799771389	0.204364251075711	0.485306404887789	0.627459012844172	0.964991094120998	FALSE
GY2U013149	231.030974543866	0.0676547431011662	0.265463553069917	0.254855110310934	0.798835008372703	0.9895588652977	FALSE
GY2U013150	469.482223071105	0.720504176411831	0.356250879099908	2.02246287288394	0.043128555420786	0.346265675591049	FALSE
GY2U013151	496.979467772578	-0.192069460071426	0.257568484135935	-0.745702490410505	0.45584715444494	0.91515184962099	FALSE
GY2U013152	324.084916587289	-0.885925315630601	0.280456995791315	-3.15886331567855	0.00158385754546029	0.0492063890488736	FALSE
GY2U013153	4285.59363875081	0.124177000987696	0.353915630489158	0.350866111270833	0.725688796452708	0.981622955238486	FALSE
GY2U013154	612.980050469175	0.196261200367447	0.191663223961662	1.02398987302178	0.305840058199305	0.832788608823068	FALSE
GY2U013155	209.079342418703	-0.129632558355873	0.533872288723392	-0.242815671639099	0.808148194627467	0.990860756177809	FALSE
GY2U013156	1081.2765026174	-0.221634579740671	0.380911471550749	-0.581853255399115	0.560665528845317	0.947945009125079	FALSE
GY2U013157	397.508641173754	-0.393372307617158	0.416170076743741	-0.945220066505115	0.344546536927919	0.864355007200625	FALSE
GY2U013158	818.551504464525	0.117836983851499	0.287481562481342	0.409894056628925	0.681883665403929	0.974704586379785	FALSE
GY2U013159	2097.31339644645	0.0634157572781166	0.179579802557931	0.353134129645005	0.723987887298844	0.981622955238486	FALSE
GY2U013160	280.625945596782	0.321844334957878	0.255862612844551	1.25787949782805	0.208435339381429	0.727698286695816	FALSE
GY2U013161	3100.34030206656	0.105394575103754	0.193565396129725	0.544490788183646	0.586103785739088	0.956934081973958	FALSE
GY2U013162	778.174895193602	-0.613079349587261	0.180272724390438	-3.40084364764711	0.000671782393018971	0.0278190565624941	FALSE
GY2U013163	1894.38020015202	0.341649577052861	0.163112813536242	2.09456001429924	0.036210122864884	0.316690778647878	FALSE
GY2U013164	116.262537125358	0.181001257214958	0.752994949336445	0.240375127847086	0.810039458129165	0.990860756177809	FALSE
GY2U013165	753.650847238435	0.37169389045513	0.327663439522029	1.13437706384737	0.256636415811801	0.78189618209356	FALSE
GY2U013166	1410.70630359122	-0.434575876740482	0.191627277753623	-2.26781845379665	0.0233402741745095	0.250547467489398	FALSE
GY2U013167	155.660667356363	0.212942327050402	0.401919703161422	0.529813107880603	0.596241516137124	0.959208112054599	FALSE
GY2U013168	12.7721432275209	2.03418343001629	1.6031077997713	1.26889996437325	0.204476745044416	0.722581750322424	FALSE
GY2U013169	43.7424010903478	2.34579348194233	1.72275491177834	1.36165247064706	0.173307587647234	0.674960550549691	FALSE
GY2U013170	132.646905504309	0.139579275541968	0.522267570152104	0.267256256216171	0.789271864582178	0.988818537213311	FALSE
GY2U013171	105.331837114015	-0.627474321674755	0.515895160090677	-1.21628262913819	0.223877276407776	0.748213690915725	FALSE
GY2U013172	245.027281396101	0.334251786912529	0.499793196130739	0.668780186485559	0.503635707578814	0.930315010702159	FALSE
GY2U013174	1286.69625264401	-0.204503780283498	0.229426462719567	-0.891369626063877	0.37273090705874	0.8817429713324	FALSE
GY2U013175	1173.89320350932	-0.367840413878181	0.377849240008934	-0.97351105925073	0.330299366415921	0.854406308243734	FALSE
GY2U013177	1359.7878697928	0.0407300751089509	0.379089603357303	0.107441815202095	0.914438482745073	0.997425617078307	FALSE
GY2U013178	1003.94865661773	-0.199897848785437	0.323164626858824	-0.618563518936011	0.536203940933548	0.941349753064964	FALSE
GY2U013180	67.7135337973996	-0.263504713834009	0.802095853744195	-0.328520229351599	0.742518351460865	0.984853728005428	FALSE
GY2U013181	6.13155501617613	-1.1729116033277	1.75142055525867	-0.669691582530545	0.503054418705773	0.929952971084645	FALSE
GY2U013183	1809.51540545634	-0.0774850737689323	0.24116379369523	-0.321296462382135	0.747985737028353	0.986236850128654	FALSE
GY2U013184	478.831296707697	0.433155704834037	0.258672981317608	1.67453014469336	0.0940264551108139	0.514060833332338	FALSE
GY2U013185	136.374963730365	0.34719363545567	1.11095539681838	0.312518069087187	0.754646833099954	0.98711606356348	FALSE
GY2U013186	65.9636808246293	-2.29165550945899	1.86680014038762	-1.22758481739944	0.219602864111732	0.744547527018061	FALSE
GY2U013187	16.3875790769777	-3.9157549524384	2.15875037851052	-1.81389890717248	0.0696932910254981	0.443411849691118	FALSE
GY2U013188	26.2090442235548	-3.25840747076877	2.08667945665519	-1.56152755535907	0.118399327479235	0.576314821657061	FALSE
GY2U013189	16529.1054433684	0.425996231088742	0.862603068437634	0.493849658870698	0.621412359370434	0.964306475453678	FALSE
GY2U013191	5.14169508640311	1.1215089774771	2.99227912844423	0.374800922419361	0.707808528205078	0.979068403509939	FALSE
GY2U013192	1195.74337097608	0.0193452346632533	0.212471290009124	0.0910486996263004	0.92745389501683	0.997794716517054	FALSE
GY2U013193	21.2673248743165	-1.5049511541272	2.43974678409757	-0.616847274453466	0.537335466811332	0.941349753064964	FALSE
GY2U013194	722.47792795478	-0.762595364841246	0.490235433022687	-1.55556965790752	0.119810458497716	0.579477370862077	FALSE
GY2U013195	504.891615721658	0.185197061386324	0.408918538273988	0.452894755439617	0.650624527610288	0.96972711923988	FALSE
GY2U013196	1494.29691996366	-0.118064592369001	0.158007806934487	-0.747207335254979	0.454938416997621	0.915001316613818	FALSE
GY2U013197	907.77947825803	0.1431076787297	0.140982484948199	1.01507416883935	0.310070473820501	0.836150636511638	FALSE
GY2U013198	526.795013411558	-0.0741097768179828	0.14901520990254	-0.497330285052464	0.618956158557203	0.964158879477904	FALSE
GY2U013200	845.581101024723	0.172853585820791	0.134479713634189	1.28535063876612	0.198669782026449	0.714802525565115	FALSE
GY2U013201	6164.92716762381	-0.308456059223879	0.216113088920171	-1.42729003951176	0.153496310440909	0.64257207442351	FALSE
GY2U013202	303.740938829705	0.0825313780201807	0.314307489694162	0.26258164608323	0.792873048079377	0.988818537213311	FALSE
GY2U013203	679.229873254074	-0.0932284532147693	0.180977352341162	-0.515138783990073	0.606456042493537	0.960163976406461	FALSE
GY2U013204	4.33348257450821	0.185908882960271	1.51210020049939	0.122947462674016	0.902148700924941	0.997375815996246	FALSE
GY2U013205	438.662369375257	0.219757640634366	0.509006899900292	0.431738038673766	0.66593181754239	0.971930126105665	FALSE
GY2U013206	131.926415464366	0.660856134520803	0.433253482578367	1.52533369284866	0.127175888064049	0.593506120178679	FALSE
GY2U013208	12.5843863689208	2.3667649774362	1.4939298175052	1.58425446075412	0.113135824404239	0.565309010239208	FALSE
GY2U013209	773.659786293006	0.32836167883903	0.215076780394966	1.52671840370694	0.126831049066704	0.59289278513811	FALSE
GY2U013210	2761.44233321002	-0.291741422375344	0.177001366241478	-1.64824390099526	0.0993026314154143	0.52750099402635	FALSE
GY2U013211	775.208360670174	0.242054585972183	0.200610834026799	1.20658780542155	0.227590925370852	0.753370767121431	FALSE
GY2U013212	2085.50041723543	-0.554926174722492	0.171807547881509	-3.22992896159142	0.00123820979588143	0.0412945375894932	FALSE
GY2U013213	618.936267604716	-0.188796618896386	0.244908619456444	-0.770885970920118	0.440774523321311	0.912194504372176	FALSE
GY2U013214	22.1801010156344	-0.288954541701369	1.63918289020732	-0.176279622870406	0.860074269939963	0.995077812242971	FALSE
GY2U013215	164.552025397534	0.133636498920915	0.55590352321589	0.240395128542864	0.810023954359411	0.990860756177809	FALSE
GY2U013216	1762.44823498441	0.0375473243627863	0.209359664079828	0.17934364065692	0.857667882014192	0.995077812242971	FALSE
GY2U013218	634.569895437853	0.0872910373113384	0.786603779483655	0.110972054276981	0.911638507286843	0.997375815996246	FALSE
GY2U013219	60.1620632075369	0.177731601983997	0.617143535975346	0.287990704955058	0.773353853768223	0.98873816121618	FALSE
GY2U013222	464.10307730857	-0.259148316992668	0.292943282488971	-0.884636489325966	0.376352719774328	0.884202516397533	FALSE
GY2U013224	680.102001749397	0.155526311862181	0.298678024894218	0.520715616481202	0.602564893955597	0.959990482524796	FALSE
GY2U013227	597.575796414825	-0.386085987399632	0.206357873596031	-1.87095350747527	0.0613515254934029	0.417065421419988	FALSE
GY2U013228	120.892126652155	0.0800036156000934	0.418774059465567	0.19104243396115	0.848492347866921	0.993501081088439	FALSE
GY2U013229	141.114046163957	-0.139315134897653	0.663883697965908	-0.209848705917173	0.833785757484425	0.992590941336674	FALSE
GY2U013230	354.250956800305	0.00260767925466167	0.516001266908161	0.00505362955848284	0.995967804162434	0.999259415679023	FALSE
GY2U013231	33.4854696370011	0.520265635691993	0.896469390283752	0.580349581737886	0.561678897798242	0.94821378632611	FALSE
GY2U013232	68.1779967277119	0.480777052107534	0.700248471639729	0.686580651838807	0.492347024422179	0.928556071485788	FALSE
GY2U013233	5093.34772890907	0.120000698020335	0.213978991883363	0.560805978961457	0.574929810342502	0.952531485718301	FALSE
GY2U013234	256.77515334223	0.0155892069041399	0.299373723131481	0.0520727295003553	0.958470742182829	0.999259415679023	FALSE
GY2U013235	1082.94542968143	0.252139258046292	0.189903323872782	1.32772430152514	0.184269202331266	0.693771725535374	FALSE
GY2U013236	415.295667755688	-0.0864503242241583	0.507454562462777	-0.170360719203307	0.864726462054583	0.995077812242971	FALSE
GY2U013237	283.405391781179	0.269066437096036	0.489743875298813	0.549402352263962	0.582729360168256	0.956371691824611	FALSE
GY2U013238	8.70970975368263	-1.26775986078189	1.27425650046756	-0.994901623273432	0.319784113309215	0.845218374873672	FALSE
GY2U013240	97.4108344208534	-1.35047299289811	1.00955173336635	-1.33769568043329	0.180995659664599	0.687944035026731	FALSE
GY2U013241	165.007519024786	-0.637401136138207	0.358648318859021	-1.77723162948593	0.0755301374263906	0.462241205199281	FALSE
GY2U013242	2870.01998805264	-0.459318090427128	0.850693602369854	-0.539933636679016	0.589242799786843	0.957462612362976	FALSE
GY2U013243	3422.10410001509	-0.0693927081799325	0.538131776845113	-0.1289511438755	0.897396307497918	0.997203887752882	FALSE
GY2U013244	161.826378343489	0.801414897119343	0.80759603935953	0.99234624498024	0.32102865165595	0.846626637951737	FALSE
GY2U013245	483.492774031586	0.258416687864919	0.282197643665651	0.915729431713796	0.359808824209055	0.873384716028267	FALSE
GY2U013246	1848.48013363267	0.101915604219508	0.174854852174688	0.58285831334946	0.559988685418868	0.947631615286559	FALSE
GY2U013247	980.009946689323	-0.741091056410259	0.472901057258277	-1.56711651419614	0.117087459799195	0.57371326981742	FALSE
GY2U013248	522.468014169664	0.52618197627877	0.20763442380617	2.53417504974979	0.0112712410910803	0.169187053225306	FALSE
GY2U013249	141.432216186515	0.715669781835253	1.44563690439388	0.495055002857247	0.620561295380913	0.964306475453678	FALSE
GY2U013251	772.673353177687	0.276275105032434	0.298686450236007	0.924966983986503	0.354983081575375	0.870448571407743	FALSE
GY2U013252	41.9317515643542	-1.2661760475026	1.05466251082788	-1.20055091984704	0.229925449260749	0.754950627656715	FALSE
GY2U013254	387.481367364537	-0.415753911889611	0.31728405423708	-1.31035236828811	0.190076659191964	0.702824437417739	FALSE
GY2U013255	136.228805139657	0.439822933957122	0.257891381161263	1.70545805748388	0.0881090283305319	0.498046009732805	FALSE
GY2U013256	295.13827010508	0.228426579070424	0.29925435034181	0.763319159135076	0.445273078649953	0.913735452251644	FALSE
GY2U013259	4767.6550293927	0.869743725199416	0.309768058311308	2.8077256575155	0.00498927106663815	0.102381160898252	FALSE
GY2U013260	310.486024120429	0.118146619223944	0.221297042031794	0.53388250533855	0.593422826662568	0.958145588584105	FALSE
GY2U013261	107160.631326706	-0.398031040615935	0.306439229045955	-1.29889062133179	0.193981468724846	0.707495816357725	FALSE
GY2U013262	597.346321587218	-0.0156816641648255	0.241347354149778	-0.0649754964999267	0.948193509978363	0.999135305387823	FALSE
GY2U013263	619.369727858959	-0.0340840925155231	0.296289363869535	-0.115036503742103	0.908416188291687	0.997375815996246	FALSE
GY2U013264	65.6889005483361	2.51258832350236	0.859843911330167	2.92214469439625	0.00347630001062748	0.0823076447267627	FALSE
GY2U013265	117.456569814159	0.171628323315718	0.925844167880427	0.185374957546726	0.852934948982194	0.994782801120168	FALSE
GY2U013266	15.7908223054401	-1.39956615580067	1.99051800154291	-0.70311655293538	0.481983117247806	0.925632035437498	FALSE
GY2U013268	1911.40955851726	0.552653807954053	0.342227388795405	1.61487311082646	0.106338176361253	0.547343213262393	FALSE
GY2U013269	106.894796716398	0.378973157985523	0.541680387854102	0.699625030706477	0.484161506449398	0.926023750429212	FALSE
GY2U013270	5220.706618792	0.0285076548121636	0.17509952956366	0.162808288995426	0.87066938167662	0.995077812242971	FALSE
GY2U013271	3502.11593741905	0.310052277663771	0.196847326860647	1.57509010972379	0.115235646626385	0.569434838417267	FALSE
GY2U013272	239.619638954158	0.0818653638165411	0.331175633801708	0.247196216934118	0.8047563729242	0.990816185065477	FALSE
GY2U013273	648.460262590237	0.524058331749351	0.835814674522518	0.62700302797236	0.530657250321942	0.940598344020135	FALSE
GY2U013274	338.143333936336	-0.365561953588632	0.868289603589123	-0.421013855374476	0.673744964444385	0.973100613819115	FALSE
GY2U013275	617.415733546872	0.00683067378806418	0.169808798560588	0.0402256764429493	0.967913207351765	0.999259415679023	FALSE
GY2U013276	549.673806367276	-0.081558929759655	0.273872275336736	-0.297799146187307	0.765856466248738	0.98873816121618	FALSE
GY2U013278	168.625991396352	-0.279521990782504	0.792252488077277	-0.352819328420006	0.724223892481694	0.981622955238486	FALSE
GY2U013279	645.911694562968	0.109385736030395	0.226996299971096	0.481883343668258	0.629888819081004	0.965187640715703	FALSE
GY2U013281	549.619645954474	-0.13448804449798	0.329625356066024	-0.408002728015384	0.683271672093536	0.97536018343256	FALSE
GY2U013282	341.617498620413	-0.527436320653445	0.845769796548162	-0.623616878737063	0.53287922310987	0.940705790752216	FALSE
GY2U013283	74.0109156902218	-0.500449965752002	0.492881294985839	-1.01535597078477	0.309936172984088	0.836150636511638	FALSE
GY2U013284	430.938133420485	-1.11975178792897	1.46209800559971	-0.765852756546015	0.443763919129129	0.913705769681124	FALSE
GY2U013285	784.073714078203	0.216042022030944	0.206102893758826	1.04822410831237	0.294535365611262	0.820994920807641	FALSE
GY2U013286	134.093113684731	-0.263216003849176	0.575161212112334	-0.457638655573609	0.647212066965075	0.968620396370301	FALSE
GY2U013288	88.9310323243408	-0.0935419071229177	0.736371065483745	-0.127030937943586	0.898915911961179	0.997375815996246	FALSE
GY2U013289	1050.8706419253	-0.138845847259397	0.201270787514868	-0.689845997890479	0.490291038770896	0.928477151791714	FALSE
GY2U013290	1609.88602005379	0.24975994001818	0.280743544215098	0.889637340429174	0.373660649298583	0.882636192679661	FALSE
GY2U013291	37.9181447217516	-0.293042644999989	0.833948340225028	-0.351391843913157	0.725294400383263	0.981622955238486	FALSE
GY2U013292	1814.22347513857	-0.0711851609237895	0.236784588971604	-0.300632575933082	0.763694687928876	0.98873816121618	FALSE
GY2U013293	757.615937766905	-0.0143553215205895	0.297969710505788	-0.0481771167150583	0.961575087222232	0.999259415679023	FALSE
GY2U013294	867.273511946713	-0.880885433644476	0.207758950955815	-4.23993974551699	2.23579793193276e-05	0.00244114956364276	FALSE
GY2U013295	3768.88007993236	0.254372488264952	0.657022991674957	0.387159188472958	0.698638361538128	0.978871039006194	FALSE
GY2U013296	737.060728429304	-0.00985149180318471	0.319918331760238	-0.0307937708632711	0.97543400819682	0.999259415679023	FALSE
GY2U013297	35211.2701101437	0.692769420945945	1.09135884338036	0.634776934413407	0.525573908700387	0.938524647130922	FALSE
GY2U013298	1095.35260295784	-0.579498004593293	0.253977384764953	-2.28169136055007	0.0225075685055085	0.246920168844057	FALSE
GY2U013299	400.700628169262	-0.369122775130792	0.253555169665216	-1.45578879585917	0.145451013984531	0.628857253554617	FALSE
GY2U013300	179625.933522957	-1.81247135663878	1.30007927599209	-1.39412372007521	0.163280247433575	0.658886535194526	FALSE
GY2U013301	2455.87283745426	-0.536032861080315	0.187829712365359	-2.85382357418323	0.00431965129499799	0.0946898497427821	FALSE
GY2U013302	733.962807515633	-0.371020098275984	0.199191973789483	-1.86262574348552	0.062514939819564	0.420521218880041	FALSE
GY2U013303	1244.15409243897	-0.788855537579643	0.440926117432308	-1.78908780040854	0.0736006765716073	0.457272512437168	FALSE
GY2U013304	1770.20681175818	1.02587984746625	0.486454225938991	2.10889286753758	0.0349538300013813	0.311261586433079	FALSE
GY2U013305	1507.57826610922	0.161921956179064	0.132759291925391	1.21966571100772	0.22259162512061	0.747749996281584	FALSE
GY2U013306	587.104973688832	0.130691490587872	0.217219589093609	0.601656098942124	0.547403078351843	0.944019355423061	FALSE
GY2U013307	378.420141933641	-0.357041241065221	0.373546525863807	-0.955814647826216	0.339165886592268	0.861504331004485	FALSE
GY2U013308	7255.23435350994	-0.423468971969543	0.588596808019639	-0.719455094216911	0.471860561228519	0.922265013633908	FALSE
GY2U013309	853.005898838321	0.323065490013538	0.145978822708007	2.2130983386525	0.026890866629092	0.270677178952376	FALSE
GY2U013310	717.669163564902	0.0262475086705784	0.223189639740619	0.11760182372749	0.906383159850284	0.997375815996246	FALSE
GY2U013311	71.3316191527855	-0.34940524708653	0.533746368720685	-0.654627867397029	0.512707377393637	0.934785247164663	FALSE
GY2U013312	309.153843761248	0.26306488402829	0.287650898946784	0.914528287557888	0.360439321001133	0.873801561391801	FALSE
GY2U013313	1468.87699864269	0.107965723434442	0.122989278318757	0.87784662948117	0.380026955609836	0.886074819513576	FALSE
GY2U013314	5.23456456288818	-2.24977630531045	4.54273843508131	-0.495246719013481	0.620425976052101	0.964306475453678	FALSE
GY2U013316	899.67577027703	-0.099688684015761	0.261495970331892	-0.381224551526494	0.703036632737825	0.979068403509939	FALSE
GY2U013317	3292.92661186459	0.370138792448344	0.17405577997863	2.12655272059214	0.0334572643951147	0.303994115560539	FALSE
GY2U013318	130.718608933064	-0.915865299987089	0.36208477128764	-2.52942231381371	0.0114250463384137	0.170599428861574	FALSE
GY2U013319	47.7640634798441	1.33774600343084	1.88822328785352	0.70846812028865	0.478654602714048	0.924278376825196	FALSE
GY2U013320	1454.99494084117	0.185245294350536	0.213760342266519	0.866602721470054	0.386159721886509	0.888756533905771	FALSE
GY2U013322	679.162695856115	0.194983530687719	0.148691726205933	1.3113273728336	0.189747184275261	0.702824437417739	FALSE
GY2U013323	471.028554745775	0.0807992384165279	0.261514401617038	0.308966687558762	0.757346867329293	0.987633432420628	FALSE
GY2U013325	1259.00259715672	-0.187411972649855	0.198030570030336	-0.946378999066386	0.343955312955243	0.86427469578991	FALSE
GY2U013326	445.608943383552	-0.242778357863485	0.551295922360566	-0.440377568591374	0.659663668526652	0.970644724399468	FALSE
GY2U013327	1069.10327040646	0.207121274245456	0.178972172089362	1.15728200550664	0.247157162900163	0.775523642215727	FALSE
GY2U013328	511.049007235018	-0.571839582619843	0.391835504907225	-1.45938684845631	0.144458663697231	0.628026987851365	FALSE
GY2U013329	175.227966509431	-0.603390711888485	0.538344087669061	-1.12082722873593	0.262361411534677	0.787983755706739	FALSE
GY2U013330	312.593386074145	-0.184756593335855	0.345649931971601	-0.534519397362516	0.592982232827936	0.958145588584105	FALSE
GY2U013331	4.40234363525544	-0.975655993021437	2.21311980536795	-0.44085096100761	0.659320897435434	0.970644724399468	FALSE
GY2U013332	21.5020460962976	-0.433367931758008	0.829122729377665	-0.522682488855771	0.601195226149317	0.959636436494443	FALSE
GY2U013334	1075.21562435259	-0.0443744295890055	0.163679341423654	-0.271105865914688	0.786309610126247	0.98873816121618	FALSE
GY2U013337	278.833408647758	0.702899625879326	0.573569956458232	1.22548194507902	0.220393688660235	0.7450132056429	FALSE
GY2U013338	172.621677565606	0.15936755970167	0.314632794766042	0.506519226071695	0.612492196293757	0.961758304901805	FALSE
GY2U013339	11516.5542252585	0.156924214204933	0.236792843688418	0.662706742993553	0.507518390356593	0.931748237782373	FALSE
GY2U013340	896.156203233126	-0.0869685201820199	0.197411495513855	-0.440544356120923	0.65954289387321	0.970644724399468	FALSE
GY2U013341	948.513518169806	1.03430461633109	0.562462108568145	1.83888763451837	0.0659317149355365	0.429897853718131	FALSE
GY2U013342	1172.44224935267	1.18523747521461	0.416219722290232	2.84762449192193	0.00440468628677997	0.0955995448975944	FALSE
GY2U013343	87.8068641698083	0.246934713760991	0.974573055879234	0.253377324841197	0.799976648228941	0.989901854939303	FALSE
GY2U013344	137715.19983716	0.937442801852888	0.160673275792406	5.83446623111169	5.39630352183962e-09	4.02188847701629e-06	FALSE
GY2U013345	1406.39373869477	0.701401290272145	0.137068068419612	5.11717497998818	3.10145869714768e-07	8.60166442783627e-05	FALSE
GY2U013346	4204.18508189041	0.0426958643229653	0.368328479604395	0.115917901240825	0.907717608197693	0.997375815996246	FALSE
GY2U013347	1378.70122680216	0.428914531315966	0.287392042114164	1.49243704926799	0.135584608497092	0.611400151260719	FALSE
GY2U013348	185.16385852174	0.172416975035371	0.448613064329529	0.384333379352327	0.700731371084071	0.978871039006194	FALSE
GY2U013349	609.03522767379	-0.470698804823378	0.355665998408383	-1.32342930426234	0.185692651925363	0.696356880791458	FALSE
GY2U013350	899.586731295115	0.061010879685448	0.280148277446793	0.217780670441693	0.827600005852319	0.992423213559844	FALSE
GY2U013351	378.545607562876	0.412394536877807	0.196425789274013	2.09949283341058	0.0357734789109615	0.314637750380555	FALSE
GY2U013352	1040.41292206951	-0.707263794965563	0.446363019776411	-1.58450356241393	0.113079171610016	0.565296926141411	FALSE
GY2U013353	136.408093652076	-1.02027385700332	1.28493154294285	-0.794029738476657	0.427178118991158	0.906295528508834	FALSE
GY2U013354	891.141303745714	-0.229786674266043	0.235027868514124	-0.977699690333675	0.328222874982687	0.852871990746282	FALSE
GY2U013355	1674.43487815612	-0.0280690625386687	0.267863719350407	-0.104788594016161	0.916543560874798	0.997425617078307	FALSE
GY2U013356	650.105318699943	-0.279859325577805	0.177605582615006	-1.57573495977574	0.115086897055757	0.569434838417267	FALSE
GY2U013357	32.6305629554883	3.21589703867998	2.23099854747913	1.44146083927921	0.149454533074774	0.636351119217034	FALSE
GY2U013358	42.6222149060956	0.579179376450195	0.935598135348427	0.619047168402598	0.535885285932411	0.941349753064964	FALSE
GY2U013359	34.6909376341729	0.369090457593828	0.754739733307981	0.489030113700422	0.624820377378285	0.964674473845446	FALSE
GY2U013360	780.541012571306	-0.146254476380464	0.371581284359824	-0.393600222983342	0.693876216569896	0.978519009711564	FALSE
GY2U013361	398.341010633845	-0.266364098849325	0.328210825043527	-0.811564026914714	0.417041839884706	0.902301050019391	FALSE
GY2U013362	29.7917185105984	0.271624775999744	1.45909649662547	0.186159569725475	0.852319628377532	0.994782801120168	FALSE
GY2U013363	421.605657619866	-1.67466628233047	0.59082547455787	-2.83445171957703	0.00459043937178401	0.0973364042132442	FALSE
GY2U013364	399.628880436284	-0.0178953682462067	0.309624457181525	-0.0577970112862083	0.953910318849412	0.999259415679023	FALSE
GY2U013365	26.9168408694052	-0.656747622250079	1.18792494528063	-0.552852791634013	0.580364215765665	0.954959534050725	FALSE
GY2U013366	742.195551102103	0.0958418810620183	0.304565772581209	0.314683689666616	0.753001829327439	0.98711606356348	FALSE
GY2U013367	877.177396135813	0.149453080121945	0.278092717944144	0.537421767915415	0.590976310438502	0.957698317350404	FALSE
GY2U013368	1356.82977119742	-0.301813967859921	0.157281008498231	-1.91894730801726	0.0549910026616099	0.393226801474047	FALSE
GY2U013370	77.4942806732852	-0.167206500686768	0.543142759163318	-0.307850004194736	0.758196470205064	0.987839468895281	FALSE
GY2U013371	9801.18356835528	0.559250198640312	0.33673402531966	1.66080691759444	0.0967522314006626	0.520968693449817	FALSE
GY2U013372	262.235749806927	-0.0613995409753755	0.372015879116678	-0.165045484405568	0.868908181553724	0.995077812242971	FALSE
GY2U013374	60.8430833019713	-0.65604110145882	0.730937233643783	-0.897534112728668	0.369433979063032	0.878706433897391	FALSE
GY2U013375	1301.41936582782	-0.0939954460641629	0.403641069739776	-0.232868885529317	0.815863220029292	0.991035538821301	FALSE
GY2U013376	1251.67191786627	0.0149807142254559	0.17087161110366	0.0876723414070681	0.930137103311832	0.997794716517054	FALSE
GY2U013377	1484.90265213131	-0.476976810845978	0.267933515837197	-1.78020584455661	0.0750422792636081	0.460901021546675	FALSE
GY2U013378	1332.52727460036	0.220876958719211	0.162573517681297	1.35862815709143	0.174264448092436	0.676765104032747	FALSE
GY2U013379	79.3960225649528	2.30885966690467	0.51018950531339	4.52549423862889	6.02545230394689e-06	0.000882806011916731	TRUE
GY2U013380	253.716759904501	-0.774443085657267	0.340633596975732	-2.27353699850236	0.0229938391532991	0.248838630533998	FALSE
GY2U013381	70.7859859090185	0.858290001714308	0.474995065192538	1.80694509187459	0.0707708408694694	0.445428565511058	FALSE
GY2U013382	1453.62161045293	0.269114370407419	0.147453575556294	1.82507863503573	0.067989163760023	0.438373305504495	FALSE
GY2U013383	490.518642144992	-0.0597784568021372	0.164904568749216	-0.362503339086057	0.716975928746069	0.980616243686202	FALSE
GY2U013384	9.94085830805176	-0.785626108313239	2.34030356798085	-0.335694103560699	0.737101552739229	0.98283023268212	FALSE
GY2U013388	25.9221539342888	-0.831715013315302	0.770628983651602	-1.07926775524877	0.280468382827499	0.808167594289626	FALSE
GY2U013389	327.800628784508	-0.600204478703539	0.255990691006491	-2.34463400346195	0.0190457651241161	0.225005172817091	FALSE
GY2U013390	2102.37855906457	-1.29162692137276	0.189803027112175	-6.80509126237169	1.00985198913298e-11	1.57371661797433e-08	TRUE
GY2U013391	815.143806017751	1.47809970633581	1.00947249009971	1.46422980401359	0.143131169432536	0.626012018436911	FALSE
GY2U013392	53.6275891728364	-0.368875607466356	0.82791825323261	-0.445545929234052	0.65592527588125	0.970644724399468	FALSE
GY2U013393	387.060432116301	0.211933224844237	0.46766680543923	0.453171408317489	0.650425318967829	0.96972711923988	FALSE
GY2U013394	1998.89163538586	-0.0749265003111151	0.144921843143759	-0.51701316161698	0.605146971124676	0.960163976406461	FALSE
GY2U013395	825.793946884126	0.127634445363456	0.281475113415241	0.453448419701551	0.650225877198874	0.96972711923988	FALSE
GY2U013396	1295.3407729472	-0.0287381046451752	0.249017709219913	-0.115405867057415	0.908123428796927	0.997375815996246	FALSE
GY2U013397	118.251170614884	-0.473979122490872	0.479524083101743	-0.988436533625162	0.322938902627632	0.84762190611589	FALSE
GY2U013398	144.00751952227	0.41934011889182	0.594531726596944	0.705328412483707	0.480605882781766	0.924744196053994	FALSE
GY2U013399	846.263450493386	0.261848706074696	0.232559653346205	1.12594210692639	0.260190024908046	0.785934344841184	FALSE
GY2U013400	10170.7919440924	0.339372431164469	0.137144694340593	2.47455749415761	0.0133401347042035	0.185013421601502	FALSE
GY2U013403	4167.10723994473	0.587076760791093	0.343641891825546	1.70839695263094	0.0875627123257612	0.496362438719642	FALSE
GY2U013404	718.883514461956	-0.0110158386419586	0.190124672159062	-0.0579400796165082	0.953796357812029	0.999259415679023	FALSE
GY2U013407	94.9794703406962	0.475028480863956	0.481153456443031	0.987270224297348	0.323510183576548	0.848082515196388	FALSE
GY2U013408	37.3515846190044	1.63499613036046	1.36519787079223	1.1976257547279	0.231062745031148	0.757048466231641	FALSE
GY2U013409	13603.2684501665	1.76285318927026	0.738878327451368	2.38585044895134	0.0170396787543291	0.210487021431458	FALSE
GY2U013410	186.071169984414	1.34122205810531	0.806796131012019	1.66240516848156	0.0964315633017812	0.52044810315592	FALSE
GY2U013412	946.834648022913	-0.31987817242979	0.244948857269748	-1.30589779432009	0.191587316784049	0.704471427149597	FALSE
GY2U013415	7.47625384131442	0.204895591003429	1.83053331869487	0.111932183321042	0.910877178341635	0.997375815996246	FALSE
GY2U013419	720.325936416993	-0.0237973564482743	0.253137863364228	-0.0940094703020914	0.925101633842607	0.997794716517054	FALSE
GY2U013420	356.633999571587	-0.00309547373839145	0.450111530752358	-0.00687712606077295	0.994512890545463	0.999259415679023	FALSE
GY2U013421	131.305069802764	-0.860401083240213	1.07449032380243	-0.800752751495618	0.423274797001844	0.905494438780234	FALSE
GY2U013422	39.2219953421653	-1.0495032315611	1.24837343459554	-0.840696543579627	0.400517957419927	0.8938349196508	FALSE
GY2U013423	12.6047200048123	1.40429349580457	1.51876171023687	0.924630563398618	0.355158109299964	0.870448571407743	FALSE
GY2U013424	1016.4025375463	-0.248964422956751	0.25094893781838	-0.992091957515814	0.32115266939989	0.846732324443455	FALSE
GY2U013425	8654.35431181543	0.122883220688468	0.10959720976049	1.12122581365906	0.262191754492405	0.787983755706739	FALSE
GY2U013426	71.0684809527003	-1.30933198075685	2.35236105429713	-0.556603323441806	0.577798482585397	0.954067678832337	FALSE
GY2U013427	274.918041288348	-0.223842336123707	0.697090117144532	-0.321109610677921	0.748127327406408	0.986236850128654	FALSE
GY2U013428	1692.55989079101	0.114351500138645	0.208811782158708	0.547629539657546	0.583946301995678	0.95669611091413	FALSE
GY2U013429	4477.93902608224	-0.430049466815314	0.404914575111014	-1.06207455411406	0.28820184083652	0.814568170753442	FALSE
GY2U013430	2405.89619461826	0.0266168707637789	0.175136410469327	0.151977939324276	0.879204335386387	0.995077812242971	FALSE
GY2U013431	17.8944187683235	-0.166713993283721	1.31537390706283	-0.126742664111367	0.899144077028967	0.997375815996246	FALSE
GY2U013432	2856.15151129899	-0.299894138482845	0.205012996759685	-1.46280549634801	0.143520608694081	0.626012018436911	FALSE
GY2U013433	306.189019202275	0.409355478568305	0.346128934605575	1.18266760632069	0.236940907245307	0.764229079738627	FALSE
GY2U013434	386.895797782951	0.00966615641649469	0.446872921033463	0.0216306604440032	0.982742575751933	0.999259415679023	FALSE
GY2U013435	2593.60619796762	0.61962101971655	0.341432162534191	1.81477050995306	0.0695591841184279	0.443339572176418	FALSE
GY2U013436	6.63329233339835	0.1890246959082	2.2834266747858	0.0827811543043886	0.93402555437403	0.997794716517054	FALSE
GY2U013439	216.874237945474	-0.0406741513018822	0.44256624188473	-0.0919052278562089	0.92677333781545	0.997794716517054	FALSE
GY2U013440	58.0398218239781	1.78841578023729	1.14239349254077	1.56549892126898	0.117465970123088	0.574556206221588	FALSE
GY2U013442	384.266649238192	-0.233807949481112	0.540940993010773	-0.432224498608956	0.665578255394863	0.971903418809463	FALSE
GY2U013443	359.945115723237	-0.0250688812528092	0.260172541825039	-0.0963548308247973	0.923238764920855	0.997638320424121	FALSE
GY2U013445	417.909615055704	-0.320608146606882	0.24229724836817	-1.32320176463465	0.185768289339595	0.696356880791458	FALSE
GY2U013446	598.664742701329	-0.0500119799248038	0.185322513872888	-0.269864566801133	0.787264447698031	0.98873816121618	FALSE
GY2U013450	243.181944834312	-0.495575210471429	1.91958953102806	-0.258167281317698	0.796277807909093	0.9895588652977	FALSE
GY2U013453	373.695177625832	0.79510466543585	0.650157803201943	1.22294104834251	0.2213519631213	0.746638203822377	FALSE
GY2U013454	146.726243116576	-0.914140024335357	0.6339504655039	-1.4419738987158	0.149309737072292	0.636176097496118	FALSE
GY2U013455	2768.760304003	0.496705134018878	0.35757035873304	1.38911160247965	0.164798816168786	0.660505332421166	FALSE
GY2U013456	702.445094302367	0.0770660479754813	0.195440657003094	0.394319427478497	0.693345221789966	0.978296468180393	FALSE
GY2U013457	123.677512378414	0.0467330114140636	1.4502819305231	0.0322233976928939	0.974293897205186	0.999259415679023	FALSE
GY2U013458	79.0568288334139	0.21713215220929	0.620603451190856	0.349872614779441	0.726434299928402	0.981622955238486	FALSE
GY2U013459	1314.64103237814	0.0975825526166817	0.205330554776213	0.475246135301371	0.634611546972112	0.966435241284553	FALSE
GY2U013460	142.615284566854	0.150088271637507	0.553080802641095	0.271367711409976	0.786108233168345	0.98873816121618	FALSE
GY2U013461	6.72578630693756	-6.3175208728586	4.07262012482759	-1.55121781045711	0.120849495341057	0.581094543937279	FALSE
GY2U013463	94.8333413142371	1.23486917203999	0.594159366247525	2.07834672343707	0.0376774359194029	0.322240242267618	FALSE
GY2U013464	871.081502844599	-0.26119664219291	0.166169070519467	-1.57187280025323	0.115980053724737	0.571803782335658	FALSE
GY2U013465	2449.47079169205	-0.147279714316283	0.327560104147664	-0.449626534035689	0.652979752298559	0.970616237152897	FALSE
GY2U013466	13695.6404327503	-0.0623410818451117	0.323412721225657	-0.192760141310626	0.847146820618944	0.993111239091931	FALSE
GY2U013467	4778.27730740265	-0.284653837048412	0.165993897901769	-1.71484518796506	0.0863736141931265	0.492553724051422	FALSE
GY2U013468	1116.51447985667	0.408476186086674	0.253487316214292	1.61142652889724	0.107086788898931	0.54944080673615	FALSE
GY2U013469	2437.63558237442	0.223511820145956	0.167200967737527	1.33678544550547	0.181292681376915	0.688186026355352	FALSE
GY2U013470	403.23731544406	-0.199378233288556	0.293083805700153	-0.680277208808101	0.496328952766526	0.929026846667566	FALSE
GY2U013471	264.925303585622	-0.216897902311349	0.35007853893477	-0.619569262861221	0.53554140831384	0.941349753064964	FALSE
GY2U013472	359.018648673776	-0.129063110086329	0.606481104562044	-0.21280648171146	0.831477907869854	0.992590941336674	FALSE
GY2U013474	137.468134896183	-0.0390643293260103	0.476901623910976	-0.08191276222893	0.934716085754545	0.997794716517054	FALSE
GY2U013475	1172.04714978275	0.142544988614995	0.169044418293814	0.843239842248085	0.399094319833341	0.8938349196508	FALSE
GY2U013476	76.5751440971657	-0.0184667500720245	0.992799345196253	-0.0186006871996618	0.985159654625545	0.999259415679023	FALSE
GY2U013477	228.137659033624	-0.391320717404599	0.452433557137869	-0.864924166722127	0.387080412339042	0.889812582582252	FALSE
GY2U013478	20.1192103015274	-0.0966780872634778	0.852506130696236	-0.113404565412945	0.909709820387099	0.997375815996246	FALSE
GY2U013479	191.971068010104	-0.942323773695278	1.20205252255697	-0.783928951532664	0.433081800702459	0.909567290816166	FALSE
GY2U013480	41.5548719242374	-0.808772417157749	0.89989406401512	-0.898741806951358	0.36879020298695	0.878329364461518	FALSE
GY2U013481	7.55041667309417	-2.71263306620101	2.83866892874797	-0.955600365625397	0.339274176728288	0.861504331004485	FALSE
GY2U013483	271.193541650247	-0.301831704814365	0.33997109662536	-0.887815781430903	0.374639852493082	0.883627389231051	FALSE
GY2U013484	651.100862292467	-0.204561455784496	0.311337197489027	-0.657041488888283	0.511154239612527	0.934535620247221	FALSE
GY2U013485	405.084726499997	-0.290229499453452	0.200745520249536	-1.44575828687326	0.148245009599589	0.634827867738236	FALSE
GY2U013486	263.087660001803	-0.0168910757133308	0.477754828316979	-0.0353551125225343	0.971796577332949	0.999259415679023	FALSE
GY2U013488	549.999416340799	0.383732549102122	0.803775603044405	0.477412536096748	0.633068389152724	0.966431412134294	FALSE
GY2U013489	4.33816070851433	-1.40043429804091	1.9525556473702	-0.717231439691405	0.473231303021619	0.92340705707417	FALSE
GY2U013490	184.759519370828	3.44236861382459	0.815290833840106	4.22225845176091	2.41866540682723e-05	0.00258350591314136	TRUE
GY2U013492	1602.23379306635	0.111582376176142	0.198946957242225	0.560864954774285	0.574889602267564	0.952531485718301	FALSE
GY2U013493	783.920270416036	0.107937998034588	0.222818476714126	0.484421218681393	0.628086962620944	0.965187640715703	FALSE
GY2U013494	64.4758815014905	-0.0184733071506054	0.579808359750735	-0.0318610569163702	0.974582854939784	0.999259415679023	FALSE
GY2U013495	436.587466841716	0.377192242266606	0.296388075314685	1.27262961529788	0.203149504415993	0.720678365104377	FALSE
GY2U013496	288.308323245126	-0.124759450225905	0.291975875130474	-0.42729369394014	0.669165425336666	0.972410957123323	FALSE
GY2U013497	12313.8428140097	-0.368118031783735	0.182763326289496	-2.01417887963276	0.0439907562843891	0.349601086799721	FALSE
GY2U013498	1191.79254046116	-0.0948591108264002	0.222625181270383	-0.426093356937874	0.670039820624218	0.972410957123323	FALSE
GY2U013499	736.718744037443	-0.107279785849831	0.204422104985543	-0.524795426881146	0.599725410958417	0.959636436494443	FALSE
GY2U013500	504.150638655007	0.000290674256432152	0.25077344225806	0.00115911100399951	0.999075163432744	0.999832281041319	FALSE
GY2U013501	6871.80515633966	1.14011143922955	0.339787881497671	3.35536227544172	0.000792611120892334	0.0310913955019139	TRUE
GY2U013502	29.9147182643154	0.804787655122296	0.834952447251645	0.963872443001228	0.33510988123865	0.858406094469956	FALSE
GY2U013503	310.885125853537	0.613616424959984	0.641413899609197	0.956662188539802	0.338737788838431	0.861494220947768	FALSE
GY2U013504	177.449977867414	-0.611105326472059	0.432298641609438	-1.41361842867914	0.157473967384575	0.648275395990968	FALSE
GY2U013505	238.22260935179	0.137633460229186	0.334302186957384	0.411703738709705	0.680556584328008	0.974607407850436	FALSE
GY2U013506	226.988689858358	-0.0368873993549351	0.272255477373791	-0.135488180846738	0.892225908409315	0.997052281834794	FALSE
GY2U013507	1468.27561113117	-0.157564849578249	0.275324596404258	-0.572287589398288	0.567127156193865	0.951325607312554	FALSE
GY2U013508	90.4605252896788	-0.209006322586889	0.58490883343194	-0.357331451741887	0.720843687052606	0.981059391141091	FALSE
GY2U013509	732.266088238221	0.158456858172653	0.271974961319776	0.582615610656696	0.560152094158971	0.947703039683486	FALSE
GY2U013510	8.11330027553678	0.317541939024774	1.85776273306019	0.170927069089014	0.864281111816304	0.995077812242971	FALSE
GY2U013511	310.53324117041	-0.0910446658424241	0.274816516091922	-0.331292555255198	0.74042351415432	0.984237674259818	FALSE
GY2U013512	271.928889111969	-0.227717991697029	0.398920999113625	-0.570834807400468	0.568111625876367	0.951458075561147	FALSE
GY2U013513	46.3861651259975	-0.173312443410645	1.10129602169874	-0.157371351567502	0.874952190243058	0.995077812242971	FALSE
GY2U013514	828.768896060261	0.348760234938317	0.194119388539175	1.79662751651381	0.0723947730094819	0.452751258273819	FALSE
GY2U013515	694.894610908403	-0.153160814575078	0.125399169778669	-1.22138619295015	0.22193983237428	0.746857598460916	FALSE
GY2U013516	156.607226190201	-0.976258452069843	0.90989599949255	-1.07293410743019	0.283300681543399	0.810889580543404	FALSE
GY2U013517	142.659743026673	-0.58049064924796	0.425029275855552	-1.36576627122797	0.172012336067763	0.673027449925867	FALSE
GY2U013518	1757.37938681345	-0.0837138862108789	0.195695122065416	-0.42777707143306	0.668813431630612	0.972410957123323	FALSE
GY2U013519	1080.43036250347	-0.559024170560653	0.196223402004027	-2.84891692250438	0.00438683338555601	0.0955995448975944	FALSE
GY2U013520	3367.97720880032	-0.358999818383227	0.131825825615767	-2.72328898155058	0.00646354924065642	0.121890166208286	FALSE
GY2U013521	75.7220693464941	-0.0290323592422624	0.75029680415175	-0.0386944994055853	0.969133958965228	0.999259415679023	FALSE
GY2U013523	747.658216192651	-0.603611981563044	0.224199495790639	-2.69229856844418	0.0070961386892874	0.128472191139843	FALSE
GY2U013524	560.465817197828	-0.582898486595052	0.136257571126906	-4.27791631521275	1.88650912191342e-05	0.00211363002404183	FALSE
GY2U013527	1418.78538092235	-0.472842058416528	0.205549638015684	-2.30037894000304	0.0214267609011744	0.239427254481253	FALSE
GY2U013528	456.549070092222	0.131220821724942	0.342117493907221	0.383554843180652	0.701308414517947	0.979068403509939	FALSE
GY2U013529	166.08239663066	0.318007111601088	0.847903438883084	0.375051093105588	0.707622468555441	0.979068403509939	FALSE
GY2U013530	709.438964055796	0.319458299887827	0.211187090385838	1.51267910980817	0.130361188434048	0.602602514291862	FALSE
GY2U013531	667.825804940637	-0.4891399803745	0.373025140878501	-1.31127885702969	0.18976356884982	0.702824437417739	FALSE
GY2U013532	202.061954295022	0.0388246278927646	0.813462422850383	0.0477276230618283	NA	NA	FALSE
GY2U013533	108.659234390327	-1.42702761017669	0.990861824697057	-1.44018830336206	0.149814131517127	0.636806934681577	FALSE
GY2U013534	143.712547257601	-0.128438679459528	0.378014366866441	-0.339771952384306	0.734028271388489	0.982469797175626	FALSE
GY2U013535	1362.29341032665	0.24370513102557	0.263768240700172	0.923936598199449	0.355519326843145	0.870740434454234	FALSE
GY2U013536	3862.16532505026	0.0456788559087205	0.504375074050845	0.0905652524456744	0.927838042960891	0.997794716517054	FALSE
GY2U013537	555.220247524526	-0.0544422759943108	0.209866718532608	-0.259413576268654	0.795316155818031	0.9895588652977	FALSE
GY2U013538	38.657965370467	0.310796001736504	1.00728166840483	0.308549248422927	0.75766443205264	0.987633432420628	FALSE
GY2U013539	4275.92260081638	0.58243327078018	0.401027017862526	1.4523541927039	0.146403146201052	0.630405107304303	FALSE
GY2U013540	396.988136392918	-0.204727372913737	0.335893821856663	-0.609500263452601	0.542192898175835	0.942910688904348	FALSE
GY2U013541	953.029044989786	0.245770511025698	0.287652654721305	0.854400287957763	0.392883236443695	0.892154987782362	FALSE
GY2U013542	301.660487479403	-0.214861834126035	0.331489499593822	-0.64817086028157	0.516874446753332	0.936437040910035	FALSE
GY2U013543	37.6908781390329	0.194952656707327	0.879336513823799	0.221704266390092	0.824544108665267	0.991536335551523	FALSE
GY2U013544	59.1446511641462	-0.620592948598343	1.72200714519094	-0.360389299389074	0.718556027630292	0.980824339915552	FALSE
GY2U013545	165.49773125637	0.199390157334277	0.617492291755841	0.322903071012126	0.746768650468054	0.986119123725738	FALSE
GY2U013546	61.0492746112278	-0.234024400327985	1.89636653195116	-0.123406734080673	0.90178502481083	0.997375815996246	FALSE
GY2U013548	569.518309068391	-0.187365459612333	0.265641565913169	-0.70533185937316	0.480603738219277	0.924744196053994	FALSE
GY2U013550	149.005171812792	-0.214416195220825	0.351912621100085	-0.609288165200091	0.542333450188124	0.942974969393706	FALSE
GY2U013551	804.692962132479	1.06504061027497	0.683979070783437	1.55712456092416	0.119440914767874	0.578868012708761	FALSE
GY2U013552	52.8904403680661	-2.90329277926585	1.39049658355482	-2.08795391056881	0.0368019924102972	0.318938197116944	FALSE
GY2U013554	198.234946837927	-0.0758025502226558	0.310619129749648	-0.244036966698577	0.807202189961522	0.990860756177809	FALSE
GY2U013555	6432.85732851669	0.106390907142752	0.22928721564323	0.46400714860743	0.642642623981853	0.967502503689381	FALSE
GY2U013556	1722.66201546933	0.00426954078150067	0.145295680409465	0.0293851872916556	0.976557386532947	0.999259415679023	FALSE
GY2U013557	76.9421156097703	0.0656185268042021	0.626447023348786	0.104747128421852	0.916576464555452	0.997425617078307	FALSE
GY2U013558	5.80995202295381	-1.33347739523759	1.09482172365753	-1.21798587516402	0.223229340393529	0.748068578581145	FALSE
GY2U013559	104.263992869453	1.92518015571759	1.34175435667834	1.43482310762425	0.151337511378554	0.639444816379385	FALSE
GY2U013560	1414.55509311583	-0.110117058910671	0.248609491697558	-0.442931837231027	0.657815038338114	0.970644724399468	FALSE
GY2U013561	7.29034095750837	-1.87339840639592	2.82038921261934	-0.664233999340844	0.506540555992534	0.931748237782373	FALSE
GY2U013562	2057.90442312647	-0.0457408702978167	0.168597015806165	-0.271302965115378	0.786158026132248	0.98873816121618	FALSE
GY2U013563	167.032009365386	0.221320649510623	0.539239630634824	0.410430978988083	0.681489825105441	0.974704586379785	FALSE
GY2U013564	210.162671840686	0.0949701661650959	0.274894144708034	0.345479043454942	0.729734262442718	0.981622955238486	FALSE
GY2U013565	37.6881295310415	-0.554699817628386	1.12301493716641	-0.493938058409093	0.621349925381399	0.964306475453678	FALSE
GY2U013566	807.712984182662	0.253938061516364	0.194115856229612	1.30817784002143	0.190812996463182	0.704180061436354	FALSE
GY2U013567	18.529353193378	0.0509092810011401	0.876195281324645	0.0581026651092832	0.953666851531373	0.999259415679023	FALSE
GY2U013568	8.41697135238247	0.12663988854821	2.13852080452655	0.0592184505664638	0.952778114004172	0.999259415679023	FALSE
GY2U013569	1413.72289392902	-0.854346354444218	0.220891954198497	-3.86771151327897	0.000109861525212118	0.00815258123457198	FALSE
GY2U013570	731.472576786865	-0.1705640884175	0.226462123176875	-0.753168282734343	0.451348796208517	0.91386021122623	FALSE
GY2U013571	1677.65337878056	-0.740620477819964	0.215473419217419	-3.43717791507572	0.000587809355368874	0.025902899665124	FALSE
GY2U013572	35.7175441454231	-0.0689368751352476	0.920251618500218	-0.0749108980080878	0.94028560556624	0.997794716517054	FALSE
GY2U013574	70.207890379073	0.383755687714696	1.04237267808699	0.368155934803455	0.712756965251126	0.980253567147817	FALSE
GY2U013575	556.03145357586	-0.272194150501475	0.426073843183133	-0.638842667430495	0.522925288229618	0.937751448454918	FALSE
GY2U013576	2422.36314162083	-0.137941708252013	0.138034478517059	-0.999327919618036	0.317635864713074	0.842687073243056	FALSE
GY2U013577	4499.22669602561	0.217615206922782	0.208358056833146	1.04442904791078	0.296286930091078	0.82303525451649	FALSE
GY2U013578	165.929778126018	1.33746227528528	0.996002015993132	1.34283089171428	0.179326738059964	0.68525198191949	FALSE
GY2U013579	62155.4301906403	0.472448154572542	0.228378921497204	2.06870297606833	0.0385739677744443	0.326105731501138	FALSE
GY2U013580	1495.80420991681	0.0903977874072211	0.313416871451919	0.28842667910138	0.773020148070774	0.98873816121618	FALSE
GY2U013581	5344.83512482903	-0.0944688287162236	0.162299684152465	-0.582064156252325	0.560523467523022	0.947863596752456	FALSE
GY2U013582	348.297104647578	0.718605487175944	0.337871968439571	2.12685737291186	0.033431935580276	0.303994115560539	FALSE
GY2U013583	404.59705354485	0.45714082971807	0.359882942677387	1.27024867118492	0.203996065550784	0.721798716707456	FALSE
GY2U013584	395.651033813982	0.220182569761236	0.308117648957823	0.71460551028473	0.474852838893141	0.92386024368428	FALSE
GY2U013585	390.383611960435	-0.0591899283271452	0.216924413876963	-0.272859690014961	0.784961073779185	0.98873816121618	FALSE
GY2U013586	86.1338549560473	-0.295432351450942	0.571219462924033	-0.517195877638071	0.605019429439405	0.960163976406461	FALSE
GY2U013587	314.422805564821	0.0805475832308924	0.326879934719939	0.246413360611759	0.805362264773899	0.990860756177809	FALSE
GY2U013588	985.700637701253	-0.689257464892109	0.172171060589443	-4.0033293779592	6.24572501366666e-05	0.00557626136376427	FALSE
GY2U013589	285.910530091101	-0.135247137248072	0.255882138046349	-0.528552474512991	0.597115936244992	0.959546226906804	FALSE
GY2U013590	183.529244585041	-0.0509772538713231	0.246136252110038	-0.207109897198456	0.835924032829241	0.992816254076339	FALSE
GY2U013591	1678.95920216121	0.815968299361239	0.641946738990679	1.27108410994372	0.203698727659372	0.72159611273754	FALSE
GY2U013592	203.216034479742	0.22616596493835	0.400366968439223	0.564896664227891	0.572144052732453	0.95220945892757	FALSE
GY2U013593	55.6659931190183	0.307331979937501	1.58883731073623	0.193432000784958	0.846620655653545	0.993111239091931	FALSE
GY2U013594	34.6952286657273	-3.54018502790834	4.84658823826971	-0.730448895978881	0.46511583973326	0.918837988779923	FALSE
GY2U013595	487.428455691438	0.0772662437363128	0.205221567712594	0.376501576308596	0.706544043829165	0.979068403509939	FALSE
GY2U013596	559.448063658084	-0.602281341680152	0.20772545372949	-2.89941040381345	0.0037386517854117	0.0860241193362783	FALSE
GY2U013597	804.747611448696	-0.0254609467641253	0.185358345153912	-0.13736067153051	0.890745715900177	0.997052281834794	FALSE
GY2U013598	6609.48104027863	0.0611289176310523	0.141449739913211	0.432159986073915	0.665625139238309	0.971903418809463	FALSE
GY2U013599	871.384036878337	0.31906165541789	0.230025648779647	1.38706990768466	0.1654204469766	0.661760688578248	FALSE
GY2U013600	212.209021677233	-0.190823461557672	0.614096955022196	-0.310738328853584	0.755999556479357	0.987351378087091	FALSE
GY2U013601	1436.02682727294	0.169276423264788	0.14715370370333	1.15033749749213	0.250004892300627	0.776306816911154	FALSE
GY2U013603	361.856792971755	-0.170740927484043	0.192680954019932	-0.886132873653827	0.375545930397236	0.883853361381157	FALSE
GY2U013604	2075.34496086089	-0.00760109689260942	0.22500344315717	-0.0337821358906933	0.973050881308611	0.999259415679023	FALSE
GY2U013605	1086.55124631145	-0.190368874584499	0.185392465808187	-1.02684256209991	0.304494604147854	0.831551139764619	FALSE
GY2U013606	113.719821324899	-0.318630418826633	0.669480298231915	-0.475936961353649	0.634119288942076	0.966435241284553	FALSE
GY2U013607	1065.21201863631	0.532399577420995	0.264862822419062	2.01009553760112	0.0444210782775407	0.351229761915868	FALSE
GY2U013608	38.1493010339028	-0.13156352124465	1.2132612706892	-0.10843791392922	0.913648327471002	0.997425617078307	FALSE
GY2U013609	296.419723582431	1.18727306133601	0.735760987289289	1.61366677745472	0.10659972382825	0.54743333309283	FALSE
GY2U013610	1464.32641265824	0.107880531340627	0.428000784589723	0.252056854157498	0.80099711880224	0.989973256758852	FALSE
GY2U013611	222.592281818379	-0.751732246034433	0.453233541879223	-1.65859799986902	0.0971968251026546	0.522139760548325	FALSE
GY2U013612	814.794763706447	-0.28338945817571	0.194449184019708	-1.45739597522296	0.145007107440955	0.628498317925565	FALSE
GY2U013613	1397.54812207762	-0.110814085101414	0.17362549376856	-0.638236256071518	0.523319899392442	0.937751448454918	FALSE
GY2U013614	5294.79531594921	-0.540460414061771	0.159553965399514	-3.3873204762319	0.000705788909827026	0.0285673304560217	FALSE
GY2U013615	609.461734075172	-0.29106709625732	0.311296575932204	-0.935015412185936	0.349780356772787	0.866545499974793	FALSE
GY2U013616	4533.08702579323	-0.56498265450511	0.27442244092054	-2.05880631558372	0.0395127964260399	0.33045820384105	FALSE
GY2U013617	54.5361660959084	-0.627634136827791	1.30399253280101	-0.481317278312641	0.630291018787725	0.96534305517912	FALSE
GY2U013618	492.554743024323	0.692299464853363	0.275290181453379	2.51479897030256	0.0119100273650381	0.174076595395332	FALSE
GY2U013619	1650.8718279389	0.111753428127034	0.148363191845966	0.753242274829587	0.451304339858124	0.91386021122623	FALSE
GY2U013620	429.331542730105	-0.287087299598151	0.588243331663802	-0.488041740798227	0.625520275649865	0.964674473845446	FALSE
GY2U013621	1649.33768198068	0.304871149218915	0.18954981593193	1.60839591281059	0.107748496252287	0.550402167399801	FALSE
GY2U013622	92.5077610714219	-0.200072258394032	0.468767124186241	-0.42680522603062	0.669521199727391	0.972410957123323	FALSE
GY2U013623	114.065134610048	0.820635324244001	0.898761650126384	0.913073365033547	0.36120395752449	0.874738851838534	FALSE
GY2U013624	212.382577220247	-1.42361362004417	1.62230901822998	-0.87752308841715	0.380202583822578	0.886243227071885	FALSE
GY2U013625	49.1684927612851	-0.427951965090751	0.901184386233964	-0.474877252233759	0.634874466114208	0.966435241284553	FALSE
GY2U013626	62.1558327154958	-0.53061589035668	0.707364610782606	-0.75013067132327	0.453176008556783	0.914296290357171	FALSE
GY2U013627	230.037031058513	-0.587535404421521	0.637396572193629	-0.921773712085542	0.356646622221625	0.871611871719772	FALSE
GY2U013628	9.49363555436867	-1.78717121227141	2.04589321733334	-0.873540807081243	0.382368373955609	0.88799906906239	FALSE
GY2U013629	3.44855204912209	-2.28206101029116	3.9457060965626	-0.578365685239262	0.56301725613911	0.948711472007925	FALSE
GY2U013630	151.63059306516	1.3670563539394	0.738877537754491	1.85017987973216	0.0642876278840999	0.425411346396348	FALSE
GY2U013631	331.04376460429	-0.448997901394404	0.330113566221	-1.36013162541104	0.173788274816075	0.676294802927845	FALSE
GY2U013632	603.395866522182	0.137756552625898	0.247761964303421	0.556003634428707	0.578208370222387	0.95414400099655	FALSE
GY2U013633	479.812128783843	0.843646733092857	0.508175007981232	1.66014998739177	0.0968842829154193	0.521277582465825	FALSE
GY2U013634	1314.04192234649	-0.154005815508871	0.191545526039474	-0.804016771851578	0.421387288870835	0.90392114051634	FALSE
GY2U013635	66.2963728125044	-0.734681228745235	1.00515934568769	-0.730910210303614	0.464833999043442	0.918837988779923	FALSE
GY2U013636	2297.99475343772	-0.191841714235031	0.140747376482466	-1.36302159961703	0.172875703383709	0.674734814982591	FALSE
GY2U013637	285.775851690939	-0.170292436222179	0.318749174414907	-0.534252164055848	0.593167083190821	0.958145588584105	FALSE
GY2U013638	111.471273168121	-0.962251523318683	1.23805993516112	-0.777225315181091	0.437025849082615	0.911032398003889	FALSE
GY2U013639	331.260377080295	0.006122092783351	0.329006254868701	0.0186078309842291	0.985153955696471	0.999259415679023	FALSE
GY2U013640	5648.87279980964	0.570213705819655	0.19492538340408	2.92529221111036	0.00344132911913501	0.0816444114056729	FALSE
GY2U013641	1362.94338689257	-0.227678420097971	0.224019573642861	-1.01633270877009	0.309470977729178	0.836150636511638	FALSE
GY2U013642	782.692329470974	0.194724271162253	0.251806171946123	0.773310160181128	0.439338844217726	0.91113206787607	FALSE
GY2U013643	405.441944641697	-0.50461467669775	0.255021107589206	-1.9787172970427	0.0478478443934814	0.366327712636471	FALSE
GY2U013644	758.55444659027	-0.00145143480965962	0.211834902037256	-0.0068517264893599	0.994533155993881	0.999259415679023	FALSE
GY2U013645	447.605604017958	0.413202238596605	0.274703888158143	1.50417324402315	0.132536765058757	0.606337130140702	FALSE
GY2U013646	329.158319225928	0.135390889507371	0.216820098988054	0.624438832650981	0.532339429115147	0.940705790752216	FALSE
GY2U013647	3439.52279163087	1.3707221612331	0.473493326059883	2.89491337214697	0.00379263181756675	0.0861103239956679	FALSE
GY2U013648	527.577678051828	0.149131808055351	0.169792445789926	0.878318274770967	0.379771021136735	0.88581006327129	FALSE
GY2U013649	4387.04673510238	-0.354771683583773	0.344538897664215	-1.0296999438639	0.303150881953093	0.830527795819069	FALSE
GY2U013650	396.493357831092	0.477985942111788	0.298094725924783	1.60346997293872	0.1088309333043	0.553092160896033	FALSE
GY2U013651	1585.09544383325	1.04190895361997	0.320983533696838	3.2459887945655	0.00117043446293452	0.0402883284410111	TRUE
GY2U013653	43.6371548279463	1.60797994134354	0.869860098261699	1.84855006518505	0.0645228087892357	0.425895259247238	FALSE
GY2U013654	610.1757119839	0.376706481620282	0.327694532558242	1.14956596522809	0.250322682893835	0.776341472244438	FALSE
GY2U013656	269.732120449596	0.0813425393719492	0.361089028308016	0.225270038674679	0.821769206334705	0.991281583265458	FALSE
GY2U013657	530.05614035075	0.0369313988479693	0.277628411674681	0.133024565552191	0.894173952648802	0.997052281834794	FALSE
GY2U013658	453.22190830911	-0.238934019788929	0.315483169993031	-0.757359005217955	0.448834809315444	0.91386021122623	FALSE
GY2U013659	502.330919673522	-0.433003342487354	0.218956004870417	-1.97758149059952	0.0479759390496638	0.366980610080025	FALSE
GY2U013660	2686.75170232529	0.238186664308802	0.182144409933773	1.30768034218237	0.190981753598799	0.704300546457274	FALSE
GY2U013661	318.415352364405	-0.622419703753557	0.232306094985702	-2.67930853812452	0.00737743804173548	0.131703439779385	FALSE
GY2U013662	154.948706140345	-0.228042454260891	0.433147776824929	-0.526477258944958	0.598556648462828	0.959636436494443	FALSE
GY2U013663	1366.24991579291	-0.0489730236428286	0.19710657623525	-0.248459612957705	0.80377881467673	0.990552722716543	FALSE
GY2U013664	5.48901153270409	-0.386645577063117	1.97597936331924	-0.195672882136599	0.844866211002236	0.993005171237966	FALSE
GY2U013666	44.4883257307938	-0.145985477372189	0.588203167179586	-0.248188866564905	0.803988280112899	0.990552722716543	FALSE
GY2U013667	45.6914052822913	2.14023747941961	0.965598224109402	2.21648862433815	0.0266580561088876	0.269817525580126	FALSE
GY2U013668	90.7665791938621	1.04599884470631	0.83969152039002	1.24569418567007	0.21287668905765	0.734675297730267	FALSE
GY2U013669	8.16156057411935	0.734896671217801	1.37518440252022	0.534398637645249	0.593065761352894	0.958145588584105	FALSE
GY2U013670	731.333706517528	-0.403110108270548	1.07459910622522	-0.37512604089777	0.707566730970299	0.979068403509939	FALSE
GY2U013671	1376.63749904909	-0.197914971982421	0.295418539390999	-0.669947703317537	0.50289112856451	0.929952971084645	FALSE
GY2U013674	173.272352976645	-0.616454715833015	0.882999549765213	-0.698137066997292	0.48509147899611	0.926051974419494	FALSE
GY2U013675	2182.69642444717	0.639724266228076	0.300346706279061	2.12995266088814	0.0331755218368719	0.302658219972144	FALSE
GY2U013676	765.122906271357	0.210804544901501	1.06091918982575	0.198699907517108	0.842497496371853	0.992834431322779	FALSE
GY2U013677	558.385552270932	-0.268059821522019	0.352394990600769	-0.760680000203823	0.446848223325731	0.91386021122623	FALSE
GY2U013678	1579.92134159978	0.601713201359153	0.184982139472052	3.25281782920487	0.00114266727923901	0.0395709141428588	FALSE
GY2U013679	861.457325572971	0.147586554750734	0.26936910463834	0.547897112955425	0.583762551312877	0.956587100143901	FALSE
GY2U013680	1778.37202261641	0.461919370511393	0.16316957105949	2.8309161292272	0.00464148902562588	0.097748524802413	FALSE
GY2U013681	294.355473965008	-1.02832795254732	1.87585557755857	-0.548191430539494	0.583560465628979	0.956587100143901	FALSE
GY2U013682	892.290709296683	1.22214386574836	0.425332763069028	2.87338284718504	0.00406101662726033	0.0906431601881467	FALSE
GY2U013683	166.090967207393	-0.830898384000598	0.662564266748024	-1.25406458769469	0.209818530479694	0.729555628698361	FALSE
GY2U013684	429.713888755936	-0.93305861259701	0.40181701478408	-2.32209831407562	0.020227642447004	0.232400969722883	FALSE
GY2U013685	230.610433897235	-0.673807674821637	0.429265358120498	-1.56967633673457	0.11649042906903	0.57243420003082	FALSE
GY2U013686	4352.9516891734	0.0317733566305215	0.159877591561795	0.198735522096232	0.84246963560865	0.992834431322779	FALSE
GY2U013687	451.073110114337	0.0574467943291438	0.219480049439564	0.261740392695521	0.793521596928856	0.988818537213311	FALSE
GY2U013688	2816.67000530983	0.0906089203331525	0.576665811976272	0.157125528254622	0.875145918830659	0.995077812242971	FALSE
GY2U013689	995.390165026046	0.175878265727865	0.261845324686544	0.671687630620901	0.501782577584063	0.929750950938209	FALSE
GY2U013690	440.845162328533	0.0659830628703296	0.636996450869585	0.103584663274425	0.917498959117443	0.997425617078307	FALSE
GY2U013691	1910.26089512233	-0.064314919959142	0.151069581316633	-0.425730444200687	0.670304275485849	0.972410957123323	FALSE
GY2U013692	1139.23092622453	0.493988809981078	0.736395619438433	0.67081986494948	0.502335290953337	0.929952971084645	FALSE
GY2U013693	1068.32665196792	0.251557453378251	0.24861994150224	1.01181527056221	0.311626387184982	0.8381221154873	FALSE
GY2U013694	277.651430726735	-0.217208700812314	0.422501892565306	-0.51410113098781	0.607181286730971	0.960163976406461	FALSE
GY2U013695	2549.06263382688	0.0747273009747492	0.166504769748618	0.448799761637876	0.653576110706196	0.970644724399468	FALSE
GY2U013696	1180.99684330508	-0.403821705371093	0.291391737750482	-1.38583787065673	0.165796415607355	0.66221288180721	FALSE
GY2U013697	889.59187357402	-0.512958625353573	0.170110124137847	-3.01545030287499	0.00256597985615531	0.0666454949912339	FALSE
GY2U013698	407.395852140525	0.0902405409847424	0.348290463932753	0.259095640936543	0.795561448022541	0.9895588652977	FALSE
GY2U013699	75.4318154021814	0.40354698260093	0.592821392826806	0.680722705833301	0.496046966289379	0.928807066428028	FALSE
GY2U013700	126.917077892901	0.3086647867076	0.48257066113892	0.639626093262937	0.522415714408661	0.937751448454918	FALSE
GY2U013701	1274.69173676815	-0.193068915276126	0.183427976656012	-1.05255980464852	0.292542787515701	0.819563808881916	FALSE
GY2U013702	77.1578414611972	-0.00346386554183365	0.497020066308499	-0.00696926699068853	0.994439374481949	0.999259415679023	FALSE
GY2U013703	61.7060087401665	0.0654704613879743	0.513114327218085	0.127594296076141	0.898470045307876	0.997375815996246	FALSE
GY2U013704	7.19527529334274	-0.600526416854357	1.65880968406008	-0.362022492769945	0.717335222079199	0.980616243686202	FALSE
GY2U013705	417.778477132758	0.0409182743128482	0.16139761369123	0.253524654900593	0.799862811488992	0.989901854939303	FALSE
GY2U013706	2523.3772079973	0.349778704058723	0.0961678806911754	3.63716764417394	0.000275652531052435	0.0154925760239372	FALSE
GY2U013707	405.03219190121	-0.0682362399006853	0.455184649062188	-0.149908921667881	0.880836472789293	0.995485399288383	FALSE
GY2U013708	602.383566166037	0.402814339372457	0.362299140243839	1.1118280300123	0.266212097605711	0.790885230009896	FALSE
GY2U013709	25.4980564153722	-1.77901931594953	1.6498531834697	-1.07828947070805	0.28090459448351	0.808820215075488	FALSE
GY2U013710	705.009204609374	-0.653343522660872	0.361553741923281	-1.80704400730419	0.0707554178797407	0.445428565511058	FALSE
GY2U013711	1975.15474663666	0.0998195188235063	0.17573541843081	0.568010249241857	0.570028008508393	0.951978619128824	FALSE
GY2U013712	889.273177882089	0.879385852676787	0.221197707502724	3.97556494868264	7.02123780249537e-05	0.00607868981870584	FALSE
GY2U013713	79.2684690220432	0.8000884389689	0.471399799913256	1.69726087944061	0.0896473498279815	0.502529388734879	FALSE
GY2U013714	1151.28545251702	0.177437703988706	0.227422274674425	0.7802125110336	0.435265799406738	0.910195686201114	FALSE
GY2U013715	3705.54587427266	-0.0937650422764712	0.353356528778221	-0.265355341248899	0.790735735806633	0.988818537213311	FALSE
GY2U013716	2935.25796340104	-0.24589872891562	0.21447958700927	-1.14649012684359	0.251592410107381	0.778116892398886	FALSE
GY2U013718	689.755985101841	0.00301377058993712	0.214515966678987	0.0140491667664398	0.9887907554912	0.999259415679023	FALSE
GY2U013719	826.818586228008	0.437289774828566	0.289100574618068	1.51258701372791	0.130384594884408	0.602602514291862	FALSE
GY2U013720	3354.48547685784	0.406946575072814	0.343882436431497	1.1833886583326	0.236655150145573	0.76398165419876	FALSE
GY2U013721	275.442176667434	-0.0565065713438588	0.277342211993166	-0.203743133574096	0.838554233390874	0.992834431322779	FALSE
GY2U013722	339.688991713733	0.301269646318439	0.282470343826686	1.06655319010511	0.286173647767436	0.812856449052095	FALSE
GY2U013723	203.852550452715	0.290374596332366	0.357527920837104	0.812173202172554	0.416692253980058	0.902056548422984	FALSE
GY2U013725	4496.18631608178	0.123876661921564	0.169615718566569	0.73033715842171	0.465184120255206	0.918837988779923	FALSE
GY2U013726	1404.83680007423	0.329250567248141	0.200155695601925	1.64497226150867	0.0999755314854297	0.529200557085127	FALSE
GY2U013727	112.805769129762	0.410294304527065	0.506531704766975	0.810007153877597	0.417936064151287	0.902868306450078	FALSE
GY2U013728	499.300872755286	0.160661574811207	0.729534093770819	0.220224902692043	0.825696003130903	0.991941064907833	FALSE
GY2U013729	34.0767541617715	-0.26340983380786	1.25330251803105	-0.210172588036989	0.833532973317591	0.992590941336674	FALSE
GY2U013730	157.261921882957	-0.0748346541035053	0.36038619346125	-0.207651279270086	0.835501261879134	0.992816254076339	FALSE
GY2U013731	43.6474500130606	0.0212636353181407	0.755648548800073	0.0281395833445404	0.977550823619293	0.999259415679023	FALSE
GY2U013732	1436.13685688835	-0.164128354228547	0.211914049944591	-0.774504353399229	0.438632594765018	0.91113206787607	FALSE
GY2U013733	225.951421153491	-0.297666340598914	0.442184307631376	-0.67317255601721	0.500837518646234	0.929750950938209	FALSE
GY2U013734	94.6748924514766	1.75791918881921	1.01887596606697	1.72535151222094	0.0844641438907288	0.487175085657764	FALSE
GY2U013735	30.6161223560867	-0.366838498214372	1.32580808069211	-0.276690498086928	0.782017768567082	0.98873816121618	FALSE
GY2U013736	95.2518187536442	-1.34713469267625	1.17027167426953	-1.1511298806041	0.249678806791024	0.775971321309712	FALSE
GY2U013737	1459.34177684897	-0.0598689139498035	0.196490534680854	-0.304691083705606	0.760601441094737	0.98873816121618	FALSE
GY2U013738	487.712218918044	0.118071300204801	0.199723065282062	0.591175085551853	0.554403114343984	0.946135145240539	FALSE
GY2U013739	928.950892985565	0.277713023066514	0.239337332427145	1.16034143211256	0.245909822011988	0.774887163406157	FALSE
GY2U013740	276.197252532886	0.257333042097213	0.314729853235821	0.817631500321636	0.413567634978785	0.900581351474381	FALSE
GY2U013741	854.563325331341	0.974203257903643	0.258623953445094	3.76687172601925	0.000165305880115196	0.0108155473165446	FALSE
GY2U013742	2043.36459435041	0.14719866284096	0.215781873461992	0.68216417106457	0.495135147369096	0.928807066428028	FALSE
GY2U013743	1060.35209543089	0.164914414201637	0.321617971384151	0.51276492259401	0.608115769493803	0.960339683560461	FALSE
GY2U013744	751.070871363975	0.536078327975654	0.267725198608046	2.00234543017552	0.0452475931291172	0.354494625877206	FALSE
GY2U013745	4244.94940635755	0.334655902706671	0.150616579106006	2.2219061453463	0.0262896490217532	0.267340041637079	FALSE
GY2U013746	3228.68256939837	0.0383884612061944	0.570797490307816	0.0672540819783433	0.946379431350949	0.998202779382544	FALSE
GY2U013748	97.0007984986394	-1.44322592996976	0.984240706754276	-1.46633432255517	0.142557229298279	0.6251796483317	FALSE
GY2U013749	1018.60315739681	-1.2467780869242	0.930941231484569	-1.33926615854791	0.180484041524651	0.68752387551457	FALSE
GY2U013750	296.475228033922	0.103202705063697	0.31269985925371	0.330037580797127	0.74137156619362	0.984501931084909	FALSE
GY2U013751	11480.5691976983	1.0779631540995	0.306926640569084	3.51211987366366	0.000444547437742379	0.0215309553764862	TRUE
GY2U013752	534.729905987959	-0.294734372667763	0.263279259154929	-1.11947433160439	0.262937835463193	0.787983755706739	FALSE
GY2U013757	198.285982579058	0.466615203683265	0.364817642388721	1.27903683776915	0.200884083955727	0.718455031748189	FALSE
GY2U013758	183.431029426842	0.287228889195124	0.243697591216294	1.17862834737744	0.238546198709613	0.766594992337288	FALSE
GY2U013759	157.070667247829	-0.116675906255419	0.307253318934868	-0.379738473321919	0.704139558078529	0.979068403509939	FALSE
GY2U013760	370.174626879962	-0.935212773929012	0.28765793013357	-3.25112807943365	0.00114948061253572	0.0396466733603367	FALSE
GY2U013761	2671.36222413876	0.159274017467762	0.150392570223695	1.05905509315292	0.289574689843904	0.816070941231564	FALSE
GY2U013762	6.71735536424516	0.112062248964638	2.62296861948008	0.0427234424889348	0.965921992224512	0.999259415679023	FALSE
GY2U013763	268.016007746613	-0.200332256760166	0.280101382225662	-0.715213381556144	0.47447720160568	0.92386024368428	FALSE
GY2U013765	155.683340637887	0.308059687755281	0.33178905664919	0.928480555888262	0.353158349336737	0.869409763798703	FALSE
GY2U013766	363.468706531062	-0.253527435219579	0.376708182400639	-0.67300750836876	0.500942514174542	0.929750950938209	FALSE
GY2U013771	56.9136278756209	3.71745964329717	1.18551852087628	3.13572464523742	0.00171430077915768	0.051919688968765	FALSE
GY2U013772	191.790342159055	0.119617721902952	0.611843710550418	0.195503720705641	0.844998625180738	0.993005171237966	FALSE
GY2U013773	1380.85842863907	-0.919530959140817	0.260734894030738	-3.52668929319608	0.000420790250698596	0.0208325017661824	FALSE
GY2U013774	870.246173209317	0.0248995729615848	0.20218004223881	0.123155444453682	0.901984007075319	0.997375815996246	FALSE
GY2U013776	139.334590564368	-0.473559392372791	0.460676257277829	-1.02796570235916	0.303965961400088	0.831525919804373	FALSE
GY2U013777	2124.80752417992	-0.105438662327848	0.266833183496305	-0.395148238110003	0.692733490619031	0.978296468180393	FALSE
GY2U013778	2744.2105076376	0.127734843213976	0.161016362430695	0.793303495903753	0.427601020524849	0.906331367472218	FALSE
GY2U013779	1433.71352072645	0.319186314122185	0.2450063925812	1.30276729010816	0.192654221134676	0.705321711624166	FALSE
GY2U013780	98.2895880621788	-0.19560225379055	0.722333955782239	-0.270791996174022	0.786551016097221	0.98873816121618	FALSE
GY2U013781	889.093033463857	0.989473763661491	0.333554628128762	2.96645190987884	0.00301257470163464	0.0737736507648872	FALSE
GY2U013782	3108.42546846774	-0.474286322421933	0.317298875299703	-1.4947620661244	0.134976549645128	0.611400151260719	FALSE
GY2U013783	818.108358764865	0.0414034101645298	0.157823434847795	0.262340065050917	0.793059275896799	0.988818537213311	FALSE
GY2U013785	1539.86810982725	-0.164512674718333	0.267005573227803	-0.616139478774006	0.537802468118351	0.941387693662386	FALSE
GY2U013786	710.027156515823	-1.9789242171743	0.42726995708653	-4.63155479188893	3.6292992085425e-06	0.000598206221469572	TRUE
GY2U013787	768.40488648969	0.447820670318508	0.307330530737619	1.4571304362235	0.145080378254081	0.628498317925565	FALSE
GY2U013788	14.1276384047453	1.01342495084499	1.4783490125958	0.685511298218776	0.49302133360483	0.928643774497616	FALSE
GY2U013789	65.3839498837586	-0.213006153136622	0.877754841334824	-0.242671578789242	0.808259826242116	0.990860756177809	FALSE
GY2U013790	79.8669301278773	0.41976404732764	1.15266824088554	0.364167270718897	0.715733105589614	0.980616243686202	FALSE
GY2U013791	399.957831470366	0.0623738581410867	0.273968148269553	0.227668283831732	0.819904130778763	0.991281583265458	FALSE
GY2U013792	544.730924801734	0.399788486746686	0.27058273519456	1.47750922267536	0.139539187929796	0.619826358608855	FALSE
GY2U013793	809.448828391338	-0.0539386705373563	0.199657052006242	-0.270156601008363	0.787039779030123	0.98873816121618	FALSE
GY2U013794	1281.62152628622	-0.0689256122106703	0.377042551680048	-0.182805924433589	0.854950299922172	0.994838636206764	FALSE
GY2U013795	212.80627197008	-0.051772279495009	0.577053719746277	-0.0897183013009128	0.928511072257727	0.997794716517054	FALSE
GY2U013796	10.36064149335	-0.367916980084419	1.3047082335284	-0.28199176691745	0.77794982328415	0.98873816121618	FALSE
GY2U013797	75.1223482751	-1.08949082592367	0.975156060727643	-1.11724765891391	0.263888448163562	0.788628971133155	FALSE
GY2U013798	473.446607709261	0.0185439161640265	0.385655848457352	0.0480841046186733	0.961649214228466	0.999259415679023	FALSE
GY2U013799	4669.58084846181	0.495294913425381	0.373957712876172	1.32446770415827	0.185347762070082	0.695819205733679	FALSE
GY2U013800	674.415246294607	0.394625756853247	0.271477384360333	1.45362295199315	0.146050869978669	0.629756130935089	FALSE
GY2U013801	1186.36309691494	-0.231538712003971	0.14695824917352	-1.57554076280933	0.115131677173902	0.569434838417267	FALSE
GY2U013802	260.128580298741	0.0881196753889436	0.440740070886666	0.199935701810973	0.841530868119204	0.992834431322779	FALSE
GY2U013803	526.964870070123	0.114559756114583	0.878601458456609	0.130388761607366	0.896258857622698	0.997074394352853	FALSE
GY2U013804	244.240336931832	-0.197885309859917	0.323608136181252	-0.61149670770046	0.540870797272324	0.942472757278152	FALSE
GY2U013805	99.3846328476228	-0.451728746043141	1.263493293103	-0.357523659610211	0.7206998172343	0.981059391141091	FALSE
GY2U013806	224.087179141621	-0.00771811897580583	0.325570915069671	-0.0237064142359098	0.981086789624459	0.999259415679023	FALSE
GY2U013807	7.97562349630727	0.357835661570116	1.2302062529317	0.290874526704249	0.771147284105053	0.98873816121618	FALSE
GY2U013808	70.9341667785609	2.33516658495635	0.891107148865254	2.62052278217045	0.00877950637670181	0.14604379006164	FALSE
GY2U013810	138.487572045711	0.260555196716924	0.664330703051899	0.392207067233153	0.694905222726088	0.978519009711564	FALSE
GY2U013811	262.463864964191	-0.0294744799688125	0.367753452070901	-0.0801473916909144	0.936120030832497	0.997794716517054	FALSE
GY2U013812	670.654120202329	0.580395848006904	0.255219726063427	2.27410262113777	0.0229598171465303	0.248757766189249	FALSE
GY2U013813	1560.37959388677	-0.190286311756049	0.277023188063977	-0.686896692966017	0.492147831064903	0.928556071485788	FALSE
GY2U013814	256.696720302499	0.330852805676465	0.391555816948031	0.844969711484013	0.398127750267809	0.893520017686668	FALSE
GY2U013815	248.029846023582	0.282549590659428	0.32098221565548	0.880265562633841	0.378715463664284	0.885465504088354	FALSE
GY2U013816	159.625391275792	-0.567365331550223	0.482601637578789	-1.17563905169633	0.239739143327104	0.767290589042797	FALSE
GY2U013817	539.797263822518	0.302641050243178	0.288100839087517	1.05046917323015	0.293502456790569	0.820047777553014	FALSE
GY2U013818	1074.68439241157	-0.22929030211252	0.236344187815845	-0.970154181625904	0.331969645224611	0.856119100111372	FALSE
GY2U013819	5.94528826161599	1.2819099597448	2.12450251384424	0.603393006782189	0.546247273343891	0.944019355423061	FALSE
GY2U013820	287.025817111134	1.86618203926521	0.521486946215278	3.57857862561879	0.000345467941443991	0.0181084392129338	TRUE
GY2U013821	7329.69185757036	-0.0900926172391123	0.266071801954685	-0.338602650026236	0.734909085986704	0.982469797175626	FALSE
GY2U013822	42.0823182115326	0.318787631585462	1.00933421998098	0.315839516063835	0.752124322688862	0.986982576317369	FALSE
GY2U013823	610.794707803861	0.0367599384440032	0.210337694192712	0.174766289918171	0.861263277376717	0.995077812242971	FALSE
GY2U013825	8557.15077401737	0.312136200534558	0.134796148665104	2.31561660793477	0.0205792112366898	0.235574217946709	FALSE
GY2U013826	10549.1661783512	-0.187061176924821	0.148725903768073	-1.25775787664084	0.208479333938091	0.727703673868204	FALSE
GY2U013827	16.809660486671	-1.05928373393587	1.62220205387338	-0.652991242001319	0.513761924670001	0.934785247164663	FALSE
GY2U013828	575.785156445418	-0.0557682371353317	0.178843158414964	-0.311827623877758	0.755171529236219	0.98726873486174	FALSE
GY2U013829	4635.61489862776	-0.00342358718449809	0.138889253433019	-0.024649763029716	0.980334326183995	0.999259415679023	FALSE
GY2U013830	3367.65856106461	-0.0828105944240286	1.04109839451776	-0.0795415638522681	0.936601873147345	0.997794716517054	FALSE
GY2U013831	229.937077225596	0.308712224894582	0.360499572057768	0.856345607104111	0.39180664151732	0.891612727989429	FALSE
GY2U013832	1988.12042625434	-0.516593830024629	0.290075523770393	-1.78089424198898	0.0749297294629302	0.460704957838432	FALSE
GY2U013833	383.664990960547	3.15364586485777	0.942522264573669	3.34596431659284	0.000819969471935607	0.0315749176056693	TRUE
GY2U013834	17.3394819655407	-0.0665170438942189	1.49525335965976	-0.0444854669374257	0.964517436212949	0.999259415679023	FALSE
GY2U013836	1121.96575912605	0.548924712949222	0.375640050805011	1.46130507589075	0.143931737506204	0.627327191541152	FALSE
GY2U013837	15.9247569120885	0.861164118555484	0.915888093665277	0.940250369572123	0.347089150573181	0.865195814052587	FALSE
GY2U013840	683.356248200463	-0.822000886828124	0.349006454508027	-2.3552598417896	0.0185097574144523	0.221495942199651	FALSE
GY2U013841	1256.04270274279	-0.194262503444719	0.198766567250869	-0.977339932623251	0.328400889825688	0.853013052439653	FALSE
GY2U013843	1520.59417806196	-0.285210939630961	0.158990947918275	-1.79388162260387	0.0728320652928341	0.454047841030386	FALSE
GY2U013844	9.12098022077875	-0.275501518120809	2.42114911127657	-0.113789570761112	0.909404606219251	0.997375815996246	FALSE
GY2U013845	778.3476149493	-0.133457570625037	0.188417358361701	-0.708308256656699	0.47875385082494	0.924278376825196	FALSE
GY2U013846	397.443025308974	-0.0622402376949456	0.194640504818879	-0.319770223329736	0.749142521700214	0.986564146402744	FALSE
GY2U013847	32.9320624229013	-0.729775214682075	1.03344578346067	-0.70615723278516	0.480090363073884	0.924593257651747	FALSE
GY2U013848	7.45037990826414	1.43103132659683	2.18298851579333	0.655537725573777	0.512121605396678	0.934737444921728	FALSE
GY2U013849	2792.19992575193	-0.165697850895743	0.291715025350143	-0.568012740162621	0.570026317132146	0.951978619128824	FALSE
GY2U013850	74.6917525770555	0.364417526696707	0.771238980992065	0.472509216569871	0.636563364719522	0.966732576973094	FALSE
GY2U013851	3250.66940929465	0.336859308155734	0.138543807794521	2.43142810579699	0.0150394327122562	0.197268225413218	FALSE
GY2U013852	787.891808369259	1.01100881581275	0.462719425554604	2.18492840364542	0.0288940965405602	0.28238460826584	FALSE
GY2U013853	1149.85337017834	0.176945616588895	0.292763793897277	0.604397197595343	0.545579598490528	0.943791311635126	FALSE
GY2U013854	1219.06808912829	0.000959843836151974	0.153506269797046	0.00625279890795996	0.995011020798986	0.999259415679023	FALSE
GY2U013855	575.874149517708	-0.0156387282065558	0.368235433517684	-0.0424693736210065	0.966124526023565	0.999259415679023	FALSE
GY2U013857	1829.54161198962	0.190486286212811	0.508353940326073	0.374711930216628	0.707874718656466	0.979068403509939	FALSE
GY2U013858	1739.68914632608	-0.711557479345912	0.617896349991354	-1.15158064836581	0.249493437232955	0.775971321309712	FALSE
GY2U013859	36.2261522232964	-1.42231746084193	1.35775541485066	-1.04755057154264	0.294845720765321	0.82116090095193	FALSE
GY2U013860	829.946054568291	-0.0930751209757963	0.167678247740192	-0.555081665214027	0.578838803066906	0.95463293844265	FALSE
GY2U013861	25.157206618828	-0.470697744459855	1.15576172432763	-0.407261924800014	0.683815624413151	0.97536018343256	FALSE
GY2U013862	23.3244188495654	1.36852151195135	1.17850023498421	1.16123991436428	0.245544346923944	0.774406063841961	FALSE
GY2U013863	4565.22361825073	-0.133505011038674	0.248701104698323	-0.536809079318796	0.591399499466934	0.957879576007733	FALSE
GY2U013864	144.946572489182	0.365365124585508	0.348627695487913	1.04800946486529	0.294634246157126	0.820994920807641	FALSE
GY2U013865	405.415121239345	-0.031104060449834	0.268197357443415	-0.115974522442475	0.907672733667041	0.997375815996246	FALSE
GY2U013866	327.730494277833	-0.155579082662061	0.336892727641644	-0.461805999052468	0.644220448466167	0.967913354093103	FALSE
GY2U013867	369.261954059187	-0.0915680105104695	0.779873504435638	-0.117413926732558	0.906532048470177	0.997375815996246	FALSE
GY2U013868	1385.60409112413	0.0874637065731035	0.244225673946806	0.358126584972199	0.720248584775536	0.980974249737933	FALSE
GY2U013869	191.116539090133	0.0779573030170396	0.419229182223628	0.185953903789682	0.852480910198018	0.994782801120168	FALSE
GY2U013870	2851.76799539177	0.635227090206281	0.452142352019829	1.40492720349812	0.160042926317917	0.652271955050341	FALSE
GY2U013871	325.552362430995	-0.0428679854818157	0.896278995343875	-0.0478288409128326	0.961852651128725	0.999259415679023	FALSE
GY2U013872	95.3935448168879	1.04816418395084	1.10091425529627	0.952085213637976	0.341053767316543	0.861504331004485	FALSE
GY2U013874	973.033615218968	1.67945026007904	0.552563796903516	3.03937802203188	0.00237067181143356	0.0633979035750297	FALSE
GY2U013875	42.8302324672064	2.22637733167991	1.51754298786458	1.46709341974738	0.142350643935252	0.624883119317571	FALSE
GY2U013876	841.468818892405	0.706847405071333	0.204290794887317	3.46000614203501	0.000540163066873977	0.0241132169071711	FALSE
GY2U013877	159.995693707285	0.192737780279814	0.498591464614768	0.386564540226798	0.699078613688407	0.978871039006194	FALSE
GY2U013878	4049.42828136929	1.23008694980809	1.51807363232998	0.810294654759347	0.41777084672699	0.902852730029509	FALSE
GY2U013879	500.662280498502	0.176433371435921	0.330938478303248	0.533130424544499	0.59394329955847	0.958377101763158	FALSE
GY2U013880	468.571582819376	1.05571896511149	0.862295551692597	1.22431220135512	0.220834475860673	0.745707692169094	FALSE
GY2U013881	549.978637759716	0.119867902956724	0.332647701791415	0.360344900359138	0.718589225776753	0.980824339915552	FALSE
GY2U013882	150.583230021496	-0.491137058241708	0.672869701924102	-0.729914063357703	0.465442715436265	0.918837988779923	FALSE
GY2U013883	188.311790237902	0.292860748061524	0.313350208311756	0.934611627161113	0.349988484737974	0.866854877240045	FALSE
GY2U013884	1907.48156578353	-0.239985073485715	0.222263935560109	-1.07973015451629	0.280262361769818	0.80784553648196	FALSE
GY2U013885	829.896026886576	0.275084084196717	0.262084397223106	1.04960114799411	0.293901529056987	0.820545933734774	FALSE
GY2U013887	1256.8522872916	0.382233360341159	0.301684669165225	1.26699630245984	0.20515661200831	0.723176162334481	FALSE
GY2U013888	444.015152206016	-0.236459827283522	0.344689484990555	-0.686008240982465	0.492707911685793	0.928556071485788	FALSE
GY2U013889	1092.77272167562	0.297823619064303	0.190054982151606	1.56703926249474	0.11710551458938	0.57371326981742	FALSE
GY2U013890	500.260887314771	-0.272138725023728	0.257288676564118	-1.05771745829595	0.290184273506201	0.816906804530297	FALSE
GY2U013891	2084.13148650286	0.281232359087494	0.121649056113054	2.31183346647697	0.0207868623821721	0.236448835404906	FALSE
GY2U013892	969.667749395099	-0.119658194056917	0.181901231999075	-0.657819591114836	0.51065406408708	0.934248149056327	FALSE
GY2U013893	688.785608472397	0.2288569476757	0.171887412044484	1.33143518163199	0.183045859646815	0.690530837602487	FALSE
GY2U013894	339.600871516852	0.280943927272765	0.259028225967625	1.08460738679452	0.278095581984005	0.805117923073461	FALSE
GY2U013895	10886.8305226219	0.534742928739598	0.354820318142804	1.50708091221648	0.131789918782895	0.604210427327195	FALSE
GY2U013896	497.131015780415	0.066642803442194	0.372279160376661	0.179012984166954	0.857927506486832	0.995077812242971	FALSE
GY2U013897	2136.76492548642	-0.488696885081994	0.169656995896171	-2.88049946010522	0.00397045632246157	0.088853214464277	FALSE
GY2U013898	172.960407186272	1.18522202437498	0.565235602333268	2.09686371396713	0.0360056414788454	0.315707778122951	FALSE
GY2U013899	802.854373677134	-0.325553615156064	0.219996647156446	-1.47981171242375	0.138923502088204	0.61839176130771	FALSE
GY2U013900	353.40041413283	0.277911888887554	0.330813577972015	0.840086101033807	0.400860112482817	0.8938349196508	FALSE
GY2U013901	2183.55748799547	0.529033253665477	0.241575654651642	2.18992784860029	0.028529469923963	0.279938279013494	FALSE
GY2U013903	174.145189068816	-0.708981928587662	0.836787713991406	-0.8472661784264	0.396846773833472	0.893218182498912	FALSE
GY2U013904	483.22710840892	-0.102499772671799	0.289327541788825	-0.354268978466667	0.723137313711956	0.981622955238486	FALSE
GY2U013905	2450.86872158537	0.501454581522109	0.294827944297354	1.70083803527239	0.0889734048804898	0.499568328352885	FALSE
GY2U013906	583.958951186886	-0.397923723802859	0.229382002304436	-1.73476436601479	0.0827825502338728	0.482672951057499	FALSE
GY2U013907	1201.0139472396	0.404922101094967	0.170927898098547	2.36896437386431	0.0178379716108247	0.21717223675622	FALSE
GY2U013908	1317.24847110315	0.561848044502291	0.395184228906356	1.4217370112597	0.155102611388835	0.644550051982404	FALSE
GY2U013909	9955.27281064381	0.72134245219946	0.239473896270495	3.01219658356698	0.00259364574937776	0.0671605369121353	FALSE
GY2U013911	294.941500247236	0.404910118862967	0.27564827516988	1.46893761121278	0.141849711984768	0.624163980639978	FALSE
GY2U013912	256.428951122249	-0.565688549839442	0.457685107736872	-1.23597761927763	0.216466882935944	0.740335950747885	FALSE
GY2U013913	136.098971289766	0.184689255091515	0.509693067182444	0.362353869383524	0.717087607347241	0.980616243686202	FALSE
GY2U013914	514.170156067825	-0.535187745667928	0.223291619073477	-2.3968107172523	0.016538464669	0.208457618644116	FALSE
GY2U013915	804.138850266532	-0.289952323797892	0.312375415796036	-0.928217488111213	0.353294764703692	0.869409763798703	FALSE
GY2U013916	12917.6775761541	0.673424583490019	0.30432345788848	2.21285795108439	0.0269074404601614	0.270685061248877	FALSE
GY2U013917	344.66947597632	0.125044201221186	0.262337683409336	0.476653600032271	0.633608808762055	0.966435241284553	FALSE
GY2U013918	129.014030094501	-0.701929751837037	0.921862993807918	-0.761425240574624	0.446403116236208	0.91386021122623	FALSE
GY2U013919	5320.78015739125	-0.565221052673681	0.369208485171928	-1.53089941150859	0.125794254711949	0.590299784908906	FALSE
GY2U013921	1573.37419489997	0.212050458137667	0.254928028727551	0.831805193003283	0.405518912240777	0.895915091330249	FALSE
GY2U013923	1505.23071441587	0.430968974496945	0.339165940790556	1.27067291453973	0.203845035235601	0.721798716707456	FALSE
GY2U013924	143.899875386602	0.212779572236512	0.37300047334299	0.570453893340912	0.568369885388454	0.951458075561147	FALSE
GY2U013925	1316.55482833161	0.461147925520595	0.160134018896111	2.8797623933973	0.00397974977510831	0.08894507254877	FALSE
GY2U013926	1522.62697010906	0.085572016380077	0.141080645389296	0.606546816850396	0.544151703842334	0.943740695366541	FALSE
GY2U013927	36.5092902430085	-1.14491137191269	0.654983102695536	-1.74800138690737	0.0804637872631038	0.476426342842239	FALSE
GY2U013928	177.294043312696	-0.0952981753056513	0.335423833402499	-0.284112712978556	0.776324004698355	0.98873816121618	FALSE
GY2U013929	8.90111037747585	-1.55381889615651	1.79974756611832	-0.863353797726073	0.38794297382212	0.890716672889025	FALSE
GY2U013930	64.4097870910038	-0.41592059000742	1.77500054542489	-0.234321387156453	0.814735483502383	0.991035538821301	FALSE
GY2U013931	7.61861444273299	1.85128424708334	1.70207873033798	1.08766076097768	0.276744896306701	0.803975203219849	FALSE
GY2U013932	1215.43900101043	-0.546567115361088	0.192198419900607	-2.84376487404911	0.00445839350443752	0.0960122882576231	FALSE
GY2U013933	79.5043993300901	-1.11205267574604	0.692224593010798	-1.60649114026594	0.108166040041271	0.551636478225843	FALSE
GY2U013934	168.920339896019	-0.663892930919863	0.345325615015848	-1.92251284599723	0.0545412587727046	0.391182233181063	FALSE
GY2U013935	461.53871948551	0.158025521178008	0.279608343131135	0.565167403119635	0.571959905999215	0.95220945892757	FALSE
GY2U013936	168.506536266625	1.28798241872786	1.25569761345369	1.02571065273062	0.305027991556604	0.832137954545769	FALSE
GY2U013937	3085.21114677121	0.148099595669661	0.143612585487664	1.03124385071656	0.302426481835655	0.82999881336413	FALSE
GY2U013938	2624.97566144876	0.011765596056239	0.211929367146761	0.0555165912805812	0.955726912403608	0.999259415679023	FALSE
GY2U013939	2959.75411896836	0.284685978250182	0.177298301308965	1.60568926012484	0.108342202207668	0.551917393831752	FALSE
GY2U013940	130.55205114641	-0.0685621814632751	0.417595443104268	-0.1641832606065	0.869586878385794	0.995077812242971	FALSE
GY2U013941	1045.02718830576	-0.584685667583313	0.118149011888332	-4.94871398616457	7.47054286345181e-07	0.000162101323753533	FALSE
GY2U013942	25.1811549286035	0.469246588233746	1.02387273602483	0.45830558010128	0.646732915724479	0.968620396370301	FALSE
GY2U013943	223.025975027621	-0.0568834400971286	0.346293628360891	-0.164263605906856	0.869523630760643	0.995077812242971	FALSE
GY2U013944	1556.44893963695	-0.182452815955633	0.336624648570688	-0.542006703104866	0.587813888188234	0.95706860435107	FALSE
GY2U013946	730.741962939476	0.141743320638549	0.177419294137488	0.798917171481405	0.424338441407202	0.905494438780234	FALSE
GY2U013947	846.383972462851	0.0875576972139941	0.191116495815506	0.458137832845773	0.646853419790513	0.968620396370301	FALSE
GY2U013948	655.277938499016	0.194404570916902	0.332010244356364	0.585537868850327	0.558186111373942	0.946650459081549	FALSE
GY2U013949	1683.35300447553	0.135431814697589	0.17942469014989	0.754811473183819	0.450362108822485	0.91386021122623	FALSE
GY2U013950	433.445175899739	0.412006802425568	0.533170364123675	0.772748881312537	0.439671011663354	0.91113206787607	FALSE
GY2U013951	159.626581425896	-0.288261815254934	0.352118777543189	-0.818649369585457	0.412986491015353	0.899874069940912	FALSE
GY2U013954	187.159125324836	1.99861656609412	1.04322136190498	1.91581253900374	0.0553889611216568	0.394301317087808	FALSE
GY2U013955	8.57381044213074	-0.0385901394898721	1.77086472329255	-0.0217916924891484	0.982614121048204	0.999259415679023	FALSE
GY2U013956	299.288164416741	0.131526133041186	0.763392846659709	0.172291545063187	0.863208331024438	0.995077812242971	FALSE
GY2U013957	496.889839682951	0.00687306877475389	0.374692474092097	0.0183432261120476	0.985365043808055	0.999259415679023	FALSE
GY2U013958	1361.56539458131	-0.0821721237486128	0.235681709864096	-0.348657194467898	0.727346683822385	0.981622955238486	FALSE
GY2U013959	6520.13187053058	0.468912172948711	0.257743743889281	1.81929604138187	0.0688662770144845	0.440816176468369	FALSE
GY2U013960	10180.4878690927	1.64826147034876	0.926966280309071	1.77812451796973	0.0753834064603306	0.46150798340821	FALSE
GY2U013961	1237.38507588372	-0.0795003742637535	0.154641285753446	-0.514095403930523	0.607185290603277	0.960163976406461	FALSE
GY2U013962	610.898777092917	0.101031147964689	0.187606719888511	0.538526274670381	0.590213770621495	0.957470242220464	FALSE
GY2U013963	295.253148247776	0.115595559207856	0.716505656867003	0.161332374838894	0.871831625802738	0.995077812242971	FALSE
GY2U013964	396.763919038606	-0.750212393479086	0.679208495360466	-1.10453917847558	0.269359318148408	0.795136461460309	FALSE
GY2U013965	92.8316157789326	0.456515755026499	0.785922988453155	0.580865761319704	0.561330929723058	0.948068753695272	FALSE
GY2U013966	1309.36606420509	-0.202487945167207	0.442033114042726	-0.458083204028091	0.646892665320953	0.968620396370301	FALSE
GY2U013967	391.384366491885	0.0347665969124914	1.02581064909147	0.0338918268622802	0.972963410664679	0.999259415679023	FALSE
GY2U013968	141.40771094204	0.280046419682168	0.394795289197148	0.709345899875521	0.478109851294864	0.924278376825196	FALSE
GY2U013969	893.201060505886	-0.491894677691767	0.228645943967785	-2.15133786830294	0.0314495413729306	0.294112404918045	FALSE
GY2U013970	38.2268701325593	-0.597886755118736	0.997381755166502	-0.599456278422624	0.54886865740947	0.944370759683691	FALSE
GY2U013971	406.879828616754	-0.105316992988059	0.243269521221136	-0.432923090650242	0.665070644333622	0.971613219503263	FALSE
GY2U013972	226.195291831441	-0.376403597913288	0.381098323525045	-0.987681064644075	0.323308870908628	0.84792637578423	FALSE
GY2U013973	137.645261131015	-0.813993754981519	1.20704609475604	-0.674368409390395	0.500077121686424	0.929750950938209	FALSE
GY2U013974	1154.74866565334	-0.0695439466798871	0.191033078639798	-0.364041385790654	0.715827105223517	0.980616243686202	FALSE
GY2U013975	97.1327406385959	-0.204208976037804	0.746417619224856	-0.273585417570759	0.784403241678655	0.98873816121618	FALSE
GY2U013976	535.729477728839	0.0510123814459547	0.21489060220238	0.23738767969905	0.812356046781229	0.991035538821301	FALSE
GY2U013977	371.475563879187	-0.271998507955409	0.301915366701289	-0.900909784510971	0.367636288445035	0.878329364461518	FALSE
GY2U013978	88.014177259693	-0.444858820805803	0.472718827451918	-0.941064317670004	0.346671899920296	0.865195814052587	FALSE
GY2U013979	251.80091565998	-0.57674877226857	0.301800444449627	-1.91102691488857	0.0560011221634248	0.396288709586304	FALSE
GY2U013980	3128.9884671305	-0.417343557004173	0.0774009442000242	-5.39196984374827	6.9689465347507e-08	3.06312003842811e-05	FALSE
GY2U013981	422.531879070481	-0.299532165150365	0.247168735915105	-1.21185296369055	0.225568669981873	0.750622900649441	FALSE
GY2U013982	209.104910672388	-0.0183468161481623	0.26557386397105	-0.0690836661176955	0.944923022513066	0.998101376514021	FALSE
GY2U013983	286.59303796803	-2.15794413470176	0.591077208802327	-3.65086676083199	0.000261356805157022	0.014786067174923	TRUE
GY2U013984	62.609943621265	-0.0572667019435122	0.547777792635098	-0.104543672112061	0.916737912796703	0.997425617078307	FALSE
GY2U013985	1551.77430391646	0.176626547027154	0.137436965346703	1.28514586000637	0.19874131848953	0.714802525565115	FALSE
GY2U013986	586.237679768389	-0.636208052113853	0.379496268487074	-1.67645403906132	0.0936492916115378	0.512886951055905	FALSE
GY2U013987	543.774726059467	-0.682513400299496	0.710492223073522	-0.960620508057087	0.336743013267953	0.860382439898162	FALSE
GY2U013988	125.033292335123	-0.352742934921182	0.542069658781434	-0.650733589690564	0.515218476225211	0.93551348129623	FALSE
GY2U013989	1071.96142171192	0.394483220943471	0.216582103543973	1.82140266664913	0.0685456701226852	0.439854198073628	FALSE
GY2U013990	2045.74398879213	0.450591670256377	0.411786406287817	1.09423638900172	0.273851315745437	0.800722490752268	FALSE
GY2U013991	804.551091547871	-0.15641463890331	0.287425367218613	-0.544192186016563	0.586309228397397	0.956934081973958	FALSE
GY2U013992	1497.99907273261	0.794094417052258	0.405186572972529	1.9598241156577	0.0500163515343184	0.373586186492935	FALSE
GY2U013993	210.527582230421	0.139554861995561	0.389683971061724	0.358123177649142	0.720251134560144	0.980974249737933	FALSE
GY2U013994	2588.29949501994	-0.0273451942685765	0.161995803504119	-0.168801868178525	0.865952488819972	0.995077812242971	FALSE
GY2U013995	1253.35493498557	0.0462640648124633	0.158317145847073	0.292223969582879	0.770115386006306	0.98873816121618	FALSE
GY2U013996	54.8891808648125	1.51695932171751	0.945015523742983	1.60522159012711	0.108445047723376	0.552055433270013	FALSE
GY2U013997	3085.56451950273	0.100503085499777	0.179110124174608	0.561124537001608	0.574712642109122	0.952531485718301	FALSE
GY2U013998	275.467360689657	0.195692851435825	0.258380419430563	0.757382668033078	0.448820636748523	0.91386021122623	FALSE
GY2U013999	384.728039444243	1.46170906351413	0.997221509133615	1.46578172464818	0.142707761379029	0.625331402239091	FALSE
GY2U014000	229.425679442303	0.33480687222559	0.641423689232278	0.521974597829901	0.601688017195193	0.95987286090411	FALSE
GY2U014001	175.390736097993	-0.367315811303349	0.308535859977447	-1.19051254311314	0.233845003020948	0.759996640335554	FALSE
GY2U014002	501.163176153724	0.178715338717729	0.383430569773051	0.466095697125842	0.641147003097529	0.967502503689381	FALSE
GY2U014003	870.03664751733	-0.0467974733003687	0.302344533226403	-0.154781939666578	0.876993229667294	0.995077812242971	FALSE
GY2U014005	524.503647376031	-0.34858672857485	0.242278049324299	-1.43878791143911	0.15021062244119	0.637312509308309	FALSE
GY2U014006	73.4982017904095	0.271615868003921	0.440407586654262	0.61673748644378	0.537407891232282	0.941349753064964	FALSE
GY2U014007	3068.42435752877	0.134428407467849	0.149075584295357	0.901746641499063	0.367191470288568	0.87791650416967	FALSE
GY2U014008	628.253907288072	0.140257715729671	0.252508261407724	0.555457928179217	0.57858147941355	0.954401410959116	FALSE
GY2U014010	99.9902445097046	0.275304122682994	1.2168273153883	0.226247487380854	0.821008938400608	0.991281583265458	FALSE
GY2U014011	1013.09479816543	-0.251080365630289	0.109461232488136	-2.29378346948087	0.021802939405385	0.241437976283663	FALSE
GY2U014012	22.9944916499029	-0.0987379600233281	1.1802545646417	-0.0836581894968593	0.933328200509557	0.997794716517054	FALSE
GY2U014013	805.268398301896	1.29568916069845	0.217395255611443	5.96006181024609	2.52142543363394e-09	2.05820356111205e-06	TRUE
GY2U014015	215.814737284083	0.754917662960815	0.63990674741793	1.17973074359188	0.238107322261885	0.766360442773794	FALSE
GY2U014016	64.4569130263043	-0.243075773237495	1.28433757077442	-0.189261591943406	0.84988779644106	0.993800157718915	FALSE
GY2U014017	125.930318126264	-0.180210207716258	0.496283596354055	-0.363119412046199	0.716515684193234	0.980616243686202	FALSE
GY2U014018	170.441191573993	-2.06982927858112	1.13617614182364	-1.8217503452052	0.0684928751200588	0.439854198073628	FALSE
GY2U014019	13.9057453604723	-1.28339579561718	2.12215803677299	-0.604759765002586	0.545338631132156	0.943791311635126	FALSE
GY2U014020	3176.95708167074	-0.177719997031802	0.368461622891919	-0.482329735284081	0.629571727093744	0.965187640715703	FALSE
GY2U014021	1086.02010459008	-0.406366674664138	0.210340223549451	-1.93194942843922	0.0533657480919529	0.386864788317533	FALSE
GY2U014022	127.977174793347	-0.200668073124253	0.333635213237292	-0.60145951375202	0.547533969837207	0.944019355423061	FALSE
GY2U014023	159.445755338871	-0.038345325014949	0.36656112268921	-0.104608270330567	0.91668665194104	0.997425617078307	FALSE
GY2U014024	1913.98609566188	0.317266421579901	0.220493099868943	1.4388950119912	0.150180270987791	0.637312509308309	FALSE
GY2U014025	1574.05803077626	-0.0656311879657082	0.1629401846589	-0.40279313604008	0.68710041106133	0.976292052561084	FALSE
GY2U014026	2407.43326170477	0.204451715587854	0.112883151859234	1.81118007621551	0.0701129812667843	0.444152522126835	FALSE
GY2U014027	226.684239612408	0.486228728214019	0.404406466785116	1.20232678789575	0.229236942133665	0.754644622362296	FALSE
GY2U014028	594.720230936652	0.284900112335079	0.630254954736374	0.452039464654821	0.651240552205834	0.96972711923988	FALSE
GY2U014029	1953.89551281308	0.276703051917864	0.239319505321516	1.15620768790293	0.247596215970614	0.775523642215727	FALSE
GY2U014030	42.312554276594	1.21529980510525	0.69672242034718	1.74430988527635	0.0811050688530932	0.478488052263832	FALSE
GY2U014031	137.467203925004	-0.866781715155249	0.669052702532988	-1.2955357804754	0.195135466520358	0.709795650601927	FALSE
GY2U014033	71.3592066023989	2.46161063091351	0.790744788462437	3.11302795393693	0.00185178477310971	0.0545211741430532	FALSE
GY2U014034	1040.96816108699	0.391918804636678	0.168314125539348	2.32849621730088	0.0198857698749154	0.2309497745229	FALSE
GY2U014035	753.027261721361	-0.13688803000086	0.170309206448754	-0.803761774570007	0.421534569903606	0.90392114051634	FALSE
GY2U014036	936.708318892849	0.155247491285847	0.231876638292606	0.6695262292441	0.503159854788482	0.929952971084645	FALSE
GY2U014037	84.4948556030811	0.168662852496517	0.59001554460301	0.285861709982575	0.774984041488891	0.98873816121618	FALSE
GY2U014038	85.0925521407231	-0.0746560028529348	0.639844563186952	-0.116678342129042	0.907114953508363	0.997375815996246	FALSE
GY2U014039	2844.41962776013	0.374795201023057	0.129335188281558	2.89785947662704	0.00375718890797868	0.08605563580472	FALSE
GY2U014040	225.918766133857	-0.0382620795117001	0.262725352977391	-0.145635276832201	0.884209317988559	0.995937229513901	FALSE
GY2U014041	1036.66385235927	-0.158733018466987	0.202606201379539	-0.783455873444045	0.433359456501089	0.909598957390536	FALSE
GY2U014042	3.52146050529053	0.451978634772284	1.97989007271801	0.228284711863727	0.819424908963585	0.991281583265458	FALSE
GY2U014043	277.310385132388	-0.0621591302513601	0.300930781813823	-0.206556238204359	0.836356439987044	0.992816254076339	FALSE
GY2U014044	525.647637427945	1.13550795421959	0.354475989676076	3.20334236250312	0.00135842385564025	0.0442217991333931	TRUE
GY2U014045	9.87401945208902	-3.08205514483973	2.47517912917083	-1.2451846852281	0.213063870734608	0.734935367272469	FALSE
GY2U014046	1332.75032084393	-0.0171657633047914	0.283455216839674	-0.0605589958660051	0.9517104301134	0.999259415679023	FALSE
GY2U014047	5189.89632555777	0.689813752170152	0.250342136464334	2.75548400246408	0.00586053703612522	0.113487977644841	FALSE
GY2U014048	615.484376068108	0.0112060648778288	0.237762815056899	0.0471312760792602	0.962408600321338	0.999259415679023	FALSE
GY2U014049	2022.05282249874	-0.00090419940400709	0.160922045640218	-0.00561886595717693	0.99551681719381	0.999259415679023	FALSE
GY2U014050	182.103338736669	2.01715789677304	0.723611501148225	2.7876255332761	NA	NA	FALSE
GY2U014051	194.962265077961	0.604579009488496	0.534961440175171	1.13013567723784	0.258419058395116	0.783345623166946	FALSE
GY2U014052	388.346177509739	-0.647797982202745	0.35581844177509	-1.82058574302962	0.0686698516426962	0.440051811909943	FALSE
GY2U014053	977.247510108565	0.0203386075869243	0.275320853550467	0.0738723831654697	0.941111930831939	0.998044219551655	FALSE
GY2U014054	145.04168079931	0.206035852438512	0.366926901068479	0.561517435321703	0.574444847883942	0.952531485718301	FALSE
GY2U014055	20.3563576358487	1.26533060816409	1.23603913672591	1.02369785111802	0.305978010686877	0.832948238715967	FALSE
GY2U014056	822.44665234468	-0.00166182993548121	0.19383015340381	-0.00857363989192689	0.99315930890724	0.999259415679023	FALSE
GY2U014057	288.653297806111	0.368159701339912	0.439868937752688	0.836975902915215	0.402606113141998	0.894320848967233	FALSE
GY2U014058	275.73058313507	0.590251833584834	0.462392498819998	1.27651688790611	0.201772860852137	0.719933028897119	FALSE
GY2U014059	583.432652412287	-0.215628908404872	0.215957188783249	-0.998479882145964	0.318046715035548	0.842764106624418	FALSE
GY2U014060	272.050206358803	0.14431935925447	0.316177664926871	0.456450202729691	0.648066272129858	0.969131295197595	FALSE
GY2U014061	45.1187211811081	0.936180334424323	1.15923161519349	0.807586958597625	0.419328396730156	0.903272135910027	FALSE
GY2U014062	7783.876713328	-2.93961291212134	0.590130006192942	-4.98129714007498	6.31594713679228e-07	0.000142457849761702	TRUE
GY2U014063	109.903034623055	-1.05449133966542	0.477325259574467	-2.20916726805009	0.0271630086593707	0.272138103120358	FALSE
GY2U014064	121.873939416849	-0.365472585960799	0.47811654952412	-0.764400618059679	0.444628540555899	0.913735452251644	FALSE
GY2U014065	320.794521945707	0.178198275213981	0.287817926954536	0.619135427384721	0.535827146327441	0.941349753064964	FALSE
GY2U014066	139.272060541657	-0.441123891870704	0.384838944374182	-1.14625585149146	0.251689304366818	0.778116892398886	FALSE
GY2U014067	248.878682153225	0.14317983128061	0.627003839310715	0.228355589398005	0.819369811861558	0.991281583265458	FALSE
GY2U014068	1747.76867033703	0.146476823129649	0.134143170399164	1.0919439483485	0.274857738955382	0.801579683809574	FALSE
GY2U014069	3079.05354540476	-0.495062636161304	0.186236284626748	-2.65825017479006	0.00785475617211781	0.136712813142757	FALSE
GY2U014070	538.824464698851	0.175853844825187	0.428934964213328	0.409977874262839	0.68182217824758	0.974704586379785	FALSE
GY2U014071	1010.06153570112	-0.184089780320118	0.218424589397783	-0.842807033895183	0.399336373487639	0.8938349196508	FALSE
GY2U014072	756.900078131939	0.112386778458201	0.201657951795218	0.557313894432134	0.577312984159562	0.953860161394044	FALSE
GY2U014075	83.1898850419269	0.471719970779229	0.964760454559261	0.488950359179812	0.624876841552158	0.964674473845446	FALSE
GY2U014076	925.531019264614	0.101852068756286	1.00968957570716	0.100874636330629	0.919649977660886	0.997425617078307	FALSE
GY2U014077	28.7955060974595	1.23426822220471	1.1650663329138	1.05939738136441	0.289418841770708	0.816070941231564	FALSE
GY2U014078	2046.68525335203	0.263050661042562	0.24010967461186	1.09554378209785	0.273278475460885	0.800365560627111	FALSE
GY2U014079	186.048096249678	0.323757081058139	0.601385165645093	0.538352289935273	0.590333857777861	0.957470242220464	FALSE
GY2U014080	436.511762982699	0.164385028878832	0.30304497945984	0.542444323518703	0.587512452620501	0.957017280810351	FALSE
GY2U014082	12845.2375892437	-0.615545566736623	0.613855889017211	-1.00275256415983	0.315980261290198	0.84156982973532	FALSE
GY2U014083	977.701676478491	1.13609875874361	0.440226067238944	2.58071668919815	0.0098595458285568	0.156783241737589	FALSE
GY2U014084	1921.32145851445	0.391193010362558	0.294563158942694	1.32804459242869	0.184163375958876	0.693622641712742	FALSE
GY2U014085	719.151706423267	0.000575785074310207	0.173439871797316	0.00331979647092381	0.997351190516286	0.999494958285001	FALSE
GY2U014086	657.928055932257	0.580835401437431	0.278728525157018	2.08387498592125	0.0371715402093977	0.320511925083503	FALSE
GY2U014087	80.3068433653192	0.0285149704906438	0.52813191262345	0.053992136829979	0.956941429005825	0.999259415679023	FALSE
GY2U014088	476.36261737928	2.15121639136575	1.38910734320504	1.54863222190038	0.121470155511518	0.581794189935301	FALSE
GY2U014089	63.6608067778246	-1.62603617938035	0.690329312241304	-2.35545000124806	0.0185002865212084	0.221495942199651	FALSE
GY2U014090	1263.16981608295	0.0980796093379659	0.308373273529308	0.318054830807652	0.750443345645205	0.986771886364578	FALSE
GY2U014091	1427.64207003412	0.0923802716476127	0.231685282089939	0.39873172268125	0.690090890850177	0.977344410636228	FALSE
GY2U014092	301.885910401873	-0.0953202966962783	0.368873236810693	-0.258409359053601	0.796090994349083	0.9895588652977	FALSE
GY2U014093	3661.15534386516	0.567450781958595	0.175632474085027	3.23089898331604	0.00123401543796757	0.0412945375894932	FALSE
GY2U014094	254.144336089867	-0.19171396691651	0.802644024396186	-0.238853042057758	0.811219538710656	0.991035538821301	FALSE
GY2U014095	268.100370432021	-0.17672657316985	0.260454439076705	-0.678531622637473	0.497434680623914	0.929500366073901	FALSE
GY2U014096	76.9042155628215	-0.175777869811782	0.57209493963155	-0.307252970853037	0.758650829205647	0.98786820210306	FALSE
GY2U014097	4144.10480495543	0.156377389912437	0.260082855287602	0.601259893657786	0.547666897877451	0.944019355423061	FALSE
GY2U014098	564.76271194172	-0.743219012363442	0.631932497353981	-1.17610506735361	0.2395528932384	0.767193410704002	FALSE
GY2U014099	5049.74151351235	0.170271950749514	0.130336270820396	1.30640496062795	0.19141487979003	0.704471427149597	FALSE
GY2U014100	3081.97025322679	-0.472811948774791	0.16759136392365	-2.8212190515389	0.00478415226140152	0.099647555364453	FALSE
GY2U014101	4847.26617717186	-0.0690169583890844	0.197322529891555	-0.349767248712121	0.726513380110181	0.981622955238486	FALSE
GY2U014102	50.0443382828638	0.271398847045895	0.656957534671955	0.413114749009485	0.67952254391572	0.974607407850436	FALSE
GY2U014103	876.845465353301	0.200374991885296	0.200682055531635	0.99846989983471	0.318051553257294	0.842764106624418	FALSE
GY2U014104	581.956161668723	-0.0765447241609475	0.178692525112171	-0.428359967004203	0.668389066027885	0.972410957123323	FALSE
GY2U014105	2297.8230014103	0.387334929126775	0.104694724216886	3.69966043679881	0.00021588812774258	0.0130308249498708	FALSE
GY2U014106	48.7720932105275	-0.219224051088198	1.07186234381703	-0.204526311006985	0.837942233314528	0.992834431322779	FALSE
GY2U014107	127.13474576884	0.106213313932735	1.20666491224579	0.0880222113486798	0.929859022555936	0.997794716517054	FALSE
GY2U014108	219.312268915342	0.132902792128358	0.406285105482336	0.327117067140765	0.74357934360207	0.985346096786231	FALSE
GY2U014109	52.1889753594587	-0.184746569556791	0.522874576045632	-0.353328652836752	0.723842067175269	0.981622955238486	FALSE
GY2U014110	1021.79598963412	-0.0821664209584288	0.22313442609519	-0.368237310559045	0.712696292077126	0.980253567147817	FALSE
GY2U014111	650.246877621873	-0.0630406410751268	0.233883323031248	-0.269538846370436	0.787515052844008	0.988818537213311	FALSE
GY2U014112	149.562601236029	0.289254585698357	0.565572998433034	0.511436342434593	0.609045552438264	0.960613814341312	FALSE
GY2U014113	606.329014644449	-0.14189230190816	0.631344650130705	-0.224746185587831	0.822176732682452	0.991289876005034	FALSE
GY2U014114	277.136100620389	-1.06711939675599	0.858901446885722	-1.24242356399008	0.214080325968667	0.736752649619533	FALSE
GY2U014115	15.7099393116831	0.52583579418167	2.05880935912697	0.255407715071126	0.798408212587851	0.9895588652977	FALSE
GY2U014116	28.1903128577807	-0.0944438574981689	1.67723679740703	-0.0563091971534233	0.955095492192431	0.999259415679023	FALSE
GY2U014118	5.24528855209651	1.32129597717936	1.67238589840861	0.790066442462032	0.429488966445589	0.907067350316699	FALSE
GY2U014119	20.7733981309667	-0.931352484970695	2.1886482331657	-0.425537768407658	0.67044469513	0.972410957123323	FALSE
GY2U014120	31.5758192736399	-0.312819369302545	0.864568770763296	-0.361821268453137	0.717485597535975	0.980616243686202	FALSE
GY2U014121	614.44044465905	0.616760327006486	0.257951472801006	2.39099362492216	0.01680284463441	0.209748047452834	FALSE
GY2U014122	1198.00116174278	0.244243513029032	0.164483462683938	1.4849122765512	0.137567063539396	0.616142172748291	FALSE
GY2U014123	583.094091390029	-0.0577054931176993	0.285929271343492	-0.201817368493122	0.84005950283907	0.992834431322779	FALSE
GY2U014125	895.867795683884	0.00402521968030757	0.177880163524541	0.022628828310877	0.981946348045324	0.999259415679023	FALSE
GY2U014126	864.565498228423	-0.918092451619463	0.245779899698662	-3.73542528394344	0.000187398214932273	0.0117669604409122	FALSE
GY2U014127	2130.39241051401	-0.246103774203264	0.304802506675309	-0.807420440493376	0.419424294389305	0.903272135910027	FALSE
GY2U014128	1854.59957129317	0.0819846056196416	0.162273144926021	0.505225961184259	0.613400138089981	0.962123664285671	FALSE
GY2U014129	71.7283957539464	-0.0520019507561693	0.553285570291149	-0.0939875419646404	0.925119052998877	0.997794716517054	FALSE
GY2U014130	3598.89005851913	-0.104674655791475	0.358575456161603	-0.291918071894749	0.770349265639917	0.98873816121618	FALSE
GY2U014131	16.4298927812628	-0.976684499214549	0.947456206860086	-1.03084922779843	0.302611529018695	0.82999881336413	FALSE
GY2U014134	23.182055519251	-1.3203694425609	0.581126724987951	-2.27208521960211	0.0230813636534329	0.249462516451788	FALSE
GY2U014135	115.837296121344	0.0163064982006437	1.25470640261835	0.012996266032129	0.989630771884536	0.999259415679023	FALSE
GY2U014136	3096.67551402789	-0.245829616742609	0.132571406485794	-1.85431853865828	0.0636936014031013	0.424178599553987	FALSE
GY2U014137	1830.92653524659	-0.132062236662954	0.174828223134039	-0.755382822610413	0.450019316850288	0.91386021122623	FALSE
GY2U014138	19.1792870102766	-1.46896086018602	2.19800014966854	-0.668316997343035	0.503931265703921	0.93075986823777	FALSE
GY2U014139	420.473462755273	-0.14965080882262	0.219547844868276	-0.681631873509883	0.495471755295846	0.928807066428028	FALSE
GY2U014140	17.1283461916187	0.468123918700638	1.69818437086502	0.275661422123551	0.782808128601774	0.98873816121618	FALSE
GY2U014141	1057.17563034555	0.237307018028927	0.121817536026878	1.94805301247077	0.0514086202763685	0.379527078342987	FALSE
GY2U014142	69.076810335502	0.210195593475893	0.399676879583625	0.525913817418888	0.598948088101736	0.959636436494443	FALSE
GY2U014143	13.7770277289788	-1.28238739260618	1.06862599587362	-1.20003387299015	0.230126185386126	0.755211915758778	FALSE
GY2U014144	416.774796540997	-0.016029114879675	0.277849595869117	-0.0576898981246878	0.953995640424426	0.999259415679023	FALSE
GY2U014145	31.5760484557141	-0.906618180458328	1.5454589176739	-0.586633633602435	0.557449788902848	0.946650459081549	FALSE
GY2U014147	159.58892893153	-1.89516453821643	0.900958313961622	-2.10349858461615	0.0354222088848803	0.313154979218472	FALSE
GY2U014148	1406.99879513519	0.391916121586665	0.227678545052296	1.72135728246438	0.0851860108140658	0.488707696577883	FALSE
GY2U014149	365.445198287717	0.137056652568129	0.541703625171482	0.253010403105098	0.800260174177392	0.989901854939303	FALSE
GY2U014150	1376.73005803974	-0.13787495335499	0.170151348987983	-0.810307730000586	0.417763333725165	0.902852730029509	FALSE
GY2U014151	4957.71820076249	-1.35678522478904	0.495136313605953	-2.74022564595983	0.00613970167864738	0.117167425966504	FALSE
GY2U014152	13.1422434273394	-1.00968945664543	2.43041084295309	-0.415439825564058	0.677819957372827	0.974135530326687	FALSE
GY2U014153	98.6245489570166	-0.790512014200322	0.872563775517345	-0.90596474020667	0.36495451557057	0.877111764553139	FALSE
GY2U014154	2921.45268498605	0.810493506998131	0.283258462630872	2.86132142168096	0.00421879099411401	0.0931939629137916	FALSE
GY2U014155	6866.01059244359	0.436504260203816	0.170387857877048	2.56182726658139	0.0104123090133214	0.161235592688667	FALSE
GY2U014156	1281.28549046019	0.479583587955928	0.154109215477449	3.11197215864165	0.0018584202487182	0.0545497258622043	FALSE
GY2U014157	10436.5288341891	0.447117618030564	0.20531740583763	2.17768978819144	0.0294291396904404	0.285336149645662	FALSE
GY2U014158	9.21355937655956	-1.62251572983501	2.96520358606497	-0.547185271682543	0.584251453727833	0.956719451889	FALSE
GY2U014159	12.7901106097672	-5.40520718908072	2.35831619359105	-2.29197730303082	0.021906952925101	0.242120559021329	FALSE
GY2U014160	3.75022951068524	-1.36633626033813	3.71991769140921	-0.367302820568733	0.713393150398487	0.980253567147817	FALSE
GY2U014161	771.44537966528	-0.190838597760322	0.483908594073124	-0.394369102135606	0.693308552125446	0.978296468180393	FALSE
GY2U014162	41.7593269376293	0.902034571224304	0.654670223180641	1.37784572947563	0.168250923755448	0.666241010629681	FALSE
GY2U014163	2.20437494296567	1.98258838596888	4.02383043472412	0.492711712914119	0.622216300313615	0.964377636779231	FALSE
GY2U014165	303.086168859125	-0.305819014813566	0.268624713380177	-1.13846194925762	0.254927638864484	0.781125878173149	FALSE
GY2U014166	3475.64553110972	-0.00996034584923657	0.167831117059497	-0.0593474322506333	0.952675382192311	0.999259415679023	FALSE
GY2U014168	944.729805207043	1.24671835362918	0.708966832016358	1.7585002532254	0.078662428524845	0.471882553568029	FALSE
GY2U014169	366.389944661449	0.0535536832743191	0.340197279584588	0.157419493006273	0.874914251785576	0.995077812242971	FALSE
GY2U014170	356.556015196147	1.38807843687952	0.852603615388008	1.62804662310495	0.103515000212063	0.538692815311229	FALSE
GY2U014171	91.4203386810936	-0.654664532546259	0.523308129529857	-1.25101158496126	0.210930250794251	0.731127860795856	FALSE
GY2U014173	193.012252431161	-1.13970445931229	0.53522817085265	-2.12938055464583	0.0332227879435482	0.302928207940587	FALSE
GY2U014175	257.862057206724	-1.23249651865422	0.860919694321529	-1.43160451176055	0.15225703769724	0.64035348824349	FALSE
GY2U014176	126.014487552956	1.5105246885281	1.08786275756122	1.38852504879788	0.164977222673838	0.661007399204642	FALSE
GY2U014178	89.7179691470406	-0.117329260889527	0.415734995461137	-0.282221275982273	0.777773845259469	0.98873816121618	FALSE
GY2U014182	4128.23149679584	-0.0932860255948923	0.294194768283139	-0.317089342340418	0.751175811521307	0.986781665772369	FALSE
GY2U014183	5.92099353079838	-2.21496260919966	2.74702027328843	-0.806314620513573	0.420061462432983	0.903474728861505	FALSE
GY2U014184	683.152573827716	0.0923755561514715	0.300686770731168	0.307215232405621	0.758679552017663	0.98786820210306	FALSE
GY2U014185	2021.87071988332	0.152601981585127	0.205078684074819	0.74411430068204	0.456807328382234	0.915216365489511	FALSE
GY2U014186	1550.06553163825	-0.222199678706084	0.175171579952724	-1.26846877082488	0.204630596212981	0.722657124079711	FALSE
GY2U014187	2324.64565597666	-0.106599057968643	0.138670990967186	-0.768719234103315	0.442060004117647	0.912877073916963	FALSE
GY2U014188	641.751393853297	-0.0334293672547085	0.392345056654413	-0.0852039975723562	0.932099212537758	0.997794716517054	FALSE
GY2U014189	1196.6432899694	-0.0113626052138684	0.465877862955883	-0.0243896654410136	0.980541791658542	0.999259415679023	FALSE
GY2U014191	136.978261958147	-0.63962311051826	0.393456805300418	-1.62565013973995	0.104024102467186	0.540512726002177	FALSE
GY2U014192	8.46961775758038	-2.40879907631807	2.38707108532103	-1.00910236445436	0.312925544152658	0.838283977308892	FALSE
GY2U014193	105.66027516164	0.0554290985730182	0.308256455699634	0.179814883186189	0.857297898973592	0.995077812242971	FALSE
GY2U014194	444.267388864994	-0.0521992671589726	0.299740336858424	-0.174148290170328	0.861748922912881	0.995077812242971	FALSE
GY2U014196	11.6209409656867	0.502827685333262	2.06049201219012	0.244032824373244	0.807205398095449	0.990860756177809	FALSE
GY2U014197	593.417579516506	0.208473652319595	0.243492875158644	0.856179681576998	0.391898399532759	0.891612727989429	FALSE
GY2U014198	383.142140070815	0.22806098133956	0.389151161391777	0.586047284360947	0.557843739951006	0.946650459081549	FALSE
GY2U014199	5322.52423499356	-0.110413834087269	0.172906184618719	-0.638576545603306	0.523098443354054	0.937751448454918	FALSE
GY2U014200	28.6493916721465	2.6565648656423	2.07664830803043	1.27925602778734	0.200806911711088	0.718328898278688	FALSE
GY2U014201	4.55289093712451	-1.25795062400001	2.49589989433619	-0.504006842123201	0.614256568907124	0.962397048186265	FALSE
GY2U014202	199.882976896689	-0.692250216842456	0.76864426759634	-0.900611955394166	0.367794675770904	0.878329364461518	FALSE
GY2U014203	774.607695476378	0.108317008491441	0.310077303600556	0.349322595474374	0.726847136899229	0.981622955238486	FALSE
GY2U014205	275.777218287744	0.441473769173344	0.369596946386639	1.19447352985301	0.232292789060788	0.759047462844078	FALSE
GY2U014206	19.0911142865249	-2.33485799901359	0.887427095238366	-2.63104204451458	0.00851235043245169	0.143551821106113	FALSE
GY2U014207	1844.85772965663	0.360995082814817	0.511531249573287	0.705714622744856	0.480365625518986	0.924593257651747	FALSE
GY2U014208	483.570006621684	-0.406814303020203	0.228973879882744	-1.77668432411823	0.0756201928910328	0.462621185245069	FALSE
GY2U014209	2128.40043396536	-0.196055297843126	0.116132979026954	-1.68819657848975	0.0913734998092942	0.507740898559618	FALSE
GY2U014210	22.4827948664759	3.94987722436396	2.00712627562267	1.96792661843789	0.0490764815873252	0.370604736632507	FALSE
GY2U014211	406.17511993286	0.788183298934717	0.52294726155479	1.5071946195709	0.131760778992529	0.604210427327195	FALSE
GY2U014212	812.143462267973	-0.248430139700233	0.244959264884279	-1.0141691918352	0.310502026507424	0.836496265659322	FALSE
GY2U014213	473.490351729024	0.200717676097341	0.267155195731669	0.751314888514998	0.452463171036047	0.914256416975147	FALSE
GY2U014214	1114.19057752193	0.247792467614252	0.138791869155775	1.78535291095574	0.0742040915334154	0.458747044391829	FALSE
GY2U014215	475.274863489093	-0.129384657564853	0.239146095404518	-0.541027681618626	0.588488502929154	0.957252031195519	FALSE
GY2U014216	386.567190362782	0.0687747313030911	0.333564710702287	0.206181077003898	0.836649468650528	0.992816254076339	FALSE
GY2U014217	1421.68330001753	0.438101773108879	0.345988952933509	1.26623052381985	0.205430562400387	0.723722912064271	FALSE
GY2U014218	18.3070033328863	-0.0544411939850546	1.57689578492915	-0.0345242815063397	0.972459080045087	0.999259415679023	FALSE
GY2U014219	9.34948159322585	2.24882580830786	2.11872788650461	1.06140378980798	0.288506435351392	0.815160262863617	FALSE
GY2U014220	2431.85104088181	0.0829184922859978	0.161068612579476	0.51480230044872	0.606691177666016	0.960163976406461	FALSE
GY2U014221	195.838187892809	0.65320223460912	1.00035268159648	0.652971943421657	0.513774366294527	0.934785247164663	FALSE
GY2U014223	518.5983279762	-0.173463563063271	0.265238504537405	-0.653990880267569	0.513117681131624	0.934785247164663	FALSE
GY2U014224	245.093930558188	-0.208794623606598	0.537433894209093	-0.388502894693435	0.697643912318018	0.978871039006194	FALSE
GY2U014225	6.5105972839527	-0.968177044159515	2.06199976105332	-0.4695330535174	0.638688664381742	0.967002392230332	FALSE
GY2U014226	636.349097184137	0.205823117420572	0.263476639175797	0.781181656424737	0.434695660910661	0.910195686201114	FALSE
GY2U014228	46.3610228293959	-0.677303694360172	0.827928076284016	-0.818070692082468	0.413316822749808	0.90024328660352	FALSE
GY2U014229	873.279875766753	0.137508040679367	0.197250464555046	0.697124039679983	0.485725170913463	0.926482795126135	FALSE
GY2U014230	713.766356954922	0.15381603609957	0.643669072552947	0.238967573025527	0.811130727327843	0.991035538821301	FALSE
GY2U014231	5.88343870116118	-1.03492796414772	1.54275382563334	-0.670831565575835	0.502327836232864	0.929952971084645	FALSE
GY2U014232	44.879667098982	-1.41552083443954	1.09687540481181	-1.29050284857321	0.196876123436642	0.71225597930346	FALSE
GY2U014233	15.96608196251	-2.07717847409314	1.57869938432714	-1.31575301461111	0.188256954050197	0.700781912340602	FALSE
GY2U014234	218.451137798418	0.577807541883974	0.41881217747952	1.37963405305288	0.167699347093931	0.665647769526793	FALSE
GY2U014235	64.4619762231129	-0.391300032658321	0.746132668321703	-0.524437609116462	0.599974203956474	0.959636436494443	FALSE
GY2U014236	1106.08542353217	-0.0556275863262932	0.174734062211891	-0.318355709368425	0.750215130665588	0.986771886364578	FALSE
GY2U014237	979.969721169232	0.775786219940516	0.543820310013529	1.42654881705543	0.153709986245574	0.64257481471485	FALSE
GY2U014238	809.961004102636	-0.00409567688212185	0.190704592548328	-0.0214765508653596	0.982865508847195	0.999259415679023	FALSE
GY2U014239	1005.7543212435	0.412571055587542	0.357749076983806	1.15324142571084	0.248811304584732	0.775971321309712	FALSE
GY2U014240	228.283826234517	0.386141907450326	0.422182159137504	0.914633409045976	0.360384113640237	0.873791297881321	FALSE
GY2U014241	658.569088112358	-0.361536172765457	0.263523511476053	-1.37193137242447	0.170084802900424	0.669725410782609	FALSE
GY2U014242	614.383978626612	-0.178897512460811	0.20639120356713	-0.866788454977074	0.386057928929814	0.888756533905771	FALSE
GY2U014243	1392.78273354187	-0.228131720668797	0.203189848158953	-1.12275156822959	0.26154301987169	0.787448903143361	FALSE
GY2U014244	110.706182132382	-0.856869119116165	2.23355043997013	-0.383635445961822	0.70124866451833	0.979068403509939	FALSE
GY2U014245	391.610477984578	-0.418928306585836	0.24391198502357	-1.71753883494225	0.0858807650973759	0.491483330981836	FALSE
GY2U014246	180.674346151027	0.635430672505574	0.334235163495851	1.90114847839301	0.0572825672946422	0.400598118315437	FALSE
GY2U014247	931.588349235167	-0.189837665358553	0.239634415154987	-0.792197002403738	0.428245816168306	0.906638866607081	FALSE
GY2U014248	520.989137938768	-0.261098244149723	0.300364805992599	-0.86927043029188	0.384699232451238	0.888686917443358	FALSE
GY2U014250	709.420637671346	0.345355057365778	0.284452837356472	1.21410304982469	0.224708375543676	0.749115319636268	FALSE
GY2U014251	414.580242536236	0.607051572713268	0.288804401339272	2.10194709602135	0.0355579103619634	0.31345745739887	FALSE
GY2U014252	379.888235442082	0.176914813033095	0.382947217546192	0.461982239136533	0.644094057155176	0.967913354093103	FALSE
GY2U014254	956.916745617866	-0.591163907971101	0.208429299574521	-2.83628025991489	0.00456423744948911	0.0972090753434449	FALSE
GY2U014255	201.490790053258	-1.20614334063217	0.734430330832471	-1.64228421675479	0.1005311164875	0.530574014417711	FALSE
GY2U014257	143.818221809628	0.235782229529396	0.673397269657805	0.350138380645961	0.726234848160802	0.981622955238486	FALSE
GY2U014258	34.9880885526825	-0.833893465534477	1.31020832559799	-0.636458683128793	0.524477502509734	0.937995144773556	FALSE
GY2U014259	275.080236706661	0.429774710889099	0.897704282584664	0.478748647217873	0.632117453317857	0.966271703703927	FALSE
GY2U014260	187.147154539779	-0.252940865509289	1.09902374339808	-0.230150501323309	0.817974823608037	0.991281583265458	FALSE
GY2U014261	921.266238535322	-0.211376539469007	0.319308626285998	-0.661981926162187	0.50798280491716	0.931834236937148	FALSE
GY2U014263	31.0498667371465	-1.76944948884783	1.44738025908077	-1.22251873876711	0.221511522014563	0.746787861502037	FALSE
GY2U014266	195.851634725503	0.292469061230043	0.738497836585639	0.396032387288012	0.692081135826705	0.978136854949858	FALSE
GY2U014267	1254.25160347823	0.358729807092144	0.224084618736151	1.6008676057973	0.109406245834271	0.554814133762568	FALSE
GY2U014269	548.811227265373	0.12668995033588	0.179462462393312	0.70594122384337	0.480224689881557	0.924593257651747	FALSE
GY2U014270	44.7300025824673	0.19426264251626	0.767571155678226	0.253087470886799	0.800200620557503	0.989901854939303	FALSE
GY2U014271	410.486765673845	-0.07745457884402	0.390345344301873	-0.198425778543731	0.842711950046156	0.992834431322779	FALSE
GY2U014274	152.912122007637	-0.486552550875668	0.408227841883264	-1.19186518153948	0.233314112629714	0.75969166133958	FALSE
GY2U014276	959.602287351375	1.08041251659281	0.439524794669892	2.45813781086972	0.0139659570059688	0.189702404909918	FALSE
GY2U014277	1113.52311600977	-1.2147383687275	0.316689696295416	-3.83573694672516	0.000125188345195118	0.00897899001395277	TRUE
GY2U014278	187.776912884417	-0.0666078097116777	0.33632777500632	-0.198044332527773	0.843010378258403	0.992834431322779	FALSE
GY2U014279	19.6110391759646	0.676241069883349	0.856328048148337	0.789698610649978	0.429703802939119	0.907067350316699	FALSE
GY2U014282	545.529291145275	-0.038724529392226	0.297538221555542	-0.130149764254732	0.896447938733297	0.997074394352853	FALSE
GY2U014283	16520.6945303398	0.0381975992587683	0.229354506652374	0.166543922839342	0.867728920359039	0.995077812242971	FALSE
GY2U014284	1599.40536614217	-0.298118743114779	0.231921480304171	-1.28542963214873	0.198642191876259	0.714802525565115	FALSE
GY2U014286	2759.43810683185	-0.297138982436971	0.263226008854463	-1.12883595253407	0.258967043068587	0.78408284310131	FALSE
GY2U014287	1932.3684120746	0.0663687842219314	0.492113639118455	0.134864752663269	0.892718808189857	0.997052281834794	FALSE
GY2U014288	315.240283866732	0.11562488334846	0.34520616974686	0.334944428812635	0.737667006522292	0.982994129878204	FALSE
GY2U014289	1059.60405757087	-0.19299431303592	0.18335750383491	-1.05255748469224	0.292543851283508	0.819563808881916	FALSE
GY2U014290	1338.74339813006	-0.108075656655598	0.160666843187243	-0.672669323126275	0.501157688104567	0.929750950938209	FALSE
GY2U014291	90.8282178640826	0.606330547438724	0.654766262101252	0.926025946255859	0.354432496490445	0.870219262180838	FALSE
GY2U014293	659.577119780081	0.533210220170791	0.210010872241591	2.53896483776993	0.0111180996819916	0.167622220535356	FALSE
GY2U014294	527.110329419974	0.456254941515394	0.29204943646455	1.5622524290362	0.118228533862787	0.575923139379337	FALSE
GY2U014295	103.368220518284	1.27002675600867	0.415058138936725	3.05987676633004	0.00221428081633458	0.0606839586636687	FALSE
GY2U014296	1064.45708321625	-0.759023053905415	0.230778076811736	-3.28897382451372	0.00100553374671653	0.0359600980976822	FALSE
GY2U014297	433.480259509179	0.249903967347161	0.23979527458066	1.04215551279807	0.297339584743331	0.824298872421717	FALSE
GY2U014298	410.742809564601	0.0684100919194269	0.266406332997414	0.256788534828453	0.797342021253072	0.9895588652977	FALSE
GY2U014299	697.180207483673	0.101862267237393	0.19139133269399	0.532219854491831	0.594573733296379	0.958770639774821	FALSE
GY2U014300	342.584748680179	-0.134604447155307	0.515781329036332	-0.260971926624015	0.794114156563038	0.988991318234899	FALSE
GY2U014301	7.54714562230374	0.6535010848376	1.73846549328853	0.375906848516976	0.706986148929676	0.979068403509939	FALSE
GY2U014302	1408.00790699048	0.61825142933968	0.392054887142149	1.57695121172031	0.114806751528263	0.569434838417267	FALSE
GY2U014304	1113.6524686503	-0.333824182417776	0.22684951815848	-1.4715666364544	0.14113794061214	0.622270210384081	FALSE
GY2U014305	355.336978821569	0.169528786323232	0.4028511638697	0.42082238188113	0.673884786697856	0.973100613819115	FALSE
GY2U014306	120.72762164216	1.60238986547687	0.606986511607625	2.63991017071019	0.00829280048130835	0.141855724979949	FALSE
GY2U014307	38.9487513019981	-0.396658740105104	1.0427290824459	-0.380404408760395	0.70364524246448	0.979068403509939	FALSE
GY2U014308	261.94013761531	1.24530325891643	0.31548066427564	3.94732039054029	7.90307656674229e-05	0.00657102107410982	TRUE
GY2U014309	240.095137349681	0.43233149748765	0.188161693918049	2.29765946769137	0.021581178166824	0.239949075522546	FALSE
GY2U014310	5701.08529911766	-0.584156014417015	0.176760737131299	-3.30478376531718	0.000950497019871939	0.0350396127196662	FALSE
GY2U014311	323.212649527057	0.0600977163728157	0.540343497242643	0.1112213188083	0.911440846549118	0.997375815996246	FALSE
GY2U014313	73.0092195791423	-1.61842891711091	1.07446837094128	-1.50626017561885	0.132000397143083	0.604690221225744	FALSE
GY2U014314	1389.8208145015	-0.0534033519244693	0.307289412419185	-0.173788454031146	0.862031718662357	0.995077812242971	FALSE
GY2U014315	10.3044011855414	-0.0180084192121237	1.42982998880578	-0.0125947975305544	0.989951071179764	0.999259415679023	FALSE
GY2U014316	21.9392189600218	-1.09023376168956	0.851942904363068	-1.27970284875445	0.20064966235047	0.717916199543259	FALSE
GY2U014317	63.2267045614047	-0.0466449598931647	0.467614526139267	-0.0997508787382551	0.920542106546421	0.997425617078307	FALSE
GY2U014318	1032.40905633468	-0.496224901296175	0.206778472134292	-2.39978995963323	0.0164044817313833	0.208026566912626	FALSE
GY2U014320	3024.36098317938	-0.28341399418727	0.149941491141095	-1.89016390346938	0.0587360426683399	0.407558902755123	FALSE
GY2U014321	1245.08717539922	-0.295269182723957	0.258955680499526	-1.14023056823616	0.25419025543024	0.780798343863973	FALSE
GY2U014322	2755.69112593975	0.374642509608501	0.154231570086452	2.4290909403211	0.0151367350707478	0.198209904537768	FALSE
GY2U014323	515.04716913291	-0.258202701246906	0.226885482584265	-1.13803094982514	0.255107558977006	0.781125878173149	FALSE
GY2U014324	1512.16871911654	-0.190481986053573	0.197563895654879	-0.964153826903284	0.334968809588083	0.858301245733769	FALSE
GY2U014325	39.2644826648405	-1.85607609212196	1.06492358158859	-1.74291951480046	0.081347674729933	0.478488052263832	FALSE
GY2U014327	28.7105210794555	-0.107620756673411	0.905615391002334	-0.118837155091077	0.905404371739772	0.997375815996246	FALSE
GY2U014328	144.100334774582	0.281001636452695	0.467550213930526	0.601008465145201	0.547834348111973	0.944019355423061	FALSE
GY2U014329	34.8879818498475	0.143503581911227	1.09397223904765	0.131176621114402	0.895635589780821	0.997052281834794	FALSE
GY2U014330	101.406057321098	0.569721534258236	0.45651232800143	1.24798718306782	0.212035750943911	0.732805815056558	FALSE
GY2U014331	46.3826000252614	0.388032495789921	0.730636797771562	0.531088082304939	0.595357742396981	0.959208112054599	FALSE
GY2U014332	3.83463757160707	-2.95396354903565	3.5265170195298	-0.837643355377739	0.402231035479388	0.893951045013312	FALSE
GY2U014333	1682.77261084963	-0.600739557328984	0.19354221337962	-3.10392005360957	0.00190974927322747	0.0556750374858254	FALSE
GY2U014334	1242.80382953729	0.0918405026587959	0.270988885943782	0.338908742839914	0.734678477986183	0.982469797175626	FALSE
GY2U014335	329.328091119293	0.386839388495266	0.339141749388029	1.14064219221994	0.254018851771406	0.780789650085997	FALSE
GY2U014336	1569.72009398931	-0.705533081320702	0.198717226317544	-3.55043744518294	0.000384591521880601	0.0195049345209386	FALSE
GY2U014337	785.19563669334	-0.0297297112969482	0.233285815244932	-0.12743900123432	0.898592949351017	0.997375815996246	FALSE
GY2U014338	702.82297614829	0.41507235790317	0.272020753652721	1.52588489050758	0.127038534236239	0.593506120178679	FALSE
GY2U014339	435.555999910651	-0.0446811153966723	0.374564526689956	-0.119288165890992	0.905047058804842	0.997375815996246	FALSE
GY2U014340	90.4948220263346	-0.443285441985659	0.354811273400782	-1.24935557356133	0.211535049956499	0.732108585979066	FALSE
GY2U014341	49.6859862312838	-0.347097065668542	0.827816006620366	-0.41929252743686	0.675002357083961	0.973489012715232	FALSE
GY2U014342	2201.31613946865	-0.0229368548233797	0.216857257679398	-0.105769366766086	0.915765342200428	0.997425617078307	FALSE
GY2U014343	6.60551671401723	0.876933425046508	1.79850900544669	0.487589120983414	0.625840902890986	0.964731488658255	FALSE
GY2U014344	10.0139925434919	-1.28529147436672	1.45646512069141	-0.882473226517476	0.377520951958589	0.885465504088354	FALSE
GY2U014345	25.5935628299547	-0.521921998606462	1.66688562270177	-0.313112064498166	0.754195523492595	0.98711606356348	FALSE
GY2U014346	4546.82584183563	-0.691260090090776	0.190107262194937	-3.63615825145045	0.000276734361681916	0.0155025504181418	FALSE
GY2U014347	1799.82684777284	-0.326887267815073	0.193679527149167	-1.68777398740402	0.0914546228087324	0.507740898559618	FALSE
GY2U014348	39.1450668762929	0.569387681223782	0.952692833305082	0.597661346153368	0.550065922091806	0.945132926581813	FALSE
GY2U014349	377.737880261535	0.115749912691765	0.436596841140542	0.26511852992199	0.790918153133019	0.988818537213311	FALSE
GY2U014350	792.12081022615	-0.604900492569022	0.284725254520344	-2.12450593323046	0.0336278604489817	0.304838066534344	FALSE
GY2U014351	1421.35845575933	0.253680863773962	0.193588831712998	1.31041063438026	0.190056958000343	0.702824437417739	FALSE
GY2U014352	1168.47852274778	0.242726069827278	0.175603259355219	1.38224125633272	0.166897636340149	0.664258017678857	FALSE
GY2U014353	647.039273753712	-0.0164723702476272	0.454418821821623	-0.0362493133131999	0.971083565466778	0.999259415679023	FALSE
GY2U014354	1336.96296365356	0.224925658476419	0.191813897445179	1.17262441080789	0.240946455862519	0.768186848748498	FALSE
GY2U014355	10.8902125411793	1.8718854949246	1.10488672867207	1.69418769032945	0.0902296232065348	0.504562444291524	FALSE
GY2U014356	1815.36523265215	-0.0677910581437673	0.161478007152986	-0.419816043924429	0.674619843462871	0.973100793131652	FALSE
GY2U014357	385.568183927072	0.231777247281752	0.330308623367387	0.701699050175743	0.482866865489428	0.925632035437498	FALSE
GY2U014358	520.584248071146	-0.576412269954249	0.25962626351707	-2.22016163598314	0.0264077974856427	0.268335782157017	FALSE
GY2U014359	817.716421930741	-0.162435510288009	0.168225608689254	-0.965581349674645	0.334253711439979	0.857901839583263	FALSE
GY2U014360	1942.49640039412	0.0624474582742123	0.212902310579542	0.293315080067586	0.769281328081138	0.98873816121618	FALSE
GY2U014361	22.008130741951	0.228485572672146	1.09939346542322	0.207828752724292	0.835362681330808	0.992816254076339	FALSE
GY2U014362	393.811674029273	-0.00847291900643689	0.318093151808527	-0.0266365967272917	0.97874958363975	0.999259415679023	FALSE
GY2U014363	226.666292136758	-0.39021840584571	0.823339765033774	-0.473945778423204	0.635538573293271	0.966435241284553	FALSE
GY2U014364	1357.44821654589	0.773192799835483	0.712498455071207	1.08518522999213	0.277839624539748	0.804786556921318	FALSE
GY2U014366	91.8527045717281	0.347271385976541	0.817425057900723	0.424835748084832	0.670956415894455	0.972481177074723	FALSE
GY2U014368	24.5664838099089	-0.718070803761083	1.31829496797469	-0.544696612825779	0.585962194819601	0.956934081973958	FALSE
GY2U014370	423.138605300619	0.58342174434432	0.365802451817417	1.59490933274423	0.110732512328627	0.559230187489175	FALSE
GY2U014371	306.818882942161	0.0311645397242457	0.401300911887164	0.0776587812314976	0.938099482852185	0.997794716517054	FALSE
GY2U014372	64.2924790694545	0.465660448998681	0.798955090549901	0.582836825882389	0.560003151733832	0.947631615286559	FALSE
GY2U014373	654.482792385865	0.234205571098741	0.239123106561113	0.979435130577333	0.327365026100004	0.851947534239164	FALSE
GY2U014374	32.8326021176462	0.370605867610602	1.05701250927465	0.350616349720329	0.725876189000822	0.981622955238486	FALSE
GY2U014376	135.177301014175	-0.155987780869525	0.454764778787371	-0.343007612167031	0.731592733505153	0.982275967301824	FALSE
GY2U014377	119.956620274035	-2.09185182640663	3.1373787380404	-0.66675145115352	0.504930908154315	0.931256555557178	FALSE
GY2U014378	280.376819005865	0.127356237821908	0.295941546075435	0.430342544028761	0.666946483701957	0.972259258748103	FALSE
GY2U014379	141.015985792924	0.140462267020346	0.695437500855592	0.201976837382994	0.83993483208665	0.992834431322779	FALSE
GY2U014381	286.581587304526	0.312430053544541	0.233830901738443	1.33613671769532	0.181504590555443	0.68852357056304	FALSE
GY2U014382	1174.2435007341	-0.0396976481608724	0.289356629672601	-0.137192806695976	0.890878396574166	0.997052281834794	FALSE
GY2U014383	243.391582422597	-0.280831129771457	0.286983137436293	-0.9785631737119	0.327795862714064	0.852382724149704	FALSE
GY2U014384	8424.8274066489	-0.364114748400869	0.159880553319334	-2.27741736465981	0.0227613141256275	0.247887196150894	FALSE
GY2U014386	677.006983035182	0.216473392715628	0.212105340598075	1.02059378658376	0.307446934482166	0.833340040470632	FALSE
GY2U014387	336.090263767501	-0.318368932292879	0.217548828143127	-1.46343666849551	0.143347931200173	0.626012018436911	FALSE
GY2U014388	218.048422004703	0.135939483259611	0.449423255009138	0.302475409860238	0.762289676161692	0.98873816121618	FALSE
GY2U014389	5.72059343490366	-0.771432607261203	1.56094738003893	-0.494207951610749	0.621159324634621	0.964306475453678	FALSE
GY2U014390	2490.06066921292	-0.126851304183717	0.402179270158064	-0.315409852262803	0.752450487306049	0.987062470845863	FALSE
GY2U014391	193.758521381392	-0.0670153950298833	0.330924824642118	-0.202509422199914	0.839518493158472	0.992834431322779	FALSE
GY2U014392	1376.07059938118	0.214846234219421	0.186337546029219	1.15299486763517	0.248912491098513	0.775971321309712	FALSE
GY2U014393	4646.66686981626	0.115499147355693	0.206158247949478	0.560245095718885	0.575312271446602	0.952758473300903	FALSE
GY2U014394	2262.27360978711	0.203782364017334	0.312814114884032	0.651448749660422	0.51475685022901	0.935237088142628	FALSE
GY2U014395	84.6811604358939	-0.588511296346578	1.03940163927639	-0.566202009029243	0.571256464375576	0.95220945892757	FALSE
GY2U014396	96.0862908162335	0.140466134666275	0.559023236137745	0.251270654931532	0.801604861458125	0.990097050147022	FALSE
GY2U014397	1913.15458585726	-0.463542951648053	0.264740308949105	-1.75093454218627	0.0799571859568005	0.475087030042105	FALSE
GY2U014400	834.917758768754	-0.0281539525963983	0.211063476542086	-0.133390926074244	0.89388422122426	0.997052281834794	FALSE
GY2U014401	641.448389903092	0.778968113150542	0.219324823421103	3.551664152739	0.000382803128681486	0.0194718434179764	FALSE
GY2U014402	499.586373957854	-0.290767188897553	0.430057529433209	-0.676112308231801	0.498969342667139	0.929750950938209	FALSE
GY2U014403	7144.43324040688	0.304791790787533	0.153793996476745	1.98181852198385	0.0474995556786664	0.365480277212374	FALSE
GY2U014404	32.8213784341843	1.14467956605359	1.8300434370103	0.625493112843063	0.531647467201343	0.940705790752216	FALSE
GY2U014405	23.3035972431815	2.78203773020138	1.09966008841802	2.52990697716751	0.0114092770918237	0.170512491637352	FALSE
GY2U014406	200.248170829803	-0.171712078198036	0.798083097057408	-0.215155638342864	0.82964597638875	0.992517423388399	FALSE
GY2U014407	388.472367234712	-0.0510378508788783	0.348626746302649	-0.146396831052576	0.883608128813855	0.995845532158258	FALSE
GY2U014408	435.461144151013	-0.0902434628915348	0.250238963894682	-0.360629142188727	0.718376700998175	0.980824339915552	FALSE
GY2U014409	213.905534056397	-0.268765919262228	0.345692921961047	-0.777470125039218	0.436881453631016	0.911032398003889	FALSE
GY2U014410	409.42029472672	-0.130276218031425	0.341386847606128	-0.381608778852929	0.70275157159907	0.979068403509939	FALSE
GY2U014411	1142.00567341275	-0.107988429996306	0.204944967819493	-0.526914279209907	0.598253117388475	0.959546226906804	FALSE
GY2U014414	389.072365349059	0.0700628457378346	1.31494236873113	0.0532820657421225	0.957507169366286	0.999259415679023	FALSE
GY2U014417	612.921929700635	0.326386065715117	0.526611325016234	0.619785504432621	0.535399013328205	0.941349753064964	FALSE
GY2U014419	146.553624514509	0.932546491007134	0.491915184743866	1.89574650250469	0.0579935729952627	0.404261340571099	FALSE
GY2U014421	24.6883314351508	-1.50444668727096	1.68696694332037	-0.891805671253899	0.372497101397464	0.881466774179366	FALSE
GY2U014422	165.209460119969	-0.756420246393933	0.241970900281062	-3.12607939845375	0.00177153714968079	0.0530939125349972	FALSE
GY2U014423	1781.16870449304	0.469703471360063	0.21610078167299	2.17353897437925	0.0297397757662446	0.286837463008818	FALSE
GY2U014424	3126.56480074588	0.301759772125642	0.18104676899766	1.66675038608141	0.0955640493719635	0.516932438455326	FALSE
GY2U014425	793.852541758851	0.543107189241526	0.20901488948345	2.59841387656035	0.00936555353018544	0.151802254219862	FALSE
GY2U014426	865.58015292406	-0.9286870848094	1.01402648367304	-0.915841055201518	0.359750266729258	0.873366247312413	FALSE
GY2U014427	268.79347434405	-0.606696277910334	0.836587719944265	-0.725203422721472	0.468327243387644	0.920024360366149	FALSE
GY2U014428	246.580137993806	-0.397465263018307	0.77558715071994	-0.512470149420809	0.608322006584306	0.960384586191579	FALSE
GY2U014429	2251.90352747167	-0.338418007782606	0.185239562512836	-1.82692078944613	0.0677116799626217	0.437180270402735	FALSE
GY2U014430	4335.19696556086	0.135016367716234	0.579786367511929	0.232872615297316	0.815860323711257	0.991035538821301	FALSE
GY2U014431	212.283474152039	-0.114483199414943	0.312827716351859	-0.36596245610851	0.714393090799298	0.980552995634683	FALSE
GY2U014432	287.825873216189	0.42432197788171	0.4713817766588	0.900166274753651	0.368031770795726	0.878329364461518	FALSE
GY2U014433	1703.17449162951	0.147699845751366	0.181417009406824	0.814145521604051	0.415561590348265	0.90171604832278	FALSE
GY2U014434	10.4377025814845	1.19848639655511	1.0623928417927	1.12810097113678	0.259277279071612	0.784421305655766	FALSE
GY2U014435	922.077874694252	-0.713334307815924	0.421292046908173	-1.69320620470057	0.090416223977296	0.505340431706559	FALSE
GY2U014436	1719.2240088463	0.41358347538778	0.310096020156231	1.33372713129117	0.18229329969641	0.6893715136879	FALSE
GY2U014437	48830.1044804978	1.68894863965807	0.595812239360264	2.83469947087949	0.004586881278905	0.0973364042132442	FALSE
GY2U014438	101.110696378437	3.16584768199469	0.934214873118214	3.38877893415222	0.000702045847384696	0.0285177012224371	TRUE
GY2U014439	577.884866711276	-0.107009677432189	0.218233154005757	-0.490345648532238	0.623889330098168	0.964674473845446	FALSE
GY2U014440	1242.90180885376	0.131981185296372	0.475283566210122	0.277689351535508	0.781250835484781	0.98873816121618	FALSE
GY2U014441	14641.1226277682	0.886336920758064	0.304150189060709	2.9141422646992	0.00356667327756504	0.0829578199783173	FALSE
GY2U014442	813.210809821052	-0.753920793518369	0.320137584842505	-2.3549899456175	0.0185232068799584	0.221495942199651	FALSE
GY2U014443	69.250395834872	0.942974881063331	0.994670578604951	0.948027318135694	0.343115547170197	0.863303494729417	FALSE
GY2U014444	35.9268132113688	-0.267412593179406	0.74748031708681	-0.357752019774388	0.720528899854051	0.981041016783014	FALSE
GY2U014445	1654.18912085486	-0.719538811235518	0.247469148889879	-2.90758995399343	0.00364225574230427	0.0843723620737564	FALSE
GY2U014446	734.633908714593	1.4523034467026	0.461097422340398	3.14966724240426	0.00163456522200236	0.0503951745243965	FALSE
GY2U014447	4.73495064510871	3.68301314140063	2.18185041088579	1.68802275491719	0.0914068609696674	0.507740898559618	FALSE
GY2U014448	716.243340791641	-0.177444401707388	0.211455000336198	-0.839159165899429	0.401379998267648	0.8938349196508	FALSE
GY2U014449	2878.62496431327	0.13466168911772	0.219980601445122	0.612152563603723	0.540436823088132	0.942472757278152	FALSE
GY2U014450	399.609909727185	-0.306052065489053	0.204216118375158	-1.4986675289108	0.133959904502581	0.609755890330123	FALSE
GY2U014451	16.8359765525114	2.45826084467875	1.32451078832186	1.85597646040568	0.0634569133737694	0.423565259217254	FALSE
GY2U014452	869.368225811738	-0.626186665699777	0.253647698966538	-2.46872598588953	0.0135595004469291	0.186546514174366	FALSE
GY2U014453	1503.94407582998	0.00140859423326379	0.290172104624814	0.0048543406165285	0.996126811780903	0.999259415679023	FALSE
GY2U014455	80.9573798418284	-0.658172750207855	0.946758544554906	-0.695185434547388	0.486939099138641	0.927233341134983	FALSE
GY2U014456	6200.59386232419	0.141629323538004	0.352246286672475	0.402074709930707	0.687629044340966	0.976500462106937	FALSE
GY2U014457	16953.6244099755	0.13230521443923	0.531535687683901	0.248911253759335	0.803429429981323	0.990552722716543	FALSE
GY2U014458	161.291105211106	-0.356714291672648	0.492839543807899	-0.723793973422899	0.469192229770953	0.92059616945695	FALSE
GY2U014459	6671.17378503887	0.941238518395657	0.427590327885692	2.20126241641106	0.0277174518978163	0.275279583101024	FALSE
GY2U014461	280.2111103757	0.0919518167241371	0.284386543548999	0.323333922824285	0.746442365848498	0.986109514882799	FALSE
GY2U014462	167.908122210163	-0.38414850774639	0.555935107076134	-0.690995231020339	0.489568538018444	0.928382743913597	FALSE
GY2U014463	434.020860862332	-0.0639599347638954	0.55872695374875	-0.114474403525299	0.908861736023374	0.997375815996246	FALSE
GY2U014464	397.223901989261	-0.851392160772895	0.5051841371309	-1.68531055944911	0.0919286695040806	0.508828302434275	FALSE
GY2U014465	348.66218377516	-0.707210192610162	0.792521248611112	-0.892354866004594	0.372202754746492	0.881417322614139	FALSE
GY2U014466	250.423196852411	1.0211476491083	0.356829995235709	2.8617203226813	0.00421348535037352	0.0931939629137916	FALSE
GY2U014467	96.4186050378904	-0.0292408906707299	0.546899355524644	-0.0534666760444048	0.957360081319766	0.999259415679023	FALSE
GY2U014469	1909.31362687948	2.21688369876533	0.701825198609342	3.1587405284935	0.00158452495362141	0.0492063890488736	TRUE
GY2U014471	465.348331840479	0.571309854091476	0.4176693839422	1.36785188490267	0.171358443089619	0.672026179693949	FALSE
GY2U014472	4788.55239415248	0.680193890731315	0.367907817001637	1.84881608734149	0.0644843735896177	0.42580552082944	FALSE
GY2U014473	435.469095525566	0.196664819703131	0.267320596123924	0.735688991251394	0.461919990797982	0.918773342755459	FALSE
GY2U014474	210.236275604424	0.276585577223839	0.411893846200136	0.671497231083777	0.501903822808289	0.929750950938209	FALSE
GY2U014475	237.521255635893	-0.0301415280187817	0.447392625802712	-0.0673715351581887	0.946285929341784	0.998202779382544	FALSE
GY2U014476	340.350665032237	-0.0528215666773748	0.366669577877852	-0.144057674441077	0.885454926924622	0.995937229513901	FALSE
GY2U014477	352.60078696858	0.112604373996489	0.288685528877265	0.3900589490385	0.696492957246158	0.978746943815633	FALSE
GY2U014478	446.61333383453	-0.268697047877826	0.333377509798757	-0.805984327017215	0.420251886173245	0.903515748700546	FALSE
GY2U014479	746.212434981194	0.2976206925715	0.197447426737377	1.50734146040487	0.131723155471491	0.604210427327195	FALSE
GY2U014480	198.580760937013	0.580304477960439	0.402751192822954	1.44085104725074	0.149626768346279	0.636806934681577	FALSE
GY2U014481	439.50107672925	-0.126506564891739	0.243695605240694	-0.519117136998801	0.60367905857537	0.960163976406461	FALSE
GY2U014483	3.27114476736636	-1.35617531992327	4.6265714409643	-0.293127499970175	0.769424697582597	0.98873816121618	FALSE
GY2U014484	309.496618730531	0.130509283758778	0.364215932283809	0.358329419969144	0.720096803907869	0.980974249737933	FALSE
GY2U014485	16.6449082414289	3.6436487229711	1.9861608925332	1.83451841019984	0.0665770775229971	0.432788874819574	FALSE
GY2U014486	217.724089361249	0.0475093342801286	0.48354659475717	0.0982518226686865	0.921732332949826	0.997425617078307	FALSE
GY2U014487	216.795188461774	-0.00968837051832208	0.297894547387833	-0.0325228192435112	0.974055118528651	0.999259415679023	FALSE
GY2U014488	54.6550997524773	-0.543054414241154	0.683865065408129	-0.794095855615991	0.427139630133354	0.906295528508834	FALSE
GY2U014489	230.970392693021	-0.0866840316193918	0.256160420138179	-0.338397444744322	0.735063699471798	0.982469797175626	FALSE
GY2U014490	211.38175324399	-0.0168481379753337	0.389310658311957	-0.0432768474626071	0.965480846975888	0.999259415679023	FALSE
GY2U014491	1251.7140008054	-0.558949287885775	0.201166106902974	-2.77854603089458	0.00546027763064998	0.108333424935882	FALSE
GY2U014492	891.066620095322	0.430968321659221	0.150170807372642	2.86985419602755	0.00410661111874542	0.0914227633734209	FALSE
GY2U014493	448.195358627232	0.239679257062268	0.290876581912285	0.823989526714612	0.409945508922253	0.898406175076688	FALSE
GY2U014494	309.310985218314	-0.260045142037673	0.272873691577432	-0.952987224728044	0.340596543585955	0.861504331004485	FALSE
GY2U014495	527.833077693543	-0.0471734883987939	0.235290844560352	-0.200490114636373	0.841097288427654	0.992834431322779	FALSE
GY2U014496	9.52510560100318	-2.51115265154178	2.21644580438696	-1.13296370548358	0.257229495262042	0.782274096988652	FALSE
GY2U014497	8933.95688351361	1.21024604186943	0.614256729777822	1.97026094009125	0.0488084725341935	0.370604736632507	FALSE
GY2U014498	35.0418570830662	0.532405079853396	1.10339548972255	0.482515185907882	0.629440013265848	0.965187640715703	FALSE
GY2U014499	1044.61538726601	-0.0523549109019049	0.287677353715156	-0.181991770383651	0.855589184334425	0.994908760452872	FALSE
GY2U014500	2878.13607504183	0.038302646511486	0.123618675273965	0.309845146185229	0.756678718185047	0.987441722174495	FALSE
GY2U014501	726.699403239183	1.16619597570323	0.2392335292284	4.87471793550245	1.08964032765864e-06	0.000219748405843817	TRUE
GY2U014502	1921.01614042397	-0.0622139116608723	0.136804774911751	-0.454764182763392	0.649278900606549	0.969635958698009	FALSE
GY2U014503	200.282509496857	-0.654454137710515	0.705662076763333	-0.927432774497825	0.353701880531495	0.869455459899187	FALSE
GY2U014504	20.2070541374953	0.226824728315747	1.33875145459504	0.169430051812238	0.865458387270637	0.995077812242971	FALSE
GY2U014505	222.649362205386	-0.404316690788559	0.21662260278147	-1.86645661900958	0.0619775079993578	0.418635516678157	FALSE
GY2U014507	1982.00766146383	-0.886949687835536	0.482047724728068	-1.8399623986108	0.0657737579055587	0.429857960954108	FALSE
GY2U014508	400.558244356454	-0.189793779583371	0.275945698766162	-0.687793940735432	0.491582552366317	0.928556071485788	FALSE
GY2U014509	10048.7007479765	-0.0397281467192515	0.214284887490182	-0.185398733361781	0.852916301830765	0.994782801120168	FALSE
GY2U014510	783.141490233128	0.238820621295396	0.241595198563716	0.988515594329626	0.32290020098087	0.84762190611589	FALSE
GY2U014512	14.7079081268926	-0.972277469115641	1.40232337341979	-0.69333328356682	0.488100420196814	0.927628486386064	FALSE
GY2U014513	266.985114783503	-0.320356397482079	0.313986210402356	-1.0202881109701	0.307591840189428	0.833340040470632	FALSE
GY2U014515	476.839217281647	0.0818178551690726	0.474522832664054	0.172421324195788	0.863106308940204	0.995077812242971	FALSE
GY2U014516	260.756023751304	0.949192896869312	0.460872125300597	2.05955805257308	0.0394408098538249	0.33045820384105	FALSE
GY2U014518	194.592110719791	0.394883166344292	0.635114697325792	0.621750949878792	0.534105643784488	0.941066804990615	FALSE
GY2U014519	153.325157032737	-0.440770064452622	1.42319268290835	-0.309705122676637	0.756785206861668	0.987441722174495	FALSE
GY2U014521	1829.92315893244	1.08950291548903	0.196519344665668	5.54399831397038	2.95641681862624e-08	1.68929657016303e-05	TRUE
GY2U014522	328.993993998104	-0.242454979800812	0.29431427907363	-0.823796183331478	0.410055376601286	0.898406175076688	FALSE
GY2U014523	1246.48403971955	-0.130492266455914	0.144114919970576	-0.905473676719635	0.365214499137316	0.87719021889991	FALSE
GY2U014524	4.5657933079966	-2.78387884615029	4.61974788666996	-0.602604062914997	0.546772116878264	0.944019355423061	FALSE
GY2U014525	596.919087102879	-0.401924693979147	0.159849860117355	-2.51438877509227	0.0119238907429607	0.174076595395332	FALSE
GY2U014526	85.4940631320725	0.0153874896371872	1.2396992142313	0.0124122766720704	0.990096690371187	0.999259415679023	FALSE
GY2U014527	50.0505583246178	0.583472316671042	0.634901438384698	0.918996684202669	0.358097306542693	0.872583056681844	FALSE
GY2U014528	9.65594624216305	0.0713510688785899	1.29200966103854	0.0552248725611206	0.955959313730233	0.999259415679023	FALSE
GY2U014530	27.354858473138	-0.312365145960704	1.35538070292727	-0.230463031741618	0.817731986752088	0.991281583265458	FALSE
GY2U014532	160.521107141418	0.102930256517187	0.361718223327321	0.284559222840274	0.775981855581859	0.98873816121618	FALSE
GY2U014533	3713.70104224506	0.234989528165119	0.195657771094813	1.2010232297456	0.229742190492744	0.754673656403297	FALSE
GY2U014534	304.134279586369	0.0691596036560369	0.319536588976564	0.216437196996897	0.828646974319714	0.992431106950922	FALSE
GY2U014535	1604.86639906078	-0.0893020101963677	0.230432295385189	-0.387541208349685	0.698355583804746	0.978871039006194	FALSE
GY2U014536	1782.50310865955	-0.00363815866871411	0.155334596828948	-0.0234214318186977	0.981314109575058	0.999259415679023	FALSE
GY2U014537	901.902677164978	1.04989593700238	0.419228908364594	2.50435004851648	0.0122676594323519	0.176569883524305	FALSE
GY2U014538	563.33081159064	0.706081012429364	0.381772218219407	1.84948243673293	0.0643881815755653	0.425498152879083	FALSE
GY2U014539	488.947675897542	0.552401064367345	0.519643792775545	1.06303793492237	0.287764748469397	0.813965102998809	FALSE
GY2U014540	1497.74742379513	0.355277024452286	0.200744819889566	1.76979423253726	0.0767614250235527	0.465620788306348	FALSE
GY2U014541	471.305128421545	0.117620200264898	0.309133278275282	0.380483786543868	0.703586329668555	0.979068403509939	FALSE
GY2U014542	1063.94545056456	-0.295917284575556	0.236241489629696	-1.25260505696692	0.210349473576561	0.730267908171931	FALSE
GY2U014543	509.324492196766	-0.0165232122229357	0.245328778363341	-0.0673513002965522	0.946302037837347	0.998202779382544	FALSE
GY2U014545	11.9711031738976	-2.9177740815955	2.15233506065966	-1.35563190644734	0.175216314789973	0.678310313489098	FALSE
GY2U014547	429.145915763116	-0.545012530271079	0.260871163026844	-2.08920190314403	0.0366895521986211	0.318769540693747	FALSE
GY2U014549	823.241414069836	0.190969292314888	0.260564016686036	0.73290738584597	0.463614918063871	0.918837988779923	FALSE
GY2U014550	1422.96587877844	-0.388564733676458	0.294284718796999	-1.3203700663251	0.186711492607403	0.698670248041061	FALSE
GY2U014551	1300.947547383	2.58475386758584	0.346030966925929	7.46971836234276	8.03666419210957e-14	2.2960749596857e-10	TRUE
GY2U014552	126.596861262074	0.372249088595646	0.443482532780713	0.839377114272302	0.401257722197991	0.8938349196508	FALSE
GY2U014553	3.77967266126488	1.27952641613727	2.13252501524968	0.600005349052121	0.54850267063433	0.944019355423061	FALSE
GY2U014554	1301.633362725	-0.458035968085695	0.321547307934046	-1.42447458518186	0.154309136980103	0.643436445174634	FALSE
GY2U014555	180.837423208851	-0.155233170877464	0.4169610695284	-0.372296557693117	0.709672061286287	0.979421888348668	FALSE
GY2U014556	67.7800161790377	-1.01691183434079	1.13192513075015	-0.898391427767718	0.368976904959033	0.878480739602992	FALSE
GY2U014558	576.36073347834	0.100244582018158	0.162408506561107	0.617237262633413	0.537078240961093	0.941349753064964	FALSE
GY2U014559	284.465246536091	-0.254886312400327	0.369132216457735	-0.690501400409496	0.48987892957607	0.928431709528043	FALSE
GY2U014560	225.705128803805	-0.02952096789828	0.365462488279404	-0.0807770122653752	0.935619289871645	0.997794716517054	FALSE
GY2U014563	501.625730827135	-0.0741089469849156	0.528606137183539	-0.140196909895475	0.888504413339639	0.996181134699683	FALSE
GY2U014565	457.446285056093	-0.0680214489378636	0.360784241677891	-0.188537749380399	0.850455126357569	0.994033940816955	FALSE
GY2U014566	236.643419880853	-0.0708126020131028	0.724586076011347	-0.0977283505127606	0.922148002855005	0.997425617078307	FALSE
GY2U014567	1013.70957245019	0.283693214123969	0.219420941104409	1.29291768003573	0.196039531950512	0.711681216593801	FALSE
GY2U014568	206.121867413675	-0.120394955705264	0.366974834182674	-0.328074147028113	0.742855600833506	0.98499618730569	FALSE
GY2U014569	272.1476904971	0.477489317225538	0.33838481433721	1.41108376320253	0.158219916993795	0.650246620409484	FALSE
GY2U014570	60.5719969199039	0.925800766153931	0.743922439121595	1.24448560423462	0.213320894356791	0.735264267983806	FALSE
GY2U014571	2050.85939329104	-0.727254200151418	0.256416112810759	-2.83622660128285	0.00456500441322326	0.0972090753434449	FALSE
GY2U014572	585.248357936695	-0.344734682543375	0.289629521430225	-1.19026085752942	0.233943880255456	0.759996640335554	FALSE
GY2U014573	536.07888697975	0.0483580254381801	0.343083766295383	0.14095107431153	0.887908593402119	0.995937229513901	FALSE
GY2U014574	116.641030990869	0.0130608428381967	0.489698400755694	0.0266711976556211	0.978721985898124	0.999259415679023	FALSE
GY2U014575	22.953901607463	0.300901561104514	1.03777390724507	0.289949052489962	0.771855214220021	0.98873816121618	FALSE
GY2U014576	1064.71901089612	-0.346948263297139	0.323009851624885	-1.07411046923749	0.282773172850428	0.810640755833341	FALSE
GY2U014577	809.03996949606	-0.336954491325225	0.336787391351875	-1.00049615863789	0.317070455699495	0.842670039007868	FALSE
GY2U014578	1510.13100869982	0.0562296506425344	0.190660659924299	0.294920046247926	0.768054957986322	0.98873816121618	FALSE
GY2U014579	1233.80847468236	-0.562953369816961	0.217053878256678	-2.59361120076941	0.00949738206648443	0.152724318371178	FALSE
GY2U014580	9.67421828789303	1.7751268188248	1.69718948740465	1.04592140830388	0.295597319326486	0.822279953814916	FALSE
GY2U014581	32.5804713442483	0.0675479297317474	1.18449716509906	0.057026670659949	0.954523949592592	0.999259415679023	FALSE
GY2U014582	54.9268468397848	1.17089994450452	1.37177090177624	0.85356814537207	0.393344314764366	0.892154987782362	FALSE
GY2U014583	835.685106286491	0.915027493939307	0.40631238045757	2.252029566288	0.0243204036613658	0.256712044065968	FALSE
GY2U014584	14.6882631879488	-0.0381594580201845	1.14791940442553	-0.0332422797916558	0.973481382340995	0.999259415679023	FALSE
GY2U014585	449.253899969291	0.176201181614787	0.398845809121605	0.441777693497249	0.658650081759761	0.970644724399468	FALSE
GY2U014586	212.887526802886	0.0324846618544472	0.389246698122986	0.0834552020893017	0.933489596631887	0.997794716517054	FALSE
GY2U014587	4184.99861660997	-0.339298630503963	0.247988700416006	-1.36820197829491	0.171248862554127	0.671750114851909	FALSE
GY2U014588	450.721308921134	0.110163413760067	0.245303616978245	0.449090050595697	0.653366697426689	0.970644724399468	FALSE
GY2U014590	974.008596054063	0.0246119397345888	0.228261496888475	0.107823439651821	0.914135749130425	0.997425617078307	FALSE
GY2U014591	108.932863697672	-0.959487894643593	0.451256000569287	-2.12626068890639	0.0334815593383676	0.303994115560539	FALSE
GY2U014592	76.9973136479324	-0.456207785464443	0.813535163051162	-0.560772055326332	0.574952939139381	0.952531485718301	FALSE
GY2U014593	941.54179367975	-0.122749900103129	0.137069721569894	-0.895528922779181	0.370504411836073	0.87966573790775	FALSE
GY2U014594	433.576676711418	-0.399970339426345	0.466222474700802	-0.857895878320806	0.39094996035497	0.891583115959077	FALSE
GY2U014595	288.727432431297	0.47611388769349	0.214014093995435	2.22468473363089	0.0261024098343466	0.265863047760172	FALSE
GY2U014596	914.372344414393	0.433426334313246	0.281597101741843	1.53917185806335	0.123762345976718	0.587377027584811	FALSE
GY2U014597	1843.26383736716	-0.0598767830100153	0.2160682141031	-0.27711981264141	0.78168810907314	0.98873816121618	FALSE
GY2U014599	18.8294557287225	0.814899606095152	1.58491329414782	0.514160370226	0.607139872375862	0.960163976406461	FALSE
GY2U014600	536.26108849879	-0.225228164376261	0.380958383847104	-0.591214615365062	0.554376631208761	0.946135145240539	FALSE
GY2U014604	5.5425355966841	-3.49232717023146	1.91926603283798	-1.81961599407218	0.0688175042672246	0.440668531247203	FALSE
GY2U014606	3.29377916252134	1.60289165876874	4.63771944624762	0.345620660617072	0.72962781688366	0.981622955238486	FALSE
GY2U014607	47.4138466020282	-2.33611216962573	1.16395169472016	-2.00705250932891	0.0447440721831639	0.352433367456799	FALSE
GY2U014609	850.44312073719	1.17954183017058	0.420624289338854	2.80426466104609	0.00504314891864844	0.103038925820586	FALSE
GY2U014611	721.217474551648	-0.169550930878563	1.2575456492012	-0.13482685975357	0.892748768723399	0.997052281834794	FALSE
GY2U014612	417.462180234914	0.358098318902076	0.245428899208946	1.45907152766557	0.144545421836974	0.62824483294356	FALSE
GY2U014613	9.81927542518817	-1.34509612614812	1.86557511579195	-0.721008827123597	0.470904083789298	0.921909296975349	FALSE
GY2U014615	1422.4378509959	1.34145455424453	0.469191085082179	2.85907937489814	0.00424872459012846	0.0934937572836741	FALSE
GY2U014616	2.61424203013843	-0.112500971651953	3.4034708318031	-0.0330547776701093	0.973630905216371	0.999259415679023	FALSE
GY2U014618	898.421585928201	-0.244318379066071	0.183413879014283	-1.33206047644326	0.182840316544323	0.690363151145986	FALSE
GY2U014619	1218.0932616667	-0.408069987450938	0.182360630097109	-2.2377088038884	0.025240050766095	0.262668171923965	FALSE
GY2U014620	3.74021803637683	-3.34574442468868	3.96672880193425	-0.843451768887563	0.398975829338207	0.8938349196508	FALSE
GY2U014621	946.299764222342	-0.303614021634691	0.364290327364583	-0.833439701326006	0.404596791784719	0.895071818547959	FALSE
GY2U014623	614.08252488827	0.289170483242168	0.285735616423517	1.0120211363975	0.311527947493275	0.8381221154873	FALSE
GY2U014625	174.880874100154	-1.08565442664135	1.68575721922125	-0.644015884531035	0.519565133608316	0.937018412312365	FALSE
GY2U014626	422.816603947489	0.217045015866512	0.351468813150202	0.61753705519743	0.536880547832022	0.941349753064964	FALSE
GY2U014627	1255.84299734512	-0.21250114576724	0.160471214058275	-1.32423218091982	0.18542594621289	0.695819205733679	FALSE
GY2U014628	61.7407224553152	-1.7740542224542	1.33591780439115	-1.32796659841115	0.184189141586536	0.693622641712742	FALSE
GY2U014629	315.340667667202	-1.33828868416672	0.565773159986749	-2.36541564502293	0.0180098455915498	0.21879856352257	FALSE
GY2U014630	1132.4099952292	-0.206464843688471	0.117966057583757	-1.75020550756203	0.0800828588208342	0.475194690918556	FALSE
GY2U014631	176.558760261369	-0.0123434760152383	0.557579604929822	-0.0221376031442037	0.982338190847199	0.999259415679023	FALSE
GY2U014632	240.537675704296	0.271252438922697	0.27858312314571	0.973685827984709	0.330212556117293	0.854406308243734	FALSE
GY2U014633	9.83482872706442	-3.82485875422499	1.73369329407017	-2.20619112233249	0.0273706206113102	0.273256794077316	FALSE
GY2U014634	14.5276268748673	-0.990756495391811	1.31021275515152	-0.756179858191991	0.44954136727259	0.91386021122623	FALSE
GY2U014635	935.958367703631	-0.359699961319746	0.142600185158822	-2.52243684620134	0.0116544875136635	0.172373792026937	FALSE
GY2U014636	461.727054739136	-0.100846789584939	0.229275876389216	-0.439849107429613	0.66004639787525	0.970703101610975	FALSE
GY2U014637	351.357046960383	-0.246463521011931	0.575999073059321	-0.427888745901764	0.668732121041312	0.972410957123323	FALSE
GY2U014638	324.456934495295	1.2035971530241	0.403023398914961	2.98642003482797	0.00282264648567481	0.070857794461614	FALSE
GY2U014639	176.676131613408	0.154430453570051	0.817926605393202	0.188807226164029	0.8502439080501	0.993929493421738	FALSE
GY2U014640	19.9599322609687	-1.85396188419677	1.02105923832452	-1.8157241172794	0.069412702593818	0.443126433391295	FALSE
GY2U014641	1743.76566221408	-0.464519245556509	0.169537292564911	-2.73992369778265	0.0061453449248753	0.117167425966504	FALSE
GY2U014642	617.636262844954	-0.145469315477023	0.333379151839856	-0.436347967994414	0.662584284097732	0.971511305844232	FALSE
GY2U014644	473.04866891283	-0.535762288339139	0.794160090168211	-0.674627565615466	0.499912415047804	0.929750950938209	FALSE
GY2U014645	36.5033675994742	-0.846204868698208	1.26478730171141	-0.669049149650055	0.503464125857132	0.930198539064772	FALSE
GY2U014646	800.016509624834	0.0507266421334549	0.340907306894908	0.14879892893904	0.88171229581349	0.995485399288383	FALSE
GY2U014647	187.246055709014	0.439107265096668	0.589145168280661	0.74532948539346	0.456072560501326	0.91515184962099	FALSE
GY2U014648	1274.25547892473	0.178283513807008	0.178980901473191	0.996103563785614	0.319199828492891	0.843880854414735	FALSE
GY2U014649	1148.03024613305	0.080547422772787	0.170815359186054	0.471546722476248	0.637250362694781	0.966838873927722	FALSE
GY2U014650	83.2830508994923	-0.366371176090481	0.507553567796646	-0.721837455858985	0.470394418014383	0.921227135108255	FALSE
GY2U014651	268.202051255612	0.175950693629633	0.428031845244231	0.411069165961792	0.681021818633442	0.974607407850436	FALSE
GY2U014652	389.301964862798	0.401231310403745	0.327461347245776	1.22527838408544	0.220470349886586	0.7450132056429	FALSE
GY2U014653	635.147926033896	0.0734329575825402	0.303086831506486	0.242283563484245	0.808560448866903	0.990860756177809	FALSE
GY2U014654	369.047372051241	-0.650792966094762	0.384388086074152	-1.69306227136608	0.0904436147751558	0.505340431706559	FALSE
GY2U014655	1031.42448684483	0.165873248504764	0.205227033325605	0.808242685268447	0.418950889582322	0.903272135910027	FALSE
GY2U014656	116.157745895933	-0.86853552428501	0.624001598880145	-1.39188028659496	0.16395865234822	0.66014765722121	FALSE
GY2U014657	325.849258960699	-0.00593780249043405	0.362918467790533	-0.0163612574653027	0.986946187673172	0.999259415679023	FALSE
GY2U014658	179.69614366815	0.380195020806693	0.428281395316707	0.887722476306833	0.374690052575119	0.883627389231051	FALSE
GY2U014659	338.213125913936	0.486497277138057	0.309849034493768	1.57011067642311	0.11638936519144	0.57243420003082	FALSE
GY2U014660	90.1931488403096	-0.668572545383377	0.664699589533288	-1.00582662590902	0.314498976832997	0.839741660571843	FALSE
GY2U014661	151.502873383947	0.280520995085539	0.465962372682123	0.602024995002994	0.547157499631675	0.944019355423061	FALSE
GY2U014662	19.796551801668	0.648879144836164	0.677805112897265	0.957324063346974	0.338403713293681	0.861494220947768	FALSE
GY2U014663	213.714660630932	-0.196061024936328	0.346468762433319	-0.565883699180706	0.571472843410901	0.95220945892757	FALSE
GY2U014666	8.84603090673868	-2.6115562995295	1.95271524246581	-1.33739740579468	0.181092950806008	0.688002314252555	FALSE
GY2U014667	35.1687445515266	1.75161664388588	0.719222864969256	2.43542958546062	0.0148741192496363	0.196054948925825	FALSE
GY2U014668	18.5315898412745	0.882233473822523	0.857335901981112	1.02904062664806	0.303460584352489	0.830819734325399	FALSE
GY2U014669	26.0333519081123	1.56431381193888	0.872520681126312	1.79286731624464	0.0729941425336075	0.454674996842696	FALSE
GY2U014670	10.7645684389158	0.637831508302613	1.97942070109459	0.322231402323873	0.747277396539596	0.986119123725738	FALSE
GY2U014671	227.411895140073	0.620195708251192	0.283155977707289	2.19029706973842	0.0285026992205896	0.279938279013494	FALSE
GY2U014672	459.550294363719	0.12232838458717	0.407736637852161	0.300018132369858	0.764163324729855	0.98873816121618	FALSE
GY2U014673	26.679302528485	0.3104330760386	0.876158057138413	0.354311728927648	0.723105278752213	0.981622955238486	FALSE
GY2U014674	401.526943859188	-0.126957222105942	0.34500684534877	-0.367984646732444	0.712884682335809	0.980253567147817	FALSE
GY2U014676	397.404174187867	0.0784071746674387	0.246713195384049	0.317806976418044	0.750631358446099	0.986771886364578	FALSE
GY2U014677	530.763278415221	0.225505514720193	0.228325688474861	0.987648460523625	0.323324844015384	0.84792637578423	FALSE
GY2U014678	403.772642192637	0.146376042654218	0.548862562006654	0.266689792284363	0.789708013939373	0.988818537213311	FALSE
GY2U014679	4664.82533390331	-0.420409406742316	0.184031237908571	-2.28444589907709	0.0223453386811715	0.245383597484075	FALSE
GY2U014680	500.814512539498	0.0787818065319693	0.269349051855588	0.292489637476831	0.769912281754251	0.98873816121618	FALSE
GY2U014681	2192.54623852256	-0.00645634005790662	0.215282585846665	-0.029990071108237	0.97607497171825	0.999259415679023	FALSE
GY2U014682	98.5302493379568	-0.184044678423566	1.09164236235083	-0.16859429861922	0.866115765409823	0.995077812242971	FALSE
GY2U014683	1495.3743438113	-0.611495604034583	0.387061704457815	-1.57984010557477	0.11414348845957	0.56780257666104	FALSE
GY2U014684	1043.13968907821	0.333155572788783	0.304134683024453	1.09542117812981	0.273332160110387	0.800386041785489	FALSE
GY2U014685	1007.75278397599	0.652907271745336	0.223893162202104	2.916155479353	0.00354373856731816	0.0827612622901471	FALSE
GY2U014686	164.552629106325	0.42084737351794	0.601879418945026	0.699222070519708	0.484413259778979	0.926023750429212	FALSE
GY2U014687	712.613558163996	0.195560327941668	0.124386856409455	1.57219447123838	0.115905457267521	0.571755783735205	FALSE
GY2U014688	29.5474623953812	-1.63585267592946	1.24260661106727	-1.31646867267545	0.18801678638709	0.700595797233816	FALSE
GY2U014689	200.57103584691	-0.00387396778747296	0.341330502220939	-0.0113496091391369	0.990944516508766	0.999259415679023	FALSE
GY2U014690	233.35738709627	0.775442057096715	1.49676455133175	0.518078849747453	0.604403256285934	0.960163976406461	FALSE
GY2U014691	16.8687086923138	1.420991850225	1.02289836587775	1.38918185581971	0.164777457617624	0.660505332421166	FALSE
GY2U014692	40.1422534326021	0.49037436220712	0.774972379620733	0.632763663715481	0.526887988650189	0.938524647130922	FALSE
GY2U014693	1057.35379835092	-0.228957488365101	0.260447078820595	-0.879094092365747	0.379350260632863	0.885512497334682	FALSE
GY2U014694	390.444547445446	-0.219085631711458	0.27460681994324	-0.797815697937664	0.424977450251134	0.90585036021668	FALSE
GY2U014695	287.44345980538	0.969111096248774	0.526953406615201	1.83908308416431	0.0659029666579342	0.429873917218534	FALSE
GY2U014697	76.2061717384851	-0.465392727027057	0.690100120864248	-0.674384358090276	0.500066984665022	0.929750950938209	FALSE
GY2U014698	189.875268134748	-0.217658461532001	0.426878468340856	-0.509883907656369	0.610132796612912	0.961472366201373	FALSE
GY2U014699	1084.08219012974	-0.177501868463119	0.189132490066903	-0.938505427599088	0.347984728998749	0.865895518144368	FALSE
GY2U014700	779.576552348234	-0.156151609995905	0.228909384743063	-0.682154688289325	0.495141142903489	0.928807066428028	FALSE
GY2U014701	4645.52080246409	0.106926429534533	0.238685313048919	0.447980766678418	0.654167077388004	0.970644724399468	FALSE
GY2U014702	716.682613150862	0.132796429753133	0.167065172588445	0.794877996985459	0.426684474503775	0.906295528508834	FALSE
GY2U014703	2500.85648687195	-0.229137629124757	0.175367341012743	-1.30661517590158	0.191343439893547	0.704471427149597	FALSE
GY2U014704	903.83563150287	-0.362313848470209	0.313729603531619	-1.15486025032921	0.248147659406911	0.775523642215727	FALSE
GY2U014705	1221.57407498142	-0.110826735449296	0.378422178284425	-0.292865328220794	0.769625091499982	0.98873816121618	FALSE
GY2U014706	950.574933460489	-0.557811220440003	0.326566629097903	-1.70810845548084	0.0876162202741623	0.49650156956684	FALSE
GY2U014707	1220.10803212095	0.245932195699582	0.131659174064546	1.86794575802985	0.0617696319197444	0.418282464042205	FALSE
GY2U014708	6608.00898851961	-0.375857887454797	0.229741378880259	-1.63600431618674	0.101838684069011	0.534255241808391	FALSE
GY2U014709	32.6462027996407	-0.139905433846444	1.36567243543556	-0.102444356506195	0.918403977448905	0.997425617078307	FALSE
GY2U014710	1083.64909270818	-0.00267625427479434	0.183099001589593	-0.0146164329218628	0.988338189077544	0.999259415679023	FALSE
GY2U014711	806.051778695904	0.622022588821882	0.331273028950938	1.87767350330837	0.0604258436156436	0.414273384634174	FALSE
GY2U014712	489.959984335993	-0.217230521225176	0.308131061341231	-0.704993908370082	0.480814027103014	0.924972281219561	FALSE
GY2U014713	394.786278885772	0.0262948696104168	0.290925538461299	0.0903835041416095	0.927982464824445	0.997794716517054	FALSE
GY2U014714	126.634469250323	-0.270214960118249	0.518097114300285	-0.521552721796544	0.601981788472045	0.959990482524796	FALSE
GY2U014715	454.945115995587	0.163028109659998	0.193546323031571	0.842320882703645	0.399608365119826	0.8938349196508	FALSE
GY2U014716	445.258009440802	0.117392889147756	0.236177609121541	0.497053423414679	0.619151378464681	0.964158879477904	FALSE
GY2U014718	28.9093228152952	3.10805410469039	0.918239496872192	3.38479679351344	0.000712309659795194	0.0285926718941186	TRUE
GY2U014719	1260.21613640681	-0.0721028992476166	0.239587035766013	-0.300946580924497	0.763455229377104	0.98873816121618	FALSE
GY2U014720	465.484980223762	0.412587494084191	0.74505201559318	0.553770052894503	NA	NA	FALSE
GY2U014722	2742.4904195116	0.644804317185675	0.289046776666758	2.23079573701342	0.0256946624633367	0.264155248775873	FALSE
GY2U014723	599.397080361835	0.154107754763046	0.271456967719261	0.567706020065853	0.570234603125157	0.951978619128824	FALSE
GY2U014724	2156.72638581434	-0.141668806079928	0.165648732173085	-0.855236283558747	0.392420353204199	0.892013474500056	FALSE
GY2U014725	76.6371798818843	0.00455329757511633	0.839493943045378	0.00542385994900527	0.995672407105115	0.999259415679023	FALSE
GY2U014726	593.795938522122	-0.0920774720626395	0.196989006597548	-0.467424419529946	0.640196254877223	0.967405165823816	FALSE
GY2U014727	8.53033760217389	0.491356935897033	2.07890650211528	0.236353551926014	0.813158335370402	0.991035538821301	FALSE
GY2U014728	562.809265693466	0.18709029880679	0.253372006011116	0.738401616469747	0.460270432591207	0.917756863496391	FALSE
GY2U014729	242.30048187373	-0.259904374118638	0.518307372459533	-0.50144834499519	0.616055622875495	0.963103099619857	FALSE
GY2U014730	11.4348113724102	3.52551784516316	1.70327221778449	2.06984990910551	0.038466401941038	0.325464492632415	FALSE
GY2U014731	1686.58816560121	0.0749675252539606	0.30310238411579	0.247334000597375	0.804649747346149	0.990758339123154	FALSE
GY2U014732	53.516011060158	-1.66289395560501	1.33157437506881	-1.24881793066878	0.211731674171345	0.732429925912968	FALSE
GY2U014733	10.9291095938603	0.770499436452825	1.29544063248866	0.594777882621009	0.551991953646481	0.946135145240539	FALSE
GY2U014734	1179.08796511398	-0.399227355918666	0.208483366305824	-1.91491226850702	0.0555036929455209	0.39474269037938	FALSE
GY2U014735	1022.83758997782	1.36066180613079	0.404142449289789	3.36678764757802	0.000760492241798712	0.0300376912647777	TRUE
GY2U014736	128.104446764562	0.425362341657666	0.774393259248088	0.54928466457815	NA	NA	FALSE
GY2U014737	441.822241023691	0.134069755854839	0.690927976622078	0.194043026757002	0.846142191647318	0.993111239091931	FALSE
GY2U014738	366.351258067299	0.218529945783371	0.278621411763519	0.784325742950615	0.432848997948965	0.909567290816166	FALSE
GY2U014739	867.612462060727	-0.344998011180689	0.292015934214156	-1.18143556826484	0.237429735264231	0.76489767372664	FALSE
GY2U014740	70.4608793497317	0.421577991097082	1.25099246403581	0.336994828679491	0.736120798451936	0.982546334180091	FALSE
GY2U014741	7898.62930329854	-0.0580375108552749	0.292972488785263	-0.198098842303975	0.842967730592921	0.992834431322779	FALSE
GY2U014742	655.172443509926	0.457047028476741	0.430819188187263	1.0608789975206	0.288744895132005	0.815430805988934	FALSE
GY2U014744	416.580969711846	-0.681643282221951	1.34403482827069	-0.507161918637919	0.612041212485267	0.961735460054479	FALSE
GY2U014745	1001.55116188528	0.348639229836295	0.223090033560017	1.56277366708317	0.118105840041721	0.575816356653918	FALSE
GY2U014746	5257.47005174569	0.998644828738231	0.167090715375641	5.97666259608233	2.27755225383685e-09	1.95209003676357e-06	FALSE
GY2U014747	116.783209134439	-0.176726425459204	0.303530755400857	-0.58223564602477	0.560407966080208	0.947812273423651	FALSE
GY2U014748	890.166242482549	-0.167514286948997	0.225117491211264	-0.744119375387812	0.456804258552005	0.915216365489511	FALSE
GY2U014749	2496.72472860607	0.0847666431414019	0.138992897912409	0.60986312548732	0.541952481046884	0.942588213281827	FALSE
GY2U014750	1210.58285029588	0.35667433444159	0.362414752236924	0.984160639819703	0.325036535139311	0.849587444356772	FALSE
GY2U014751	1227.38150692252	-0.4905383501369	0.342543477858362	-1.43204697168321	0.152130378997072	0.64035348824349	FALSE
GY2U014754	282.492258818902	-1.29101606062998	0.989094431467314	-1.3052505600651	0.19180754293691	0.704529605289987	FALSE
GY2U014755	13.8659645850174	-0.114680091735761	1.50769174291269	-0.0760633546445057	0.93936869440507	0.997794716517054	FALSE
GY2U014757	28.4468253860824	0.748700495387871	1.20732306932471	0.620132683960592	0.535170435667849	0.941349753064964	FALSE
GY2U014758	174.687914790223	0.215518373786639	0.503316019921258	0.428196928483135	0.668507752334125	0.972410957123323	FALSE
GY2U014760	164.275919603959	0.370469700912598	0.353374910966962	1.04837578847592	0.294465503995104	0.820994920807641	FALSE
GY2U014761	872.275208047338	0.829566007208897	0.267561652167088	3.10046675407299	0.00193215902957524	0.0559614208853484	FALSE
GY2U014762	151.202991203599	-0.105664677688935	0.41713368209842	-0.253311305760259	0.800027660222939	0.989901854939303	FALSE
GY2U014766	6.35932908246499	-2.88086208022986	1.96383040072345	-1.46696073101251	0.142386738073412	0.624883119317571	FALSE
GY2U014769	2105.19096561267	0.541654654775646	0.288977622527587	1.87438269454216	0.060877696978788	0.415432118475472	FALSE
GY2U014774	181.777134305299	-0.0958025251698407	0.533835101343923	-0.179460895187782	0.857575819936294	0.995077812242971	FALSE
GY2U014775	2007.42741160429	-0.0357396436302251	0.327798595023916	-0.10902927642999	0.913179269515436	0.997425617078307	FALSE
GY2U014776	2594.92351529524	-0.782019189958287	0.241495769430277	-3.23823142659262	0.00120273202946385	0.0408320033284765	FALSE
GY2U014778	6545.90704460414	0.213868538191469	0.305113100305102	0.700948395783754	0.483335220464417	0.925632035437498	FALSE
GY2U014780	9167.26019289008	-0.80096367510063	0.202962766576666	-3.94635769215374	7.93490469222222e-05	0.00657102107410982	FALSE
GY2U014783	504.478498929401	0.248110407483563	0.283317044559692	0.875734136889488	0.381174582790555	0.887181900637569	FALSE
GY2U014784	391.854173116458	0.184040510445584	0.383358704748273	0.480073905107833	0.631174842624882	0.966037620093819	FALSE
GY2U014785	93.7061770853027	0.212100737860079	0.76678645570538	0.276609916987858	0.782079649066573	0.98873816121618	FALSE
GY2U014786	73.8503281194679	-1.23591056252173	0.85982612653369	-1.43739591573495	0.150605528658596	0.637924381582814	FALSE
GY2U014787	1757.86082422943	0.856262999571159	0.681467740211857	1.2564982156088	0.208935392472	0.728608108155665	FALSE
GY2U014789	3.2951042714631	-0.642533166201217	2.25337923897927	-0.285142045815719	0.775535318615416	0.98873816121618	FALSE
GY2U014790	510.006149122294	0.21387385752065	1.29184677538562	0.165556675602498	0.868505844533664	0.995077812242971	FALSE
GY2U014792	411.374231960034	0.669185430498867	0.758105349498124	0.882707701432099	0.377394220000281	0.885465504088354	FALSE
GY2U014793	2058.63220100809	0.433037967004465	0.186573951271971	2.32099906794181	0.0202868941544313	0.232925612588922	FALSE
GY2U014795	404.233301334681	-0.195578639736665	0.265014735866816	-0.737991565249992	0.460519574741658	0.917933319793197	FALSE
GY2U014796	2896.52879666124	-0.485136838838278	0.258218858755256	-1.87878159316821	0.0602743213805979	0.413785509453828	FALSE
GY2U014797	2234.34667542011	0.00506862371419894	0.211020736957599	0.0240195527097292	0.980837012398769	0.999259415679023	FALSE
GY2U014798	2164.13562329118	0.148639246342774	0.131596590062251	1.12950682287786	0.258684092975924	0.783733248814651	FALSE
GY2U014799	211.534981388933	0.681808965728765	0.660213266299198	1.03271018704399	0.301739544795103	0.829711144831193	FALSE
GY2U014800	5948.56085314602	0.38055804913009	0.195414208244459	1.94744308793565	0.0514816365756259	0.379599428685738	FALSE
GY2U014801	286.473962442641	0.148728773728141	0.335190405948433	0.443714292201495	0.65724916100315	0.970644724399468	FALSE
GY2U014803	7.09395617904173	-0.456318275338836	2.28197622992844	-0.199966270180275	0.841506960809912	0.992834431322779	FALSE
GY2U014804	2036.24961022133	0.123937598431786	0.254300899540544	0.487365945837037	0.625999021959268	0.964746492351503	FALSE
GY2U014805	260.580321779251	0.459500703516427	0.273314641800266	1.68121510245405	0.0927211410793735	0.510740938426292	FALSE
GY2U014806	1338.05967168332	0.265083293987835	0.142053964796464	1.86607458910174	0.0620309306010104	0.418635516678157	FALSE
GY2U014807	1307.67414765432	-0.562365204123155	0.240586916812542	-2.3374720935525	0.0194146503322877	0.227949271230189	FALSE
GY2U014808	926.727710845875	-0.363582562259813	0.269430090974096	-1.34945046763455	0.177192319925818	0.682722128156522	FALSE
GY2U014809	694.267039946422	-0.55718210827353	0.467988469255389	-1.19058939456362	0.233814817052761	0.759996640335554	FALSE
GY2U014810	988.545812521244	0.239861942280018	0.251067851555212	0.955367008536618	0.339392131818342	0.861504331004485	FALSE
GY2U014812	33.3921934357463	-0.644535324277026	0.848726373933373	-0.759414746698592	0.447604494792472	0.91386021122623	FALSE
GY2U014813	52.5622233448202	2.1132650372377	0.940246489983944	2.24756493084466	0.0246039458804987	0.258590337390256	FALSE
GY2U014814	1374.39019091339	0.525731599976451	0.349765883664062	1.5030957121061	0.132814364392751	0.606640428459716	FALSE
GY2U014815	24.7887971057297	-3.29799097345253	1.75569966364515	-1.8784482572636	0.060319869181536	0.413932424943911	FALSE
GY2U014816	464.394038544332	0.232904420234188	0.452532396056818	0.514669054113302	0.606784301653054	0.960163976406461	FALSE
GY2U014817	711.723303310386	-0.132165952423954	0.263185862514556	-0.502177249040664	0.615542845037185	0.96291617536297	FALSE
GY2U014820	2484.90957005618	-0.0657524168354884	0.209891909601885	-0.313267990939741	0.754077066612015	0.98711606356348	FALSE
GY2U014821	348.939181320342	-0.380001285936654	0.2052779522545	-1.85115489395342	0.0641472727459262	0.425053169466821	FALSE
GY2U014822	63.9611092632427	-0.712620442118647	0.452104479615088	-1.57622955367608	0.114972909914253	0.569434838417267	FALSE
GY2U014823	507.869408493768	0.0767018078415268	0.201870228277036	0.379956016774624	0.703978064513958	0.979068403509939	FALSE
GY2U014824	509.736270652451	-0.174799251517909	0.174110111353932	-1.00395807089329	0.315398824081586	0.840725847050416	FALSE
GY2U014825	42.3628784387596	-0.0302716506512854	0.627559647515305	-0.0482370891295192	0.961527291727512	0.999259415679023	FALSE
GY2U014826	2138.86544206334	-0.818309741497831	0.265887017592434	-3.0776596349363	0.00208633060011026	0.0586293100771969	FALSE
GY2U014827	1738.94048983071	-0.144873638545598	0.159799838762803	-0.906594397511501	0.364621325527622	0.876871319050855	FALSE
GY2U014828	498.393008794515	0.193671876472018	0.290880357783595	0.665812837785709	0.505530738179948	0.93170711900663	FALSE
GY2U014829	857.171955688275	0.00885056846785966	0.193004158364459	0.0458568796800051	0.963424323026951	0.999259415679023	FALSE
GY2U014830	1610.85971165093	0.220358699785782	0.230392216681405	0.956450278398519	0.338844793356258	0.861494220947768	FALSE
GY2U014831	70.9275569075375	-0.36499501294659	0.788767250611442	-0.462741084475364	0.643549965638269	0.967865723019057	FALSE
GY2U014832	345.619751565916	0.73624578499352	0.34460997898419	2.13646101358921	0.032641855465742	0.299878969563005	FALSE
GY2U014833	2167.93231600466	-0.452066768970889	0.195531939603427	-2.31198427166303	0.0207785500834871	0.236448835404906	FALSE
GY2U014834	619.594557561799	-0.171037256732141	0.39670914739081	-0.431140188869018	0.666366440260718	0.972254934760536	FALSE
GY2U014835	1235.22665194117	-0.368255831756342	0.18028637671802	-2.04261596721931	0.0410904692231827	0.336797300647039	FALSE
GY2U014836	15.4752254725319	0.290833715645853	0.928326201598943	0.313288276410731	0.754061656221852	0.98711606356348	FALSE
GY2U014837	340.947983747006	0.10535090206963	0.338459193863	0.31126618505235	0.75559827170701	0.987351378087091	FALSE
GY2U014838	118.414458865529	0.409940346418648	0.538671517354001	0.761021017840909	0.446644513594515	0.91386021122623	FALSE
GY2U014839	9.44929671683947	1.24440790795426	1.57273715952244	0.79123704836485	0.428805675811993	0.906690757334815	FALSE
GY2U014840	676.389862934239	-0.55620206375145	0.283281741858774	-1.96342362236934	0.0495969712225315	0.372877037939436	FALSE
GY2U014841	5277.39601115415	0.156033095990059	0.188422372351348	0.828102809888772	0.407612278341054	0.897094992667432	FALSE
GY2U014842	223.671076651072	0.209998942840996	0.384331603760442	0.546400402117049	0.584790733757463	0.956812984539702	FALSE
GY2U014843	645.869568522753	-0.0310379465820425	0.245245956398467	-0.12655844376742	0.899289889452762	0.997375815996246	FALSE
GY2U014844	116.941551094468	0.255638046556914	0.36567086829765	0.699093279557694	0.484493738157635	0.926023750429212	FALSE
GY2U014845	294.92348712101	0.0158819248169107	0.209783919609789	0.0757061115382533	0.939652913646051	0.997794716517054	FALSE
GY2U014846	310.385720520949	-0.039979159875923	0.224374990513364	-0.178180107259066	0.858581531840583	0.995077812242971	FALSE
GY2U014847	409.492821188985	0.103646599010315	0.372931825324606	0.277923716808291	0.781070917464709	0.98873816121618	FALSE
GY2U014848	703.146687960384	-0.902384625083656	0.291112979238459	-3.09977462167528	0.00193667948136815	0.0559614208853484	FALSE
GY2U014849	504.634567830533	-0.178317629676541	0.290161996975839	-0.614545087003207	0.538855188704415	0.941850559369159	FALSE
GY2U014850	48.9590400693614	-0.110797304275854	0.488199363832343	-0.226950939481159	0.820461891351034	0.991281583265458	FALSE
GY2U014851	499.380400481015	0.126075761651386	1.13435345528276	0.111143278194502	0.911502730277533	0.997375815996246	FALSE
GY2U014852	118.802541518615	0.0423459871995421	0.370819964693698	0.11419554293556	0.909082785019681	0.997375815996246	FALSE
GY2U014853	87.1807390314284	-1.1905718241348	0.547498603025949	-2.1745659578941	0.02966265767447	0.286789214808666	FALSE
GY2U014854	465.05073774019	0.496901391018012	0.229237845038391	2.1676237225786	0.0301873273081334	0.287803762355964	FALSE
GY2U014855	7.52778007901389	0.423113301103167	1.09728793848343	0.385599154300334	0.699793559651043	0.978871039006194	FALSE
GY2U014858	10.5668145086672	-0.69640896105305	1.59849236888819	-0.435666115526986	0.663078993672359	0.971561012017644	FALSE
GY2U014859	8.6500448223608	-0.28586319670747	2.12676680650334	-0.134412101897276	0.893076712542059	0.997052281834794	FALSE
GY2U014861	483.346126343029	0.427103300305648	0.438831463244322	0.973274106528356	0.330417088040613	0.854512814177918	FALSE
GY2U014862	2483.28404706958	-0.0987064165600775	0.222706285061554	-0.44321343033851	0.657611365471228	0.970644724399468	FALSE
GY2U014863	329.417476687769	-0.710392969248604	0.50407655681259	-1.40929578979155	0.158747723241354	0.650547081169345	FALSE
GY2U014864	1603.21474618292	0.154948385198077	0.164886103127836	0.939729802929155	0.347356173862689	0.865195814052587	FALSE
GY2U014865	482.001478649165	-0.523136289797257	0.344387347025196	-1.51903458218221	0.128753791473678	0.596996887595832	FALSE
GY2U014866	97.7556079623463	-0.218878375953239	0.339767013028303	-0.64420137200019	0.519444861347612	0.937018412312365	FALSE
GY2U014867	407.281230893715	0.192251000399172	0.330920149315413	0.580958883274073	0.561268165258934	0.948068753695272	FALSE
GY2U014868	61.1884756999286	0.202466984510585	1.09399169192215	0.185071775229709	0.853172739266491	0.994782801120168	FALSE
GY2U014869	26.6287906900852	-0.287088952280277	1.08498747486731	-0.264601167230421	0.791316720855357	0.988818537213311	FALSE
GY2U014870	231.167487492035	0.278681378672993	0.424471750962126	0.656536926288549	0.51147871657008	0.934730080964213	FALSE
GY2U014871	10.5846858253443	0.323374222795279	1.06274147405666	0.304283055370849	0.760912253357512	0.98873816121618	FALSE
GY2U014872	510.690867772267	0.198622189047756	0.2183227362695	0.909764106302585	0.362946927830392	0.875376246476621	FALSE
GY2U014873	3319.7735721572	0.267303713529552	0.302218366749611	0.884472100105729	0.376441416893202	0.884209203669947	FALSE
GY2U014876	7.80660024478575	-0.120378274956131	1.53441538585189	-0.0784522079653795	0.937468345511779	0.997794716517054	FALSE
GY2U014879	1264.29962787321	0.00587896539979405	0.240858831568797	0.0244083447615448	0.980526892152668	0.999259415679023	FALSE
GY2U014880	138.385834203196	-0.216108499800371	0.714838535833523	-0.302317920715315	0.762409718357127	0.98873816121618	FALSE
GY2U014881	1543.59588466935	0.359295141350477	0.197375847811534	1.82036021800171	0.0687041665150721	0.440107183259105	FALSE
GY2U014882	66.7086026571789	-0.368828826556979	0.638550403270919	-0.577603310040501	0.563531971686446	0.949019064608416	FALSE
GY2U014883	111.356420443521	0.040421677239458	0.49181936515144	0.0821880554195166	0.934497171704606	0.997794716517054	FALSE
GY2U014884	19402.5220938467	-0.113302464610501	0.36905057781541	-0.307010668513768	0.758835251821645	0.987920854160146	FALSE
GY2U014885	9565.21979186443	0.404285556346508	0.123173536042538	3.28224364856172	0.00102984577735217	0.0363992088976718	FALSE
GY2U014886	919.486174517203	-0.389524593545258	0.273626654240323	-1.42356231569145	0.154573211107599	0.643694275567792	FALSE
GY2U014887	152.145987466313	1.75753099149603	0.580099514754573	3.02970601904331	0.00244791885979263	0.0647565202076624	FALSE
GY2U014888	78.4413439061946	-1.03745397567911	1.24593969437213	-0.83266788943739	0.405032059021329	0.895416501901422	FALSE
GY2U014889	481.246890825234	-0.556929679127766	0.273264072600551	-2.03806403757243	0.0415435290730359	0.33846918981463	FALSE
GY2U014890	2156.16125620892	-0.801345516475011	0.161364118876054	-4.96607004120001	6.83232874618117e-07	0.000152103609567581	FALSE
GY2U014891	2075.34105277916	0.269368195985299	0.19719627219474	1.36599030492466	0.171942006424889	0.673027449925867	FALSE
GY2U014892	6.41538013109203	-0.260032245572148	1.6838613253625	-0.154426164230697	0.877273725023523	0.995077812242971	FALSE
GY2U014893	11.0596211981234	0.414728631465459	1.26031397863265	0.329067707330685	0.742104511993168	0.984671789264607	FALSE
GY2U014894	1783.92545221524	-0.257205256205552	0.27337341267388	-0.94085688030088	0.34677820729734	0.865195814052587	FALSE
GY2U014895	1951.79671738421	-0.043301378408187	0.15095533982543	-0.286848934646912	0.774227992207001	0.98873816121618	FALSE
GY2U014896	913.110906899062	-0.0542190863561218	0.180616721557463	-0.300188630867558	0.764033276664976	0.98873816121618	FALSE
GY2U014899	4.35876142017329	-0.397309233300377	2.0356069846356	-0.195179735724625	0.845252242523773	0.993082156376057	FALSE
GY2U014900	290.887541760559	0.437106997532541	0.332551427374054	1.31440421406125	0.188710213100323	0.701411579766772	FALSE
GY2U014903	587.806760251231	0.276139316859247	0.303570978845357	0.909636744294702	0.363014113817643	0.875376246476621	FALSE
GY2U014904	406.104620218222	-0.0434768727980011	0.249936223715338	-0.173951867207207	0.861903289813457	0.995077812242971	FALSE
GY2U014905	20.4361061954021	-0.68176983414116	1.35617023081123	-0.502717003110548	0.61516325353103	0.962718103883645	FALSE
GY2U014906	29.5140433295542	1.10998345282912	1.195405028661	0.928541729552903	0.353126632141927	0.869409763798703	FALSE
GY2U014907	110.415320593832	0.637659537217444	0.808437985220016	0.788755042285532	0.430255190512629	0.907927918069048	FALSE
GY2U014908	11.4872312702425	1.24625423892695	1.23204766768653	1.01153086168094	0.311762417855201	0.8381221154873	FALSE
GY2U014909	63.9046354090408	0.688735017889983	1.09473385787357	0.629134664043182	0.529260898368385	0.940036789209459	FALSE
GY2U014910	303.817793212516	-0.0584140493401403	0.230063664645791	-0.253903846268272	0.799569843254968	0.989901854939303	FALSE
GY2U014911	2257.05224051154	-0.0734431290387644	0.152815139708878	-0.480601131397569	0.630800011188702	0.96572062086244	FALSE
GY2U014912	1852.25399962509	-0.25029542460924	0.187513082393493	-1.33481579745993	0.18193664180211	0.688694839829014	FALSE
GY2U014914	91.1596535572175	-1.20589711014745	0.837193010158341	-1.44040513419883	0.149752811960357	0.636806934681577	FALSE
GY2U014915	15.0884516157954	-0.458076813448	1.32508742548831	-0.345695540261575	0.729571536223024	0.981622955238486	FALSE
GY2U014916	4.09440424357765	-1.32068737586092	2.29875354455794	-0.574523258044566	0.565613766490652	0.950377493156514	FALSE
GY2U014918	6.96788762217504	-0.756034426254783	1.85961089730749	-0.406555170949707	0.684334728175836	0.97536018343256	FALSE
GY2U014920	3626.85081753933	0.305078283922179	0.288580848706788	1.05716746377773	0.290435166036414	0.816974009877947	FALSE
GY2U014921	79.0123224530772	3.12692567660269	0.621828755138913	5.02859613802221	4.94083779625534e-07	0.000117633113199179	TRUE
GY2U014922	6.90507384364189	-0.675041287944803	1.70391295394855	-0.396171228336812	0.691978715000731	0.978136854949858	FALSE
GY2U014923	527.343475764843	0.0210032151496615	0.253036835265739	0.0830045757077381	0.933847901283137	0.997794716517054	FALSE
GY2U014924	115.807964732203	-0.591873473706673	0.611606949059533	-0.967735037374568	0.3331767149003	0.856734001025261	FALSE
GY2U014925	716.206627336996	-0.692936528443132	0.301056747560718	-2.301680776324	0.021353181077899	0.23923936603748	FALSE
GY2U014926	299.499620811806	0.252969248186625	0.576718645131648	0.438635459980455	0.660925698837792	0.97103786578472	FALSE
GY2U014927	5296.18368858405	-0.666312746464148	0.223200103594775	-2.98527077601118	0.00283327398796622	0.070857794461614	FALSE
GY2U014929	313.220169961781	0.0674139553429206	0.30129200833181	0.223749563475571	0.822952177425483	0.991289876005034	FALSE
GY2U014930	841.305450023419	0.0425257091200362	0.18217107076885	0.233438322235013	0.81542105818896	0.991035538821301	FALSE
GY2U014931	258.06094187753	0.347891298318009	0.321932857649617	1.08063308870648	0.279860357722361	0.807607923545035	FALSE
GY2U014932	4108.60840029804	0.809616490263015	0.403490478916961	2.00653183300921	0.0447995359442302	0.35259579667401	FALSE
GY2U014933	5.98445850896974	2.71232327125195	2.30388418022334	1.177282822867	0.239082640567359	0.766764195436047	FALSE
GY2U014934	487.171324249187	0.374069875670688	0.335294496437905	1.11564573723913	0.264573806138678	0.788998716389465	FALSE
GY2U014935	351.322347936495	-0.262673237053366	0.324443014614239	-0.809612860260479	0.41816271446788	0.903222061744675	FALSE
GY2U014936	456.479125828058	0.0574645881777112	0.366721025220227	0.156698373493044	0.875482569009637	0.995077812242971	FALSE
GY2U014937	300.481485597916	0.492456258509453	0.278867133949773	1.76591716468872	0.0774097470522043	0.468006707767835	FALSE
GY2U014938	933.379829534161	-0.0313498405783003	0.20430097539033	-0.153449294690857	0.878043973614374	0.995077812242971	FALSE
GY2U014939	404.417603537883	0.171427671768028	0.251356083891813	0.682011229303735	0.495231850331043	0.928807066428028	FALSE
GY2U014940	3029.27064529084	-0.28717103325228	0.262123149314231	-1.09555769493682	0.273272383895942	0.800365560627111	FALSE
GY2U014943	753.477417457658	0.254142762633261	0.202897169212632	1.25256928728722	0.210362497942869	0.730267908171931	FALSE
GY2U014944	1061.58607775288	0.209956594165262	0.183706826960374	1.14288944858075	0.253084493948531	0.779751182593888	FALSE
GY2U014945	2.78486686059684	-0.338584444269951	2.55305222991714	-0.132619474173836	0.894494330301101	0.997052281834794	FALSE
GY2U014947	210.414866346768	-0.26955258259309	0.266855819194521	-1.01010569455337	0.312444654252808	0.8381221154873	FALSE
GY2U014951	709.766155056429	-0.443968225533017	0.307858074776253	-1.44211980100144	0.149268579982202	0.636176097496118	FALSE
GY2U014952	616.576697884829	0.0247888198644844	0.271996636557444	0.0911364941060555	0.927384135186867	0.997794716517054	FALSE
GY2U014953	71.6205674790978	0.429389178401615	0.961871655968961	0.446410054540033	0.655301071264445	0.970644724399468	FALSE
GY2U014954	504.929231100651	0.563089217339055	0.282610016571845	1.99246022547084	0.0463205850738396	0.359939922636336	FALSE
GY2U014955	78.9330726169491	-1.06923413312761	1.31371193005495	-0.813903039673915	0.415700499213804	0.901789161923946	FALSE
GY2U014956	1857.82079066513	0.470806916110758	0.237285537716797	1.98413658346372	0.0472406158111723	0.364281887645126	FALSE
GY2U014960	541.423289908761	0.134597927002214	0.234631165547265	0.573657496387027	0.566199595757868	0.950577045091511	FALSE
GY2U014961	568.454455641304	0.80111315136982	0.414769149191183	1.9314675475069	0.0534252588371424	0.386909922681156	FALSE
GY2U014962	1562.44892845622	0.0100516887790065	0.130795565322149	0.0768503790954167	0.938742572485465	0.997794716517054	FALSE
GY2U014963	795.539127305606	-0.139887170188803	0.18877594974346	-0.741022203193282	0.458679977977412	0.916597879851449	FALSE
GY2U014964	74.5111678371166	0.970576199473563	0.838650866741745	1.15730661943314	0.247147110052086	0.775523642215727	FALSE
GY2U014965	2129.33422954315	0.0100871246370713	0.220101286869394	0.0458294668811132	0.963446172304704	0.999259415679023	FALSE
GY2U014966	1427.39498063919	-0.0749873341368915	0.118180513805854	-0.634515215089352	0.525744640426743	0.938524647130922	FALSE
GY2U014967	1681.68560684519	0.0901388016000264	0.207856824974393	0.433658127950002	0.664536717134244	0.971613219503263	FALSE
GY2U014968	100.469512724518	0.113163942873301	0.99135017086774	0.114151332393727	0.909117830761733	0.997375815996246	FALSE
GY2U014969	129.362533020529	-0.267632071302957	0.639854437556751	-0.41827024334612	0.67574954326655	0.973966164421388	FALSE
GY2U014970	8.71829151257742	1.66797084192661	1.78530442103568	0.934278110933593	0.350160452419753	0.866940407418126	FALSE
GY2U014972	95.619783081366	-0.232247553877187	0.537343284322619	-0.432214490537386	0.665585528575707	0.971903418809463	FALSE
GY2U014973	314.969532177597	1.14661274290519	0.632062707337311	1.81408067521579	0.0696653062520691	0.443411849691118	FALSE
GY2U014975	984.885655217025	0.220656804488642	0.185209924052075	1.19138758691246	0.233501463701056	0.759917217195515	FALSE
GY2U014976	10.129178187022	3.36218524051202	1.24859449282434	2.6927759651628	0.00708598661466802	0.128472191139843	FALSE
GY2U014977	365.657543757101	0.837184369988525	0.670961012546089	1.24773921932017	0.212126573704455	0.7329719263136	FALSE
GY2U014978	44.1355337708618	-0.136915238188044	0.543575479730761	-0.251878981472564	0.801134606270293	0.990046495076473	FALSE
GY2U014979	5.10644357734155	0.940672541268295	2.33858215265286	0.402240537156758	0.687507011559555	0.976472725749809	FALSE
GY2U014980	3.90047698413032	-0.297095090634921	2.05594697545606	-0.144505230038347	0.885101526825573	0.995937229513901	FALSE
GY2U014983	908.68063131881	-0.176872865296578	0.18711679893134	-0.945253800336114	0.344529318616444	0.864355007200625	FALSE
GY2U014984	463.954823347026	0.0582201258575632	0.179602371025959	0.324161231975876	0.74581597106116	0.986081650360537	FALSE
GY2U014985	86.7480306695254	0.455335777369708	0.436386080067385	1.04342415619535	0.296751890539465	0.823898433835998	FALSE
GY2U014986	1076.17459285101	-0.275531743962754	0.242113454660468	-1.1380273944261	0.255109043540452	0.781125878173149	FALSE
GY2U014996	7.95924360993847	0.150137333170305	1.52414183613574	0.0985061426769561	0.921530394533411	0.997425617078307	FALSE
GY2U015000	18.0753221650871	-1.28159700967162	1.7662175545239	-0.725616731862392	0.46807376093709	0.920024360366149	FALSE
GY2U015005	6459.60564408054	-0.392080835946024	0.351711628742868	-1.11477927911411	0.264945018004749	0.788998716389465	FALSE
GY2U015006	10607.0568076362	-0.292024307899743	0.389011385226683	-0.750683190749227	0.452843341568774	0.914296290357171	FALSE
GY2U015007	426.290632816627	-0.108586574550434	0.279119201429612	-0.389032979437701	0.697251750219251	0.978871039006194	FALSE
GY2U015008	10.6821017524572	1.93699398072327	1.89438778022795	1.02249074922252	0.306548688793603	0.833052663427277	FALSE
GY2U015009	11.0131588641366	1.39202149712789	1.81778569906265	0.765778660182933	0.443808013769766	0.913705769681124	FALSE
GY2U015010	5.11188309365611	2.00478249318024	2.321556752988	0.863550930038624	0.387834630098955	0.890710239704754	FALSE
GY2U015011	7.7106512145092	4.07355932906882	2.8968825594237	1.40618725319649	0.159668528246623	0.651675693143717	FALSE
GY2U015013	4.02007432166609	0.338832301501845	2.3584519250061	0.143667249651896	0.885763233846544	0.995937229513901	FALSE
GY2U015015	586.200603317482	0.028704730502051	0.408096323099282	0.0703381257739676	0.943924537659375	0.998044219551655	FALSE
GY2U015018	258.210011234207	-0.010706929715602	0.430734833115097	-0.0248573574562542	0.980168740534592	0.999259415679023	FALSE
GY2U015020	447.580492319244	-0.500475333366839	0.289835576209995	-1.72675604531112	0.0842114855377068	0.486700365841999	FALSE
GY2U015023	28.0836022400887	-0.495269552095322	1.64252369971488	-0.301529623092376	0.763010664521899	0.98873816121618	FALSE
GY2U015024	92.343961390648	-0.276857476571708	0.376920128692319	-0.734525581141643	0.462628475156222	0.918837988779923	FALSE
GY2U015025	678.350444385618	0.338409360095724	0.247605756919676	1.36672654265266	0.171711034985842	0.672600930255997	FALSE
GY2U015026	1849.27433277965	-0.0792943068917143	0.192145051089672	-0.412679412985289	0.679841510020764	0.974607407850436	FALSE
GY2U015027	8.03135908389094	0.385761643512759	1.28147458854457	0.301029491307265	0.763392006131296	0.98873816121618	FALSE
GY2U015028	73.4587630600508	-0.555189828619186	0.977827194555044	-0.567779083779545	0.570184984081964	0.951978619128824	FALSE
GY2U015029	65.3196019767334	0.161837807253661	0.72662953910246	0.222723958419809	0.823750353562133	0.991507049750564	FALSE
GY2U015030	46.4651029192257	-0.688606790772244	0.821167117295993	-0.838570829576986	0.40171018559835	0.893877794746255	FALSE
GY2U015031	117.694339748328	0.540632624983199	0.773530850650588	0.698915401407058	0.484604901856734	0.926023750429212	FALSE
GY2U015032	806.176870015072	0.0768777212167828	0.316423752663984	0.242958123622346	0.808037838064251	0.990860756177809	FALSE
GY2U015033	1230.64869599462	0.210535030658722	0.406822804015995	0.517510396615929	0.60479991326279	0.960163976406461	FALSE
GY2U015034	71.5977539240938	0.0741308948660307	0.481074807211292	0.154094319126281	0.877535367463533	0.995077812242971	FALSE
GY2U015036	7027.02546575942	0.0828043212473851	0.132230835521424	0.626210376126447	0.531176962286087	0.940637469250418	FALSE
GY2U015037	1183.29642224203	-0.0462162589085824	0.274744611162739	-0.168215342652188	0.866413871242328	0.995077812242971	FALSE
GY2U015038	252.353797111352	-0.242960688785681	0.271353308754629	-0.895366597520942	0.370591150296662	0.879749826670181	FALSE
GY2U015050	16.9539175066414	2.6527912861535	1.61194412374139	1.64570920733671	0.0998236424831456	0.528957304310999	FALSE
GY2U015051	12.999523123985	-1.72948213037294	1.72696099883086	-1.0014598659401	0.316604533914356	0.841974120027714	FALSE
GY2U015053	196.153580733683	-0.160146228426515	0.444477847999565	-0.360301934387226	0.718621352899419	0.980824339915552	FALSE
GY2U015055	10.5524739654566	-0.885203121499324	1.91073982132882	-0.463277685228599	0.643165338599458	0.967626841694919	FALSE
GY2U015056	281.957485884874	0.0996856568490039	0.359665321039308	0.277162270081939	0.781655509237594	0.98873816121618	FALSE
GY2U015057	426.960714245908	-0.222342001759493	0.506139348834983	-0.43929009327426	0.660451351565515	0.97103786578472	FALSE
GY2U015058	452.156242515622	-0.222740719130922	0.553835256818669	-0.402178655816146	0.687552549282476	0.976472725749809	FALSE
GY2U015059	328.126885015211	-0.575055011880377	0.279498898775031	-2.05745000928694	0.0396429588980029	0.331118884130787	FALSE
GY2U015060	26.1038624386179	-0.213406659439966	1.28012339078673	-0.166707882205646	0.867599903229683	0.995077812242971	FALSE
GY2U015061	20.2807146914688	-0.734195699684465	2.03134664248928	-0.361432994412394	0.717775786680157	0.980616243686202	FALSE
GY2U015063	67.1628818192389	0.0359470582031453	0.422899768756123	0.0850013664204087	0.932260304396464	0.997794716517054	FALSE
GY2U015064	18.5810554759527	0.402931486304838	1.21629032420318	0.331279036169927	0.740433724851552	0.984237674259818	FALSE
GY2U015065	13.2075271954188	-0.699555868672504	1.36787684084624	-0.511417291223179	0.609058889685214	0.960613814341312	FALSE
GY2U015066	929.691607931033	0.638757661237404	0.286542922108563	2.22918666612675	0.0258014873476724	0.264315943404144	FALSE
GY2U015067	36.3380830102903	-0.259301066182812	0.722963734044913	-0.358664002040665	0.719846461176949	0.980960638563167	FALSE
GY2U015068	255.41988898857	1.34079016444059	0.654870581874829	2.04741242246985	0.0406176076901225	0.334904776827359	FALSE
GY2U015069	174.312743168833	0.113767439395133	0.541859798322069	0.209957335361336	0.833700972241674	0.992590941336674	FALSE
GY2U015070	40.3948290613062	0.220314136610909	1.06003509017008	0.207836644894048	0.835356518830867	0.992816254076339	FALSE
GY2U015071	4.01500943295772	-0.687875356233648	2.19412766206485	-0.313507444496781	0.753895165682396	0.98711606356348	FALSE
GY2U015072	67.565230984001	0.217498104316175	0.866312599893519	0.251061919615285	0.801766236871969	0.990121850181838	FALSE
GY2U015077	40.8030276211721	-0.188597334492481	1.45510863045144	-0.129610484430959	0.896874607846311	0.99715642395887	FALSE
GY2U015078	5725.87526627282	-0.00701139102908908	0.261447158297313	-0.026817621865738	0.978605198056156	0.999259415679023	FALSE
GY2U015080	1536.89271296132	-0.052990441400919	1.02721955757057	-0.0515862855320283	0.958858347349788	0.999259415679023	FALSE
GY2U015081	760.293773952476	-0.263636056989276	0.262044932027824	-1.00607195471837	0.314380958373363	0.839741660571843	FALSE
GY2U015083	27.8506254025238	0.446869569148468	0.912877833865331	0.489517384003422	0.62447545022486	0.964674473845446	FALSE
GY2U015084	250.194524285038	-0.0301936430704175	0.570831310765152	-0.0528941606758492	0.957816236990751	0.999259415679023	FALSE
GY2U015085	928.487246491046	-0.999000706804744	0.358118414217128	-2.78958206879316	0.0052776118844463	0.105307013413675	FALSE
GY2U015086	437.563237707406	0.317471410879999	0.350438423987329	0.905926374362069	0.364974823421797	0.877111764553139	FALSE
GY2U015087	4.97852269639393	-1.12312877662048	2.04555888140951	-0.549057172994489	0.582966214633436	0.956402960079806	FALSE
GY2U015088	172.631601730646	-0.262957069829626	0.401751608630613	-0.654526488956511	0.512772667039191	0.934785247164663	FALSE
GY2U015090	407.618970263733	-0.407698352848516	0.289917049771977	-1.40625862869802	0.159647340312756	0.651675693143717	FALSE
GY2U015092	16.2539166744238	-0.111541348010895	1.07939901208888	-0.103336529644434	0.917695884330786	0.997425617078307	FALSE
GY2U015093	250.598675004864	-0.661939555594009	0.458478320730775	-1.44377503943684	0.148802265393558	0.635769412841176	FALSE
GY2U015094	397.877069416324	0.445548139453406	0.167376633901385	2.66194945535776	0.00776895435048557	0.135687979547443	FALSE
GY2U015095	1328.25377579447	0.414215802266213	0.310124230777612	1.33564475509572	0.181665414350016	0.68852357056304	FALSE
GY2U015096	1080.19468190341	0.187995779779369	0.235316855256263	0.798904862019508	0.424345579513149	0.905494438780234	FALSE
GY2U015098	3423.97129371527	1.13284961540023	0.262128284971134	4.32173741008141	1.54805360581534e-05	0.00188203793694231	TRUE
GY2U015099	332.19249034534	0.0374098491283783	0.304296501872521	0.122938807702924	0.902155554599831	0.997375815996246	FALSE
GY2U015100	53.1659136972147	-2.09520062928739	1.24499390377309	-1.68290031215226	0.0923943911672741	0.50945784042595	FALSE
GY2U015101	1134.09931144049	0.0424464772562176	0.208223937937219	0.203850132106403	0.838470615522755	0.992834431322779	FALSE
GY2U015103	1484.93681933487	0.442095860163582	0.168155232688628	2.62909368382373	0.0085612772041355	0.143879817483618	FALSE
GY2U015104	1288.96662203797	0.351047047231421	0.180525436140328	1.94458495565434	0.0518249514240071	0.380545105816316	FALSE
GY2U015105	1180.32297217957	-0.119617308339658	0.159510180238111	-0.749903913098824	0.453312577564297	0.914296290357171	FALSE
GY2U015106	297.116232834058	-0.20767533761686	0.364824312311333	-0.569247527121038	0.569188171206615	0.951719043193893	FALSE
GY2U015107	152.446199344413	-0.357311795539469	0.637600461768557	-0.560400779115449	0.575206100320945	0.952674683256196	FALSE
GY2U015108	201.817448853755	0.33284819345003	0.333384146539315	0.998392385796238	0.318089124364717	0.842764106624418	FALSE
GY2U015109	1498.32957142367	1.06044055711515	0.544685533961878	1.94688584696168	0.0515484217908124	0.379730987241667	FALSE
GY2U015112	5.37845525048807	-3.00306169018064	1.8324663477298	-1.63880864382642	0.101253118422954	0.532744308166444	FALSE
GY2U015113	492.804313303377	0.713395469197664	0.439343028843102	1.62377782817269	0.104423233673501	0.541447949346245	FALSE
GY2U015114	511.560419395924	0.70206028770175	0.387013059121045	1.81404805640465	0.0696703275228068	0.443411849691118	FALSE
GY2U015115	1258.0199160068	-0.0341470034159523	1.02992871258591	-0.0331547251753154	0.973551202331253	0.999259415679023	FALSE
GY2U015117	189.404458120904	1.02259754890455	1.16059828212128	0.881095177080138	0.378266307445017	0.885465504088354	FALSE
GY2U015118	99.5977834340787	1.17373825558719	0.578713793422439	2.02818434419172	0.0425414371449583	0.343012848324965	FALSE
GY2U015119	16.279523464291	-0.17909382757482	1.81739616114861	-0.0985441872297295	0.921500186347099	0.997425617078307	FALSE
GY2U015120	427.533688611653	0.16781417071575	0.364281008714813	0.460672301605291	0.645033730110505	0.967935494095944	FALSE
GY2U015122	1263.18216417075	-0.240974125700341	0.191106713608015	-1.26094013732354	0.20733041576033	0.726058832883263	FALSE
GY2U015123	35.0516873640544	0.460493893797715	0.772738055186966	0.595924958925826	0.551225358673533	0.945720186397132	FALSE
GY2U015124	97.4033218715528	-0.288193607729408	1.20824693884863	-0.238522108737171	0.811476169817144	0.991035538821301	FALSE
GY2U015126	57.995196433164	-0.513429963205119	1.3416652512345	-0.38268112163798	0.701956213638939	0.979068403509939	FALSE
GY2U015127	90.4615780704773	0.192977882716431	0.540423666191238	0.357086291347097	0.7210272067905	0.98109607706007	FALSE
GY2U015128	238.899906692685	0.14223019048453	0.354076920012287	0.401692915990104	0.687910038640638	0.97657589088015	FALSE
GY2U015129	70.1800771576661	0.949394385438927	0.476946974171193	1.99056590533722	0.0465286317024551	0.361229078189984	FALSE
GY2U015130	202.069169456481	0.243653756379332	0.347179800811673	0.701808560894651	0.482798559197836	0.925632035437498	FALSE
GY2U015131	47.8477911067781	0.0790692649126131	0.601283885545588	0.13150072172792	0.895379215676467	0.997052281834794	FALSE
GY2U015133	67.4409498528433	-0.242800008828722	0.843378717654921	-0.287889655911458	0.773431205259188	0.98873816121618	FALSE
GY2U015134	122.722639188912	-0.0461861128363011	0.956992208350793	-0.0482617438608979	0.961507642982511	0.999259415679023	FALSE
GY2U015135	413.439918754486	-0.181541498301894	0.27189131760225	-0.667698769871979	0.504325895396535	0.930921108088881	FALSE
GY2U015136	48.6067272954929	1.12483081000076	0.88149129100765	1.27605436545487	0.201936301718538	0.719933028897119	FALSE
GY2U015137	96.6081594965997	0.175742441626155	1.1089720805839	0.158473278726388	0.874083875064468	0.995077812242971	FALSE
GY2U015138	607.388137192758	0.00900716751727182	0.218959555742667	0.0411362157121726	0.96718730306428	0.999259415679023	FALSE
GY2U015139	2.28427328433009	0.529740917277277	2.45798813295914	0.215518093913468	0.829363406599375	0.992517423388399	FALSE
GY2U015140	150.212474877374	0.197850083220002	0.473321021842221	0.418004005928041	0.675944188342596	0.973966164421388	FALSE
GY2U015141	216.476867523803	0.0669192197858684	0.402126956559809	0.166413165529517	0.867831813820904	0.995077812242971	FALSE
GY2U015143	1133.06372199801	-0.0910194729028035	0.235167360994351	-0.387041265071601	0.698725658933474	0.978871039006194	FALSE
GY2U015144	901.113134785872	0.902049660834102	0.183880703807266	4.90562436491206	9.31306084057566e-07	0.000193376326949032	FALSE
GY2U015145	19.7309751776059	1.09097754444014	1.01972299861635	1.06987637419229	0.284674958824911	0.811153281944252	FALSE
GY2U015146	71.638840135854	0.22334386257668	0.660753779761577	0.338013749474532	0.735352826402495	0.982469797175626	FALSE
GY2U015147	23.6666400067464	2.13024856525406	1.33324513206152	1.59779211941332	0.110089249070623	0.55668138866331	FALSE
GY2U015148	53.2072805382936	-0.073915801951489	0.746516228753152	-0.0990143269556843	0.921126894738308	0.997425617078307	FALSE
GY2U015149	220.481758920129	-0.0302947421925155	0.358712101707554	-0.084454196131955	0.93269531887039	0.997794716517054	FALSE
GY2U015150	776.969065208004	0.0878126437466211	0.229551122508765	0.382540685433886	0.702060356791245	0.979068403509939	FALSE
GY2U015152	36.3624241316429	1.40346715753171	1.17875887166972	1.19063125738658	0.233798375195983	0.759996640335554	FALSE
GY2U015153	3.9057018926015	0.0818998235994374	1.85427589527733	0.0441680894456046	0.964770418152973	0.999259415679023	FALSE
GY2U015154	33.4965683600081	-0.521599739032442	1.07628495520193	-0.484629778119106	0.627938986599962	0.965187640715703	FALSE
GY2U015155	753.700485194817	0.167276672846291	0.217173507372971	0.770244376810715	0.441154944564024	0.912326946521474	FALSE
GY2U015156	183.266031957365	-0.688164806372798	0.438621879768053	-1.56892493994304	0.116665429825772	0.572760477291999	FALSE
GY2U015157	38.2491310361622	-0.183712771888892	0.770553469682703	-0.2384166435128	0.811557959907952	0.991035538821301	FALSE
GY2U015158	697.938292894082	-0.625048654688866	0.370810568668277	-1.68562793917567	0.0918674843675752	0.508818228442318	FALSE
GY2U015159	38.0752891884315	-0.630075067476376	1.29910540597294	-0.485006885953563	0.62767146095925	0.965154663057361	FALSE
GY2U015160	151.900986097717	-0.973083430373888	0.951815344541381	-1.02234476041438	0.306617755277604	0.833052663427277	FALSE
GY2U015161	548.44955881242	0.214622772045125	0.217085498654339	0.988655499218141	0.322831722415658	0.84762190611589	FALSE
GY2U015162	18.8204401794987	0.910191400844222	1.64772345398395	0.552393302798183	0.580678918083809	0.955213507251202	FALSE
GY2U015163	776.064047379474	-0.128208038798641	0.376952386272945	-0.340117329051229	0.733768172194596	0.982469797175626	FALSE
GY2U015165	312.698270973684	0.0692293111060658	0.280498517966484	0.246808117233396	0.80505672815398	0.990860756177809	FALSE
GY2U015166	1529.06366113459	0.315771380544851	0.410384754742432	0.769452024949215	0.441625014307104	0.91272807665968	FALSE
GY2U015167	432.589411456084	0.338661867758211	0.398391969773398	0.850072023165624	0.395285044768106	0.892344416984778	FALSE
GY2U015168	155.492122942308	0.305843365593861	0.419278294581873	0.729451940503775	0.465725255617481	0.918837988779923	FALSE
GY2U015171	1585.27266139815	0.0502085480989538	0.170089307924584	0.295189325605438	0.767849255814409	0.98873816121618	FALSE
GY2U015172	549.973457057477	-0.146231360050089	0.296316127320486	-0.493497810505366	0.621660886513642	0.964306475453678	FALSE
GY2U015173	5194.16022456492	-0.253218839730752	0.280281079764605	-0.903446069008361	0.366289198990376	0.877475296091578	FALSE
GY2U015174	13.7470604135433	2.64049343596806	1.61992459314824	1.6300100925293	0.103099363945071	0.537182157065775	FALSE
GY2U015175	11.3785181891019	-1.52572359734509	1.80194875503985	-0.846707539866386	0.397158155055176	0.893218182498912	FALSE
GY2U015176	1011.8351296038	-0.140617851656821	0.192872710133741	-0.729070751166993	0.465958385046311	0.918837988779923	FALSE
GY2U015177	171.105620390433	0.712287529830943	0.364882929853494	1.95209880088646	0.0509264755844653	0.378190602113993	FALSE
GY2U015178	187.483863986667	-0.297265542729849	0.713889229658288	-0.416402896107761	0.677115209586147	0.97407312842403	FALSE
GY2U015180	111.777793748044	-0.214763203883312	0.726866784621797	-0.295464325000154	0.767639200988114	0.98873816121618	FALSE
GY2U015182	90.110993058491	-2.10761239793051	0.870188782590087	-2.4220174289736	0.0154346102587917	0.199954615508761	FALSE
GY2U015183	6217.99660216495	0.0823076338635504	0.298994366263946	0.275281554271464	0.783099934779209	0.98873816121618	FALSE
GY2U015184	937.711465551421	-0.0852742549411923	0.190123916981546	-0.448519346198138	0.653778427178093	0.970644724399468	FALSE
GY2U015185	213.411802949193	-0.28369283584373	0.780291579474736	-0.363572853156639	0.716177001439575	0.980616243686202	FALSE
GY2U015187	513.773203250748	0.262884696113299	0.178166507763558	1.47550007806276	0.140078147305953	0.620791003391583	FALSE
GY2U015188	279.583463633592	0.255410907853531	0.215988590307492	1.18252037058955	0.236999287591328	0.764229079738627	FALSE
GY2U015189	909.117583544069	-0.0960496492177531	0.185937729930758	-0.516568903221102	0.605457128093875	0.960163976406461	FALSE
GY2U015191	126.231286163765	0.0792580246199793	0.953683854468903	0.0831072312366212	0.933766276044687	0.997794716517054	FALSE
GY2U015192	65.6824229215368	0.780765919304384	1.17770470414718	0.662955591970543	0.507358995856498	0.931748237782373	FALSE
GY2U015193	1383.6639697653	0.0335235469165855	0.350769609115927	0.0955714122471374	0.923860970963878	0.99768869380301	FALSE
GY2U015194	101.42134958148	0.845986028006832	0.582468457978236	1.45241517616812	0.146386199032702	0.630405107304303	FALSE
GY2U015195	3283.12483488013	-0.00210767901670444	0.143068767633615	-0.0147319296277298	0.988246045960357	0.999259415679023	FALSE
GY2U015196	365.617931055447	-0.330357818588723	0.314224350913548	-1.05134378550952	0.29310072402096	0.819763845842274	FALSE
GY2U015199	419.316484079173	-0.264351362056974	0.330993079198135	-0.798661297382388	0.424486834093919	0.905494438780234	FALSE
GY2U015200	1045.89982779124	-0.431331010442348	0.144642046102105	-2.98205827465871	0.0028631749362691	0.071028284743162	FALSE
GY2U015201	496.193783225006	-0.512085920531256	0.206202956647276	-2.48340726465535	0.0130132212648498	0.183032216035057	FALSE
GY2U015202	25.7092290644749	-0.54496114792625	0.972022876711048	-0.56064642199594	0.575038598525864	0.952581335130495	FALSE
GY2U015203	27.4595702639672	0.073042320867779	1.006525852121	0.072568747950051	0.942149296650141	0.998044219551655	FALSE
GY2U015204	417.30295959983	-0.387583620952615	0.301516394673621	-1.28544791526895	0.198635806499667	0.714802525565115	FALSE
GY2U015205	788.806480837249	-0.151211814211098	0.267350101222458	-0.565594752048652	0.571669296161337	0.95220945892757	FALSE
GY2U015206	1112.83727983525	0.124508207953107	0.263799368983986	0.471980689084457	0.636940572357988	0.966776243810978	FALSE
GY2U015207	1424.36452920617	-0.125182203833992	0.244185857909956	-0.512651325942691	0.608195243330126	0.960339683560461	FALSE
GY2U015208	160.628426865354	-0.183365478938537	0.404146720641001	-0.453710173987577	0.650037443205094	0.96972711923988	FALSE
GY2U015209	1332.01927855226	0.121848099359444	0.223809674214652	0.544427312121378	0.586147455403431	0.956934081973958	FALSE
GY2U015210	71.6403403531846	0.0839671233445155	0.532136422810967	0.157792475284751	0.874620328227697	0.995077812242971	FALSE
GY2U015211	78.8334898753829	-0.306437526123281	0.730999662574697	-0.419203375613006	0.675067505306917	0.973501066372606	FALSE
GY2U015212	466.033146244167	-0.254970521029559	0.251236859122793	-1.01486112316402	0.310172032379401	0.836150636511638	FALSE
GY2U015213	460.807149949635	0.0945231217060572	0.168550215781728	0.560800953399337	0.574933236692987	0.952531485718301	FALSE
GY2U015214	896.496336397693	-0.0728533149837131	0.266283787346834	-0.273592754968675	0.784397602336465	0.98873816121618	FALSE
GY2U015215	228.339944291444	-0.347828089170257	0.281173466284725	-1.23705872309458	0.21606528238904	0.739733814868018	FALSE
GY2U015216	1914.19392377853	-0.0286341196911199	0.170376537810264	-0.168063749029856	0.866533127737635	0.995077812242971	FALSE
GY2U015217	4548.40821519091	-0.103015722484187	0.144300974889067	-0.713894847650069	0.475292203584845	0.924131073296057	FALSE
GY2U015218	8.11179701304738	0.96872917490352	1.77082967409056	0.547048193893084	0.584345622522333	0.956719451889	FALSE
GY2U015220	1047.12206330667	0.0601557267319696	0.209397703376646	0.287279782738433	0.773898101555866	0.98873816121618	FALSE
GY2U015221	1419.9290072437	-0.259775033905834	0.25197089507257	-1.0309723820722	0.302553771246067	0.82999881336413	FALSE
GY2U015222	6379.52805957636	-0.176916188441543	0.290899934206871	-0.608168540580453	0.543075697326088	0.943329415236693	FALSE
GY2U015223	37.7297515584633	-1.40919813954204	1.72778165599138	-0.815611240376005	0.414722518565923	0.900684682458319	FALSE
GY2U015224	1154.26042402914	0.52741905987722	0.239568650590374	2.20153621342981	0.0276980859508662	0.275279583101024	FALSE
GY2U015225	220.512608645618	0.352934506449745	0.288950771875116	1.22143472453599	0.22192146636318	0.746857598460916	FALSE
GY2U015226	2528.55921168111	1.07964459260574	0.473332856614214	2.28094157741028	0.0225519042111036	0.246920168844057	FALSE
GY2U015227	18079.7049714234	-0.0556257105657952	0.276892224809488	-0.200893003059468	0.840782238934436	0.992834431322779	FALSE
GY2U015228	779.420441173787	0.0945281589984508	0.205462273618495	0.460075503564084	0.6454620264497	0.968023627069183	FALSE
GY2U015229	996.524925657845	0.625559896572487	0.212711074862421	2.94089011104424	0.00327270612753056	0.0784625572561242	FALSE
GY2U015230	235.953117190315	-0.209805398912273	0.279875520177874	-0.749638263392711	0.453472599171364	0.914309691192317	FALSE
GY2U015231	339.918311629107	-0.0202533459255333	0.239206791491372	-0.0846687746583645	0.932524721011433	0.997794716517054	FALSE
GY2U015232	716.731334205333	-0.375632200268004	0.166989352428346	-2.24943803186005	0.0244846412171225	0.257652375533403	FALSE
GY2U015233	572.388195574602	0.632074058064125	0.259298594976399	2.43763009252579	0.0147838935854289	0.195695477493447	FALSE
GY2U015234	45.0474398201127	0.48946371853243	0.988518390623278	0.49514882391193	0.620495071907117	0.964306475453678	FALSE
GY2U015235	6375.66492550906	1.14761380934181	0.408496919780857	2.809357314022	0.00496405181107968	0.102276173251836	FALSE
GY2U015236	81.6789049566506	0.555628435982438	0.482677225346663	1.151138704718	0.249675177120941	0.775971321309712	FALSE
GY2U015237	848.340840707377	0.176757791750083	0.228237624406495	0.77444633508485	0.438666891883581	0.91113206787607	FALSE
GY2U015238	1811.30290919297	0.261523350702536	0.358298917027601	0.729902710485695	0.465449655398084	0.918837988779923	FALSE
GY2U015239	473.619450149348	-0.208500371059811	0.312119909631713	-0.668013685207815	0.504124856882402	0.93080683703095	FALSE
GY2U015240	736.665536568169	0.208348808031138	0.198484777952794	1.04969665774919	0.293857600894565	0.820545933734774	FALSE
GY2U015241	1083.14114025205	0.158544882913994	0.147212019716642	1.07698327364277	0.281487738261955	0.809841694866565	FALSE
GY2U015242	44.1589309494693	2.66302975286972	1.59155730798087	1.67322266029376	0.0942834710067012	0.514060833332338	FALSE
GY2U015243	532.386027329946	0.378573158806152	0.3104534800524	1.21941992321121	0.222684851885281	0.747749996281584	FALSE
GY2U015244	35571.2003017474	-0.157298873960266	0.257750502718195	-0.61027572129411	0.541679177046567	0.942551114225028	FALSE
GY2U015245	124.446614643569	0.353673492876413	0.64919746383252	0.544785697079762	0.585900916887483	0.956934081973958	FALSE
GY2U015246	138.068652611607	-0.193717750794685	0.5753834224348	-0.336675933371431	0.736361207651019	0.982546334180091	FALSE
GY2U015247	1236.59272032107	-0.0476193557893807	0.161160336316502	-0.295478136108262	0.767628651996993	0.98873816121618	FALSE
GY2U015248	1856.36654889204	0.185093172369193	0.164830368976857	1.12293125058272	0.261466693934346	0.787448903143361	FALSE
GY2U015249	63.4223468407736	-0.0550811851988382	0.599444046101013	-0.0918871169996681	0.92678772730088	0.997794716517054	FALSE
GY2U015250	41.0999312778632	0.877966216861021	0.894357816385607	0.981672213040157	0.326261358922629	0.851129541112722	FALSE
GY2U015251	353.904976758256	0.141948942563633	0.282461109770158	0.502543315358136	0.615285391252028	0.962718103883645	FALSE
GY2U015252	189.205753688402	-0.171906068325601	0.506739009365367	-0.339239855524235	0.734429047140145	0.982469797175626	FALSE
GY2U015253	1596.71420171036	0.413989770814602	0.327781241835572	1.26300629192892	0.206586918533792	0.725311206222216	FALSE
GY2U015254	614.581722921105	0.292236265429254	0.206431267571064	1.41565892060732	0.156875391247428	0.647054368807364	FALSE
GY2U015255	1331.25392518683	0.0197830117089707	0.17336578024695	0.114111398920773	0.909149486218909	0.997375815996246	FALSE
GY2U015256	1454.94330395047	0.205425096802774	0.193215358067326	1.0631923821045	0.287694716355839	0.813965102998809	FALSE
GY2U015257	5498.89608032991	-0.257268580086043	0.132037217154299	-1.94845503132195	0.0513605405412874	0.379527078342987	FALSE
GY2U015258	2037.48113869114	0.525220251074645	0.249981746450634	2.10103440963985	0.035637945790401	0.313767676804856	FALSE
GY2U015259	920.49193540329	0.464901101638807	0.283916877461721	1.63745496849333	0.10153544077484	0.533257127352526	FALSE
GY2U015260	520.228439481249	-0.181270339992721	0.309192387292495	-0.586270385180086	0.557693829019277	0.946650459081549	FALSE
GY2U015261	1119.12477403857	-0.698110000760056	0.226267506057958	-3.08533033718609	0.00203326190284306	0.0576667129639338	FALSE
GY2U015262	247.280029163685	-0.158610098929437	0.438730963301075	-0.361520184798518	0.717710618581901	0.980616243686202	FALSE
GY2U015263	1034.33267466778	-0.675777851071755	0.229654925800799	-2.94257938825105	0.00325490318210563	0.0782128555586455	FALSE
GY2U015264	23.9889205375276	1.61735151056303	1.51341072046766	1.068679829401	0.285213963458935	0.811972667779032	FALSE
GY2U015265	609.869305240192	-0.170591992427781	0.231546013797597	-0.736752015851598	0.461273168351381	0.918687655615125	FALSE
GY2U015266	214.282532425685	-0.886588090732632	0.44324508789673	-2.00022090473611	0.0454764154447569	0.355475017580493	FALSE
GY2U015267	680.298808638383	-0.154564137880184	0.557732369477956	-0.2771295810298	0.781680608637561	0.98873816121618	FALSE
GY2U015268	287.224280219873	0.229836149952292	0.500568024683261	0.459150682063087	0.646125963451853	0.968426271355396	FALSE
GY2U015270	153.370382049029	-0.359782036622481	0.350526831376731	-1.02640369985202	0.304701334789738	0.831956244781471	FALSE
GY2U015271	6.19517879809889	-4.60703206775587	2.99517427378894	-1.5381515887314	0.124011554672101	0.587377027584811	FALSE
GY2U015274	29.2520288571779	-0.466648595938588	1.07257196681774	-0.43507439162624	0.663508430715485	0.971561012017644	FALSE
GY2U015276	951.695979477647	-0.445892872668726	0.434457254695527	-1.02632161817902	0.304740010557861	0.831956244781471	FALSE
GY2U015277	98.670785600959	-0.446542496071167	0.418913000092644	-1.06595521259167	0.286443888398635	0.813081323360995	FALSE
GY2U015278	295.467016610715	0.226952041734359	0.228935111874878	0.99133785060632	0.32152063651359	0.847142138197966	FALSE
GY2U015279	250.414061298097	0.761718448621339	0.386373708884274	1.97145517696052	0.0486718351299821	0.370224107920975	FALSE
GY2U015280	68.4633696547537	0.267618292565749	0.601605623587972	0.444840078072535	0.656435328870774	0.970644724399468	FALSE
GY2U015281	515.829503884754	-0.508215359643333	0.17434847009271	-2.91494017339578	0.00355756733014219	0.0828584499637192	FALSE
GY2U015282	303.101254516088	-0.811800798884551	0.822203357211782	-0.987347949584507	0.323472091751963	0.848082515196388	FALSE
GY2U015283	4.04221605164753	-1.8195810346315	2.82757690929722	-0.643512481888159	0.51989161821858	0.937018412312365	FALSE
GY2U015285	91.362982323649	-1.01931295546973	0.779909639257743	-1.30696288923911	0.19122531549895	0.704471427149597	FALSE
GY2U015286	24.4638669393248	1.00689266550383	1.6075334289148	0.626358772634393	0.531079644646659	0.940637469250418	FALSE
GY2U015288	60.7014100766393	-0.0620421528621251	0.446792329213688	-0.138861275822066	0.889559771851683	0.996614238073076	FALSE
GY2U015289	7.97634382477136	-1.62924189716815	1.85873873129836	-0.876530880717213	0.380741496167531	0.886775914035844	FALSE
GY2U015290	3.04898976206313	0.0196989742322363	3.1133301163081	0.00632730018864691	0.994951578553299	0.999259415679023	FALSE
GY2U015292	105.717662921986	-0.265967403672592	0.411397246713339	-0.646497772645323	0.517957039141497	0.936955891738481	FALSE
GY2U015293	14.2637797624472	-2.0397779688024	1.5511972287304	-1.31497009601538	0.188519952827048	0.701411579766772	FALSE
GY2U015294	23.1828391226026	-0.176857776201345	1.41019182460643	-0.125413984902873	0.900195817176229	0.997375815996246	FALSE
GY2U015296	83.3754274789577	-0.232840249669071	0.427414079108759	-0.544765044133753	0.585915123059484	0.956934081973958	FALSE
GY2U015297	26.4126707579375	-0.356650631319488	0.64400858887361	-0.55379794226546	0.579717136723756	0.95479546096451	FALSE
GY2U015298	13.7597888043573	0.131309104190505	1.81729975832874	0.0722550606132595	0.942398927605447	0.998044219551655	FALSE
GY2U015300	56.857090519938	0.125335187779463	0.49711888751239	0.252123165962667	0.80094586438016	0.989973256758852	FALSE
GY2U015301	62.5569195640202	1.61823315278089	0.871973273329677	1.85582884507639	0.063477957702084	0.423565259217254	FALSE
GY2U015303	79.2130868459372	-2.02907326970018	1.05289062891092	-1.92714534063143	0.0539615195730353	0.389149502953711	FALSE
GY2U015307	611.068318690558	-0.0253978879520144	0.656669111745051	-0.038676842716907	0.969148036426546	0.999259415679023	FALSE
GY2U015308	124.060728665281	0.22839301291012	0.303953811284597	0.751406971818725	0.452407768206563	0.914256416975147	FALSE
GY2U015310	784.552635537572	0.307505355632564	0.318890690984752	0.964297059544043	0.334897014686752	0.858301245733769	FALSE
GY2U015311	819.632351535688	0.471750722125838	0.470220696962241	1.0032538447871	0.315738399363655	0.841085880635863	FALSE
GY2U015312	22.880319641752	0.00494198208357875	1.28344025310415	0.00385057432289972	0.996927693789677	0.999259415679023	FALSE
GY2U015313	11.5219321516697	0.0805853786897325	1.67410064369248	0.0481365197447088	0.961607441380401	0.999259415679023	FALSE
GY2U015314	55.2266455114777	0.0111584353999824	0.724025538144695	0.0154116599651661	0.987703761224972	0.999259415679023	FALSE
GY2U015315	18.3558333298326	0.566905651858919	1.61293402593641	0.351474792361574	0.725232180459264	0.981622955238486	FALSE
GY2U015316	828.125829179961	0.073576569663202	0.243929701902217	0.301630220056991	0.762933968065477	0.98873816121618	FALSE
GY2U015317	14.2999244311701	-0.425742567590849	1.65861684114401	-0.256685303699918	0.797421717473703	0.9895588652977	FALSE
GY2U015318	130.699650295244	0.197049664625769	0.397988216155883	0.495114319034483	0.620519426773964	0.964306475453678	FALSE
GY2U015319	321.655481855422	-1.15377148156712	0.895557396801546	-1.28832778969587	0.197631883431423	0.713522692877307	FALSE
GY2U015320	14473.0307341894	-0.301614095268384	0.251654385210433	-1.19852509232523	0.230712660448086	0.756392347515505	FALSE
GY2U015321	1108.84741827367	-0.375968914878166	0.344568240141087	-1.09113049631104	0.275215465504565	0.802017602513093	FALSE
GY2U015322	389.325286358228	-0.229841406047771	0.449470112272174	-0.511360821937349	0.609098423095341	0.960613814341312	FALSE
GY2U015324	2277.82580343492	-0.681298995217254	0.203796333383784	-3.34303853217148	0.000828663925434121	0.0315749176056693	FALSE
GY2U015325	66.6665150881218	-0.296776254797501	0.546196364199626	-0.543350842754848	0.58688826438613	0.957017280810351	FALSE
GY2U015326	246.903999148192	0.195561608200082	0.293605310460225	0.666069724330052	0.505366535047044	0.931504639115745	FALSE
GY2U015327	58.5030909126794	0.49739477152246	0.742425060163316	0.669959566576383	0.502883565807233	0.929952971084645	FALSE
GY2U015328	93.7291475981813	0.662732554290277	0.401960900694485	1.64874880403852	0.0991991072600377	0.527277859426842	FALSE
GY2U015329	80.7966003691497	-0.361298599913981	0.457470379875531	-0.789774848400641	0.429659270256885	0.907067350316699	FALSE
GY2U015330	8.17861255023288	0.148151167958684	1.60878886832856	0.0920886331794453	0.926627619485261	0.997794716517054	FALSE
GY2U015331	58.3899167492392	0.619205731884845	0.745382282016995	0.830722364649294	0.406130489102193	0.896483829624677	FALSE
GY2U015332	63.9476309330177	0.263926441090993	0.570633331410238	0.462514940090752	0.643712091015926	0.967913354093103	FALSE
GY2U015333	77.0746916776758	0.0604968249773011	0.476256246114939	0.127025788051714	0.898919987961783	0.997375815996246	FALSE
GY2U015335	23.9716096503706	-1.13302859068469	1.14036939157755	-0.993562786806566	0.320435768787783	0.845974118059475	FALSE
GY2U015336	113.777796769184	-0.199330322675256	0.636440109169946	-0.313195726987139	0.754131964615	0.98711606356348	FALSE
GY2U015337	3895.80434240111	0.111408701150597	0.111022358013142	1.00347986787858	0.31562938569314	0.841085880635863	FALSE
GY2U015338	915.530859405375	0.476601626214074	0.218385291037591	2.18238885938539	0.0290808458393548	0.283401852972268	FALSE
GY2U015339	56.5862027430307	0.0336507122588233	0.815696503967478	0.0412539616084526	0.96709343511401	0.999259415679023	FALSE
GY2U015340	6100.46084546677	-0.0935475513922514	0.162378202141836	-0.576109047632752	0.564541476343613	0.949413321640558	FALSE
GY2U015342	13.0525175816604	-0.528873181302007	1.28985304145995	-0.410025921017628	0.681786932937812	0.974704586379785	FALSE
GY2U015343	999.41317134737	0.474513674025026	0.183522534740579	2.58558805705132	0.00972130376741224	0.155455763734152	FALSE
GY2U015344	30.7933046923072	-0.454948035260776	1.09785737005494	-0.414396302898627	0.678583896077642	0.974406764928586	FALSE
GY2U015345	2012.14008829234	-0.537118280507971	0.199867350951908	-2.68737379041569	0.00720163121399456	0.129811106488217	FALSE
GY2U015346	161.617439379766	-0.127337678127767	0.382600129012815	-0.332821837923379	0.739268772837363	0.983911658351084	FALSE
GY2U015347	1160.19219858074	0.00556864742302014	0.111136423246969	0.0501064121043866	0.960037590038247	0.999259415679023	FALSE
GY2U015348	6624.19208960192	0.16554880171665	0.108758782044556	1.52216491031344	0.127967764978076	0.594639042356784	FALSE
GY2U015349	480.502598939229	0.104503601777965	0.250741799495498	0.416777745027875	0.676840982111881	0.974021722627379	FALSE
GY2U015350	1345.68377575611	-0.287857018044811	0.238991286628311	-1.20446658163106	0.228409291057141	0.754212896697769	FALSE
GY2U015351	1244.36932084134	-0.0493681357189095	0.166217766081999	-0.297008778800187	0.766459806890854	0.98873816121618	FALSE
GY2U015352	451.960125840785	0.168815954868441	0.511500768024479	0.330040471924301	0.741369381682151	0.984501931084909	FALSE
GY2U015353	126.97502137365	-0.62174173076206	0.717130546589246	-0.866985423670954	0.38594999632898	0.888756533905771	FALSE
GY2U015354	1242.04455501466	0.249661690353693	0.125846449576332	1.98385962571206	0.0472714908913169	0.364356068731544	FALSE
GY2U015355	374.859475928028	-1.00522589656384	0.248626153376697	-4.04312210486082	5.27441347612587e-05	0.00486799837914343	TRUE
GY2U015356	990.47888318353	-0.531092792022469	0.191343205720224	-2.77560308464266	0.00550994290605572	0.108785237766266	FALSE
GY2U015357	1078.70235699936	0.12181116045837	0.1978349839989	0.615721031721301	0.538078653957188	0.941390517057984	FALSE
GY2U015358	45.3139650600687	0.88169679037298	0.914862614111239	0.96374775487959	0.335172405789083	0.858437976996333	FALSE
GY2U015361	292.585999222942	-0.227988710463639	0.315590287009319	-0.722419921804841	0.470036342305756	0.921151229305022	FALSE
GY2U015362	933.015362356278	-0.136367758467345	0.126908045125605	-1.07453990274909	0.282580770593001	0.810640755833341	FALSE
GY2U015363	1669.03040838891	0.191782130774724	0.186066107342855	1.03072039026074	0.302671960017532	0.82999881336413	FALSE
GY2U015364	973.407761488676	0.789491541350665	0.363833287141089	2.16992663742862	0.0300124040241287	0.287276751513891	FALSE
GY2U015365	301.584888910041	-0.310645744139051	0.771777458543152	-0.402506889389387	0.687311019144858	0.976292052561084	FALSE
GY2U015366	161.034317974895	0.197471749638909	0.297411281022592	0.66396859244861	0.506710413088386	0.931748237782373	FALSE
GY2U015367	3312.03155322981	0.163651657555355	0.138500674961965	1.1815946572123	0.237366574510011	0.764837936137332	FALSE
GY2U015368	68.3981813769912	-0.382497979135259	0.58247318715475	-0.656679118576556	0.51138726387163	0.934730080964213	FALSE
GY2U015369	10807.3234626835	-0.0373026622541541	0.119874210201843	-0.311181714493421	0.755662483156274	0.987351378087091	FALSE
GY2U015370	556.290438526882	-0.138293407938092	0.145335059036691	-0.951548847571452	0.341325834138273	0.86158260179624	FALSE
GY2U015371	2703.61458812713	-0.324823727911689	0.166299142152373	-1.95324957006733	0.0507900299277626	0.377662636366127	FALSE
GY2U015373	28.3653052322359	0.469835919092017	1.27685882538501	0.367962306992199	0.712901340052495	0.980253567147817	FALSE
GY2U015374	6.52045515999968	5.53255946508636	2.14232953258872	2.58249694126235	0.00980882316804996	0.156337839478794	FALSE
GY2U015375	101.528857150916	-0.257895732831267	0.527850783128563	-0.48857696355535	0.625141225447928	0.964674473845446	FALSE
GY2U015376	539.093192445423	-0.0583043768213845	0.226765109697168	-0.257113525529773	0.797091136596514	0.9895588652977	FALSE
GY2U015377	57.2886113756367	4.05327103051596	1.69105403141569	2.39689031528029	0.0165348725159128	0.208457618644116	FALSE
GY2U015378	13.2448302729481	1.59391721047809	1.85340978910821	0.85999179449949	0.389793565690911	0.891516684309802	FALSE
GY2U015379	913.419986453465	0.0526150933487469	0.211661647747227	0.248581138381676	0.803684799995827	0.990552722716543	FALSE
GY2U015380	620.622327038543	-0.0671877758731446	0.284303720730515	-0.236323941524601	0.813181310362962	0.991035538821301	FALSE
GY2U015381	9679.18001690476	0.771479403304582	0.361104885551234	2.13644133373301	0.0326434580098336	0.299878969563005	FALSE
GY2U015382	22.3576001018557	-1.03020612477571	1.24789765438093	-0.825553378643689	0.409057491038354	0.898406175076688	FALSE
GY2U015384	105.007933763021	-0.585002805360121	0.413788669058604	-1.41377193022477	0.157428877756027	0.648245453397507	FALSE
GY2U015385	524.2480884882	0.346318721000439	0.245811916648199	1.40887685887126	0.158871583323427	0.650547081169345	FALSE
GY2U015386	173.067395561679	-0.545496226054094	0.448699411798739	-1.21572752651339	0.22408873463781	0.748213690915725	FALSE
GY2U015387	15.5252917637211	0.272304727225752	1.08869751290451	0.250119729307802	0.802494759008144	0.990319001624922	FALSE
GY2U015388	3643.12890681953	0.173341337875996	0.122939011397409	1.40997829660153	0.158546091519406	0.650547081169345	FALSE
GY2U015391	1271.68781538456	-0.282115956785712	0.183359958292509	-1.53859086472773	0.123904210143896	0.587377027584811	FALSE
GY2U015392	110.393068320986	1.46923053441958	0.604274739738214	2.43139492320346	0.0150408103263957	0.197268225413218	FALSE
GY2U015393	474.996350564034	0.16058866826062	0.203183814850318	0.790361517618535	0.429316669456155	0.907067350316699	FALSE
GY2U015394	501.467134998511	-0.0189918075987879	0.210034243321219	-0.0904224344491412	0.927951529603845	0.997794716517054	FALSE
GY2U015395	686.998886014668	-0.458041473522075	0.308274919149939	-1.48582140507932	0.137326366789435	0.615629936568147	FALSE
GY2U015396	624.855364090951	-0.594478721821269	0.220746288885652	-2.69304061609486	0.00708036430329966	0.128472191139843	FALSE
GY2U015398	30.4624643221013	-1.9600512080622	1.3074234251371	-1.49917094215798	0.133829291258531	0.609323163546808	FALSE
GY2U015399	4.79727977907546	-2.02767444177883	3.49545787843821	-0.580088363898352	0.561855030255617	0.948260209285192	FALSE
GY2U015400	172.199881279494	0.032304335737491	0.421187417817441	0.0766982449401965	0.938863600764657	0.997794716517054	FALSE
GY2U015401	109.536595670252	0.711323273238597	0.386727276851666	1.83934083737112	0.0658650700768179	0.429857960954108	FALSE
GY2U015402	1207.74316639723	0.145162628564605	0.196804494085506	0.737598138899897	0.460758686704657	0.918089667266214	FALSE
GY2U015404	4.12283440620316	0.14411421193226	2.23073203338645	0.0646039998419181	0.948489299952036	0.999148675739716	FALSE
GY2U015405	1383.05060700694	0.682052293628894	0.34810409874216	1.95933427987037	0.0500736517029473	0.373599366211361	FALSE
GY2U015406	2048.82908566455	0.0208563093799619	0.391846179279492	0.0532257566433633	0.957552033864299	0.999259415679023	FALSE
GY2U015407	4223.57222822892	-0.46917852456208	0.194195663400137	-2.41600927820589	0.0156916614955267	0.201581640987946	FALSE
GY2U015408	1684.6029291033	0.187017571707625	0.326445819586991	0.572890080026858	0.566719121680922	0.951071395435651	FALSE
GY2U015409	683.18190679133	-0.607217594173999	0.305955757991255	-1.98465816809813	0.0471825159218001	0.36416149839329	FALSE
GY2U015410	618.805454379453	0.456956325066478	0.245344257932336	1.86251077941471	0.0625311274603444	0.420521218880041	FALSE
GY2U015412	597.397865907435	-0.571288432361005	0.299250161010534	-1.90906641597728	0.0562535244540025	0.396959008070767	FALSE
GY2U015414	989.442652335948	-0.401656092533967	0.26853076772282	-1.49575445651934	0.134717653593212	0.611400151260719	FALSE
GY2U015415	711.049260387187	-0.351508679264303	0.156377216159306	-2.24782540511664	0.024587325229354	0.258574189620605	FALSE
GY2U015416	332.706349707197	0.214535673844253	0.23687156525742	0.905704632006409	0.365092210159223	0.877142349901808	FALSE
GY2U015417	596.321715083562	-0.0616564927182268	0.196197013518706	-0.314258059347821	0.753325049535088	0.98711606356348	FALSE
GY2U015418	8.10301123587191	1.10485232756666	1.26376958124215	0.874251401494179	0.381981359028768	0.88799906906239	FALSE
GY2U015419	1661.56477185125	-0.359886445227228	0.338023113826309	-1.0646799893458	0.287020768471026	0.813644784708173	FALSE
GY2U015420	27.9773181289637	0.13150689789573	0.837684482338922	0.156988580627095	0.875253847847476	0.995077812242971	FALSE
GY2U015421	5608.09327540596	0.0432409592130786	0.20896252908174	0.206931641778531	0.836063244740236	0.992816254076339	FALSE
GY2U015422	471.871649060275	0.0503514473522101	0.222748021929233	0.226046664370411	0.821165126550709	0.991281583265458	FALSE
GY2U015423	1777.98445123827	-0.454924453397254	0.180682901404116	-2.51780577941777	0.0118088417567829	0.173014671277583	FALSE
GY2U015424	2049.82763342496	0.00288246182210491	0.113561299231865	0.0253824308246035	0.979749924764632	0.999259415679023	FALSE
GY2U015425	153.054500464306	-0.414447582876768	0.288445882589908	-1.43682960268149	0.150766416766844	0.638290421392253	FALSE
GY2U015426	638.360946692976	-0.474555163520466	0.202049144664893	-2.34871156870046	0.0188384934182866	0.223173428340088	FALSE
GY2U015427	896.275930323214	-0.548047023614332	0.183338788925557	-2.98925844785013	0.00279655471349824	0.0706016802633091	FALSE
GY2U015428	815.443826786203	-0.201023620016423	0.135649056935002	-1.48193894272886	0.138356541897603	0.617568026494546	FALSE
GY2U015429	158.705879746922	1.2850081116096	0.962275933394807	1.33538423545129	0.18175062167762	0.68852357056304	FALSE
GY2U015430	6.24143502918607	-1.89505405852379	4.35308481124345	-0.43533589183218	0.663318636205899	0.971561012017644	FALSE
GY2U015431	741.569522916603	0.0299086454318998	0.411487482921374	0.0726842168310004	0.94205740846964	0.998044219551655	FALSE
GY2U015432	1043.66985544308	-0.282930909869562	0.202660007798275	-1.39608654387889	0.162688435404398	0.658008668928773	FALSE
GY2U015433	951.213124773501	-0.312695128858079	0.382766276816103	-0.816934896822978	0.413965633825549	0.90060940063231	FALSE
GY2U015435	3.60422182585911	-1.05711788604376	4.5352100110416	-0.23309127548009	0.815690529496916	0.991035538821301	FALSE
GY2U015436	1857.90177869702	0.0972109686009832	0.194465805318189	0.499887208663366	0.617154499528891	0.963350931380632	FALSE
GY2U015437	1079.66995041537	0.108660094587713	0.250311147330538	0.434100101999161	0.664215751433683	0.971574978096508	FALSE
GY2U015438	3004.93962290948	0.084024375722571	0.166529522045019	0.504561441663517	0.613866897556076	0.962123664285671	FALSE
GY2U015439	419.57890288932	0.394863304987134	0.32192836932377	1.22655641010007	0.219989361108331	0.744615936126455	FALSE
GY2U015440	1078.50344561884	-0.0943464501931352	0.232197923186809	-0.406319095788085	0.684508156311427	0.97536018343256	FALSE
GY2U015442	123.744919271614	-0.0450612280220941	1.32644098932744	-0.0339715286127746	0.972899854467033	0.999259415679023	FALSE
GY2U015444	40.4174063481711	0.0754107320437726	1.13434344091591	0.0664796298225897	0.946995974874454	0.998351159852616	FALSE
GY2U015445	768.478022585583	0.224682968142992	0.156012309744108	1.44016179563983	0.149821629189756	0.636806934681577	FALSE
GY2U015446	1106.78355532819	0.483532934266497	0.17319596781507	2.79182558558631	0.0052411598943095	0.104916090175898	FALSE
GY2U015447	1116.827236998	0.104114260743926	0.16146006196418	0.644829807925032	0.51903748292515	0.937018412312365	FALSE
GY2U015450	834.129088901172	-0.120471979057487	0.386146992325624	-0.311984766039293	0.755052100864439	0.98726873486174	FALSE
GY2U015451	518.839026382746	-0.210604782198274	0.184148224601756	-1.14366990316487	0.252760559558107	0.779144310725601	FALSE
GY2U015452	3697.62676192613	0.350190088273116	0.255668253266319	1.36970501342745	0.170779003080772	0.670981817742513	FALSE
GY2U015454	317.231365266907	-0.0573361720900116	0.419875190030194	-0.136555275118514	0.891382330514281	0.997052281834794	FALSE
GY2U015455	919.484000200818	0.50969015280153	0.295061765817065	1.72740155401067	0.0840955717414547	0.486522541610536	FALSE
GY2U015456	112.303237312073	0.0213373240979141	0.433445343791738	0.0492272541475639	0.960738191922475	0.999259415679023	FALSE
GY2U015457	101.393473510425	-0.814390389796995	0.995259582103099	-0.818269328365665	0.413203415763872	0.900131268652217	FALSE
GY2U015458	107.149409489585	0.257101069233475	0.535937907694815	0.479721746758542	0.631425262400469	0.966037620093819	FALSE
GY2U015459	26.0063792926119	1.70446098722852	1.11306482936698	1.53132229341742	0.125689758439456	0.59015126861583	FALSE
GY2U015460	332.015013197637	-0.15202950032431	0.380058690114026	-0.400015850916863	0.68914484197761	0.977211666817918	FALSE
GY2U015461	3635.96484158895	0.302575455175266	0.202242968866694	1.49609876116239	0.134627920709388	0.611400151260719	FALSE
GY2U015463	17.8077637633923	-0.527206897490066	1.24221716975028	-0.424407994293017	0.671268291544761	0.972645849778088	FALSE
GY2U015464	3822.05830466133	-0.647568022723907	0.179996379767756	-3.59767248407688	0.000321077567648752	0.0170399741939161	FALSE
GY2U015465	609.290939916297	-0.0624699677006572	0.230343472679193	-0.271203550828034	0.786234482125307	0.98873816121618	FALSE
GY2U015466	51.1085312299039	3.38956006367835	1.29149293421908	2.6245285389253	0.00867690206552489	0.144970229246811	FALSE
GY2U015468	343.536920245839	1.11561768169643	0.480977084519015	2.31948198283098	0.020368916941716	0.233554497802606	FALSE
GY2U015469	65.1838188158037	0.195338818689619	0.508333570366624	0.384272906762258	0.700776186599231	0.978871039006194	FALSE
GY2U015470	96.1279114592659	-1.34803234121896	1.38247198777269	-0.975088358492369	0.329516432727381	0.853645260663861	FALSE
GY2U015472	85.7228484905338	1.31577270171753	1.08582252746563	1.21177509992229	0.225598482332628	0.750622900649441	FALSE
GY2U015473	46.7774731588863	0.0550466460236443	0.563396563969721	0.0977049729160271	0.922166566638034	0.997425617078307	FALSE
GY2U015474	859.693240802393	0.181816037683712	0.232036144913378	0.783567740067336	0.433293791204897	0.909598957390536	FALSE
GY2U015475	1979.30375982181	0.0448554128527208	0.333615773305027	0.134452314434513	0.893044916193545	0.997052281834794	FALSE
GY2U015476	2860.74716279727	-0.5478585020595	0.296670144266156	-1.84669240450428	0.0647917331510785	0.42724757924267	FALSE
GY2U015477	339.25846807835	-0.0715921425961023	0.289824691693483	-0.247018782898655	0.804893687778631	0.990860756177809	FALSE
GY2U015478	3015.01503889406	0.616208174847601	0.294317540735903	2.09368484564954	0.0362880637760015	0.317210601350443	FALSE
GY2U015479	147.652785378172	0.344405309372978	0.397070673377786	0.867365263828737	0.38574190800288	0.888756533905771	FALSE
GY2U015480	2650.63335726004	-0.263466799018064	0.264192952350169	-0.997251428073136	0.318642483745246	0.843708596904696	FALSE
GY2U015483	978.594448122435	-0.0735673365351694	0.222335579839305	-0.330884227294349	0.740731936333759	0.984281731347617	FALSE
GY2U015484	569.394769854001	-0.153406137125887	0.219048830835368	-0.700328490870529	0.483722182901138	0.925703372306361	FALSE
GY2U015486	770.708791537643	0.0908399793007544	0.200360750988128	0.453382106289554	0.650273619036673	0.96972711923988	FALSE
GY2U015487	2087.11485561639	-0.0611530207972042	0.154894098338105	-0.394805363492406	0.692986536328085	0.978296468180393	FALSE
GY2U015488	51.3358297405376	0.454708188160861	0.914689546951629	0.49711750798537	0.619106188940448	0.964158879477904	FALSE
GY2U015490	1131.82608456116	0.407748007685535	0.170029868849442	2.39809634886319	0.0164805296132173	0.208033312687607	FALSE
GY2U015491	4248.36299943173	-0.129127628263814	0.210610930875103	-0.613109812141659	0.539803732703091	0.94219688280179	FALSE
GY2U015492	469.921311078936	0.18020818963976	0.191289816402312	0.94206891422152	0.346157358480902	0.865158264521119	FALSE
GY2U015493	867.472301209544	0.737342905880313	0.135003284401639	5.46166642647518	4.71685760817428e-08	2.18530738160334e-05	FALSE
GY2U015494	2.67528238091589	-0.655886522932321	3.66922745943715	-0.178753301664469	0.858131414463183	0.995077812242971	FALSE
GY2U015495	182.050275896763	0.878335211101742	0.589716380647003	1.48941972773095	0.136376876870709	0.613350168940573	FALSE
GY2U015496	494.867197317709	0.379114340601491	0.267625077223571	1.41658750567976	0.156603563602746	0.646244171227318	FALSE
GY2U015497	519.297338985371	0.19468481970599	0.341168815753356	0.570640723056982	0.568243207934443	0.951458075561147	FALSE
GY2U015498	943.962123707096	-0.154884419265791	0.181222493706375	-0.854664429884415	0.392736947690519	0.892154987782362	FALSE
GY2U015499	36.5611149175702	0.432924377010081	1.47876798641849	0.292760176705344	NA	NA	FALSE
GY2U015500	641.821519991926	0.314779856615204	0.155537685762618	2.02381728307069	0.0429889552591431	0.345645718129564	FALSE
GY2U015502	360.798163366134	-0.229795521053067	0.334961345521388	-0.686035938550986	0.492690445965425	0.928556071485788	FALSE
GY2U015503	324.952163978178	0.352964364833892	0.636688500471172	0.55437527860592	0.579322041163283	0.95465827862328	FALSE
GY2U015504	623.881349135649	0.340028303129176	0.216635092520881	1.56959013044667	0.116510496086077	0.57243420003082	FALSE
GY2U015505	1064.14693734625	-0.0941066230969622	0.460461767357259	-0.204374455749217	0.838060890255705	0.992834431322779	FALSE
GY2U015506	6628.15720383546	0.073036287182231	0.177612340541208	0.411211782693026	0.680917249205527	0.974607407850436	FALSE
GY2U015507	514.369863397744	0.0011084443800044	0.230272567872682	0.00481361887889861	0.996159302647029	0.999259415679023	FALSE
GY2U015508	9.55754883306586	0.847083026567113	1.45978480459918	0.580279383576471	0.561726227986329	0.94821378632611	FALSE
GY2U015509	1860.98997593819	-0.124960268429201	0.301751574626779	-0.414116375643632	0.678788880554405	0.974406764928586	FALSE
GY2U015510	1824.36776668733	0.263779390707652	0.130862843736909	2.01569355498619	0.0438320299793924	0.348662950304754	FALSE
GY2U015511	287.906723988704	0.101474053464158	0.203693968569594	0.498169161201687	0.618364816687264	0.963987785344951	FALSE
GY2U015512	732.836880992893	-0.663711461899306	0.326117850268579	-2.03518900100898	0.0418318593484875	0.339688172880991	FALSE
GY2U015513	80.5078525776607	-0.465736320903852	1.47245489674958	-0.316299210204644	0.751775410572356	0.986941350406643	FALSE
GY2U015514	60.5053359123619	0.898954893001548	0.625919603814098	1.43621463127802	0.150941276921137	0.638410392119971	FALSE
GY2U015515	1950.53413632188	-0.591437993352368	0.286897352571523	-2.06149686656632	0.0392556621007977	0.329862789917799	FALSE
GY2U015516	1330.13198403095	-0.138326075951622	0.328609802346504	-0.420943243213918	0.673796527196481	0.973100613819115	FALSE
GY2U015517	838.259815661682	-0.237724389370212	0.343245600199072	-0.692578110927975	0.488574350949508	0.927628486386064	FALSE
GY2U015518	348.865215125544	0.660277877912729	0.269464173701732	2.45033641705404	0.0142722797211813	0.191436165086455	FALSE
GY2U015519	1217.74964837255	-0.0126681418817506	0.209205063846941	-0.0605537057698513	0.951714643267391	0.999259415679023	FALSE
GY2U015520	403.363705133125	0.274824075060804	0.496935463147566	0.553037759309993	0.580237554605223	0.954959534050725	FALSE
GY2U015521	224.864167822808	-0.152449432345992	0.258961433197161	-0.588695507527269	0.556065552091266	0.946650459081549	FALSE
GY2U015522	911.81636333582	0.203735361957697	0.279444583729549	0.729072502456785	0.46595731383672	0.918837988779923	FALSE
GY2U015523	137.975459546137	-0.572037420908274	0.361751479324367	-1.58129946552438	0.113809581768894	0.567283910047251	FALSE
GY2U015525	63.7187321391627	-0.682063449372286	1.05823214982865	-0.644531022311814	0.519231147667117	0.937018412312365	FALSE
GY2U015526	189.465341229759	0.291647385649943	0.436501482296272	0.668147526362784	0.504039426954336	0.93075986823777	FALSE
GY2U015528	978.119750730598	-0.179598250077119	0.223439999321661	-0.803787372996598	0.421519783430953	0.90392114051634	FALSE
GY2U015532	69.3089140338773	-0.72534118666497	0.774565586745163	-0.936449022623066	0.349042047675508	0.866371099485505	FALSE
GY2U015533	139.360668038281	-1.14987772247623	0.826461074580567	-1.39132713910307	0.164126247773253	0.660279779237056	FALSE
GY2U015534	238.832223007386	-0.797788499359888	0.611040711719631	-1.30562249627312	0.191680966199685	0.704529605289987	FALSE
GY2U015535	36.1292790699613	-1.00625042709526	0.690741765471782	-1.45676789416082	0.145180461141922	0.628526685738612	FALSE
GY2U015536	282.301678393042	0.292258721051697	0.424313253465597	0.688780561683288	0.490961369892861	0.928556071485788	FALSE
GY2U015537	749.387507756989	-0.38934389712103	0.238060988036086	-1.63547963205971	0.101948541031909	0.534434828859018	FALSE
GY2U015538	882.60710615334	-1.67004211911224	1.26902689997188	-1.31600214238898	0.1881733236011	0.700781912340602	FALSE
GY2U015540	2265.21353306888	0.270505886396331	0.183586889820574	1.47344882121325	0.140630054211931	0.621463586217044	FALSE
GY2U015541	5379.88521813143	-0.00270308246925798	0.195772796898196	-0.0138072424365659	0.988983764456135	0.999259415679023	FALSE
GY2U015542	609.788192898986	0.231087259029297	0.342301147522915	0.675099282317854	0.499612689588387	0.929750950938209	FALSE
GY2U015543	2487.1041100259	-0.292209245539829	0.222476527266286	-1.31343854172121	0.189035217450082	0.701631834522574	FALSE
GY2U015548	23.6659712680481	-1.10585054298736	1.61244341798128	-0.685822851614753	0.492824824313248	0.928556071485788	FALSE
GY2U015549	4227.17464488875	0.134523246892385	0.137254327768995	0.98010204180078	0.327035751404167	0.851882253916948	FALSE
GY2U015551	9.65868607152215	-1.12815937489972	2.63149959437148	-0.428713489947989	0.668131742239954	0.972410957123323	FALSE
GY2U015552	772.849366821117	0.0607706289690131	0.14553294995532	0.41757298939979	0.676259348663484	0.974021722627379	FALSE
GY2U015553	545.095925743242	-0.246024034485107	0.237578226745162	-1.03554958657471	0.300412321573728	0.827799666401248	FALSE
GY2U015555	2999.02673136831	0.227301719291284	0.468357366601342	0.485316844572575	0.627451608555742	0.964991094120998	FALSE
GY2U015556	272.581626895441	-0.362403457892726	0.526451246818252	-0.688389399935905	0.491207597208535	0.928556071485788	FALSE
GY2U015557	604.75460498361	0.00784714719731207	0.288764776711417	0.0271748766822564	0.978320253807543	0.999259415679023	FALSE
GY2U015558	5.3716260565874	0.748091946902034	1.78228044932634	0.419738625974826	0.674676404525125	0.973100793131652	FALSE
GY2U015559	3627.12503799505	-0.576624120395379	0.228735943500824	-2.52091609027465	0.0117049760278686	0.172822307553594	FALSE
GY2U015560	293.158859385189	0.902936895900949	0.370806916637037	2.4350594754002	0.0148893421536392	0.196054948925825	FALSE
GY2U015561	17.9335123998038	1.09597006587571	1.34096035176565	0.817302364259049	0.413755656002063	0.900598821548147	FALSE
GY2U015562	542.75245921843	-0.340102222879057	0.193580775657631	-1.75690081684849	0.0789347163986975	0.471999436513057	FALSE
GY2U015563	908.031848248938	0.37266691102078	0.222705332496328	1.67336321426846	0.0942558149266161	0.514060833332338	FALSE
GY2U015564	1084.97522697049	0.165659175888187	0.136262627966231	1.21573448538832	0.224086082872636	0.748213690915725	FALSE
GY2U015565	691.131475401063	0.0704178960433448	0.215513245205636	0.326745096229025	0.743860688787427	0.985490372300339	FALSE
GY2U015566	1417.60609035239	-0.159965371074659	0.169324717501766	-0.944725456713018	0.34479905707579	0.864355007200625	FALSE
GY2U015567	150.225931680927	-0.251535499969143	0.437434074771022	-0.575024933987621	0.565274434012217	0.95017987329255	FALSE
GY2U015568	37.2051412697388	0.0379598722158509	1.28861166129343	0.0294579611189837	0.97649934654569	0.999259415679023	FALSE
GY2U015569	227.806200642537	0.0682399039998265	0.40749130377877	0.167463460856761	0.867005395514034	0.995077812242971	FALSE
GY2U015570	670.277613441142	-0.334423130851858	0.194200653898441	-1.72204945832339	0.0850605595318616	0.488665823768305	FALSE
GY2U015571	4268.7582441892	0.0525595885128266	0.312323365093478	0.16828580371211	0.866358441587561	0.995077812242971	FALSE
GY2U015572	293.577998610055	-0.0503809202035681	0.354544338272828	-0.142100478741249	0.887000640033891	0.995937229513901	FALSE
GY2U015573	1855.09698710743	0.153787500903052	0.304549125068083	0.504967797456886	0.61358145406043	0.962123664285671	FALSE
GY2U015575	394.353317543673	-0.192505305521473	0.247303534231301	-0.778417122585172	0.436323147745853	0.910833216634059	FALSE
GY2U015576	1956.10628413834	0.0771570332954534	0.217293004958294	0.35508291355381	0.722527476700468	0.981622955238486	FALSE
GY2U015577	132.041992624408	0.00959916098928143	0.347488802283666	0.0276243750192714	0.977961740627612	0.999259415679023	FALSE
GY2U015578	5.42993051795604	-1.89024413684358	2.67769589500508	-0.705921886189393	0.480236716148213	0.924593257651747	FALSE
GY2U015579	789.053873244393	0.0810714976296105	0.174989369054977	0.463293845034322	0.643153756985602	0.967626841694919	FALSE
GY2U015580	535.077781885841	1.32679139199961	0.288335971592433	4.60154653847719	4.19365428913461e-06	0.000678185111550429	TRUE
GY2U015581	5.80743269872917	0.363320823596343	1.82502946106931	0.199076689635173	0.842202755241097	0.992834431322779	FALSE
GY2U015582	1545.45713591555	0.596606379325846	0.221329251965895	2.6955604558668	0.00702703248015271	0.1281461603987	FALSE
GY2U015585	537.750023723966	0.768513293567205	0.377959356910299	2.03332257692881	0.0420199436769554	0.340892510416644	FALSE
GY2U015586	565.634268751845	0.0165132375059842	0.197861683609283	0.0834584908242914	0.933486981723367	0.997794716517054	FALSE
GY2U015587	976.05047988231	-0.224135438788092	0.223255594538463	-1.00394097290797	0.315407065825529	0.840725847050416	FALSE
GY2U015588	228.581898918817	0.142347059311773	0.487752644849405	0.291842721541208	0.77040687932808	0.98873816121618	FALSE
GY2U015589	414.877616307847	-0.141429629207137	0.207110730547871	-0.68286963612659	0.494689222170322	0.928807066428028	FALSE
GY2U015590	777.807790417725	0.456331361489138	0.27813744424373	1.64066856488858	0.1008662336627	0.531361087106945	FALSE
GY2U015591	3600.48164030361	0.0701587918847073	0.222388551332462	0.315478433868759	0.752398422953238	0.987062470845863	FALSE
GY2U015592	782.904964647719	0.269316632604615	0.232797575662593	1.15687043491789	0.247325299460028	0.775523642215727	FALSE
GY2U015593	1114.49956597651	-0.174989349109868	0.383892397007239	-0.45582916065558	0.648512833019435	0.969274864094268	FALSE
GY2U015594	6.84918357404404	-0.823667994782893	3.07244542267124	-0.268082221641803	0.788636030199211	0.988818537213311	FALSE
GY2U015595	569.139258400053	-0.420780862417201	0.534570818712502	-0.787137733089582	0.431201242864909	0.908555506701711	FALSE
GY2U015596	140.246785916314	1.74541201769094	1.23909470566561	1.40861873568684	0.158947935794934	0.650547081169345	FALSE
GY2U015598	214.081833250346	-0.348112013308934	1.51434190459518	-0.229876761814891	0.818187534188386	0.991281583265458	FALSE
GY2U015600	3.30636618577429	1.58821133644127	2.0373423563175	0.779550541182468	0.435655477523078	0.910579177889624	FALSE
GY2U015602	36.9164319123998	-1.11146773577777	1.31281084069666	-0.846632051871198	0.397200242834245	0.893218182498912	FALSE
GY2U015603	517.192639401972	0.21682000909199	0.262945846162835	0.824580468777282	0.409609813675784	0.898406175076688	FALSE
GY2U015604	248.203514999722	-1.34606393768097	1.74141781324857	-0.77297012092114	0.439540063825666	0.91113206787607	FALSE
GY2U015605	451.712526838705	-0.645679187876573	0.72605288898264	-0.889300487160532	0.37384160976738	0.882698743062318	FALSE
GY2U015606	697.145717114209	0.0189918485851198	0.352696889514001	0.0538475080154225	0.957056658476057	0.999259415679023	FALSE
GY2U015607	938.595438286157	-0.0860345629649756	0.221390674485776	-0.388609697155529	0.69756489226713	0.978871039006194	FALSE
GY2U015608	5169.00935765343	-0.105307848176879	0.220279478213288	-0.478064725007715	0.632604137948184	0.966271703703927	FALSE
GY2U015609	3671.38457154095	-0.629971670831017	0.289974353958136	-2.1725082312692	0.0298173494552173	0.287151126045694	FALSE
GY2U015610	212.580001723684	-0.0654641501282186	0.301213016635071	-0.217335063602283	0.827947233275674	0.992423213559844	FALSE
GY2U015611	70.7882300554189	-0.0304718668673282	0.941990027247061	-0.0323483964648558	0.974194214582069	0.999259415679023	FALSE
GY2U015612	57.5205742742811	-0.939273263973414	1.19582339784718	-0.785461520208062	0.4321830229544	0.909258364704041	FALSE
GY2U015613	2056.23146156088	-0.253789757252009	0.222837968601385	-1.13889818169178	0.254745624117509	0.781125878173149	FALSE
GY2U015615	2057.99111601276	-0.0278415849450156	0.32634097904921	-0.0853144003739023	0.932011443429971	0.997794716517054	FALSE
GY2U015616	667.05109313212	-0.166161419600417	0.29798291372388	-0.557620628390753	0.577103467227276	0.953605902757853	FALSE
GY2U015617	52.3127266930268	-0.145867137146709	0.826496174899926	-0.176488581044397	0.859910118883913	0.995077812242971	FALSE
GY2U015618	1033.01651557595	-0.0480798637831702	0.176411774862704	-0.272543393549491	0.785204230343554	0.98873816121618	FALSE
GY2U015619	2380.42957364629	0.719793228342812	0.262344246386883	2.74369740619858	0.0060751508836351	0.116735037046053	FALSE
GY2U015620	2763.52058715505	-0.0228521639305593	0.141348844857827	-0.161672095400176	0.871564080058612	0.995077812242971	FALSE
GY2U015621	1537.63621565534	0.409951579728881	0.504524324878733	0.812550673007525	0.416475722488618	0.902056548422984	FALSE
GY2U015622	67.4867919883372	-0.35732430787905	1.23771453971816	-0.288696865401949	0.772813361661866	0.98873816121618	FALSE
GY2U015623	119.408939246285	-0.237016150735441	0.888803315666319	-0.266668841753538	0.789724146081739	0.988818537213311	FALSE
GY2U015624	252.165758342407	0.20418584692369	0.958029347232927	0.213131098241864	0.831224708963832	0.992590941336674	FALSE
GY2U015625	752.964569541017	0.147582397549171	0.285859176432785	0.516276578526674	0.605661252077645	0.960163976406461	FALSE
GY2U015626	280.162635475422	0.168321611247504	0.318667953682765	0.528203759751344	0.59735792014923	0.959546226906804	FALSE
GY2U015628	28.5966832213865	-1.07669013110373	0.926089835548883	-1.16261953190059	0.244983902587804	0.773488815134065	FALSE
GY2U015629	313.918262284141	0.463117067826689	0.32602377632581	1.42050090041248	0.155461906642889	0.64482255440103	FALSE
GY2U015630	3536.48684737559	-1.56194605089298	0.508169642822284	-3.07367052116339	0.00211442810542298	0.058840140557079	FALSE
GY2U015631	679.905211192111	-0.029428896573051	0.196410548708594	-0.149833584634568	0.88089591174165	0.995485399288383	FALSE
GY2U015632	52.2181767313086	0.0218483606723541	0.928525337806443	0.0235301717495065	0.981227371567693	0.999259415679023	FALSE
GY2U015633	3665.3389942956	-0.818971687398938	0.164312797327498	-4.9842233880701	6.22111731554668e-07	0.000142189857364135	FALSE
GY2U015634	215.367468156055	-0.462419490580746	0.366341847969883	-1.26226226444859	0.206854430412279	0.725429346589052	FALSE
GY2U015635	546.285101780477	0.0779192893160322	0.163128943674038	0.477654593728808	0.632896067063147	0.966340463311344	FALSE
GY2U015636	353.232737477748	0.181573198171946	0.429062485000425	0.423185910023725	0.672159626033686	0.972982305160621	FALSE
GY2U015637	113.784238234233	0.766824831521612	0.733729493192118	1.04510563993484	0.295974147699039	0.822699665940801	FALSE
GY2U015638	1036.67913531183	-1.06924905793305	0.256577985452598	-4.16734528508716	3.08167532224499e-05	0.0031822938779472	TRUE
GY2U015639	3.31744495898775	0.298246472824215	2.35404851525065	0.126695125819214	0.899181703783156	0.997375815996246	FALSE
GY2U015640	158.097268200416	-1.19053645336224	1.13895714189476	-1.04528643754029	0.295890604030517	0.822650558940527	FALSE
GY2U015641	254.934319479513	-0.201974712777942	0.457054286568259	-0.441905302528605	0.658557733409807	0.970644724399468	FALSE
GY2U015642	1673.6285350254	-0.271371273702995	0.342675823446032	-0.791918352961172	0.42840828488609	0.906638866607081	FALSE
GY2U015643	576.490019609548	0.21788254468891	0.271522887470929	0.802446330467216	0.422294822065735	0.904499814907203	FALSE
GY2U015644	2040.75830773013	0.0322498449093544	0.28023685775767	0.115080668429568	0.908381182450039	0.997375815996246	FALSE
GY2U015645	339.798990421962	-0.323318529817588	0.298822241743826	-1.08197612042133	0.2792631388615	0.807000796757221	FALSE
GY2U015646	39.3604104946251	0.0616193957981911	1.06238692702298	0.0580008980069632	0.9537479132266	0.999259415679023	FALSE
GY2U015650	1352.50223933416	-0.274991697716836	0.231157329787891	-1.18963001506016	0.23419184331024	0.759996640335554	FALSE
GY2U015651	945.952628409458	1.62059618336334	0.580721841152972	2.7906582265716	0.00526009831250762	0.105091614537303	FALSE
GY2U015652	1005.16931619342	-0.237368130969521	0.247071624396675	-0.960725990081424	0.336689959671599	0.860382439898162	FALSE
GY2U015653	46.3401147943766	-0.269789639505412	0.915974535274223	-0.29453836227515	0.76834655389216	0.98873816121618	FALSE
GY2U015655	75.2962374645646	-0.0754474601198855	0.785037649739655	-0.0961068047435769	0.92343574692332	0.997638320424121	FALSE
GY2U015656	566.878703531825	-0.337254875330762	0.200701729617079	-1.68037851977765	0.0928836926147209	0.510815610780091	FALSE
GY2U015657	761.994748676389	0.239207805394891	0.208187887831971	1.14899962666395	0.25055613460431	0.776678708749926	FALSE
GY2U015658	13285.3834273726	0.01102933065657	0.135143100724486	0.0816122361958776	0.934955070679193	0.997794716517054	FALSE
GY2U015659	306.938870282129	0.455422931323956	0.321296211204172	1.41745503196909	0.156349932754409	0.646143450083993	FALSE
GY2U015660	99.142487856887	-0.551738925931097	0.996121885393615	-0.553886963052798	0.579656207810753	0.954789408311607	FALSE
GY2U015661	44.7974006342256	-3.26217040335589	1.61709821132368	-2.0172988755492	0.043664332904385	0.348136741696264	FALSE
GY2U015662	319.407608966657	0.453321460999395	0.608467796943029	0.74502128670885	0.456258851530247	0.91515184962099	FALSE
GY2U015663	689.696589203079	1.90675350828878	0.723402309460691	2.63581341025894	0.00839358726246709	0.142694708400473	FALSE
GY2U015664	259.423167692588	-0.211238318942823	0.566405614828579	-0.372945312356681	0.709189146566422	0.979421888348668	FALSE
GY2U015665	8.40794603048652	-3.76467048384063	2.08187240637225	-1.80830990041351	0.0705582818530387	0.445072917118685	FALSE
GY2U015667	256.104620497228	0.237400193668823	0.633184637619104	0.374930438239143	0.707712201119498	0.979068403509939	FALSE
GY2U015669	346.13029851006	-0.772500808230254	0.390390819959437	-1.97878835447647	0.0478398401987026	0.366327712636471	FALSE
GY2U015670	1868.19334393131	-0.349310659729214	0.224935353200224	-1.55293800978576	0.120437944997842	0.580420395337715	FALSE
GY2U015671	1327.36561619535	-0.0936005266478016	0.147470170317735	-0.634708201978288	0.525618743328868	0.938524647130922	FALSE
GY2U015672	363.685029963654	-0.268992165920603	0.551550819308039	-0.48770150728463	0.625761283973181	0.964731488658255	FALSE
GY2U015673	1119.73351577934	0.22508141100171	0.225830222241012	0.996684184995829	0.318917828554277	0.843785988127397	FALSE
GY2U015674	17.9039854502617	1.11022861184071	1.04188628364442	1.0655948055648	0.286606848352051	0.813239779178611	FALSE
GY2U015675	842.280625084045	1.9013978274523	0.411878148178688	4.61640860497266	3.90437851675915e-06	0.000637417681278907	TRUE
GY2U015676	499.135473390247	-0.479016897264844	0.24256368049281	-1.97480882666209	0.0482898469942424	0.368559464459173	FALSE
GY2U015678	1736.33644961715	-0.309100114755511	0.208395202120534	-1.48324007275719	0.13801063788164	0.617081541877638	FALSE
GY2U015679	749.665502336765	0.157522492413541	0.164863436589185	0.955472575802624	0.339338767437398	0.861504331004485	FALSE
GY2U015680	9387.77258385428	-0.083132710443274	0.0761399096413341	-1.09184146441571	0.27490279016523	0.801579683809574	FALSE
GY2U015681	452.263734077743	-0.337388022431585	0.286745041860833	-1.1766132737365	0.239349897328001	0.767181376979068	FALSE
GY2U015683	821.027038180693	-0.270085039929765	0.545724211982827	-0.494911228051331	0.620662784615746	0.964306475453678	FALSE
GY2U015684	1830.02086396659	-0.316235175981699	0.196383552598375	-1.61029359026024	0.107333777890402	0.549885122712871	FALSE
GY2U015685	3366.5396602302	0.0143387013141771	0.202888333017221	0.0706728726139222	0.943658111354848	0.998044219551655	FALSE
GY2U015686	18.8276851418447	-0.499291648394457	1.3108248936337	-0.38089881479927	0.703278331969842	0.979068403509939	FALSE
GY2U015687	191.456884557331	-4.50656980024199	0.817445150981737	-5.51299349544087	3.52781274946099e-08	1.88980519222688e-05	TRUE
GY2U015688	706.308346207991	0.14189491367092	0.211130266429128	0.672072820589896	0.501537338456908	0.929750950938209	FALSE
GY2U015689	896.267262645887	-0.1070866912611	1.0016166027344	-0.106913854032326	0.914857322261411	0.997425617078307	FALSE
GY2U015690	194.571293098176	0.306357038937839	0.359377715152863	0.852465319969908	0.393955879353455	0.892217159978455	FALSE
GY2U015691	6.75439969740794	-0.854659082871564	1.49924513408014	-0.570059600957745	0.568637274511599	0.951477226096267	FALSE
GY2U015692	314.461587143554	-0.342132635155102	0.242777777611569	-1.40924197643202	0.158763629473793	0.650547081169345	FALSE
GY2U015695	915.578764164354	-0.156895674060077	0.188460015395111	-0.832514386307045	0.405118661254772	0.895492468243624	FALSE
GY2U015696	836.73743894659	0.235588628988699	0.421659726035208	0.558717407526437	0.576354597236253	0.953146306541845	FALSE
GY2U015697	81.5742033548759	-0.019994487848921	0.466164327932444	-0.0428915012386331	0.965788023546665	0.999259415679023	FALSE
GY2U015698	976.857514872526	-0.0548651053900005	0.181163127855386	-0.302849183713569	0.762004799205779	0.98873816121618	FALSE
GY2U015699	894.22750954269	-0.162773048671998	0.177571190997467	-0.916663608312005	0.359318941443974	0.87293725825292	FALSE
GY2U015700	2896.58242832376	0.390013001010617	0.32137567890151	1.21357347993387	0.224910639212318	0.749498090469975	FALSE
GY2U015701	839.613093818253	0.0382165276305224	0.250969021620886	0.152275876057135	0.87896935113328	0.995077812242971	FALSE
GY2U015702	3.6598167770088	0.325894071172453	2.94919165297777	0.110502846040338	0.912010592880447	0.997425617078307	FALSE
GY2U015703	1216.13044853798	-0.092565765148029	0.2362936505193	-0.391740382970927	0.695250048701296	0.978519009711564	FALSE
GY2U015704	622.545191786853	-0.831095149101509	0.405698839505666	-2.04855195078738	0.0405059471919911	0.334144825199765	FALSE
GY2U015705	95.3568548673034	-1.1143073678941	0.747615609180096	-1.4904816783001	0.136097630396586	0.612814704559568	FALSE
GY2U015706	465.368167123549	0.190365586801457	0.394226187543279	0.48288417364602	0.62917797971137	0.965187640715703	FALSE
GY2U015707	1164.9252296634	-0.149602554443872	0.156081617359574	-0.958489263339864	0.337816102934474	0.861223785657069	FALSE
GY2U015708	31.4715618894448	-0.68083433705525	1.32216537441394	-0.514938864857987	0.606595741352157	0.960163976406461	FALSE
GY2U015712	361.387406291169	-0.252397775837536	0.272806723950839	-0.925188984282583	0.354867612502793	0.870448571407743	FALSE
GY2U015713	142.519660485227	0.460645726529796	0.698897111442514	0.659103777920944	0.509829129846529	0.933216626851045	FALSE
GY2U015714	48.7514619931276	-0.10963954355087	0.763755467403568	-0.143553202864258	0.885853296491238	0.995937229513901	FALSE
GY2U015715	112.232712840645	0.672936348947546	0.393391466003632	1.71060230610425	0.0871545529904404	0.495195010726593	FALSE
GY2U015716	397.392300731465	0.284291199951546	0.256240283753615	1.10947114086442	0.267226987413065	0.792326817296094	FALSE
GY2U015717	2588.78290555021	0.914190335185961	0.240603375525524	3.79957402172432	0.000144945015356087	0.00966788892308969	FALSE
GY2U015718	474.479933423262	0.603738713048822	0.405168606058806	1.49009252943254	0.136199908212116	0.613055174543575	FALSE
GY2U015719	1837.45073826199	0.206151114232244	0.181559279709878	1.13544796256992	0.256187673432619	0.781835338789737	FALSE
GY2U015720	1062.24290806735	0.243131464956275	0.314131866796959	0.773978989891607	0.438943215907486	0.91113206787607	FALSE
GY2U015721	414.983052763548	0.0393555319650344	0.370464791366418	0.106232853653585	0.9153976049774	0.997425617078307	FALSE
GY2U015722	744.005668378191	0.189003351193975	0.195357743837467	0.967473044484077	0.333307610129359	0.856734001025261	FALSE
GY2U015723	912.709891447549	-0.0822162180432948	0.277110853102629	-0.296690718255072	0.76670264390995	0.98873816121618	FALSE
GY2U015724	398.113509205655	0.724705878526167	0.380135946501671	1.90643869698595	0.0565933121311433	0.398130064565329	FALSE
GY2U015725	906.008781963156	1.10526814246221	0.237683312361241	4.65017140447107	3.31659274172229e-06	0.000557382674300034	TRUE
GY2U015726	6151.83801842319	1.86820165618546	0.850144922473402	2.19750963253433	0.0279840692966242	0.276647789439638	FALSE
GY2U015727	1791.88845499881	-0.17630745681517	0.223806494894518	-0.787767383150635	0.430832782892809	0.908252758821951	FALSE
GY2U015728	563.242380378996	0.0444421971175074	0.362997769962157	0.122431047226931	0.902557651326586	0.997375815996246	FALSE
GY2U015730	212.822184377369	0.221558447358456	0.404331145271797	0.547962851611448	0.583717410709474	0.956587100143901	FALSE
GY2U015731	437.612731775728	-0.0968175021412554	0.193785811869379	-0.499610891051791	0.617349087637145	0.963451954478962	FALSE
GY2U015732	77.3073204933827	-0.321233744054932	0.760517739563983	-0.422388232836095	0.672741665443866	0.973100613819115	FALSE
GY2U015733	255.259426017867	0.501700736699859	0.559751896709041	0.896291266987244	0.370097222057237	0.8791860560567	FALSE
GY2U015736	525.489949312411	-0.268199777637884	1.13762216403575	-0.235754704959719	0.813623017667934	0.991035538821301	FALSE
GY2U015738	1143.0174054258	0.249673709462981	0.220748159257734	1.13103416265173	0.258040712819812	0.782641124307386	FALSE
GY2U015739	902.968033069102	0.154175032197593	0.355955145914868	0.433130505253227	0.664919962244839	0.971613219503263	FALSE
GY2U015740	2340.12558733622	-0.362306728378114	0.145589857668655	-2.48854373635477	0.0128267459388221	0.181588281506108	FALSE
GY2U015741	264.203997554214	0.743661615449301	0.561521216768667	1.32436957543435	0.185380333854568	0.695819205733679	FALSE
GY2U015742	34.0826758724791	0.406665458152884	0.716262484381969	0.56776037698495	0.57019768804785	0.951978619128824	FALSE
GY2U015743	272.019250738538	0.148824669165394	0.525394891448367	0.283262497576112	0.776975623038716	0.98873816121618	FALSE
GY2U015744	1142.9411856141	0.526573680349496	0.210311215168295	2.50378316690397	0.0122873311984676	0.176702543124271	FALSE
GY2U015745	463.67823449998	0.100360752271689	0.210397162640262	0.477006205845494	0.633357702545851	0.966435241284553	FALSE
GY2U015746	23.8520036093619	0.179669707650025	1.0807170002212	0.166250468543801	0.867959843870267	0.995077812242971	FALSE
GY2U015747	34.7849601429465	-0.265263306831541	1.42289300573684	-0.186425336101905	0.852111225348542	0.994782801120168	FALSE
GY2U015748	7957.05353510672	0.0973363213819463	0.150916097679554	0.644969773791953	0.518946773672842	0.937018412312365	FALSE
GY2U015751	230.877004453168	0.140490578247881	0.860246031730362	0.163314415952943	0.870270883996521	0.995077812242971	FALSE
GY2U015752	4231.51512004243	-0.0492861776726331	0.2362805044686	-0.208591808213204	0.83476690601029	0.992816254076339	FALSE
GY2U015753	90.7949728343194	0.197084672742239	0.548449173243023	0.359349019667332	0.719334007478113	0.980944479199756	FALSE
GY2U015754	2421.18099197413	0.0222264245256251	0.10372286478629	0.214286643272149	0.830323533255958	0.992517423388399	FALSE
GY2U015755	1000.26480788848	0.342295702406334	0.244084665177229	1.40236463506544	0.160806388283839	0.653895036913216	FALSE
GY2U015756	20.6660595479276	-0.178787990905928	1.06142400147758	-0.168441631861577	0.866235858475015	0.995077812242971	FALSE
GY2U015757	1117.32323732901	-0.038417978038401	0.271183030909014	-0.141668075283408	0.88734219278922	0.995937229513901	FALSE
GY2U015758	859.171251823972	-0.573623734911589	0.11811884551863	-4.85632696791907	1.19583182023974e-06	0.000232942602983519	FALSE
GY2U015759	1049.06317774039	0.426492016318	0.422439432124966	1.00959329050474	0.312690185475727	0.8381221154873	FALSE
GY2U015760	638.504415513615	0.058411251915316	0.308667587530411	0.189236752658913	0.849907263572471	0.993800157718915	FALSE
GY2U015761	3218.87749777614	-0.257451439258507	0.339738759429087	-0.757792368733966	0.448575291568837	0.91386021122623	FALSE
GY2U015762	173.105442073186	0.917432130463708	0.788787994505601	1.16309088988954	0.244792627929509	0.773072075896765	FALSE
GY2U015763	167.165079659004	0.0696328195198565	0.365998845073888	0.190254205599471	0.849109936799467	0.993800157718915	FALSE
GY2U015764	1004.0278377662	-0.306029522527755	0.146372750956515	-2.09075473766747	0.0365500554127712	0.318548371212018	FALSE
GY2U015765	4.83216017026394	0.900875761103299	2.17503622551919	0.414188853745761	0.678735804178572	0.974406764928586	FALSE
GY2U015766	1719.32608329931	0.404957832345861	0.274933917556764	1.47292788006868	0.140770483457468	0.621463586217044	FALSE
GY2U015767	387.266595710202	0.45087682069645	0.373655751080984	1.20666367208872	0.227561694854885	0.753370767121431	FALSE
GY2U015768	603.009413448792	0.410745687802583	0.214318270312477	1.91652203614612	0.0552986810599606	0.393822181441564	FALSE
GY2U015769	79.2053705526315	-0.0168899527037443	0.783890967196572	-0.0215463035173728	0.982809867158439	0.999259415679023	FALSE
GY2U015770	327.8800144645	-0.0186960377229099	0.272729575860084	-0.0685515594117352	0.945346578094291	0.998101376514021	FALSE
GY2U015772	450.093980507038	0.0632354393540652	0.229264544211711	0.275818659930562	0.782687350895834	0.98873816121618	FALSE
GY2U015773	995.964276804238	0.134401360772722	0.182213889382498	0.737602173073594	0.46075623451062	0.918089667266214	FALSE
GY2U015774	1177.93603963296	-0.384534980536693	0.166739012624388	-2.30620881390807	0.0210989673304454	0.237475861183812	FALSE
GY2U015775	1128.06532246144	-0.786146844055163	0.21450009328497	-3.66501865810726	0.000247320551883978	0.0142490662347908	FALSE
GY2U015776	389.777693271472	0.193232410399001	0.324975613054456	0.59460588006221	0.552106948661888	0.946135145240539	FALSE
GY2U015777	97.900323913677	0.480874295603594	0.446453463484242	1.07709836508093	0.281436323408371	0.809841694866565	FALSE
GY2U015778	431.642908095138	-0.19063790908039	0.248237466986346	-0.767965897311045	0.442507445653762	0.913156038945277	FALSE
GY2U015780	16.2751417368294	0.00526234939377225	1.08582740681963	0.00484639580905916	0.996133150745555	0.999259415679023	FALSE
GY2U015782	1823.04601838409	0.0622979558867284	0.221847513626157	0.280814307397237	0.778852829292412	0.98873816121618	FALSE
GY2U015783	1684.14216006176	-0.237504282121758	0.280837450014124	-0.845700180334971	0.397720022528847	0.893218182498912	FALSE
GY2U015784	1166.64560181715	-0.429065142682799	0.274437232761738	-1.56343633975972	0.117949998268913	0.575682065379942	FALSE
GY2U015785	512.991028276128	-0.400530276240945	0.275551530041668	-1.45355852743906	0.146068742071982	0.629756130935089	FALSE
GY2U015786	410.140541656438	-0.179020362413277	0.275187176681509	-0.650540350651832	0.515343246267103	0.93551348129623	FALSE
GY2U015787	1024.93604470897	-0.463607038832705	0.263488868028774	-1.75949383479107	0.0784936664990794	0.471642988661058	FALSE
GY2U015788	164.70481353713	0.130268938389859	0.331103737778547	0.393438440966763	0.69399568232553	0.978519009711564	FALSE
GY2U015789	528.640566049939	0.757099544394065	0.352244580920461	2.14935753565226	0.0316060688762818	0.294451756889795	FALSE
GY2U015790	170.423839792545	0.687202601398792	0.40808419283214	1.6839726053331	0.092186963150218	0.509111436455478	FALSE
GY2U015792	3039.9881730061	0.0893750322801078	0.378811071748107	0.235935639018329	0.813482612847959	0.991035538821301	FALSE
GY2U015793	404.760364142444	-0.225281891941005	0.331026435394376	-0.680555592705489	0.496152733950911	0.928807066428028	FALSE
GY2U015794	2718.13867538945	0.329930969478732	0.255151446303831	1.29307897038473	0.195983747650705	0.711681216593801	FALSE
GY2U015795	338.689120488512	-0.0080197138055561	0.307041443425538	-0.0261193202978835	0.979162166949821	0.999259415679023	FALSE
GY2U015796	395.933491928855	0.0872948528460775	0.237329172589367	0.367821839572657	0.713006083282884	0.980253567147817	FALSE
GY2U015797	44.1227746638582	0.10265636066729	0.912594260430853	0.112488501318017	0.910436086495376	0.997375815996246	FALSE
GY2U015798	2616.12185488108	0.200488643879109	0.173760820139154	1.15381962238984	0.248574127654686	0.775866295749568	FALSE
GY2U015799	345.638534365979	0.275379414006201	0.252716995771678	1.08967508562423	0.27585629468967	0.803067338592082	FALSE
GY2U015800	7726.32685550099	-0.163446092738218	0.245665511479268	-0.665319652539065	0.505846063316387	0.931748237782373	FALSE
GY2U015801	754.803774281089	-0.0126348733127817	0.274124063273611	-0.0460918066144763	0.963237076444007	0.999259415679023	FALSE
GY2U015802	80.5969919259178	-0.611122827066513	0.837303694969102	-0.729869975181543	0.465469666670665	0.918837988779923	FALSE
GY2U015803	56.5088400315306	0.362478541045978	0.6949443461357	0.521593625535012	0.601953302526596	0.959990482524796	FALSE
GY2U015804	5.9364943967269	-0.930928277772885	2.20466928131198	-0.422253027092978	0.672840340178364	0.973100613819115	FALSE
GY2U015806	290.12115532361	-0.0820200242575041	0.236819009808662	-0.346340542187775	0.72908680348045	0.981622955238486	FALSE
GY2U015807	2876.47867875836	0.0969504757258579	0.162701726444563	0.595878592344816	0.551256335461448	0.945720186397132	FALSE
GY2U015808	2333.1951556175	-0.517604709985589	0.276676545064761	-1.87079360075295	0.0613736949471052	0.417065421419988	FALSE
GY2U015809	4.28402404695578	-0.323981924080926	2.72325913440411	-0.118968452171122	0.905300349756903	0.997375815996246	FALSE
GY2U015810	18.8563384414872	3.68402266856707	1.84341749847713	1.99847439422186	0.0456652532741108	0.356625864065972	FALSE
GY2U015811	3200.78250372006	-0.0412666673859791	0.33352124811833	-0.123730249927999	0.901528859711263	0.997375815996246	FALSE
GY2U015812	35.3310910882231	-0.803414868481576	0.925596906574973	-0.867996492614141	0.385396252728086	0.888756533905771	FALSE
GY2U015813	3636.19656854448	0.589291275420077	0.342248915085714	1.72182072592543	0.085101998892667	0.488665823768305	FALSE
GY2U015815	69.5500223689772	-0.415896179019505	0.661481359502556	-0.628734541109767	0.529522860801806	0.940064831697557	FALSE
GY2U015816	1252.3117681246	0.25149194132382	0.183369371082418	1.37150462936792	0.170217701391	0.669725410782609	FALSE
GY2U015817	357.125345591385	-0.580351991903447	0.548265924007387	-1.05852281984176	0.289817152747008	0.816441352898801	FALSE
GY2U015818	429.336675525173	-0.0298962814338489	0.326017006330731	-0.0917016010002874	0.926935125339348	0.997794716517054	FALSE
GY2U015820	36.2668296810388	0.926924473733509	1.55814986742577	0.594887881526367	0.551918418315622	0.946135145240539	FALSE
GY2U015821	16.8038059718345	3.02478879618446	1.85054862763819	1.63453624023105	0.102146303161545	0.53453591680163	FALSE
GY2U015822	385.975595245869	-0.119459727285003	0.38280845753314	-0.312061358452776	0.75499389259201	0.98726873486174	FALSE
GY2U015823	727.233212821248	-0.270636401027591	0.234007475823561	-1.15652886761467	0.247464898784062	0.775523642215727	FALSE
GY2U015824	9880.94634352406	-0.251065165157954	0.244381414321008	-1.02734966918625	0.304255842054826	0.831525919804373	FALSE
GY2U015825	8663.99272926689	-0.0383576908691062	0.118002390489004	-0.325058591695907	0.74513672759623	0.985771630049277	FALSE
GY2U015826	1537.82199857013	-0.1310754630654	0.304362703646203	-0.43065546959316	0.666718902001813	0.972254934760536	FALSE
GY2U015828	1678.35373089313	0.783840148657901	0.419790881250122	1.86721575829292	0.0618714638724608	0.418533491412082	FALSE
GY2U015829	6309.1981600064	0.130208920676424	0.35563753419725	0.36612817308593	0.714269435798272	0.980552995634683	FALSE
GY2U015830	653.062588208581	-0.16810401403018	0.238600806428808	-0.704540846052576	0.481096022231895	0.925229335035099	FALSE
GY2U015831	499.351881818625	0.889157334246077	0.473798108759667	1.87665868184607	0.0605648890106904	0.414617942260884	FALSE
GY2U015834	106.536885744328	0.324656953414848	0.349881807762754	0.92790464154395	0.353457036526339	0.869409763798703	FALSE
GY2U015835	216.046353729255	0.453147284610319	0.280728682099654	1.6141823529434	0.106487878586624	0.547343213262393	FALSE
GY2U015836	444.328486634928	-0.169250290151588	0.173336723065374	-0.976424886535757	0.328853953853635	0.853382424654519	FALSE
GY2U015838	2.808306671721	-1.35588111431686	2.56721788689409	-0.528151942707617	0.597393881394943	0.959546226906804	FALSE
GY2U015839	295.044103654547	0.114922967695138	0.4386474710528	0.261993913744244	0.793326134477967	0.988818537213311	FALSE
GY2U015840	119.19332654277	0.320479323201502	0.536424000770943	0.597436585128391	0.550215933896564	0.945165000386301	FALSE
GY2U015841	564.880905164419	-0.0242205641284044	0.307001698653041	-0.0788939091694648	0.937117007920824	0.997794716517054	FALSE
GY2U015842	1317.31579417495	0.398835470690884	0.421391387634569	0.946472762363987	0.343907508388698	0.86427469578991	FALSE
GY2U015843	2561.76566578895	0.144444737564894	0.181255101586598	0.796914052628103	0.425500948915488	0.906191733918411	FALSE
GY2U015844	112.719533692575	-0.0737153854018616	0.457943201017038	-0.160970585955089	0.872116567500482	0.995077812242971	FALSE
GY2U015845	789.177352724724	1.64555788648855	0.340286711598074	4.83579825600765	1.32612368492015e-06	0.000250980594641394	TRUE
GY2U015846	1675.25244645001	-0.0849501184544653	0.187796226157384	-0.452352638775991	0.651014960367123	0.96972711923988	FALSE
GY2U015847	87.5120085390648	-0.085875884951084	0.768272230272116	-0.111777936995936	0.910999481602767	0.997375815996246	FALSE
GY2U015848	549.133294843442	-1.89070733276615	0.411207061403057	-4.59794471017829	4.26679182888175e-06	0.000683563976922345	TRUE
GY2U015849	677.887238200917	-0.227908991305909	0.298223049097914	-0.764223261734143	0.44473420655036	0.913735452251644	FALSE
GY2U015850	790.637617613046	-0.292762935720343	0.248658673626395	-1.17736868555896	0.239048382910525	0.766764195436047	FALSE
GY2U015851	1654.12212685651	-0.330193072280715	0.310039302998754	-1.06500391752604	0.28687415696381	0.813498229722686	FALSE
GY2U015852	951.899171084872	0.0472003509580816	0.236109956101843	0.199908346676081	0.841552262504069	0.992834431322779	FALSE
GY2U015854	40.9497944330623	-0.23150540404715	1.00674352539969	-0.229954698695718	0.818126971602697	0.991281583265458	FALSE
GY2U015855	1919.78137071769	0.164758284947232	0.122790820169693	1.34178014870771	0.17966729061068	0.685935844229836	FALSE
GY2U015856	3.66629285049412	-1.66204289791589	3.255415952519	-0.510547015237738	0.609668285275011	0.960828697819642	FALSE
GY2U015857	1216.67815680323	0.0879759832746186	0.194776672739599	0.45167617886273	0.651502281496528	0.96972711923988	FALSE
GY2U015858	232.208484586205	0.0907686818701808	0.398915788198863	0.227538454369051	0.820005071029366	0.991281583265458	FALSE
GY2U015859	802.985641923149	-0.266661879584018	0.321408644420291	-0.829666171751488	0.40672755261085	0.896483829624677	FALSE
GY2U015860	295.667499695925	-0.251207298727532	0.208299584276296	-1.20599039887819	0.227821192441942	0.753370767121431	FALSE
GY2U015861	108.13520606888	0.0725981855736861	0.454443961604065	0.159751678331106	0.873076690198892	0.995077812242971	FALSE
GY2U015862	104.458390873973	0.268343332736298	0.577481746002816	0.464678467490451	0.642161730511356	0.967502503689381	FALSE
GY2U015863	1154.22815909725	-0.041768844658071	0.230576350297082	-0.181149734585766	0.856250047745286	0.994909610594759	FALSE
GY2U015865	160.282947037901	-0.238884488933757	0.429545975729492	-0.556132526973539	0.578120260589871	0.954090450277421	FALSE
GY2U015866	542.816764291982	0.341451708560984	0.659989123545214	0.517359599392841	0.604905156603453	0.960163976406461	FALSE
GY2U015867	36.976275208484	0.986641144007083	1.17073898773654	0.842750736365771	0.399367865098054	0.8938349196508	FALSE
GY2U015868	625.192131890342	-0.170412296227225	0.15774945921495	-1.08027182517958	0.280021152290486	0.807681666368714	FALSE
GY2U015869	318.238392343456	-1.73327875909575	1.0307144885522	-1.68162840276982	0.0926409194163579	0.510463079599874	FALSE
GY2U015870	809.244970559711	-0.308942744300376	0.173126463259522	-1.78449174368716	0.0743437952144695	0.45907829163056	FALSE
GY2U015872	426.240849138952	0.138899770900196	0.36077304131662	0.385005959406749	0.700233000274017	0.978871039006194	FALSE
GY2U015873	156.493974099591	-0.871068339856284	0.637655417860438	-1.36604867685282	0.171923685586628	0.673027449925867	FALSE
GY2U015874	166.942115826824	-0.23205154774219	0.636965479172676	-0.364307886894578	0.715628111069437	0.980616243686202	FALSE
GY2U015875	1635.25457173056	0.144059480544441	0.13428042746953	1.0728256028015	0.283349371164513	0.810889580543404	FALSE
GY2U015876	847.451183096202	0.749303185173237	0.252923014936477	2.96257414676727	0.00305078322166788	0.0744964757632917	FALSE
GY2U015877	4205.17684251029	0.146472727924458	0.208495958632498	0.702520705365977	0.482354493797061	0.925632035437498	FALSE
GY2U015878	7.61594350603706	-0.787345288780529	2.25932325541745	-0.348487223726227	0.727474307213268	0.981622955238486	FALSE
GY2U015879	5.81117356028789	0.114661265895518	2.31394848461338	0.0495522120124793	0.960479229102905	0.999259415679023	FALSE
GY2U015880	842.056003578771	0.0210829302949178	0.277103378664105	0.0760832668174493	0.939352852695254	0.997794716517054	FALSE
GY2U015881	8.35066768760855	-0.0721646937752978	1.67798069756739	-0.0430068676474746	0.965696059329483	0.999259415679023	FALSE
GY2U015882	41.3681798173454	-0.0243532305993542	0.886580383833994	-0.0274687225697903	0.978085886203245	0.999259415679023	FALSE
GY2U015883	495.545571516493	-0.192421679483137	0.378640028838009	-0.508191593143627	0.611318985995286	0.961735460054479	FALSE
GY2U015884	3525.56244590461	4.05681907609824	1.01168567008795	4.0099600063976	6.07290331318873e-05	0.00545035123532362	TRUE
GY2U015885	876.098040941425	1.86460831731221	0.693393448987308	2.68910575955894	0.00716437170620272	0.129411654149344	FALSE
GY2U015886	744.981214220181	0.607890167334981	0.173487423404126	3.50394371768924	0.000458422234191243	0.021865748323321	FALSE
GY2U015887	2254.62201912392	0.307943619230207	0.177273344398258	1.73711180479784	0.0823674380838649	0.481698187997079	FALSE
GY2U015888	880.297814132237	0.0245402669400143	0.168137162713793	0.1459538542457	0.883957817201867	0.995937229513901	FALSE
GY2U015889	16185.5187984118	-0.142277761813265	0.319809276051542	-0.444883161520102	0.656404191877921	0.970644724399468	FALSE
GY2U015890	808.062556895836	-0.055320798206106	0.240462754880343	-0.230059737249681	0.818045350776686	0.991281583265458	FALSE
GY2U015891	946.355306382605	-2.27033338683034	0.532599368503638	-4.26274141707855	2.01934146987338e-05	0.00223326138558513	TRUE
GY2U015893	1232.69972226056	-0.364626642596304	0.183667676559781	-1.98525211091035	0.0471164291715523	0.363815238224662	FALSE
GY2U015894	2046.61753254474	0.071824166318017	0.240918196145595	0.29812678106975	0.765606402093846	0.98873816121618	FALSE
GY2U015895	65.7582612377276	-0.0929466753870332	0.846088833934727	-0.109854511322157	0.912524758825079	0.997425617078307	FALSE
GY2U015896	693.616813970363	-0.063791922227661	0.29606700673195	-0.215464475193672	0.829405206278264	0.992517423388399	FALSE
GY2U015897	2391.93378719603	-0.15385648614982	0.213904761579981	-0.719275648720384	0.471971096746519	0.922265013633908	FALSE
GY2U015898	14.4772951979145	-1.64867999734517	1.13065096100687	-1.45816883742528	0.144794011035204	0.628498317925565	FALSE
GY2U015899	61.081174854949	0.206995468504704	0.918417655651934	0.225382719104816	0.821681553985013	0.991281583265458	FALSE
GY2U015900	818.093710857149	0.137195620046901	0.389961174674625	0.351818665438614	0.724974259401804	0.981622955238486	FALSE
GY2U015902	70.3474286271155	0.222357390375464	0.740022379556977	0.300473872842306	0.763815722670954	0.98873816121618	FALSE
GY2U015903	493.623954135619	-0.347789038999062	1.76972082621062	-0.196521978974367	0.844201631337225	0.992834431322779	FALSE
GY2U015904	189.885991436982	0.0789976788127718	0.996221323344593	0.0792973177361377	0.936796139721742	0.997794716517054	FALSE
GY2U015905	121.651846348675	-0.160880575777942	0.563641789417183	-0.285430531941743	0.775314318879711	0.98873816121618	FALSE
GY2U015906	440.018047044656	0.0720327267553504	0.366745111701732	0.196410870811915	0.8442885882971	0.992834431322779	FALSE
GY2U015907	622.163690885532	-0.903415469177267	0.627017691979506	-1.4408133625786	0.149637417318297	0.636806934681577	FALSE
GY2U015908	2392.20367214559	-0.504608631883662	0.147126433624237	-3.42976186843787	0.000604111179599341	0.0263503151162644	FALSE
GY2U015909	210.633433931961	-0.180779859438006	0.382757090429138	-0.472309629157543	0.636705798274777	0.966732576973094	FALSE
GY2U015910	1042.6759414009	-0.371428729860744	0.200073496640759	-1.85646143090937	0.0633878156108183	0.423565259217254	FALSE
GY2U015911	34.1079530727137	-0.0124926825058702	1.31726172956153	-0.00948382711310426	0.992433114200673	0.999259415679023	FALSE
GY2U015912	215.236943762607	-0.0375112382268237	0.660242655535247	-0.0568143210868647	0.95469310578785	0.999259415679023	FALSE
GY2U015914	539.000286303158	-0.03053633410959	0.249352402610014	-0.122462562180918	0.902532693831028	0.997375815996246	FALSE
GY2U015915	947.665392929533	0.000937361151750927	0.213683275336952	0.00438668468682365	0.996499943240543	0.999259415679023	FALSE
GY2U015916	526.756175868127	-0.616687296399615	0.249124989956804	-2.47541323135243	0.0133082094985258	0.184720103015166	FALSE
GY2U015917	699.323991370861	0.368020556740986	0.156406879395175	2.35296911596293	0.0186241808771895	0.222000100561202	FALSE
GY2U015918	478.20821232362	0.572020105389199	0.250045790982075	2.28766140450732	0.0221572469730804	0.243943177657382	FALSE
GY2U015919	408.0624052841	-0.144250296459633	0.24917270615041	-0.578916923479405	0.562645230470758	0.948550800622516	FALSE
GY2U015920	7863.02904802406	0.503273970438153	0.483859653330248	1.04012386024394	0.298282359640904	0.825162635712926	FALSE
GY2U015921	714.711283348954	0.586149567394	0.208781192726356	2.80748260769949	0.00499303759835134	0.102381160898252	FALSE
GY2U015922	696.743406246194	-0.0604980981809716	0.313618322374415	-0.192903583320446	0.847034478660095	0.993111239091931	FALSE
GY2U015923	266.601091511334	-0.938997486861186	1.56232921316477	-0.601024085672112	0.547823944175489	0.944019355423061	FALSE
GY2U015924	366.714595849538	0.0676943581654754	0.25532399938927	0.265131199289526	0.790908393545616	0.988818537213311	FALSE
GY2U015925	665.003246686624	0.123988688891231	0.269813572929455	0.459534661451776	0.645850267213674	0.968351725756739	FALSE
GY2U015926	207.052574277818	0.0724975162382638	0.31321820935992	0.231460094182956	0.816957383950738	0.991186104989542	FALSE
GY2U015927	65.4739113838574	-0.742452081504103	0.687165874629868	-1.0804554022768	0.279939436226327	0.807607923545035	FALSE
GY2U015930	1199.31478984664	0.207891867800955	0.219217726869534	0.948335113084538	0.342958880778815	0.86321306737116	FALSE
GY2U015931	785.046162286523	-0.0325116376603915	0.192256744280522	-0.169105316861882	0.865713802911107	0.995077812242971	FALSE
GY2U015932	8281.17486614971	0.322924462991058	0.2413063961637	1.33823416256231	0.180820115984608	0.687944035026731	FALSE
GY2U015933	565.865960432353	-0.149714327613927	0.146778065474078	-1.02000477476226	0.307726196253594	0.833340040470632	FALSE
GY2U015934	19.6109521790652	-0.198093613116262	1.33679177782097	-0.148185840459883	0.882196106120071	0.995638509798421	FALSE
GY2U015936	1037.10506053991	-0.38874095126383	0.227303522607862	-1.71022845050438	0.0872236366274874	0.495423319770838	FALSE
GY2U015937	24.7261966168231	-0.14401619146886	1.79241904747493	-0.0803473895636978	0.935960968595345	0.997794716517054	FALSE
GY2U015938	317.921132273144	1.57073291216181	0.479517470900879	3.27565314609048	0.00105417942017842	0.0371826000425896	TRUE
GY2U015939	265.687998242598	-0.425468407941123	1.13503872460457	-0.374849244099006	0.707772588522848	0.979068403509939	FALSE
GY2U015940	79.5927603638788	0.165880210698379	0.579545979696676	0.286224417923143	0.774706242924066	0.98873816121618	FALSE
GY2U015941	287.718638163677	-0.875945606832996	0.523348688265761	-1.67373230596153	0.0941832216209747	0.514060833332338	FALSE
GY2U015942	236.921778590532	-0.167399064411926	1.09948098372971	-0.15225280554109	0.878987546588927	0.995077812242971	FALSE
GY2U015943	1566.00984883059	1.13189144649078	0.575765016559371	1.96589131666019	0.0493111663269066	0.37204754101049	FALSE
GY2U015944	855.07811482045	-0.0717252319626503	0.190144950209992	-0.377213446286312	0.706014988448093	0.979068403509939	FALSE
GY2U015945	1091.52420368748	-0.0060452554363581	0.171142958488294	-0.0353228405641451	0.971822310556894	0.999259415679023	FALSE
GY2U015946	48.3948450610433	0.546998666301859	1.25081190838283	0.437314885344409	0.661883001606244	0.97135285387339	FALSE
GY2U015947	3336.82739191776	2.13801296346286	0.560176400897654	3.81667803219986	0.000135260487491106	0.00944976716250256	TRUE
GY2U015949	1537.17590636764	0.0171189638610477	0.216424517140478	0.0790990045269968	0.936953875306441	0.997794716517054	FALSE
GY2U015950	4412.42308377341	-0.358518199816986	0.109019071956778	-3.28858238638395	0.00100693309338977	0.0359600980976822	FALSE
GY2U015951	1090.990177819	-0.408722736734309	0.653840312360481	-0.625110946828511	0.531898243784713	0.940705790752216	FALSE
GY2U015952	468.256780339323	0.194322603370918	0.172500181596566	1.12650665971697	0.259951123280552	0.78562802455487	FALSE
GY2U015953	2305.1547384692	0.0778810622764192	0.158612248417135	0.491015435778953	0.623415530210006	0.964674473845446	FALSE
GY2U015955	1370.33851550902	-0.394290313495801	0.142922613628306	-2.75876786385406	0.00580197332913854	0.112891517375815	FALSE
GY2U015956	1175.06624525389	0.354835213866694	0.385896868913068	0.91950788527032	0.357829983117471	0.872583056681844	FALSE
GY2U015957	840.021179523592	-0.111775724163491	0.133218614402948	-0.839039834368804	0.401446956582056	0.8938349196508	FALSE
GY2U015958	900.136798433907	1.11376745900979	0.395469167251716	2.8163193271168	0.00485773569884591	0.100447895476015	FALSE
GY2U015959	295.978484537774	-0.258637150614063	0.370272474081157	-0.698504935469155	0.484861472398229	0.926023750429212	FALSE
GY2U015960	471.220747736526	2.60166303926971	0.383377126877482	6.78617177936423	1.1514803947319e-11	1.64488974387451e-08	TRUE
GY2U015961	1145.07477091772	0.110393896562071	0.194187122761765	0.568492364437087	0.569700688946666	0.951966694277813	FALSE
GY2U015962	612.275197060893	-0.408535924750136	0.198178802369759	-2.0614511737128	0.0392600170501801	0.329862789917799	FALSE
GY2U015963	703.685006646	0.233119948791737	0.193059177746403	1.20750513657505	0.227237668099356	0.753370767121431	FALSE
GY2U015964	250.929657651355	-0.344004751889989	0.320765498322922	-1.07244935533457	0.283518249770848	0.810958363636407	FALSE
GY2U015965	13.0096926037795	-0.0167527829154622	2.13256242033378	-0.00785570577242005	0.993732118117415	0.999259415679023	FALSE
GY2U015966	230.67747847727	0.384218284865446	0.532997758120142	0.720862853571028	0.470993899495541	0.921936060101102	FALSE
GY2U015967	1937.1713431556	0.00646242662760567	0.363996229282388	0.0177541032233939	0.98583501930403	0.999259415679023	FALSE
GY2U015968	436.194994715409	-0.158898100521225	0.322181026350102	-0.4931950907269	0.621874746351755	0.964372797354965	FALSE
GY2U015969	319.849872487248	-1.23114845197703	0.783351205989995	-1.5716430160098	0.116033364474038	0.571893022948233	FALSE
GY2U015970	261.517992260504	0.51410585073829	0.335633653250299	1.53174702762865	0.125584872545268	0.589991915219636	FALSE
GY2U015971	10.2839531792827	1.2656613113243	1.47130850313544	0.860228367216738	0.389663170521511	0.891516684309802	FALSE
GY2U015972	518.270166484369	0.0403555824601323	0.406417248010917	0.0992959394751088	0.920903302315076	0.997425617078307	FALSE
GY2U015973	20.1328539364668	-0.415603270222487	1.46335437518602	-0.284007262539982	0.776404815017907	0.98873816121618	FALSE
GY2U015974	100.872856688661	-0.158008717970737	0.54082002832037	-0.292165063600671	0.77016042202029	0.98873816121618	FALSE
GY2U015976	1309.32950361694	-0.734269003318409	0.144768209630212	-5.07203207937699	3.93590017905021e-07	0.000102661488496725	FALSE
GY2U015977	696.282565372288	-0.396146017051313	0.546706420304429	-0.724604654964034	0.468694602366242	0.920211072473042	FALSE
GY2U015978	2203.59701279136	-0.526450452560496	0.257823872122809	-2.0418995658778	0.0411614948579831	0.336797300647039	FALSE
GY2U015980	118.589452200493	-0.530476099950905	0.332810573337455	-1.59392802527648	0.110952156554118	0.559230187489175	FALSE
GY2U015981	29.1958238018308	0.0908501160136806	1.08789591898573	0.0835099336509897	0.933446079072669	0.997794716517054	FALSE
GY2U015982	3846.48102991082	0.236810137580084	0.0940382223392735	2.51823281735074	0.0117945330110547	0.173014671277583	FALSE
GY2U015983	362.821456278062	0.0678879789463073	0.459456588321884	0.147757112797666	0.88253445676144	0.995638509798421	FALSE
GY2U015984	203.022907455137	0.050347260752773	0.404133340840399	0.124580814461077	0.900855417892865	0.997375815996246	FALSE
GY2U015985	184.088325410811	0.0455040875623679	0.461598251389025	0.0985794192795111	0.921472211449149	0.997425617078307	FALSE
GY2U015986	957.973322972017	-0.097130149106667	0.295417364030264	-0.328789573441311	0.742314744529393	0.984671789264607	FALSE
GY2U015987	629.189853347244	0.340192965624227	0.283009548765009	1.20205472609936	0.229342325685972	0.754644622362296	FALSE
GY2U015988	481.651457411027	-0.357757868312376	0.287323642223265	-1.24513898523665	0.213080665928373	0.734935367272469	FALSE
GY2U015989	69.3559062735477	0.387444672886018	1.02395361343172	0.378381078794694	0.705147522122323	0.979068403509939	FALSE
GY2U015990	197.823566224749	-0.180948198393035	0.462439757102506	-0.391290315363013	0.695582656600781	0.978519009711564	FALSE
GY2U015991	175.357511359912	-0.012259785506925	0.35733852209437	-0.0343086030441669	0.972631064672487	0.999259415679023	FALSE
GY2U015992	2242.09448936556	-0.687646577343319	0.267260194541768	-2.57294797873782	0.010083636299248	0.158799316331603	FALSE
GY2U015994	368.448607425737	0.162248677999792	0.292928619758415	0.553884690862923	0.579657762938916	0.954789408311607	FALSE
GY2U015995	14.6939437815302	0.667121086833535	0.989016391542283	0.674529858694474	0.499974509262497	0.929750950938209	FALSE
GY2U015996	1022.0099328459	-0.0897301885341678	0.169461116648197	-0.529503111445019	0.596456486589356	0.959208112054599	FALSE
GY2U015997	2224.96110867256	0.0592262858329171	0.185750351523185	0.318848849260587	0.749841133648092	0.986702749136071	FALSE
GY2U015998	240.930689008653	0.51158837535709	1.54504061228858	0.331116458226495	0.740556520332037	0.984281731347617	FALSE
GY2U015999	768.833308189578	-0.10312164802284	0.452439956298253	-0.227923388700138	0.81970579967356	0.991281583265458	FALSE
GY2U016000	34.6527226808013	0.355152686647963	1.57650389384887	0.225278661241296	0.821762498895949	0.991281583265458	FALSE
GY2U016001	253.570642336455	1.53915620893913	0.61695234217956	2.49477326482241	0.012603763738566	0.179745189689267	FALSE
GY2U016002	633.939535088107	-0.546053866170861	0.194947463719687	-2.80103088161243	0.00509396440738828	0.103829652641439	FALSE
GY2U016003	576.65101050205	0.0713913180922021	0.217106203002629	0.328831314374457	0.742283192662781	0.984671789264607	FALSE
GY2U016004	323.637843633114	0.67070355988289	0.505497311895185	1.3268192413691	0.184568483922817	0.694142056339641	FALSE
GY2U016005	125.049324105104	0.22406062680876	0.308910906963035	0.725324427717835	0.468253023168857	0.920024360366149	FALSE
GY2U016006	22.6620343730433	0.343405823632788	0.531991948565277	0.645509437800544	0.518597104213832	0.937018412312365	FALSE
GY2U016007	1465.90105854559	0.364504938194864	0.249531904723783	1.46075484254548	0.144082732524248	0.627418070679694	FALSE
GY2U016008	2485.06569337069	-0.278838412299947	0.374460320163816	-0.744640746389265	0.456488928558774	0.91515184962099	FALSE
GY2U016009	36.1405521513296	0.306701697378101	1.34415549395872	0.228174269090567	0.819510764132444	0.991281583265458	FALSE
GY2U016010	654.633063957257	0.0144046163591408	0.341084566028697	0.0422318034699023	0.966313909665985	0.999259415679023	FALSE
GY2U016013	336.680348301472	0.550663603667913	0.500547088916099	1.10012347661503	0.271278326247567	0.798600904780319	FALSE
GY2U016014	90.069957895674	0.0401608443575678	0.55015602487981	0.0729990085382443	0.941806906479231	0.998044219551655	FALSE
GY2U016015	477.102503793041	0.141310464008839	0.374915480872977	0.37691285427799	0.706238368418735	0.979068403509939	FALSE
GY2U016016	151.38297403802	0.623739373619752	0.578018867383799	1.07909863988158	0.280543757520996	0.808248922928556	FALSE
GY2U016017	22.4027760085121	-0.743144532740851	1.53809444881434	-0.483159232070381	0.62898267964269	0.965187640715703	FALSE
GY2U016018	1945.51208793963	0.90244535968593	0.366782445830194	2.46043770618108	0.0138767659732562	0.189052875241152	FALSE
GY2U016019	5.03796829753929	1.90834432042242	3.0253929069711	0.63077569727397	0.528187195952954	0.939343734814671	FALSE
GY2U016020	477.951954107013	-0.283243869550177	0.288141133900894	-0.983003938783687	0.325605500118135	0.850194894596355	FALSE
GY2U016022	222.729479527543	-0.315335542821319	0.440975972890178	-0.715085542540094	0.474556186850117	0.92386024368428	FALSE
GY2U016023	81.8716987062184	-0.810901309335349	0.512749706486334	-1.58147591130208	0.113769262529496	0.567257911076387	FALSE
GY2U016024	985.972799747281	0.0124611385647248	0.211164041169575	0.0590116503534707	0.95294282864441	0.999259415679023	FALSE
GY2U016025	24.971113920141	-1.40087174491335	1.12596288963903	-1.24415445464854	0.213442722656866	0.735264267983806	FALSE
GY2U016026	1105.53937061716	-0.522251432142468	0.186011430599071	-2.80763085612803	0.00499073989360117	0.102381160898252	FALSE
GY2U016028	505.124244170382	-0.215521792400411	0.213812315430106	-1.00799522219693	0.313456755917499	0.838918924268191	FALSE
GY2U016030	4401.18151630094	-0.100845645192679	0.170770944800618	-0.590531634701797	0.554834283477626	0.946135145240539	FALSE
GY2U016031	7.64571009580601	-0.963096832020611	1.21331379709168	-0.793773906081973	0.42732706607732	0.906331367472218	FALSE
GY2U016032	127.338411101856	-1.06527560179036	1.42125507020326	-0.74953161056306	0.453536853483403	0.914327736376866	FALSE
GY2U016033	1311.78205036103	0.0438707540373413	0.400567669911656	0.109521455006633	0.912788905492511	0.997425617078307	FALSE
GY2U016034	370.003637255134	-0.289088918622444	0.361242498971977	-0.800262758244483	0.423558575480416	0.905494438780234	FALSE
GY2U016035	282.422531814168	-0.252370011708957	0.384789328146906	-0.655865413223223	0.511910723712619	0.934737444921728	FALSE
GY2U016036	61.6518411146658	1.3759983691964	1.25249370021861	1.09860701810814	0.271939515201319	0.79950320326548	FALSE
GY2U016037	257.106446000127	0.127020205675261	0.361156955852656	0.351703611454413	0.725060551854817	0.981622955238486	FALSE
GY2U016038	1104.74353372773	-0.360155848343422	0.167502476122357	-2.1501523838987	0.0315431631774787	0.294185475075267	FALSE
GY2U016039	889.724515579266	0.210558063991214	0.192751104141204	1.09238317948604	0.274664713165278	0.801342541494724	FALSE
GY2U016040	6.74122431478391	-2.00774970676714	2.12387783418232	-0.945322595515533	0.344494206107938	0.864355007200625	FALSE
GY2U016041	214.787995155548	0.803205303232574	0.88926684784596	0.903221912722991	0.366408130289553	0.877475296091578	FALSE
GY2U016042	597.151731167731	-0.0991660341985277	0.206637736837545	-0.479902827606413	0.631296490537358	0.966037620093819	FALSE
GY2U016043	19.0586013871461	0.388403860259473	0.715740483471715	0.542660180929702	0.587363795086909	0.957017280810351	FALSE
GY2U016044	325.165140877532	0.241844999320527	0.33932868886194	0.712716039812727	0.476021489013805	0.924131073296057	FALSE
GY2U016045	16.8739418182229	-0.786172233790426	1.42343027654881	-0.55230821399735	0.580737203877857	0.955213507251202	FALSE
GY2U016046	303.139494902017	-0.945931210161452	0.349194943300514	-2.7088914897241	0.00675084147421281	0.125512933352447	FALSE
GY2U016048	1245.59256865722	-0.0490412767421776	0.184774459354483	-0.265411555869275	0.790692434997048	0.988818537213311	FALSE
GY2U016049	122.319295487198	-0.42303870774981	0.836805615573731	-0.505539996238871	0.613179613923975	0.962123664285671	FALSE
GY2U016050	2371.77821294885	0.203861189209359	0.151943898558742	1.3416872355065	0.179697427492593	0.685935844229836	FALSE
GY2U016051	848.584719073717	0.0295578449135275	0.386121327088187	0.076550666435415	0.938981006206914	0.997794716517054	FALSE
GY2U016052	584.301644009358	0.27001551902541	0.165356039691503	1.63293411918407	0.102482853318173	0.535597887676864	FALSE
GY2U016053	563.961860269918	-0.260263667896723	0.272172837841804	-0.956244090925771	0.338948929018655	0.861494220947768	FALSE
GY2U016054	2530.31173790117	0.0591964810341106	0.215250735504395	0.27501174802212	0.783307212576842	0.98873816121618	FALSE
GY2U016055	530.476876657675	-0.389960241371509	0.334643821296512	-1.16529939163581	0.24389782529091	0.771162479214367	FALSE
GY2U016056	742.929508279093	0.26773460030546	0.261222309518871	1.02493007124309	0.305396184412224	0.832421910191501	FALSE
GY2U016057	502.538245964098	0.70987243647627	0.635653788026062	1.11675954717533	0.264097149554187	0.788977577144977	FALSE
GY2U016058	337.215833557411	-0.0478824662544615	0.241797530443564	-0.198027110395312	0.843023852703038	0.992834431322779	FALSE
GY2U016059	1200.45423411211	0.155556690337528	0.159018545697557	0.978229864039801	0.327960649227335	0.852578321057777	FALSE
GY2U016060	9.05708200979738	-1.74978350680321	3.0444628743571	-0.574742928068293	0.56546517013931	0.950377493156514	FALSE
GY2U016061	452.106445345418	-0.269166881274223	0.303062465710147	-0.88815644208365	0.374456605339522	0.883420744388946	FALSE
GY2U016063	413.519864120509	0.158455542767369	0.20346578726841	0.778782245873778	0.436107997847986	0.910726473037704	FALSE
GY2U016064	264.342391097182	1.74463398329086	0.364001928909805	4.79292510486436	1.64366998249665e-06	0.00029974245574423	TRUE
GY2U016065	32.5374995062259	-0.0436362839105829	1.23017006875867	-0.0354717490034649	0.971703573222671	0.999259415679023	FALSE
GY2U016066	440.630376202282	0.222224438541507	0.349620303323035	0.635616514342361	0.52502640300034	0.93829219547716	FALSE
GY2U016067	406.88052449149	-0.321226119311154	0.298757126245635	-1.07520822464682	0.282281513973608	0.810530940123214	FALSE
GY2U016068	6380.49913693691	0.346629209918632	0.176111496276148	1.96823726586882	0.0490407443216823	0.370604736632507	FALSE
GY2U016069	13.9011250557389	-1.24718676665769	1.30640076245595	-0.954673942713458	0.339742611091186	0.861504331004485	FALSE
GY2U016071	310.764866829232	-0.707501515420001	0.557676185458186	-1.26866008244322	0.204562325259053	0.722581750322424	FALSE
GY2U016072	176.781915270519	0.424041270460163	0.494798112352695	0.856998561380734	0.391445679687199	0.891583115959077	FALSE
GY2U016073	932.546931514454	0.229725761517735	0.134137856035417	1.71260946244049	0.0867844113068485	0.493419031052072	FALSE
GY2U016074	1174.45152509686	0.365477532901847	0.228689749811385	1.59813692219821	0.110012508082131	0.556457484079049	FALSE
GY2U016075	2089.85731039921	0.0626965142576615	0.15190760822201	0.412727940301922	0.679805951729623	0.974607407850436	FALSE
GY2U016076	336.31849595605	0.481886509397661	0.225209631562949	2.13972424737513	0.0323770582987619	0.298230807822341	FALSE
GY2U016077	292.383554679163	0.0775621899284323	0.229989300145247	0.337242601631679	0.735934024897826	0.982546334180091	FALSE
GY2U016078	420.402969497938	0.347080745710034	0.281698649544575	1.23209943061908	0.217911944085265	0.741510097967457	FALSE
GY2U016079	133.94239148061	0.539015384902698	0.499955107803092	1.07812756883562	0.280976830030653	0.808820215075488	FALSE
GY2U016080	1446.27236134935	0.186364723608586	0.333201884508443	0.559314734619587	0.575946941101791	0.953053497985227	FALSE
GY2U016081	1376.87474225371	0.13327366496606	0.590762611688356	0.225595970918292	0.821515674818036	0.991281583265458	FALSE
GY2U016082	115.656223453458	0.0341556510847839	0.3759088902968	0.09086151449575	0.927602630635751	0.997794716517054	FALSE
GY2U016083	94.5803045836024	-2.51862323314108	1.01683645975497	-2.47692065816366	0.0132521357847988	0.18462624121105	FALSE
GY2U016084	211.914604074341	1.44812413571597	0.61390345193903	2.35887928491366	0.0183302173953483	0.221102822592528	FALSE
GY2U016085	314.051156176148	0.383434958883214	0.300043836257592	1.27792979741143	0.20127418050548	0.719100042147757	FALSE
GY2U016086	506.309403095855	-0.110942044590776	0.203990398025513	-0.543859150551294	0.586538401051344	0.956934081973958	FALSE
GY2U016087	478.690204761107	0.34987941257463	0.734275551792501	0.476496067069795	0.633721008603787	0.966435241284553	FALSE
GY2U016088	1171.78617658177	0.380014984208951	0.175566963528559	2.16450166119741	0.0304258692414438	0.288793051238555	FALSE
GY2U016089	1357.76715988931	-0.0730618123458204	0.158551729595335	-0.460807413027239	0.644936782782139	0.967913354093103	FALSE
GY2U016090	92.5313642107778	-0.0911601087301057	0.56776514202558	-0.16055953770758	0.872440325569426	0.995077812242971	FALSE
GY2U016091	235.3829816148	1.46118047599438	0.526217269347861	2.77676268170601	0.0054903250301359	0.108678004233937	FALSE
GY2U016092	2041.48318423531	0.132163666744676	0.10032991361465	1.31729074593141	0.187741185958598	0.700418120064126	FALSE
GY2U016093	2315.00300291845	0.296551720910496	0.188844790426716	1.57034631583113	0.116334564512125	0.57243420003082	FALSE
GY2U016095	122.855683383281	-0.30671065339043	0.34961074075741	-0.877291849575216	0.380328138060219	0.886294853538374	FALSE
GY2U016096	171.756751660259	-0.0924357364454462	1.86713397547976	-0.0495067508059751	0.960515457433305	0.999259415679023	FALSE
GY2U016097	1068.39954895481	-0.808157276962174	0.288073581124787	-2.80538490828181	0.00502565256220175	0.102919462100077	FALSE
GY2U016098	44.1179101268443	-0.836607361735665	1.21321096682739	-0.689581107170038	0.490457651747719	0.928477151791714	FALSE
GY2U016099	497.118375861143	0.114196445382059	0.345403922159341	0.330617106685252	0.740933722977221	0.9844276762731	FALSE
GY2U016100	2676.02776822045	0.394883820761966	0.213121107149417	1.85286115506672	0.0639022620533178	0.424454599897714	FALSE
GY2U016101	3333.68905461809	-0.202304322900956	0.15512637067486	-1.30412593307542	0.192190648153699	0.705211024547921	FALSE
GY2U016102	38.1460545862209	-0.27267666011318	1.20845819098771	-0.225640127351292	0.821481328476088	0.991281583265458	FALSE
GY2U016103	1143.56833302304	0.781559391751088	0.362730481397187	2.15465595485836	0.0311887668801684	0.292682902273935	FALSE
GY2U016104	115.200273863444	1.44630254521088	0.888659501824738	1.62751035941336	0.103628750235156	0.538957535355292	FALSE
GY2U016105	21.6060563674454	-0.196841350961949	1.28731434054748	-0.152908535826793	0.878470404456759	0.995077812242971	FALSE
GY2U016106	139.336278461428	0.398408718123448	0.387947640760992	1.0269651784502	0.304436861083435	0.831525919804373	FALSE
GY2U016107	7120.77192211156	0.320817928702263	0.252086930566303	1.27264800274079	0.203142976603723	0.720678365104377	FALSE
GY2U016109	345.836971431539	-1.13142885377573	0.785608718280604	-1.44019386171273	0.149812559381619	0.636806934681577	FALSE
GY2U016111	19.6508599833006	-4.12767204318496	1.23832744720554	-3.33326379262578	0.000858335193601782	0.0326243500858575	TRUE
GY2U016112	38.3557867280355	-0.329844000363234	1.82834637198842	-0.18040564163152	0.856834125610222	0.994909610594759	FALSE
GY2U016113	450.492580791846	-0.472136632122938	0.264144952177669	-1.78741493346945	0.0738704497676847	0.457473717455799	FALSE
GY2U016114	1999.65350451292	0.334168679413316	0.180447088224447	1.85189288838877	0.0640412053580221	0.424870021567832	FALSE
GY2U016115	782.188762576736	0.0125319875837401	0.200800439042685	0.0624101602739831	0.950236204005852	0.999259415679023	FALSE
GY2U016116	925.681342942187	1.12645388871918	0.367101257037465	3.06851002856746	0.00215129107759929	0.0594608577801574	FALSE
GY2U016117	701.953106341848	0.355563315349451	0.52614254007857	0.675792752466573	0.499172236840789	0.929750950938209	FALSE
GY2U016118	178.711797372792	0.175251322672288	0.423557111815664	0.413760784044063	0.679049306605815	0.974406764928586	FALSE
GY2U016119	1010.83685343997	-0.159257111501802	0.173289564697098	-0.919023091668425	0.358083494155334	0.872583056681844	FALSE
GY2U016120	610.240874843173	0.130057919182774	0.246403782007168	0.527824362610599	0.597621246131203	0.959546226906804	FALSE
GY2U016122	1737.7689344984	0.138070405908647	0.25135343786646	0.549307807685531	0.582794230124833	0.956371691824611	FALSE
GY2U016123	154.626481845084	-0.420455839314275	0.471680586088605	-0.891399501516251	0.372714885061918	0.8817429713324	FALSE
GY2U016124	1944.54220009959	0.527821892765212	0.258231637263846	2.0439861604793	0.0409549143737152	0.336714216879725	FALSE
GY2U016125	8.07481757642698	-2.4604560504558	2.42445935976318	-1.01484730628611	0.310178619623002	0.836150636511638	FALSE
GY2U016126	156.260335873633	0.141097837527105	0.413352094375138	0.341350242195826	0.732839928877668	0.982469797175626	FALSE
GY2U016128	1381.86987208642	0.39078132694098	0.346671549510372	1.12723795042572	0.25964188901689	0.784865980795228	FALSE
GY2U016129	2058.69975804497	-0.145050578601414	0.212013101781913	-0.684158560873376	0.493875046243308	0.928807066428028	FALSE
GY2U016130	1744.3026765228	-0.27886073594349	0.535881172347262	-0.520377931402268	0.602800188453938	0.959990482524796	FALSE
GY2U016131	1381.11616857178	-0.204774965017413	0.256788295143716	-0.797446647257841	0.425191676968216	0.90585036021668	FALSE
GY2U016132	1709.72890332739	-0.172549004373194	0.204142728291245	-0.845237083963252	0.397978481049536	0.893418952612774	FALSE
GY2U016133	45.7136768103856	1.67820997501101	1.2669765494225	1.32457856128115	0.185310970451103	0.695819205733679	FALSE
GY2U016134	374.19665826459	-0.0799476791545148	0.36923096842373	-0.216524847565784	0.828578658952825	0.992431106950922	FALSE
GY2U016135	4191.63590324389	0.509281158837931	0.330836859570861	1.53937248557653	0.123713387170223	0.587377027584811	FALSE
GY2U016136	1251.92151515744	0.395374196760757	0.32452350144359	1.21832223244849	0.223101544687542	0.748068578581145	FALSE
GY2U016137	3.32054408189601	-0.533893715730621	1.86077352634085	-0.286920309308413	0.774173339421704	0.98873816121618	FALSE
GY2U016139	584.775466846955	-2.05546794581692	1.60880692556917	-1.27763494372684	0.201378173548746	0.719171802285958	FALSE
GY2U016140	49.9368027204855	-0.948679905580234	1.73831110293271	-0.545748056248225	0.585239133446613	0.956812984539702	FALSE
GY2U016141	2.645092035088	-0.83673200968037	3.17140075904903	-0.263836731227645	0.791905729646329	0.988818537213311	FALSE
GY2U016142	2612.6363533707	-0.320749514999548	0.197912065364497	-1.62066680679027	0.105089116055742	0.543584075868293	FALSE
GY2U016143	43.2147941517051	0.130307787894818	0.761579101570078	0.171102105646247	0.86414348022293	0.995077812242971	FALSE
GY2U016144	4098.50808748285	0.532035309536677	0.276855167167109	1.92170987805888	0.0546422736152094	0.391260590773567	FALSE
GY2U016145	13.0053687991406	-0.677401664024797	2.15380302926993	-0.314514212682863	0.753130523588855	0.98711606356348	FALSE
GY2U016146	4.81688046994337	-0.214113638693586	2.14299618255861	-0.0999132151686559	0.920413224664594	0.997425617078307	FALSE
GY2U016147	727.644142495803	0.467319808118649	0.25153334248976	1.85788414169256	0.0631854688612395	0.422930615860745	FALSE
GY2U016148	794.133875023336	0.646897634223474	0.480609957493487	1.34599299106748	0.178304776979858	0.684438578747322	FALSE
GY2U016150	53.4313007452132	-0.12921948611115	1.1573153479669	-0.111654516928471	0.91109734397323	0.997375815996246	FALSE
GY2U016151	887.49621673701	-0.250345094028822	0.367841033275885	-0.680579574821553	0.496137554677319	0.928807066428028	FALSE
GY2U016152	650.005206915186	-0.211683794804773	0.30006530491654	-0.705459082860815	0.480524586813514	0.924744196053994	FALSE
GY2U016153	26.7873695302847	0.740613352431412	0.880917718330901	0.840729317869406	0.400499592287479	0.8938349196508	FALSE
GY2U016156	87.2619528435131	-0.627319883533672	0.827342019075733	-0.758235251044646	0.448310161575593	0.91386021122623	FALSE
GY2U016157	479.395836537835	-0.201887642540621	0.336436204300477	-0.600077042720146	0.548454891627256	0.944019355423061	FALSE
GY2U016158	930.514989215962	-1.05067604267056	0.410435972257557	-2.55990242982707	0.0104701554328946	0.161838958007827	FALSE
GY2U016159	246.925805703142	-0.12445833765531	0.35703971529513	-0.348584015513324	0.727401629683543	0.981622955238486	FALSE
GY2U016160	363.061446630594	0.749579121381243	0.411601993802609	1.8211260700081	0.0685876952193914	0.439854198073628	FALSE
GY2U016161	2848.20939183595	-0.184018757184337	0.220349360716758	-0.835122718694334	0.403648616336786	0.894330317213388	FALSE
GY2U016162	389.98923425575	-0.737218065834835	0.238476487777764	-3.09136583109128	0.00199237999426976	0.0570173253118068	FALSE
GY2U016163	1392.16997310792	-0.0114107214711597	0.234687543033777	-0.0486209081387733	0.961221407383829	0.999259415679023	FALSE
GY2U016165	14.2761761158174	-0.964733062857421	1.33428818850013	-0.723032004009477	0.469660222085894	0.920946640013315	FALSE
GY2U016166	1676.26854182644	0.180475935718331	0.128531028116105	1.40414294014129	0.16027628908115	0.652492675839972	FALSE
GY2U016167	728.879425805062	-0.0286446196134165	0.181288381474452	-0.158005821335292	0.874452211579527	0.995077812242971	FALSE
GY2U016168	417.532507713989	-0.688049272400661	0.380256379921343	-1.80943518302832	0.0703834213855263	0.444794081150006	FALSE
GY2U016169	68.8370355569726	-0.46792999664311	1.05377111232709	-0.444052784489184	0.65700442168072	0.970644724399468	FALSE
GY2U016171	1996.58420550795	-0.450645528769184	0.225248415841567	-2.00066014708914	0.0454290269799588	0.355266596939075	FALSE
GY2U016172	1820.39351980764	0.401767151653756	0.235947586841574	1.70278135509613	0.0886089933288591	0.498895276975864	FALSE
GY2U016173	436.82271350927	0.368904141714294	0.323667107290564	1.13976407674667	0.254384603646493	0.780798343863973	FALSE
GY2U016174	69.8370336713591	-0.627312177103858	0.638899067406437	-0.981864286718065	0.326166712012055	0.851012142665244	FALSE
GY2U016175	8.55133387922027	-1.23071002976154	1.10424864218235	-1.11452256561463	0.265055069234645	0.788998716389465	FALSE
GY2U016176	586.911138960332	0.00298991224724522	0.188926817486886	0.0158257694011744	0.987373390000396	0.999259415679023	FALSE
GY2U016177	616.521354177359	0.435074572839556	0.487210418629369	0.892991110624269	0.371861933129385	0.880959606687744	FALSE
GY2U016178	224.136814585249	-2.06564525722091	1.39841734677302	-1.47713074497222	0.139640593563596	0.619826358608855	FALSE
GY2U016179	6951.38857363515	0.77078564877688	0.220268528560606	3.49929994000392	0.000466481516589923	0.0220878574321818	FALSE
GY2U016180	201.235466554901	-0.444015766867315	0.284409089127102	-1.56118697974833	0.11847964016232	0.576314821657061	FALSE
GY2U016181	378.837345041433	-0.353687076581984	0.31839086582175	-1.11085811356157	0.26662942744034	0.791439245919015	FALSE
GY2U016182	786.859280411165	0.24184943648136	0.205117346660085	1.17907841740049	0.238366951810611	0.766476512462481	FALSE
GY2U016183	2887.21193958034	-0.195411965367346	0.171105104138545	-1.14205807214915	0.253429881867496	0.780347047696638	FALSE
GY2U016184	355.285475257656	0.0308480446082245	0.351943663394325	0.087650518582179	0.930154448633395	0.997794716517054	FALSE
GY2U016185	424.332763658011	1.27786078262046	0.612405721374452	2.08662450075171	0.0369220907802649	0.319805337849665	FALSE
GY2U016186	6.16125825366333	-1.44360997957651	2.72224541466911	-0.530301188789765	0.595903122596506	0.959208112054599	FALSE
GY2U016187	1396.2407525281	0.10322597644933	0.159383306176819	0.647658647103301	0.517205756185535	0.936496512621538	FALSE
GY2U016188	138.434680151379	-0.753901214587321	1.05688382881965	-0.713324581216553	0.47564493006304	0.924131073296057	FALSE
GY2U016189	4093.91621487023	1.30938172505869	0.840313715082772	1.55820582427328	0.119184464772729	0.577951936388721	FALSE
GY2U016190	771.338130105613	0.0158501335622637	0.154110244950864	0.102849317819962	0.918082562811475	0.997425617078307	FALSE
GY2U016191	78.6341147985506	-0.955558988527195	1.38640631379268	-0.689234446655935	0.490675742889902	0.928477151791714	FALSE
GY2U016192	42.0739506619236	0.251476073560391	0.775340155527494	0.324342898749133	0.745678445054591	0.986081650360537	FALSE
GY2U016193	1919.22864503957	0.0536906948159458	0.13934895606486	0.385296713604051	0.700017596110071	0.978871039006194	FALSE
GY2U016194	598.917211153753	-0.00334375927088261	0.233656652430845	-0.0143105673906385	0.9885822089367	0.999259415679023	FALSE
GY2U016195	185.428497184464	-0.801505024213289	0.332825954989584	-2.40818064876693	0.0160322457807844	0.204482706230808	FALSE
GY2U016196	139.078188739331	-0.109350047264948	0.448542365519105	-0.243789785917759	0.807393631360733	0.990860756177809	FALSE
GY2U016197	284.880425977925	1.25758861752597	0.632424618181312	1.98851939246525	0.0467542764329329	0.362160780213889	FALSE
GY2U016199	360.469709833962	0.291142571341556	0.462207623297077	0.629895650064664	0.528762859085413	0.939776457900374	FALSE
GY2U016200	3025.99519835871	-0.158287249431293	0.190671245389374	-0.830157945987355	0.406449488591536	0.896483829624677	FALSE
GY2U016201	528.98390294095	-1.04766241430719	0.407906310861711	-2.56838981503861	0.0102172188090189	0.15980252264982	FALSE
GY2U016202	250.52070004829	-0.128399415703667	0.333149840034694	-0.38541040779217	0.699933372756	0.978871039006194	FALSE
GY2U016203	12.0304985555166	-0.38821435955514	1.91632722116006	-0.202582500143233	0.839461369246523	0.992834431322779	FALSE
GY2U016205	4762.61855891783	-0.286551804686075	0.132045702260596	-2.17009565461325	0.0299996003155868	0.287276751513891	FALSE
GY2U016207	3133.31517623533	0.282825331159641	0.355587475734134	0.795374838710866	0.426395491710116	0.906295528508834	FALSE
GY2U016208	702.829339828773	0.0874973060361304	0.171164103354003	0.511189579599923	0.609218314600744	0.960613814341312	FALSE
GY2U016209	257.638675763465	0.275488241896222	0.271184651571987	1.01586959401754	0.309691489867352	0.836150636511638	FALSE
GY2U016210	1413.86834146614	0.513581479865962	0.378911736459103	1.35541190849704	0.175286357630172	0.678400792416366	FALSE
GY2U016212	354.209260574436	-0.211812313465811	0.576110057852322	-0.367659461206814	0.713127171731279	0.980253567147817	FALSE
GY2U016213	173.732612745285	-0.048928861158989	0.298544200785629	-0.163891514322606	0.869816547363632	0.995077812242971	FALSE
GY2U016215	4659.81536883634	-0.60722073354639	0.225331927931589	-2.6947833763298	0.00704344058951039	0.128308882662473	FALSE
GY2U016216	1660.12238372002	0.333691221171851	0.249381193357058	1.33807692825529	0.180871360859481	0.687944035026731	FALSE
GY2U016217	671.231221636983	-0.178671499085068	0.198076666110418	-0.902032039379472	0.367039848265462	0.87791650416967	FALSE
GY2U016218	3026.58582946325	-0.602598536986991	0.340339900724932	-1.77057857660369	0.0766308070888437	0.465118771635548	FALSE
GY2U016220	218.941450115451	0.122460715073546	0.301905180797276	0.405626411412186	0.68501711972846	0.97536018343256	FALSE
GY2U016221	5.26443508418344	1.99025318696422	2.9502251017979	0.674610620644281	0.499923183537959	0.929750950938209	FALSE
GY2U016222	8.51823293167606	0.998089468239779	1.14708949993727	0.870106010293324	0.384242473434457	0.888651440854489	FALSE
GY2U016223	758.113350259398	0.178832743432943	0.416995329107404	0.428860303581197	0.6680248903653	0.972410957123323	FALSE
GY2U016224	1740.54925498551	0.295243876125868	0.380572698212929	0.775788377653618	0.437873947411373	0.91113206787607	FALSE
GY2U016225	273.190032517536	0.216520225721936	1.12230627409663	0.192924365406598	0.84701820265213	0.993111239091931	FALSE
GY2U016227	11940.9370004978	0.583796571159106	0.189790377741114	3.0760072144197	0.00209792768913785	0.0587240152657177	FALSE
GY2U016228	69.864064997018	-1.639443688663	0.879083492160671	-1.86494650767866	0.0621889025673131	0.419371427147475	FALSE
GY2U016229	1011.79693124662	2.68014396066206	1.13725086669125	2.35668667236083	0.0184387975151423	0.221188150458062	FALSE
GY2U016230	518.845345695865	-0.395949166644098	0.211700526245589	-1.87032679448687	0.0614384508763263	0.417100168285934	FALSE
GY2U016231	35.1628851024174	-0.0956428322054504	0.842688054396103	-0.113497315770058	0.909636291037499	0.997375815996246	FALSE
GY2U016232	15.5034336526911	-0.601248418347063	1.67295234188811	-0.359393632019719	0.719300637869887	0.980944479199756	FALSE
GY2U016233	9355.3781660233	0.492124648534263	0.278197010293371	1.76897892617644	0.0768973914809078	0.46603229813781	FALSE
GY2U016234	697.877969185422	0.00150797755920846	0.530866996075818	0.00284059391590637	0.997733537018993	0.999541130943813	FALSE
GY2U016237	245.813070876733	0.869259152316668	0.742939840435438	1.17002629958193	0.241990385340761	0.769255314013877	FALSE
GY2U016239	91.5907971572656	-0.962484167128366	1.2336353714054	-0.780201499922844	0.435272279610752	0.910195686201114	FALSE
GY2U016240	6800.23224741339	-0.473047677384678	0.232056936564324	-2.03849832885109	0.0415001217118547	0.338276313069241	FALSE
GY2U016241	492.269791517587	-0.0212993058779332	0.260106162388598	-0.0818869713902127	0.934736594967418	0.997794716517054	FALSE
GY2U016242	305.597887266629	0.614050698495918	0.303555031801224	2.02286450286225	0.0430871191880979	0.346110307929885	FALSE
GY2U016243	256.419352977878	0.898376764099684	0.285661533502256	3.14489932573505	0.00166143993424151	0.0508731215490093	FALSE
GY2U016244	642.047031124325	0.0745385793906787	0.148201953785874	0.502952744458239	0.614997496605676	0.962678028199662	FALSE
GY2U016245	14.5153317598219	0.0869848053075078	1.64292308792775	0.0529451475523563	0.957775612273584	0.999259415679023	FALSE
GY2U016246	79.6869797503164	0.155185167952799	0.559973108642685	0.27712967918933	0.781680533268095	0.98873816121618	FALSE
GY2U016247	3.21697751713736	-0.402528449688302	3.29177907016429	-0.122282948250295	0.90267493597122	0.997375815996246	FALSE
GY2U016248	415.255866033538	-0.511833511891549	0.73507477980802	-0.696301282469826	0.486240170201422	0.926794145670047	FALSE
GY2U016249	5419.45363327172	-0.150188351003025	0.182896874079171	-0.821164121908461	0.411552789827324	0.898831435117944	FALSE
GY2U016250	4.85322507362911	-0.601604601776617	2.26293822311482	-0.265851093782198	0.790353891488769	0.988818537213311	FALSE
GY2U016251	9.32950665320394	-0.651043498263416	1.64713771579128	-0.395257477272115	0.692652877965895	0.978295518776446	FALSE
GY2U016252	52.2352704985188	0.660159414666055	0.599272881596736	1.10160068132416	0.270635312001891	0.797529743568232	FALSE
GY2U016253	22.8887012324703	-1.35373626708634	0.992589537971955	-1.36384297365483	0.172616991903395	0.674542120262634	FALSE
GY2U016254	600.470110259812	-0.0279429972268364	0.226706591369187	-0.123256218789562	0.901904208749276	0.997375815996246	FALSE
GY2U016255	11.4173997687307	-0.19873008793659	1.40640045168879	-0.141304055824183	0.887629745680846	0.995937229513901	FALSE
GY2U016256	52.7596964842061	-0.678280931549228	0.787133051830719	-0.861710647230068	0.388846765070043	0.891124498239395	FALSE
GY2U016257	28.476966865091	-0.555411972633462	1.57596606230698	-0.352426353534811	0.724518540920323	0.981622955238486	FALSE
GY2U016258	18355.5250648274	-0.311514824860739	0.206320451650742	-1.50985916504327	0.13107936427775	0.603577229281592	FALSE
GY2U016259	2673.01871581559	0.0414787704147101	0.19242922348894	0.215553384577754	0.829335895231927	0.992517423388399	FALSE
GY2U016260	115.204380679596	0.00760136945235328	0.713672612900249	0.0106510594843517	0.991501844760513	0.999259415679023	FALSE
GY2U016261	1541.82365355447	0.106525845703056	0.125344324702316	0.849865727515362	0.395399741948072	0.892344416984778	FALSE
GY2U016262	8494.95899316801	-0.00740653246697947	0.0920519225975463	-0.0804603777735424	0.93587110798191	0.997794716517054	FALSE
GY2U016263	1999.8193015625	0.00494007938673369	0.250220217672315	0.0197429265815888	0.984248446983791	0.999259415679023	FALSE
GY2U016264	223.066625536667	0.386375905394825	0.418790150290626	0.922600269196144	0.356215555349222	0.871348225090054	FALSE
GY2U016265	591.171409986523	-0.307311354268594	0.2874967730815	-1.06892105596426	0.285105243211804	0.811972667779032	FALSE
GY2U016266	515.523966447083	-1.26954871107365	0.679041047763292	-1.86961998137733	0.0615366085157196	0.417601165152995	FALSE
GY2U016267	1499.01339433112	0.13904285017723	0.377461171023098	0.36836332012736	0.7126023438431	0.980253567147817	FALSE
GY2U016268	1616.34957041538	0.0130061622663446	0.140056486486693	0.0928636908764684	0.926011851542278	0.997794716517054	FALSE
GY2U016269	146.619232420524	0.4750502719875	0.497949915283319	0.954012155453848	0.340077489484953	0.861504331004485	FALSE
GY2U016270	574.655503777315	0.146093720619323	0.18173162096212	0.803898187040188	0.421455777192582	0.90392114051634	FALSE
GY2U016271	108.615109009946	0.314133651192854	0.571232958426628	0.54992214044877	0.582372777629383	0.956371691824611	FALSE
GY2U016272	271.535255030505	0.53370875713936	0.585023439216747	0.912286109175233	0.361618124739482	0.874763287583246	FALSE
GY2U016273	1206.39194566237	1.50192107653764	0.700556876591707	2.14389598721044	0.0320412218056451	0.297052798373374	FALSE
GY2U016274	684.295984080603	0.0727276565054618	1.02321842636124	0.0710773522366042	0.943336192870768	0.998044219551655	FALSE
GY2U016275	57.4801500916279	0.583670265397954	0.502757140657751	1.16093878773028	0.245666793558079	0.774406063841961	FALSE
GY2U016276	592.877741980753	-0.180014813760971	0.251376823347469	-0.716115397449126	0.47392009700724	0.923804673970675	FALSE
GY2U016277	2428.78578202233	-0.00971283485975562	0.169588777342923	-0.057272863286911	0.954327836820251	0.999259415679023	FALSE
GY2U016278	42.5099740913364	-0.358237921671097	1.05306830346618	-0.340184886860571	0.733717298757383	0.982469797175626	FALSE
GY2U016279	84.114238207487	-0.0404765196963829	0.792380397529161	-0.0510821820209066	0.959260034142046	0.999259415679023	FALSE
GY2U016280	700.487266355117	0.782551877885064	0.520236405660456	1.50422359790755	0.132523803629501	0.606337130140702	FALSE
GY2U016282	1072.89862874193	0.554838739321375	0.243770466479668	2.27607038430003	0.0228417973060892	0.248124904351888	FALSE
GY2U016283	294.723851121982	0.0173229765319572	0.190210042450325	0.0910728808468738	0.927434681021516	0.997794716517054	FALSE
GY2U016284	852.096222688801	-0.20407163254689	0.241992080394528	-0.843298806366661	0.399061350225261	0.8938349196508	FALSE
GY2U016285	7.79073063491621	1.45367694934901	2.66592471584648	0.545280570268256	0.58556056514258	0.956880763362641	FALSE
GY2U016286	112.830339108086	-0.290379549998444	0.418148279743836	-0.694441575070775	0.487405328578734	0.927507055641829	FALSE
GY2U016287	2668.60774657265	-0.04654490827109	0.225423366317275	-0.206477744661038	0.836417747376654	0.992816254076339	FALSE
GY2U016288	205.160857340857	0.6388338740131	0.328043029281653	1.94740877564756	0.0514857468028433	0.379599428685738	FALSE
GY2U016289	950.82684426247	-0.346778857374433	0.19809489348127	-1.75056939267958	0.0800201113198254	0.475194690918556	FALSE
GY2U016290	8.83564220656601	0.335630359728522	2.00587555799129	0.16732362004781	0.86711542001143	0.995077812242971	FALSE
GY2U016291	14.4420974633937	3.89770223307109	2.1269009613172	1.8325734502735	0.0668660294503414	0.433680467967367	FALSE
GY2U016292	547.469967742358	1.60170960545081	0.293160332759838	5.4635959455093	4.66584897507431e-08	2.18530738160334e-05	TRUE
GY2U016293	98.1776559245019	-0.89643348298722	1.25891423772118	-0.712068746326914	0.476422206629821	0.924131073296057	FALSE
GY2U016294	1091.21457222162	0.313368826735791	0.26220179788736	1.19514369947383	0.232030890910646	0.758659739562206	FALSE
GY2U016295	43.4504715698788	-0.857980982359126	0.899721465889636	-0.953607327252954	0.340282445401991	0.861504331004485	FALSE
GY2U016296	1302.85547790373	-0.487475333030915	0.381351039230627	-1.27828505204652	0.201148936463427	0.719034928961128	FALSE
GY2U016297	1308.67097870722	0.206299188708562	0.431643660675509	0.477938650565862	0.632693870929029	0.966271703703927	FALSE
GY2U016298	623.514343945033	-0.091721894927818	0.2249126109643	-0.407811258490868	0.683412247387251	0.97536018343256	FALSE
GY2U016299	2636.0632271438	0.863088974318733	0.251882062544659	3.42655989711735	0.000611278928599327	0.0264679814064773	FALSE
GY2U016300	1448.68619059965	-0.131002593470285	0.188446120224895	-0.695172674894785	0.486947094485583	0.927233341134983	FALSE
GY2U016301	255.786283326147	0.165883974354713	0.429434909661076	0.386284325337299	0.699286107910669	0.978871039006194	FALSE
GY2U016302	376.196538081429	-0.0754831126031195	0.27957724425209	-0.269990187524195	0.787167802600035	0.98873816121618	FALSE
GY2U016303	231.035354746951	-1.17013022718514	0.336465009187263	-3.47771743044428	0.000505702720616711	0.0231329156377518	TRUE
GY2U016304	1712.99516384532	0.556431528388247	0.202854968519383	2.74300172408683	0.00608803658378085	0.116735037046053	FALSE
GY2U016305	176.10375329433	-0.3411823063494	0.793278874869908	-0.430091254359133	0.667129261590343	0.972410957123323	FALSE
GY2U016306	706.242767062005	-0.105889831752855	0.276326769916215	-0.383205115396389	0.701567685462113	0.979068403509939	FALSE
GY2U016307	633.192533250958	-0.260961063443712	0.28091804033084	-0.928958009020623	0.352910848268965	0.869409763798703	FALSE
GY2U016309	1739.61667079966	-0.856519363354159	0.394902952314024	-2.1689363382451	0.0300875174571813	0.287427609689043	FALSE
GY2U016310	470.25589555607	0.102908726922211	0.317687263466276	0.323930918096548	0.74599033570965	0.986081650360537	FALSE
GY2U016311	1280.85830861706	-0.670401085150516	0.154479253675974	-4.33974834288562	1.42645979072471e-05	0.0017719111400437	FALSE
GY2U016312	400.711160751886	-0.819885057654964	0.404190500596997	-2.02846196643409	0.0425131212701291	0.342945846970613	FALSE
GY2U016313	2524.46422290089	-0.367731096222578	0.154713948940036	-2.37684513091385	0.0174614176350404	0.214568904014239	FALSE
GY2U016314	359.985618223179	-0.546185104510463	0.669920168448382	-0.8152987926539	0.414901299704803	0.900684682458319	FALSE
GY2U016316	383.13491337273	0.0150600450623352	0.420468932266434	0.035817259984365	0.971428070419781	0.999259415679023	FALSE
GY2U016318	310.654155368549	0.0921326136878506	0.53234443959814	0.173069552031764	0.862596757723813	0.995077812242971	FALSE
GY2U016320	301.251132705423	-0.037580839887405	0.985634383925399	-0.0381285804354097	0.969585163980962	0.999259415679023	FALSE
GY2U016321	2315.17849500726	0.00617557401877764	0.258480065057606	0.0238918773770864	0.980938853349165	0.999259415679023	FALSE
GY2U016322	684.456295487632	-0.258200756393439	0.33221931811067	-0.777199706091222	0.437040955601508	0.911032398003889	FALSE
GY2U016323	164.592417093678	1.68807986411534	0.9877273527283	1.70905448700244	0.0874408570680865	0.496163909917623	FALSE
GY2U016324	488.117644082797	0.0125250541564699	0.204260128300246	0.0613191338941052	0.951105052830803	0.999259415679023	FALSE
GY2U016329	709.704142990342	0.030906610297089	0.225702423569594	0.13693521677032	0.891082002066004	0.997052281834794	FALSE
GY2U016330	280.121767360663	0.384368313555171	0.490051808708498	0.784342199589366	0.432839344186564	0.909567290816166	FALSE
GY2U016331	1206.00352414077	-0.119263539021307	0.173876813403965	-0.685908239784815	0.492770973880425	0.928556071485788	FALSE
GY2U016332	283.936396082324	-0.967657698635835	0.77154046255211	-1.25418917814758	0.209773252377976	0.729555628698361	FALSE
GY2U016333	365.463181827825	0.288870921388455	0.31858417668418	0.90673342409852	0.364547783715859	0.876871319050855	FALSE
GY2U016334	1530.453289183	-0.185995913743055	0.275339559978267	-0.675514676342679	0.499348830181276	0.929750950938209	FALSE
GY2U016335	421.93809456972	0.191393378040858	0.681350880821858	0.280902811499996	0.778784944177375	0.98873816121618	FALSE
GY2U016336	6547.25769419471	-0.299614712957729	0.21081083719716	-1.42124910152278	0.155244354710244	0.64482255440103	FALSE
GY2U016337	940.134319595927	0.450079391225738	0.178601319138707	2.52002277136706	0.0117347242504774	0.173014671277583	FALSE
GY2U016339	164.699575137889	0.342104063202636	0.438290387933274	0.780542016483188	0.435071906263074	0.910195686201114	FALSE
GY2U016342	314.241106782497	-0.0478911845456526	0.46940846749064	-0.102024543361284	0.918737193945258	0.997425617078307	FALSE
GY2U016343	45.4793141461984	-0.278109627678827	1.1876584026276	-0.234166345359518	0.814855841220189	0.991035538821301	FALSE
GY2U016344	4.7476937779994	-1.02183926726257	2.14910510345642	-0.475471983952361	0.634450597477619	0.966435241284553	FALSE
GY2U016345	1341.0205879138	0.28016660750772	0.227671736622137	1.23057262910375	0.218482747462145	0.742512144527376	FALSE
GY2U016346	757.880374045791	0.227457013806288	0.173182869254329	1.31339210850153	0.189050855294233	0.701631834522574	FALSE
GY2U016347	20.2169620856856	0.181337433313403	1.35329326964292	0.133997144138056	0.893404832717535	0.997052281834794	FALSE
GY2U016348	327.921518126516	0.085417316670235	0.223188820921213	0.382713239478906	0.701932396826193	0.979068403509939	FALSE
GY2U016349	1316.8153603857	0.322183979565848	0.221355778513571	1.45550290906951	0.145530085453924	0.628857253554617	FALSE
GY2U016350	1554.82012091043	-0.399599997153228	0.309912740982639	-1.28939518874319	0.197260733213427	0.712804675700108	FALSE
GY2U016351	274.995860796965	0.141736286576177	0.303085498231287	0.467644566973038	0.640038788507118	0.967353955142229	FALSE
GY2U016353	326.515687669165	0.253425057996503	0.321503275780127	0.788250313722519	0.430550304356262	0.90807479389244	FALSE
GY2U016354	1798.34938535138	0.181493964482437	0.302229276606583	0.600517483018997	0.548161412903243	0.944019355423061	FALSE
GY2U016355	27.3279250401664	-0.623707083123504	0.887059420560047	-0.703117591299268	0.481982470197912	0.925632035437498	FALSE
GY2U016356	836.269570298645	-0.290257899427494	0.244331394490646	-1.18796808749277	0.234845982721383	0.760432534153749	FALSE
GY2U016357	420.978162715532	0.121399077764739	0.294929969243613	0.411620012968105	0.680617960542459	0.974607407850436	FALSE
GY2U016358	2351.88162446742	0.184671410302547	0.196037075361902	0.942022879915071	0.346180926020445	0.865158264521119	FALSE
GY2U016359	1841.24222918398	-0.232401035669787	0.153778362247186	-1.51127266719242	0.130718994826683	0.603172277071063	FALSE
GY2U016360	262.994528307855	-0.0464235288676868	0.328491164148044	-0.141323523839943	0.887614366775999	0.995937229513901	FALSE
GY2U016361	27658.9305145287	0.034200588342948	0.223705477704838	0.152882212334885	0.87849116349892	0.995077812242971	FALSE
GY2U016362	1895.85858015006	0.085501072629831	0.248996959924358	0.343381994124768	0.731311103587759	0.982275967301824	FALSE
GY2U016364	6.27969038526328	1.51945224541527	1.13016452380442	1.3444522575354	0.178802185009518	0.684749478767162	FALSE
GY2U016365	6.92687257477557	-0.4450928295335	4.36022099091871	-0.102080337317884	0.918692908022502	0.997425617078307	FALSE
GY2U016366	5285.19284109188	-0.203198832305413	0.125465132186058	-1.61956416707137	0.105325932172806	0.544316288606042	FALSE
GY2U016367	4137.98338506396	-0.724279257054807	0.201046739289644	-3.60254167570135	0.000315120858447369	0.0168077311581967	FALSE
GY2U016368	2300.81810709938	-0.0164790886380618	0.314771063566625	-0.052352616061145	0.958247729210078	0.999259415679023	FALSE
GY2U016369	1037.42588510558	-0.00446148116594301	0.253771118651705	-0.0175807286094928	0.985973330643755	0.999259415679023	FALSE
GY2U016370	769.743672475204	-0.0856542028911364	0.176969855772463	-0.484004479278467	0.628382690201227	0.965187640715703	FALSE
GY2U016371	5.59125640913289	2.74753100358663	1.48822348693971	1.84618172451806	0.0648658236201055	0.42724757924267	FALSE
GY2U016372	1442.7881199775	1.19849593114069	0.358009865760726	3.347661742768	0.00081496416111749	0.0315749176056693	TRUE
GY2U016373	8.60743971743457	-0.58954118707269	1.50445584878661	-0.391863402005564	0.69515914566694	0.978519009711564	FALSE
GY2U016374	865.805263548052	0.519628173260109	0.254481143869767	2.04191228221622	0.041160233225628	0.336797300647039	FALSE
GY2U016375	609.146031399202	0.612356754945208	0.310256172125678	1.97371336966394	0.0484143440734524	0.36918091019	FALSE
GY2U016376	4835.61507445495	0.440297353990595	0.257999763490484	1.70658045586478	0.0879000603615368	0.497123996937467	FALSE
GY2U016377	786.778850190315	-0.200068571658191	0.209788753119041	-0.953666813323711	0.340252323908192	0.861504331004485	FALSE
GY2U016378	1641.99330237744	-1.56250156191805	0.269271003027415	-5.8027100740549	6.5251563380082e-09	4.66059291442236e-06	TRUE
GY2U016379	1749.36847942759	0.240929787808712	0.140258243791639	1.71775848103892	0.0858406774679071	0.491483330981836	FALSE
GY2U016380	3720.05168907691	-0.115460361950492	0.171194624985882	-0.674439176814189	0.500032142620129	0.929750950938209	FALSE
GY2U016381	2017.27087157198	0.0705392162078307	0.312413195511144	0.225788210041578	0.821366147333806	0.991281583265458	FALSE
GY2U016382	1151.52204699288	-0.133177595111792	0.175997552734735	-0.756701403186663	0.449228773974446	0.91386021122623	FALSE
GY2U016383	5.46944828830829	0.466776601147135	2.76864549510385	0.168593849220709	0.866116118918034	0.995077812242971	FALSE
GY2U016384	1068.0055748042	5.51483058211066	1.16700641379351	4.72562148496167	2.29412631499682e-06	0.000409644930121621	TRUE
GY2U016385	87.6648257879629	-0.404301142971833	0.353551157872029	-1.14354354092703	0.252812987682166	0.779165809933062	FALSE
GY2U016386	1995.83413688317	0.871426059232192	0.176869578296859	4.92694146513758	8.35267638596162e-07	0.000176767380997721	FALSE
GY2U016387	43.5707223000401	-0.765171892364266	1.7917982772672	-0.427041314902527	0.669349235716479	0.972410957123323	FALSE
GY2U016388	2304.36043408924	0.151325642802054	0.12020710262256	1.25887438845609	0.208075705968414	0.72735829492008	FALSE
GY2U016389	9.20477964374126	2.10929094371753	1.18341549145413	1.78237563978965	0.0746879952821747	0.4600735772616	FALSE
GY2U016390	536.68238927751	-0.827778421678457	0.853731033023811	-0.969600951187831	0.332245438620502	0.856308751572083	FALSE
GY2U016391	42.7278130788695	0.308942918989836	1.22968733758274	0.251236968575395	0.801630904152988	0.990097050147022	FALSE
GY2U016392	3482.68260758316	-0.246888175060038	0.29578854314991	-0.834677950778206	0.403899059492058	0.894393614863742	FALSE
GY2U016393	1773.63279198283	0.465007598658359	0.389126521215882	1.19500361272055	0.232085618613009	0.758659739562206	FALSE
GY2U016394	497.485266670739	0.352455856555862	0.308812451694144	1.14132657094068	0.25373404885393	0.780601052665842	FALSE
GY2U016395	10472.0620606742	1.04355465933452	0.297564195656671	3.50699000271716	0.000453206175056867	0.0217007269631978	TRUE
GY2U016396	105.042187392356	-0.536614407576284	0.349087380331803	-1.53719222696117	0.124246243263477	0.587377027584811	FALSE
GY2U016397	4105.88511006841	-0.181898447690896	0.140041234046623	-1.29889206510661	0.193980973176137	0.707495816357725	FALSE
GY2U016398	2171.15708608973	-1.11988164736618	0.215253025463992	-5.20262906852158	1.96488805040783e-07	6.35511527548888e-05	TRUE
GY2U016399	569.732970768584	-0.107872332997822	0.199158411194228	-0.541640859409246	0.588065938399693	0.95706860435107	FALSE
GY2U016400	307.196005981555	-0.161025047352709	0.316626049261425	-0.508565380922773	0.611056900045936	0.961735460054479	FALSE
GY2U016402	1724.72073243315	0.0189823453003105	0.180033766581742	0.105437694609871	0.916028506773534	0.997425617078307	FALSE
GY2U016403	881.223761055013	-0.254180060142546	0.178309808893333	-1.42549678966118	0.154013647446803	0.643142982833885	FALSE
GY2U016407	281.911663993569	0.46940568537393	1.07062603559471	0.438440379523544	0.661067080486973	0.97103786578472	FALSE
GY2U016408	850.060635325376	-0.302109542723727	0.173092814610098	-1.74536154723838	0.0809219546688265	0.478248622964357	FALSE
GY2U016409	4438.69720326183	-0.187281621069564	0.181980340991586	-1.02913105915228	0.303418092872965	0.830819734325399	FALSE
GY2U016410	7.33262009719296	-0.454005813800091	1.571539460154	-0.288892404747891	0.772663716172524	0.98873816121618	FALSE
GY2U016411	439.651280533077	-0.0503802262672301	0.2685344433753	-0.18761178504323	0.851180987167795	0.994543281441643	FALSE
GY2U016412	535.118541426109	-0.175998129240776	0.260595709334482	-0.675368484347828	0.499441683290492	0.929750950938209	FALSE
GY2U016413	356.029036643173	-0.544591915255846	0.471282917666497	-1.15555199401737	0.247864453687904	0.775523642215727	FALSE
GY2U016415	13.8256840463587	1.82450922685267	1.70497490079287	1.07010914119862	0.284570184958196	0.811135026512905	FALSE
GY2U016416	429.870758235258	-0.129020593770171	0.343960716552946	-0.375102700864129	0.707584088446524	0.979068403509939	FALSE
GY2U016417	312.195783718643	-0.611465706543588	0.345319202031288	-1.7707260498308	0.0766062684127154	0.465118771635548	FALSE
GY2U016418	680.950220659427	-0.38352113616323	0.218554416882594	-1.75480844374449	0.0792920788166754	0.472773848721895	FALSE
GY2U016419	77.4824020463091	-0.378239738272561	0.833187315915962	-0.453967230474151	0.64985241288312	0.96972711923988	FALSE
GY2U016420	649.349940305475	-0.462241243164173	0.350235767282004	-1.31980022129489	0.186901727714123	0.699066731990135	FALSE
GY2U016421	480.89167525369	-0.305369024937553	0.13658754635548	-2.23570181239515	0.0253713102440275	0.263154366987786	FALSE
GY2U016422	171.767049096892	0.203423668651405	1.05223387396754	0.193325527417568	0.846704035435395	0.993111239091931	FALSE
GY2U016423	434.251614487975	0.24910812960102	0.257992366266614	0.965563955266751	0.334262419004586	0.857901839583263	FALSE
GY2U016424	368.802978529604	-0.45219000267015	0.280912583251941	-1.60971786110627	0.107459463896584	0.55020922460034	FALSE
GY2U016425	517.150236717672	-0.00963180443447159	0.188493949625661	-0.0510987458939657	0.959246835320727	0.999259415679023	FALSE
GY2U016426	37.6248263844051	-0.278574819783798	0.928775510147568	-0.299937731712517	0.764224652797969	0.98873816121618	FALSE
GY2U016427	672.240492250573	0.0594689848829278	0.20956047953719	0.283779580072845	0.776579304223089	0.98873816121618	FALSE
GY2U016428	119.185235728016	-0.572005031501545	0.82471127257353	-0.693582166903806	0.487944280500116	0.927619036967173	FALSE
GY2U016429	483.700134052702	-0.231757044012507	0.413849038056493	-0.560003824343481	0.57547682914837	0.952905545064359	FALSE
GY2U016430	1632.23829492777	-0.00113334134993502	0.374088704305592	-0.00302960591135411	0.997582727915841	0.999506874857288	FALSE
GY2U016431	1212.32364320558	-0.0709670098346118	0.125724523876757	-0.564464335567323	0.572438165335011	0.952322887245028	FALSE
GY2U016432	112.361897660517	0.277467109854334	0.535605150098082	0.518044140918965	0.604427472172046	0.960163976406461	FALSE
GY2U016433	317.707871040451	1.10123585278901	1.05905016933949	1.03983350805357	0.298417258519669	0.825208686166182	FALSE
GY2U016434	162.317241550698	-0.215139185734187	0.360740499179665	-0.596382125720346	0.550919978515545	0.945616328398265	FALSE
GY2U016435	128.759975018011	-0.834698238906042	1.4702311595617	-0.567732654472428	0.570216514923481	0.951978619128824	FALSE
GY2U016436	4280.10063161912	-0.00885974229603526	0.271079413193218	-0.0326831985936176	0.973927222313569	0.999259415679023	FALSE
GY2U016437	1903.74390823082	0.166982572645068	0.161879506196024	1.03152385727483	0.302295226395988	0.82999881336413	FALSE
GY2U016438	4875.28128053659	0.932029802178687	0.227095639028781	4.10412901879003	4.05840941089886e-05	0.00397538594980733	FALSE
GY2U016439	1746.66223034425	0.144731460158598	0.202534633241127	0.714601043004278	0.474855600077075	0.92386024368428	FALSE
GY2U016440	1454.71159041464	0.565501527648805	0.31215068611099	1.81162993647156	0.070043396087001	0.444152522126835	FALSE
GY2U016441	1628.0684760169	-1.03970368834305	0.457233207506181	-2.27390240095147	0.0229718553189582	0.248757766189249	FALSE
GY2U016442	172.840582849142	-0.88874295690303	0.495645828443141	-1.7931008512563	0.072956799562692	0.454607582007876	FALSE
GY2U016443	28.5817354751288	-1.23091642017503	1.62615684416422	-0.756948153305394	0.449080924759974	0.91386021122623	FALSE
GY2U016444	456.907403631464	-0.0024689752847852	0.215616071722848	-0.0114507942986681	0.990863787678344	0.999259415679023	FALSE
GY2U016445	518.2470762063	0.226096709709005	0.303055596517035	0.746056869787245	0.455633061889958	0.91515184962099	FALSE
GY2U016446	5.296523612599	-0.138983435007682	1.81320661973334	-0.0766506329146985	0.938901478160875	0.997794716517054	FALSE
GY2U016447	377.885274743572	-0.507494078593035	0.400545644537376	-1.2670068580553	0.205152837695836	0.723176162334481	FALSE
GY2U016448	993.69806731121	-0.418915375902117	0.234980299773919	-1.78276807164331	0.0746240651787954	0.4600735772616	FALSE
GY2U016449	13.3815319987277	-0.249860367767381	2.47408468519161	-0.100991032870821	0.919557578514564	0.997425617078307	FALSE
GY2U016450	4914.02837345992	-0.921574073167263	0.164786330589727	-5.59253956240903	2.23772142954692e-08	1.42305172349197e-05	FALSE
GY2U016451	1283.99303506007	0.128108465119371	0.209808566333462	0.610596923462885	0.541466459943787	0.942551114225028	FALSE
GY2U016452	5140.68815495909	0.197124461078486	0.262852159617981	0.749944232396565	0.453288292881929	0.914296290357171	FALSE
GY2U016453	571.908436010894	0.198825411467393	0.385841272533081	0.515303638105086	0.606340857079068	0.960163976406461	FALSE
GY2U016454	61.6451026565555	0.4339706786525	0.975581964111732	0.444832617470158	0.656440720810082	0.970644724399468	FALSE
GY2U016455	237.400187876524	0.892818369601994	0.515991461355669	1.73029679067999	0.083577262658587	0.484852268249784	FALSE
GY2U016456	2460.34733286476	0.0882975830376827	0.202454245455004	0.436135991316156	0.66273806538399	0.971561012017644	FALSE
GY2U016457	103.402204204109	-0.954971064161482	1.12111469510385	-0.851804965479486	0.394322349949551	0.892344416984778	FALSE
GY2U016458	1645.18443798348	-0.077408881881069	0.173130770308841	-0.447112213172635	0.654794041237584	0.970644724399468	FALSE
GY2U016459	90.9799879576023	0.0365101764342459	0.450768614974015	0.0809953826007841	0.935445624592293	0.997794716517054	FALSE
GY2U016460	132.827812285773	-1.41304763487957	0.5284603173901	-2.6738954437642	0.00749758230841815	0.132893125406024	FALSE
GY2U016461	2670.24310097333	-0.403631333302411	0.197930486683058	-2.03925802470611	0.041424282552319	0.337818768559397	FALSE
GY2U016462	749.888616379233	-0.496574876379986	0.384331180337881	-1.29204941411058	0.196340032577907	0.711837777452057	FALSE
GY2U016463	1900.1857788441	0.0110096115648733	0.133696573264281	0.0823477468125552	0.934370186852863	0.997794716517054	FALSE
GY2U016464	9153.5911730673	0.630225914774386	0.29973189421916	2.10263214202214	0.0354979379963182	0.31345745739887	FALSE
GY2U016465	5093.46968182966	0.201503512701952	0.197341323768713	1.02109131961696	0.307211175306611	0.833340040470632	FALSE
GY2U016466	145.208337228675	-0.0996571382151969	0.477767684533534	-0.208589114419692	0.834769009092703	0.992816254076339	FALSE
GY2U016467	732.670886452252	0.333320118309741	0.141689119516877	2.35247504851661	0.0186489408941857	0.222000100561202	FALSE
GY2U016468	1001.60808856362	-0.000553951168643299	0.208549995805888	-0.00265620321162174	0.997880658959231	0.999560758798679	FALSE
GY2U016471	3.37458653071073	-1.88846945494921	2.45127567509771	-0.770402723012351	0.441061038661237	0.912242799798616	FALSE
GY2U016472	187.701338824291	0.215539929539903	0.472572492727016	0.456099186594873	0.648318655069376	0.969252644184421	FALSE
GY2U016473	1975.28884687699	0.312594386655967	0.201535887324351	1.55106066123538	0.120887147413402	0.581112585799367	FALSE
GY2U016475	2106.72779803125	0.58522274584605	0.390111145592671	1.50014361921641	0.133577204113592	0.60882223688253	FALSE
GY2U016476	27.9225538229285	0.732512142790798	1.30411405497275	0.561693312021014	0.574324991823555	0.952531485718301	FALSE
GY2U016477	72.0469106952784	0.330356064941092	0.648271869621484	0.509594940675094	0.610335269084483	0.961588472368417	FALSE
GY2U016478	87.519087525437	0.307071827792827	0.842818698190262	0.364339125902386	0.715604786427331	0.980616243686202	FALSE
GY2U016479	980.281607264043	-0.313270315726629	0.186789848807268	-1.67712709082957	0.0935176322976852	0.512329579049831	FALSE
GY2U016480	51.5332532606387	1.04688656477556	0.559406222565023	1.87142459727264	0.061286252187301	0.417065421419988	FALSE
GY2U016481	149.974760323427	0.332365742987326	0.675671706499668	0.491904189253615	0.622787076647263	0.964653118992264	FALSE
GY2U016482	118.219924547534	0.370879231990342	0.632625831646518	0.586253696003948	0.557705042508305	0.946650459081549	FALSE
GY2U016483	396.938325953351	-0.0734542946246316	1.50244112442198	-0.0488899654240302	0.96100698573217	0.999259415679023	FALSE
GY2U016484	6537.11379079632	-0.128514250550949	0.135393965869679	-0.949187430366345	0.342525293321451	0.862628344754129	FALSE
GY2U016485	4.82774819680626	-1.28489790840403	1.8926853585643	-0.678875599998668	0.49721668713534	0.929331678002975	FALSE
GY2U016486	71.7869993989138	-0.181399896546483	0.521580714739108	-0.347788734169779	0.727998850959781	0.981622955238486	FALSE
GY2U016487	8953.5086037198	-0.286911702230096	0.182792621440671	-1.56960220805859	0.11650768450759	0.57243420003082	FALSE
GY2U016489	424.184368401061	0.338736398021431	0.18435117790754	1.83745176931455	0.066143230333868	0.430785430996643	FALSE
GY2U016490	1174.52006873228	0.581202985241234	0.195419690571086	2.9741270367523	0.00293823403195827	0.0724708025551491	FALSE
GY2U016491	1028.9033697494	-0.288790606949957	0.359898007912705	-0.802423466094883	0.422308043478177	0.904499814907203	FALSE
GY2U016492	768.341645834723	0.0140047100358202	0.227518280848844	0.0615542187800043	0.950917835885828	0.999259415679023	FALSE
GY2U016493	25.1365350130452	0.358111788060675	1.51899572088222	0.235755626653568	0.813622302418375	0.991035538821301	FALSE
GY2U016494	240.45770326012	0.396438531973939	0.372476359109592	1.06433206370903	0.287178297677224	0.813956742523641	FALSE
GY2U016496	119.823487808878	-0.875875881378566	1.52962853113967	-0.572606919619879	0.56691087346977	0.951071395435651	FALSE
GY2U016497	116.686460964278	0.138015600491451	0.456042117935843	0.302637837742144	0.762165875526546	0.98873816121618	FALSE
GY2U016498	47.2392650264241	-1.76590952027877	0.479470986436082	-3.68303728533151	0.000230471434127173	0.0136703852034879	TRUE
GY2U016499	912.960790344385	-0.497740257406357	1.51672383123884	-0.328168020541886	0.742784626010955	0.984978267121512	FALSE
GY2U016501	133.11629486841	0.261905910728739	0.551800603141667	0.474638681504845	0.635044530466041	0.966435241284553	FALSE
GY2U016502	1251.97162377002	-0.531210333179869	0.154784109306379	-3.43194359912228	0.000599272173850481	0.0262059275615943	FALSE
GY2U016503	557.439750193028	-0.190430546253739	0.395645882104779	-0.481315628108338	0.630292191448089	0.96534305517912	FALSE
GY2U016504	764.783298821	0.0916702036556101	0.23324745372374	0.393016953420572	0.694306959845293	0.978519009711564	FALSE
GY2U016505	3361.79746067927	2.75134950751472	1.33514124095044	2.06071793989086	0.0393299571101506	0.32996141113359	FALSE
GY2U016506	253.977474225305	-4.03039938974104	0.930172803662849	-4.33295767611143	1.47119401019072e-05	0.0018013719801921	TRUE
GY2U016508	3095.42644647712	-0.240468208442531	0.160956042194895	-1.49399926317372	0.135175811862733	0.611400151260719	FALSE
GY2U016510	108.796531437181	2.12127488478033	1.1711553322463	1.81126689720286	0.0700995472269653	0.444152522126835	FALSE
GY2U016511	29.5996289835747	-0.0718181341692075	0.750848541267343	-0.0956492957261221	0.923799112321037	0.99768869380301	FALSE
GY2U016513	586.51056775949	-0.630812420752721	0.233440969495272	-2.7022352679421	0.00688750078124717	0.126952191819504	FALSE
GY2U016514	1542.64507543002	-0.181946424992156	0.248013426955553	-0.733615220859648	0.463183281648316	0.918837988779923	FALSE
GY2U016515	1412.18399976929	-0.279767863489141	0.175462978347563	-1.59445522995151	0.110834110593754	0.559230187489175	FALSE
GY2U016518	1229.11078342679	0.599289811079247	0.234647248570241	2.55400314613043	0.0106492294301656	0.16255484496162	FALSE
GY2U016519	661.391760421277	-0.1257720651296	0.199751876554875	-0.62964146970128	0.528929184888378	0.939867739956109	FALSE
GY2U016520	1065.60445539583	1.55575104924227	0.378431724486521	4.11104817217215	3.93867007762159e-05	0.00388026910750513	TRUE
GY2U016521	373.707857253471	0.0703323396677796	0.232164348991734	0.302942032113137	0.76193403850143	0.98873816121618	FALSE
GY2U016522	430.833346687501	0.409266741453097	0.537178611361409	0.761882049651724	0.446130404306549	0.91386021122623	FALSE
GY2U016523	5811.12584149361	0.344023453888089	0.13586655005943	2.53206881117985	0.0113391736381936	0.169909191001674	FALSE
GY2U016524	650.511356666808	-0.385841051315243	0.194812810896331	-1.98057329772099	0.0476391459004319	0.365975689390921	FALSE
GY2U016525	124.48637848603	0.0490444915755414	0.423556522567623	0.115792081959289	0.907817325984171	0.997375815996246	FALSE
GY2U016526	924.34597780951	-0.0601137667656796	0.245153666260283	-0.245208516285684	0.806294982610708	0.990860756177809	FALSE
GY2U016527	329.405876812184	0.134714325969278	0.260739585351692	0.516662346408091	0.605391885246526	0.960163976406461	FALSE
GY2U016528	1014.45323921541	0.0768390159587398	0.28231082418331	0.272178780891684	0.785484556547714	0.98873816121618	FALSE
GY2U016529	4736.78821626253	0.289497463417118	0.182246536442781	1.58849363651972	0.112174758864406	0.562614011252039	FALSE
GY2U016530	597.264654933636	0.0296150194978652	0.397363973297752	0.0745286978386291	0.940589707086045	0.997932088807884	FALSE
GY2U016531	1772.87041538776	-0.188526317957396	0.171827768019778	-1.0971819056376	0.272561881333379	0.799906825854611	FALSE
GY2U016532	5767.27429461555	-0.40966650210313	0.161840141185147	-2.53130341522915	0.0113639498693887	0.170086389881337	FALSE
GY2U016534	231.905771060595	0.290720871433978	0.345317892876185	0.841893447838849	0.399847598202967	0.8938349196508	FALSE
GY2U016535	19.1610878391893	0.0812867423478759	1.09943598174743	0.0739349481892344	0.94106214730388	0.998044219551655	FALSE
GY2U016538	1261.42061655084	-0.339578014845364	0.326107007071126	-1.04130855051299	0.297732369591966	0.824616101266385	FALSE
GY2U016539	2550.1028865963	0.157984647672362	0.171517350521552	0.921100093908639	0.356998171223236	0.871746816397252	FALSE
GY2U016540	432.63567081488	-0.0602879128727522	0.28470939585071	-0.211752452681136	0.832300164533156	0.992590941336674	FALSE
GY2U016541	2095.5388617851	0.410147818287981	0.36748868482048	1.11608284888646	0.264386672924709	0.788998716389465	FALSE
GY2U016542	819.324991101976	0.658643627502098	0.336518617593456	1.95722790082835	0.0503206798820323	0.374879224049456	FALSE
GY2U016543	15.2803084664405	-0.219681205287521	1.78249241851014	-0.123243837116085	0.901914013144689	0.997375815996246	FALSE
GY2U016544	16.0880917248308	-0.440461172152331	2.4112442959093	-0.182669658524264	0.855057224134639	0.994838636206764	FALSE
GY2U016545	369.387397000502	0.0478219600215308	0.397448301425185	0.120322466720952	0.904227707531291	0.997375815996246	FALSE
GY2U016546	1483.72842115496	0.154737538614153	0.153275299044636	1.00953995574389	0.312715749461528	0.8381221154873	FALSE
GY2U016547	601.228765919886	0.631827180031733	0.573975448978951	1.10079129892349	0.270987499548774	0.79829312893368	FALSE
GY2U016548	155.49486696175	0.9072493019842	0.400124550943506	2.2674172325714	0.023364749764473	0.250547467489398	FALSE
GY2U016549	1916.09211071682	-0.679919425873113	0.235938336126186	-2.88176748652442	0.00395451425988816	0.0887237863337855	FALSE
GY2U016550	490.578539264713	-0.0992616313420686	0.210994287430358	-0.470447008546767	0.638035685574797	0.966920110466431	FALSE
GY2U016551	1520.38209881636	-0.163798952840016	0.215494493293485	-0.760107371360696	0.447190406820129	0.91386021122623	FALSE
GY2U016552	176.793442459207	-0.854014851982065	0.480082017498947	-1.77889364911265	0.0752571995238891	0.461394461458694	FALSE
GY2U016554	527.312690066149	0.0735565087966154	0.309833135159176	0.237406850493334	0.81234117570838	0.991035538821301	FALSE
GY2U016555	1705.91756758694	-0.603964181209807	0.20188759348609	-2.99158641093723	0.00277531980955109	0.070477995656971	FALSE
GY2U016556	101.619085183364	0.573863228188405	0.904909340066427	0.634166543298447	0.525972139353615	0.938524647130922	FALSE
GY2U016557	712.466623596448	-0.0573787039388727	0.308510735197851	-0.185986085385571	0.852455673203341	0.994782801120168	FALSE
GY2U016558	521.650201507592	-1.50231659081356	0.643070740955871	-2.3361606976248	0.0194828678217821	0.228125218716522	FALSE
GY2U016559	857.47494972213	-0.103206467733143	0.137961505133831	-0.74808163069131	0.454410921229276	0.914944024334251	FALSE
GY2U016560	1912.56176442777	0.0175250690004502	0.206919551134921	0.0846950851397461	0.932503803419502	0.997794716517054	FALSE
GY2U016563	1641.49503763121	-0.184723941030233	0.232515467464251	-0.794458721584336	0.426928430466886	0.906295528508834	FALSE
GY2U016564	1219.32847473656	-0.043036111813511	0.126573640077856	-0.340008486656774	0.733850136853855	0.982469797175626	FALSE
GY2U016565	240.280504148879	-0.180440013846846	1.60334501663187	-0.11253972911326	0.910395470531235	0.997375815996246	FALSE
GY2U016566	1012.05564864675	0.138002631633394	0.204362205845273	0.675284508026295	0.499495024574018	0.929750950938209	FALSE
GY2U016567	683.463763637686	0.288138707501992	0.469738093564899	0.613402897166105	0.539609970874027	0.942050526603785	FALSE
GY2U016568	5.42544150331222	-0.521996609456065	1.74224743427853	-0.299611065102371	0.764473842985015	0.98873816121618	FALSE
GY2U016569	447.601942393201	0.106981629653983	0.204719045880896	0.522577805077425	0.601268089201591	0.959636436494443	FALSE
GY2U016570	217.700008299959	0.112363406421529	0.363022221333681	0.309522116879582	0.756924390775484	0.987457983765095	FALSE
GY2U016572	1562.7495444059	-0.263340286785402	0.213052243313392	-1.23603620731671	0.216445105319644	0.740335950747885	FALSE
GY2U016573	183.774228573229	0.135814883674544	0.393075623827632	0.345518458641689	0.729704635767471	0.981622955238486	FALSE
GY2U016574	322.607599917823	0.300028772575576	0.230627869721622	1.30092157958934	0.193285298755324	0.706453711565247	FALSE
GY2U016575	6002.28227153867	-0.0567606503394396	0.215129631925878	-0.263843942981301	0.791900172332136	0.988818537213311	FALSE
GY2U016576	177.064772908478	-0.518020836137947	0.691409697474503	-0.749224140231342	0.453722121524252	0.914486138409022	FALSE
GY2U016577	185.934290357725	-0.292573748950932	0.608126697718272	-0.481106568826343	0.630440759697249	0.96534305517912	FALSE
GY2U016578	251.2217414045	0.0425253008433334	0.628705062240336	0.0676395076123583	0.946072604871998	0.998202779382544	FALSE
GY2U016579	262.523187981623	0.215575734858212	0.301325384887229	0.715425070937488	0.474346425353194	0.92386024368428	FALSE
GY2U016581	522.383150602896	-0.39235452267065	0.30828852352167	-1.27268611295896	0.20312944740299	0.720678365104377	FALSE
GY2U016582	19.4304987343475	-0.263819939755403	1.21727976058039	-0.216729094082379	0.828419473052699	0.992431106950922	FALSE
GY2U016583	15.9039899869969	-1.26571083616678	2.04365125688396	-0.619337977506328	0.535693730740605	0.941349753064964	FALSE
GY2U016584	639.841685250204	0.00970000957770416	0.240684399754292	0.040301779374179	0.967852535197728	0.999259415679023	FALSE
GY2U016585	148.864541456818	-0.00212271665405336	0.484738196410932	-0.0043790992122557	0.996505995515456	0.999259415679023	FALSE
GY2U016586	146.647618155983	0.129710421407895	0.729378781656196	0.177836845093523	0.858851110338417	0.995077812242971	FALSE
GY2U016587	9.24236755605168	0.391341072140171	1.52685770356331	0.256304874532105	0.797715433610779	0.9895588652977	FALSE
GY2U016588	8.45341339641302	-1.38847247251322	1.63275383629238	-0.85038689951336	0.395110017182657	0.892344416984778	FALSE
GY2U016589	567.18112442557	0.350902321110218	0.257390494961496	1.36330722376796	0.172785706339058	0.674690792269735	FALSE
GY2U016590	154.070706756872	-0.166322014554537	0.38420052856385	-0.432904179430081	0.665084383586984	0.971613219503263	FALSE
GY2U016591	1804.60595820683	0.029965500859101	0.497617063286166	0.0602179930511521	0.951982015337041	0.999259415679023	FALSE
GY2U016592	627.169106982401	-0.0411096700274404	0.261097935470513	-0.157449234339439	0.874890813903036	0.995077812242971	FALSE
GY2U016593	4210.22319138663	0.25385462110159	0.251259040837301	1.01033029599906	0.312337070899427	0.8381221154873	FALSE
GY2U016594	144.821796845466	-0.054942043404655	0.422046183173057	-0.130180168889542	0.896423883988987	0.997074394352853	FALSE
GY2U016595	286.972570705888	-0.835650415449595	1.36959463321507	-0.610144341386575	0.541766195803244	0.942551114225028	FALSE
GY2U016596	51.4397347894906	-0.542682556237358	0.901941694931987	-0.60168252480919	0.547385484508858	0.944019355423061	FALSE
GY2U016597	561.757557252542	0.362207207787694	0.395002364171226	0.916974784562767	0.359155853530546	0.872905300743419	FALSE
GY2U016601	1966.64174817167	0.586937735542599	0.347946786163133	1.68686063180769	0.0916301535419917	0.508097535832381	FALSE
GY2U016602	263.087440311902	-0.977910885885221	0.51021854336724	-1.91665100886259	0.0552822830893842	0.393822181441564	FALSE
GY2U016603	18.9242967088743	-4.60434653608547	2.23817179427148	-2.05719085008136	0.0396678713447363	0.331118884130787	FALSE
GY2U016604	452.734043015694	0.332894096880104	0.218283535729292	1.52505362242688	0.1272457235226	0.593519344368087	FALSE
GY2U016605	1663.53025131305	0.447465913405819	0.219012070702681	2.04311073800711	0.0410414771780164	0.336797300647039	FALSE
GY2U016606	309.026300353836	1.14140349663585	0.493716960220998	2.31185798463342	0.0207855107576206	0.236448835404906	FALSE
GY2U016607	569.275230570559	-0.576563760881359	0.151238876483827	-3.81227217687653	0.000137695128061414	0.00944976716250256	FALSE
GY2U016612	350.056803639638	0.136119216870037	0.400839109350278	0.339585668401152	0.734168572386355	0.982469797175626	FALSE
GY2U016613	653.43313908597	-0.326060207678981	0.291291981819561	-1.1193586779912	0.262987152106797	0.787983755706739	FALSE
GY2U016614	1234.1146117412	0.382578206678465	0.174630133728358	2.19079146599966	0.0284668864720241	0.279938279013494	FALSE
GY2U016616	628.296762699504	-0.477846342712198	0.239626958420886	-1.99412597756592	0.046138288970585	0.359011597609518	FALSE
GY2U016617	890.542350814523	0.336304144108168	0.277274284277349	1.21289338095188	0.225170586618699	0.749926985781569	FALSE
GY2U016618	30.3844038011032	-0.698576809967967	0.88241969174072	-0.791660495007663	0.42855866290739	0.906690757334815	FALSE
GY2U016619	140.127600775049	0.224587928228287	0.41957070995543	0.535280282677844	0.592456058618463	0.958145588584105	FALSE
GY2U016620	2011.59106947705	-0.0276102892158957	0.108234223333756	-0.25509758711674	0.798647727733643	0.9895588652977	FALSE
GY2U016621	1771.20105495611	-0.115000776195585	0.18223004895375	-0.631074714932293	0.527991672963262	0.939343734814671	FALSE
GY2U016624	539.137925999109	-1.10702799486356	0.529795117191991	-2.08953982198064	0.0366591571688408	0.318769540693747	FALSE
GY2U016625	226.732822487934	0.242496238509935	0.445739055781095	0.544031839626424	0.586419562837616	0.956934081973958	FALSE
GY2U016626	376.653947995757	-0.447374078376995	0.382215723482662	-1.17047533864025	0.241809732888138	0.769210611487574	FALSE
GY2U016627	1386.46521535098	-0.916613715785323	0.245692794564212	-3.73073096185475	0.00019092502352375	0.0119446596833727	FALSE
GY2U016628	934.018835946598	-0.156550467362441	0.174363367751931	-0.897840351335536	0.369270668771143	0.878561804868137	FALSE
GY2U016629	1812.37340041496	-0.284199929267675	0.131266273036303	-2.1650643588325	0.0303827569397116	0.288703558459277	FALSE
GY2U016630	290.339986748172	0.167515899352454	0.271064126862037	0.617993613879105	0.536579548249911	0.941349753064964	FALSE
GY2U016631	357.561562993081	-0.117389645610243	0.21843579836836	-0.537410289371536	0.590984237482438	0.957698317350404	FALSE
GY2U016632	341.50141845054	0.175353506848008	0.294150564651319	0.596135203941794	0.55108490800542	0.945720186397132	FALSE
GY2U016634	1701.97117282609	0.060951656883886	0.208858613107354	0.291832144133585	0.770414967028767	0.98873816121618	FALSE
GY2U016635	64.4925845862742	1.02981329165099	0.811224753868971	1.26945496514931	0.204278842947433	0.722190426928953	FALSE
GY2U016636	264.805377634216	0.00487541877777865	0.268487157764329	0.0181588528046401	0.98551212792432	0.999259415679023	FALSE
GY2U016637	549.011972547717	0.358837502373785	0.359991905006349	0.996793253913462	0.31886487344477	0.843783337808283	FALSE
GY2U016638	853.486633207594	0.451538164161169	0.351851239302245	1.28332122705213	0.199379558857747	0.716062098876913	FALSE
GY2U016639	63.9263915964549	0.0654495114873527	0.655343817497688	0.0998704950590055	0.920447140743885	0.997425617078307	FALSE
GY2U016640	102.811780877366	-0.210042573403043	0.452852131722188	-0.46382154060809	0.642775609110325	0.967502503689381	FALSE
GY2U016641	817.409444928565	0.655762159258544	0.534379331608564	1.22714730991672	0.219767228975098	0.744615936126455	FALSE
GY2U016642	2181.02826022637	0.190182989417556	0.359142289924915	0.529547744035704	0.596425533451366	0.959208112054599	FALSE
GY2U016643	303.139227366757	0.388506090473986	0.288992930787114	1.34434461568258	0.178836974474424	0.684749478767162	FALSE
GY2U016644	111.714187339249	0.379666791583183	0.384708150789205	0.986895626735021	0.323693808382708	0.848304427961533	FALSE
GY2U016645	111.648352841246	0.109611029061259	0.548132899348308	0.199971629492735	0.841502769343921	0.992834431322779	FALSE
GY2U016647	250.992706097533	0.621637516067786	0.379280928273014	1.6389896504902	0.101215415135561	0.532709440053357	FALSE
GY2U016648	192.877089590419	-0.5568654558444	0.270702670628489	-2.05711105306618	0.0396755447441743	0.331118884130787	FALSE
GY2U016649	1307.22214307656	0.127598575630691	0.135115197222607	0.944368792360696	0.344981223221925	0.864355007200625	FALSE
GY2U016653	22155.9261295697	0.182109290516328	0.255653120242528	0.712329622042431	0.476260685024121	0.924131073296057	FALSE
GY2U016654	328.330737160385	0.786273624369718	0.279625405786075	2.81188192524698	0.00492525796933601	0.10159900374291	FALSE
GY2U016655	717.159844110551	0.0339126332890283	0.261644550174358	0.129613375346168	0.896872320523274	0.99715642395887	FALSE
GY2U016656	407.150589871702	0.0979347582123575	0.422775345741189	0.231647278392412	0.816811983262216	0.991136902178871	FALSE
GY2U016657	133.149073908133	0.0656164397646999	0.525454485620849	0.124875591626496	0.900622042150952	0.997375815996246	FALSE
GY2U016658	198.411606267248	0.200725864087091	0.459138670754379	0.437179172377905	0.661981413166516	0.97135285387339	FALSE
GY2U016660	111.365634034286	-0.0765918791497368	0.491343915435278	-0.155882421138531	0.876125701813195	0.995077812242971	FALSE
GY2U016661	1881.79113408557	0.131054998990919	0.127185909406612	1.03042074080657	0.302812541055843	0.82999881336413	FALSE
GY2U016664	38.4954589150771	-0.793124587433926	2.17830425660959	-0.364101839780812	0.715781963039199	0.980616243686202	FALSE
GY2U016667	20.624544611292	-0.488814548526097	1.29424677111804	-0.377682648652725	0.705666359111329	0.979068403509939	FALSE
GY2U016668	660.847735283172	0.030173922886004	0.175698986776529	0.17173646495971	0.863644716800605	0.995077812242971	FALSE
GY2U016671	18.4228376753255	0.474027716983761	1.01666928450507	0.4662555702315	0.641032576997876	0.967502503689381	FALSE
GY2U016672	26.5844003981147	0.733355420672423	0.953661750551806	0.768989025981267	0.441899825244359	0.912857987296071	FALSE
GY2U016673	10.0832659790003	1.30441381737727	1.54048998160423	0.84675254818528	0.39713306227655	0.893218182498912	FALSE
GY2U016674	209.742022827114	0.504315723257185	0.3291991817916	1.5319470738431	0.12553549580995	0.589991915219636	FALSE
GY2U016675	7.22180812721745	0.810694010266862	1.68176211575984	0.482050346282525	0.629770181644146	0.965187640715703	FALSE
GY2U016676	30.0570853032279	-0.741579625407759	1.22417692991128	-0.605778141450112	0.544662086590247	0.943791311635126	FALSE
GY2U016677	521.676409814909	-0.123027934400405	0.213534319158027	-0.576150638855185	0.564513366073472	0.949413321640558	FALSE
GY2U016678	273.406072325811	0.144288919698918	0.24274032830355	0.594416760936741	0.552233400802473	0.946135145240539	FALSE
GY2U016679	111.200208142773	-0.302297010467199	0.449072412421809	-0.673158720298441	0.500846319829935	0.929750950938209	FALSE
GY2U016680	502.586981323422	-0.0711205530608238	0.187888174686451	-0.378525967264893	0.705039907192891	0.979068403509939	FALSE
GY2U016681	1116.7884650777	-0.221602723663664	0.179471226502135	-1.23475349214838	0.216922260995253	0.740703349764152	FALSE
GY2U016682	372.174339647262	0.0308563127124904	0.218204894829627	0.1414098099705	0.887546204910402	0.995937229513901	FALSE
GY2U016683	98.7431969889811	0.0620611988289613	0.479939692613082	0.129310410837376	0.89711203394139	0.997203887752882	FALSE
GY2U016685	342.457563841944	-0.0212586005359097	0.209410742771312	-0.101516284477942	0.919140631194213	0.997425617078307	FALSE
GY2U016686	207.861944144103	-0.0525485874401638	0.266796264210636	-0.196961481434675	0.843857680648456	0.992834431322779	FALSE
GY2U016687	177.354256564099	-0.577319889059279	0.688246312699999	-0.838827434896739	0.401566152991127	0.8938349196508	FALSE
GY2U016688	160.814470864239	0.00212570315035632	0.47369736310478	0.0044874709380346	0.996419528238391	0.999259415679023	FALSE
GY2U016689	2370.79453623436	0.348842848063211	0.333350405111056	1.04647494862649	0.29534180513962	0.822013530029987	FALSE
GY2U016690	7859.73908123475	0.796568366469272	0.287134772559321	2.77419679744536	0.00553381911866665	0.108785237766266	FALSE
GY2U016692	361.527504734448	0.508959564024294	0.427059716773211	1.19177610070532	0.23334904921726	0.75969166133958	FALSE
GY2U016693	278.538660371406	0.51446087765536	0.773602215443172	0.665019912540764	0.506037756990767	0.931748237782373	FALSE
GY2U016694	1001.2125028285	-0.431734020542568	0.165862029649624	-2.60297080323077	0.00924198239170676	0.151314290504907	FALSE
GY2U016695	403.074883786001	0.223783466153286	0.24337456052792	0.919502291726231	0.357832907481219	0.872583056681844	FALSE
GY2U016697	631.570134162366	0.156276750041113	0.270537784042501	0.577652214437311	0.563498947208641	0.949019064608416	FALSE
GY2U016698	553.737084301884	0.24609600336715	0.178301059329882	1.38022737661832	0.167516647331423	0.665331410693989	FALSE
GY2U016699	357.052037867478	-1.16305084191093	0.235687569927381	-4.93471438595293	8.0268134100182e-07	0.000171994544343165	TRUE
GY2U016700	361.744751106663	0.38506029136968	0.277910760236042	1.38555373330141	0.165883214163685	0.66221288180721	FALSE
GY2U016702	2330.05858945952	0.00524542294371498	0.299077385571021	0.0175386812804319	0.986006874386542	0.999259415679023	FALSE
GY2U016703	5262.14141513905	0.812199891499733	0.33619700603096	2.41584510548835	0.015698737968274	0.201581640987946	FALSE
GY2U016704	163.168623484876	-0.237482755284113	0.40988402779788	-0.579390118126827	0.562325970392993	0.948389484173239	FALSE
GY2U016705	2355.14648988733	-0.748742944100794	0.441527768774661	-1.69580034836478	0.089923696504392	0.503419988725763	FALSE
GY2U016706	466.870442324141	-0.231265479965864	0.254073988111117	-0.910228873428486	0.362701819980909	0.875201942301907	FALSE
GY2U016707	349.839880788696	-0.224303875002514	0.362494261990707	-0.618779105000742	0.536061889137478	0.941349753064964	FALSE
GY2U016709	187.861147260618	1.36970968080442	0.765591099731526	1.78908777973613	0.0736006799003372	0.457272512437168	FALSE
GY2U016710	444.851787596178	0.708834506700885	0.266264031197452	2.66214893357203	0.0077643515692865	0.135687979547443	FALSE
GY2U016711	502.802826669921	0.300792880612533	0.240141602562182	1.25256464270762	0.210364189158383	0.730267908171931	FALSE
GY2U016712	50.5138843922094	-0.269468512725868	0.873761258657645	-0.308400618653945	0.757777511279541	0.987668955166811	FALSE
GY2U016713	113.464824241349	-2.04620002752264	1.13344364527497	-1.80529489582716	0.071028547942588	0.446401221652915	FALSE
GY2U016714	158.873944044478	-2.43119655170338	1.16822684543009	-2.0810997121097	0.0374247802031311	0.321714110487163	FALSE
GY2U016715	165.609302023666	0.216816344749291	0.775528196620405	0.279572484526201	0.779805519761907	0.98873816121618	FALSE
GY2U016716	57.7673867434133	0.275460556497299	0.685938348011293	0.401582091591654	0.687991611716707	0.976601721282016	FALSE
GY2U016717	2486.11778894879	0.270246782720851	0.150542240344094	1.79515584531722	0.0726288732228243	0.45322320523686	FALSE
GY2U016718	2199.06936961005	0.154495474262543	0.173911727752971	0.888355697793952	0.374349448001806	0.883420744388946	FALSE
GY2U016719	498.714128851408	0.228469282140051	0.374398424194027	0.610230351882169	0.541709226437586	0.942551114225028	FALSE
GY2U016720	83.1115795066369	-0.26801651020146	0.947901956039901	-0.282747080005158	0.777370723542086	0.98873816121618	FALSE
GY2U016721	308.833380953797	0.162750387289243	0.412548235488206	0.394500262730843	0.693211733268583	0.978296468180393	FALSE
GY2U016723	131.196681474694	0.304961934981509	0.684559404631819	0.445486444153855	0.655968254030909	0.970644724399468	FALSE
GY2U016724	68.1414131952418	-0.0607560196994177	0.443531270725098	-0.136982494154453	0.891044632305763	0.997052281834794	FALSE
GY2U016725	2417.73217388837	-0.201785394488805	0.188038530444369	-1.0731066341135	0.283223274776855	0.810889580543404	FALSE
GY2U016726	7826.78777110865	-0.399377554939705	0.158133838760103	-2.52556668497488	0.0115511856770657	0.171734973873599	FALSE
GY2U016727	67.9139472654571	0.195820790962675	0.5984424799185	0.327217397717728	0.743503463085591	0.985321713507012	FALSE
GY2U016728	274.042070516181	-0.188410954770672	0.850005401527376	-0.22165853820707	0.824579708896365	0.991536335551523	FALSE
GY2U016729	872.463465358185	-0.229752153339792	0.214258327549437	-1.07231376239871	0.283579127342317	0.81099656338038	FALSE
GY2U016730	172.793960342514	0.436246746710749	0.578236859773442	0.754442992239676	0.450583264419589	0.91386021122623	FALSE
GY2U016731	1001.5904138131	0.253343851103741	0.213057137203829	1.18908877885358	0.234404733514417	0.759996640335554	FALSE
GY2U016732	1285.88844563485	-0.00486513317373866	0.156390719142147	-0.0311088356164962	0.975182743278218	0.999259415679023	FALSE
GY2U016733	31.9907436210603	-1.39395788240578	1.1705299427402	-1.19087759441893	0.233701641553712	0.759996640335554	FALSE
GY2U016734	52.5314744867367	-0.662234922243861	0.725674298950912	-0.912578719132311	0.361464150900811	0.874763287583246	FALSE
GY2U016735	1310.949031448	-0.335580869761385	0.200919024910353	-1.67022943651611	0.0948739780710646	0.515078497535147	FALSE
GY2U016736	104.405826263986	-4.23423525706922	0.976847440178692	-4.3345921613867	1.46030600756059e-05	0.00180090399867653	TRUE
GY2U016738	662.712372974619	0.0170825696187206	0.222025225429526	0.076939769279247	0.93867145998786	0.997794716517054	FALSE
GY2U016739	3.62553467260138	-2.75338462203709	2.71631348290835	-1.01364759235707	0.31075093953385	0.836903787193913	FALSE
GY2U016740	165.620100147022	1.23244700762061	0.561587907505999	2.19457540155001	0.0281940696750421	0.278079828751192	FALSE
GY2U016741	370.763020503783	0.303489497819058	0.290914689674328	1.04322507109836	0.296844064519559	0.823898433835998	FALSE
GY2U016742	1607.85677097755	-0.017630724475225	0.133092355448177	-0.132469850847969	0.894612668376952	0.997052281834794	FALSE
GY2U016743	445.483208581217	-0.242388465435486	0.894203511693304	-0.271066331395286	0.786340016097443	0.98873816121618	FALSE
GY2U016744	2023.94891106121	0.307297024380076	0.268631956172549	1.14393324144463	0.252651323952335	0.779098423201871	FALSE
GY2U016745	73.3395557177589	-0.460376822467561	0.704979673425787	-0.653035597793055	0.513733329475599	0.934785247164663	FALSE
GY2U016746	1018.39477850091	0.500962239110494	0.514303002050777	0.974060499574985	0.330026500795126	0.854192099747857	FALSE
GY2U016747	881.344566669228	0.170919597376125	0.188601754346183	0.90624606313257	0.364805626972954	0.877111764553139	FALSE
GY2U016748	16.620489397523	-1.98054782077947	1.44357575278684	-1.37197359886103	0.170071656758582	0.669725410782609	FALSE
GY2U016749	3157.36970325799	0.0273421571510361	0.16303579518005	0.167706466674024	0.866814208578911	0.995077812242971	FALSE
GY2U016750	35.1026132230101	2.02317707755654	1.0392825374504	1.94670554411494	0.0515700465697468	0.379730987241667	FALSE
GY2U016751	1044.04062107314	0.827283825323935	0.390871009030128	2.11651364826642	0.0343011456685024	0.307848292696057	FALSE
GY2U016752	159.995855817933	0.277325959453828	0.309222506264149	0.896849206755105	0.369799386782705	0.878965763758892	FALSE
GY2U016753	2379.64476764527	-0.777231982234769	0.29499674911676	-2.63471371993709	0.00842082724422725	0.142779248882832	FALSE
GY2U016754	10744.3191379074	-0.190574619346271	0.321202341219314	-0.593316408039967	0.552969419908155	0.946135145240539	FALSE
GY2U016755	1543.74259129071	-0.00392595509379753	0.153989567397528	-0.0254949420285243	0.979660182854048	0.999259415679023	FALSE
GY2U016756	13.9877575989536	-1.15156475650629	1.46112983848139	-0.788133077689493	0.430618868852381	0.90807479389244	FALSE
GY2U016757	1782.33747907042	-0.180356646759897	0.173799805049347	-1.03772640428848	0.299397448513071	0.826452667054921	FALSE
GY2U016758	967.322820865636	0.204007185461222	0.163436592406286	1.24823445262541	0.211945210430748	0.732788381848301	FALSE
GY2U016759	66.2368331763254	0.00330717908104803	1.3136477144111	0.00251755401754009	0.997991284640317	0.999560758798679	FALSE
GY2U016760	722.304891050388	-0.49539989470447	0.226207258353636	-2.19002651952926	0.0285223135818005	0.279938279013494	FALSE
GY2U016761	237.117607044283	-0.631965214619836	0.24620368493053	-2.56683897642781	0.0102630258800281	0.160226584367433	FALSE
GY2U016762	1394.4936891074	0.149775915535933	0.24738775639055	0.605429782464587	0.544893467214941	0.943791311635126	FALSE
GY2U016763	521.967266047074	-0.0632335630307334	0.165204111604324	-0.38276022561825	0.701897555033884	0.979068403509939	FALSE
GY2U016764	240.170820771504	0.1763185410794	0.448448331870687	0.393174706089091	0.694190450102551	0.978519009711564	FALSE
GY2U016765	8189.915689611	-0.300440063788832	0.307551719762613	-0.976876552733082	0.328630271106974	0.853200533845397	FALSE
GY2U016766	3375.21870165489	0.617083826976688	0.321816050961836	1.91750481410844	0.0551738299713565	0.393259789342617	FALSE
GY2U016767	2565.02550024292	-0.0933859009694082	0.437593598381199	-0.213407831638472	0.831008872439883	0.992584379275196	FALSE
GY2U016768	490.470534281198	-0.174234771965417	0.37825363836078	-0.460629467360816	0.645064466488862	0.967935494095944	FALSE
GY2U016769	653.22647482999	-0.0457626116502917	0.231690708055276	-0.197515955794713	0.843423796462906	0.992834431322779	FALSE
GY2U016770	360.358769446987	0.0995283086123884	0.30064636727939	0.331047767225794	0.740608404783611	0.984281731347617	FALSE
GY2U016771	551.233022892582	-0.142441785977747	0.188505628960013	-0.755636777339749	0.449866999353433	0.91386021122623	FALSE
GY2U016772	218.014485807399	0.217830817161029	0.529804144984697	0.411153478550683	0.680959998223016	0.974607407850436	FALSE
GY2U016774	3190.44339501839	-0.144693438665458	0.172297551941976	-0.839788128354754	0.401027190900508	0.8938349196508	FALSE
GY2U016775	1628.47910806721	0.0693780080262258	0.263746046299291	0.263048523379561	0.79251317938434	0.988818537213311	FALSE
GY2U016776	11588.2881548079	-0.509254066570033	0.244178142799442	-2.08558415889137	0.0370163075144462	0.319805337849665	FALSE
GY2U016778	9.53962021345368	1.17949277198416	1.78874779764593	0.659395792708409	0.509641643139206	0.933216626851045	FALSE
GY2U016779	833.860712529621	0.0274708967447097	0.125137650420991	0.21952543181282	0.826240771256091	0.991941064907833	FALSE
GY2U016780	285.11594349963	-0.00678490926228731	0.229055532194329	-0.0296212416145926	0.976369124386854	0.999259415679023	FALSE
GY2U016782	129.436688310716	-0.146725020926325	0.711468860631973	-0.206228310253796	0.836612574738527	0.992816254076339	FALSE
GY2U016783	42.9590345678628	-1.12224546078783	1.30631706341398	-0.859091174890503	0.390290215832351	0.891583115959077	FALSE
GY2U016785	208.232757544711	-0.0657355464830238	0.37321314676687	-0.176134059189737	0.860188623823276	0.995077812242971	FALSE
GY2U016786	526.845781575384	-0.319850694858791	0.412706113419988	-0.775008376319584	0.438334710012672	0.91113206787607	FALSE
GY2U016787	1923.85397707476	-0.469201123604429	0.207662832752323	-2.25943717219749	0.0238562043292299	0.253785447383076	FALSE
GY2U016788	72.0085172187159	-4.60864950384048	3.91048424493978	-1.1785367783553	0.238582679040919	0.766594992337288	FALSE
GY2U016789	373.813199664422	1.12555092449206	0.286567698742294	3.92769642018952	8.57633711567607e-05	0.00694396430040777	TRUE
GY2U016790	1101.76131461636	0.0552163922145147	0.37287078245383	0.148084523681744	0.882276063093401	0.995638509798421	FALSE
GY2U016791	1249.00854526148	0.133147987584964	0.212429111197172	0.626787858003977	0.530798303640456	0.940637469250418	FALSE
GY2U016792	692.974996587578	0.396035868259305	0.269902650556172	1.46732856251399	0.142286697393388	0.624763977130498	FALSE
GY2U016793	317.866345343255	0.825076235451785	0.956540460063794	0.862562818719407	0.388377880531548	0.890956682999048	FALSE
GY2U016794	988.408033122224	-0.0551179454701721	0.270327742964756	-0.203893040594646	0.838437083646952	0.992834431322779	FALSE
GY2U016795	571.299586501666	0.854113326944738	0.357441383340241	2.38951997936883	0.016870406240315	0.209748047452834	FALSE
GY2U016796	303.447424293137	-2.00248567195395	0.507314343608898	-3.94722857175455	7.90610700678663e-05	0.00657102107410982	TRUE
GY2U016797	61.9967789866422	-0.763294630724028	0.721355401673697	-1.05813948152745	0.289991856930277	0.816665091424152	FALSE
GY2U016798	3.94794804841017	-2.28986406049865	2.3950726508699	-0.95607290228418	0.339035404007653	0.861504331004485	FALSE
GY2U016799	561.612636682808	0.278530075899373	0.215669774080675	1.29146551521487	0.196542305488308	0.711837777452057	FALSE
GY2U016800	269.903670984244	-0.76027498626177	0.526729127979435	-1.44338891828183	0.148910944045715	0.635773699335403	FALSE
GY2U016801	433.802707387318	0.572901845256285	0.24695164083097	2.31989487224512	0.0203465650429646	0.233454362762047	FALSE
GY2U016802	162.15058754281	-0.0635395085739822	0.487451753785399	-0.130350353815643	0.896289243285687	0.997074394352853	FALSE
GY2U016803	10625.0565649401	0.392764191045855	0.142545244662077	2.75536509111164	0.00586266763843178	0.113487977644841	FALSE
GY2U016804	190.773976779439	0.0937121080138501	0.905448975365233	0.103497944736256	0.917567780598913	0.997425617078307	FALSE
GY2U016805	90.6492685919414	0.408199868884809	0.488639672290401	0.835380121657855	0.403503718490255	0.894330317213388	FALSE
GY2U016807	561.205710634619	1.26898770069396	0.801025973394452	1.58420293828483	0.113147544868202	0.565309010239208	FALSE
GY2U016808	5900.390519379	0.384411944451265	0.222465621451623	1.72796112020777	0.083995195141947	0.486220045993155	FALSE
GY2U016809	715.668177782306	0.05199334218663	0.204117017059696	0.254723211888914	0.798936886980467	0.9895588652977	FALSE
GY2U016810	719.99371532476	0.115291720199073	0.163173079533789	0.706560913898782	0.479839385818941	0.924593257651747	FALSE
GY2U016811	2892.63343925115	-0.0317418774690611	0.12135142595322	-0.261569876247663	0.793653070874759	0.988818537213311	FALSE
GY2U016813	717.953560510896	-0.400413658153338	0.177830282051228	-2.25166182910282	0.0243436505815837	0.256799297396621	FALSE
GY2U016814	2.72744055533568	-0.678836155480946	3.54899756489936	-0.191275463864737	0.848309783179799	0.993355167925959	FALSE
GY2U016816	287.056881682591	-0.76170036968708	0.897534010698624	-0.848659059832381	0.39607103325563	0.893113608533019	FALSE
GY2U016817	252.393349470995	0.629972858115972	0.526589575573585	1.19632610924699	0.231569323779029	0.757839127189789	FALSE
GY2U016818	242.513824992954	-0.403973391016107	1.08995390693368	-0.370633462980638	0.710910554601483	0.979702624715838	FALSE
GY2U016819	192.134057380719	-0.840550413170541	0.626656886795704	-1.34132478375614	0.179815026527374	0.686121626701285	FALSE
GY2U016820	72.4399661249376	0.642581401458096	1.00258160189981	0.640926783655771	0.521570253340932	0.937751448454918	FALSE
GY2U016821	205.994062907447	0.94875216218128	0.384222818695898	2.46927594097995	0.0135386773572041	0.186526637714134	FALSE
GY2U016823	134.731113890294	-0.380357882213702	0.421722119302849	-0.901915893912497	0.367101547625588	0.87791650416967	FALSE
GY2U016824	1235.2719381584	0.228601281830984	0.251239611829615	0.909893468494994	0.362878694674786	0.875376246476621	FALSE
GY2U016825	1127.12570985935	0.261118815832074	0.279209501925312	0.935207484098885	0.349681382317894	0.866469825916932	FALSE
GY2U016826	1197.51223698191	0.100848739806908	0.404256068668391	0.24946747278056	0.80299919862342	0.990386388485236	FALSE
GY2U016827	17.498739172186	0.471139142076789	1.15428314074532	0.408166008361324	0.683151801729655	0.97536018343256	FALSE
GY2U016828	216.558530483715	-0.116313197257009	0.228724443849708	-0.508529806868552	0.61108184109188	0.961735460054479	FALSE
GY2U016829	521.68452222167	-0.0975592573322224	0.346187168013617	-0.281810726526943	0.778088645577208	0.98873816121618	FALSE
GY2U016830	384.945947199128	0.154115755506204	0.226828370622589	0.679437740011065	0.496860544005451	0.929113499000921	FALSE
GY2U016831	301.585154499447	0.261112401482923	0.341975136370925	0.763542064063121	0.445140186108048	0.913735452251644	FALSE
GY2U016832	4.55588482770813	-1.00908605637641	2.13102546977365	-0.47352134955177	0.635841273025059	0.966435241284553	FALSE
GY2U016833	234.263052602121	-0.585476820503013	1.52032753267105	-0.385099136811916	0.700163967514115	0.978871039006194	FALSE
GY2U016834	8.91138763252368	-1.63340437422344	1.69218718747233	-0.965262227675478	0.33441348578949	0.857904216312995	FALSE
GY2U016835	84.6978793949391	-1.14075581482655	2.18922965442526	-0.521076357850647	0.602313579842802	0.959990482524796	FALSE
GY2U016836	112.84651176049	0.934198846369763	0.647106266641076	1.44365600292962	0.148835763255842	0.635769412841176	FALSE
GY2U016837	546.594744345095	-0.648978297452636	0.210739509255694	-3.07952837009419	0.0020732862322424	0.0584543957123343	FALSE
GY2U016838	325.648338363939	0.374000189934238	0.253556247948499	1.47501863180355	0.140207534341795	0.620868680081085	FALSE
GY2U016839	3719.44637350442	0.0593110417051628	0.179041916943456	0.331269027486418	0.74044128424135	0.984237674259818	FALSE
GY2U016840	117.057523593863	0.339902834441214	1.20779693261094	0.281423826525568	0.778385345350042	0.98873816121618	FALSE
GY2U016841	862.720325301912	0.232316823467383	0.279171267305091	0.832165952141113	0.405315279276908	0.895696083197726	FALSE
GY2U016843	114.859050109668	0.0132652721243019	0.427897203281755	0.0310010722728822	0.975268684534962	0.999259415679023	FALSE
GY2U016844	66.9269480953591	0.331738609730321	0.678527488020013	0.488909610277331	0.62490569158954	0.964674473845446	FALSE
GY2U016845	295.880407879946	0.328596160950814	0.36743099184757	0.894307144039536	0.371157578647713	0.880237488536633	FALSE
GY2U016846	62.829259803139	-1.10535543159219	1.36786777736071	-0.80808646119654	0.419040810895811	0.903272135910027	FALSE
GY2U016847	1384.96806918824	0.264770000827785	0.453897465257542	0.583325577016725	0.55967414762839	0.947631615286559	FALSE
GY2U016849	1621.64276057406	1.28750172179368	0.584659865006712	2.202138027345	0.0276555600365118	0.275279583101024	FALSE
GY2U016850	585.901049444972	0.250010155463464	0.31062568604908	0.804859889867453	0.420900536718478	0.903918441547001	FALSE
GY2U016851	84.0460663412162	2.86057678972588	1.18285306914689	2.41837034906543	0.0155902002382607	0.201088948445647	FALSE
GY2U016853	3260.83091426165	0.244016599640015	0.276769237744232	0.881660843628565	0.377960241736275	0.885465504088354	FALSE
GY2U016854	1259.55075520976	-0.456332845902563	0.205005373060349	-2.22595554004445	0.0260171595879167	0.26531002359076	FALSE
GY2U016855	169.521978179967	-0.573348473905927	1.62364924556004	-0.353123358061343	0.723995962277425	0.981622955238486	FALSE
GY2U016856	87.7696977096451	3.13246267339615	1.62938811380999	1.922477920912	0.054545649170089	0.391182233181063	FALSE
GY2U016857	22.7336739720153	-2.61923194248629	1.81580159244783	-1.44246593536432	0.149170974728036	0.636176097496118	FALSE
GY2U016858	14.4375761365609	-3.15520809304994	1.59097273336242	-1.98319432312432	0.047345727768862	0.364764254118577	FALSE
GY2U016860	122.476818204915	2.73592296245208	1.14330440527411	2.39299608208553	0.0167114195366089	0.209164858361577	FALSE
GY2U016863	42.3006988220578	-0.067019953459253	0.894507373657207	-0.0749238691965622	0.940275285058413	0.997794716517054	FALSE
GY2U016867	312.895095277972	-0.115207275074494	0.612781558453336	-0.188007085861523	0.850871096519006	0.994316745281123	FALSE
GY2U016869	431.413124798576	0.0577301437273163	0.236774705373927	0.243818881058877	0.807371096588268	0.990860756177809	FALSE
GY2U016870	70.2951628547821	-0.974377157303784	1.20469205490865	-0.808818447281677	0.418619583652394	0.903272135910027	FALSE
GY2U016871	52954.6360193904	-0.434743605087777	0.126847312255177	-3.42729851629186	0.000609618510462366	0.0264679814064773	FALSE
GY2U016872	81732.2907061713	-0.469672740781145	0.18692957003826	-2.51256524414524	0.0119856939975606	0.174265281175729	FALSE
GY2U016873	13.3973068293199	-1.67674495796965	1.55180747939923	-1.08051093980987	0.279914717879124	0.807607923545035	FALSE
GY2U016874	3248.12024989264	0.330215081588526	0.401950424656168	0.821531863963061	0.411343381903866	0.898831435117944	FALSE
GY2U016875	148.851905131737	0.910186224993082	0.476902243743535	1.90853835756444	0.0563216704436309	0.396984405733849	FALSE
GY2U016876	164.252491187869	0.476466921252719	0.321110219587349	1.48381114081332	0.137859030685374	0.617046577148154	FALSE
GY2U016877	4.59045174979744	0.460498656041004	2.27647198132525	0.202286107546522	0.839693060049251	0.992834431322779	FALSE
GY2U016878	39.4106735384833	1.80119824454705	1.22455502309446	1.47090021320186	0.141318105010224	0.622904334298086	FALSE
GY2U016879	498.477590891043	-0.265563386181547	0.736817026760078	-0.360419719600236	0.71853328206554	0.980824339915552	FALSE
GY2U016880	300.646364047914	0.758017441010865	0.414523566735482	1.82864739628803	0.067452447553595	0.436238625942353	FALSE
GY2U016883	235.128463883519	-0.648083178071717	0.991470629804756	-0.653658473170648	0.513331863042354	0.934785247164663	FALSE
GY2U016884	54.2353504647281	-0.392219347617693	0.960087717404906	-0.408524492613916	0.682888652718427	0.97536018343256	FALSE
GY2U016885	1982.6109407387	-0.0920393344646407	0.344720224773554	-0.266997199033219	0.789471317682259	0.988818537213311	FALSE
GY2U016886	2931.69025025276	0.739928457928734	0.203595593869532	3.63430486812447	0.000278731118396677	0.0155438147236902	FALSE
GY2U016887	803.47914801211	0.532971284304027	0.271597960875093	1.96235377683538	0.0497213102983537	0.373334516484616	FALSE
GY2U016888	200.403070545926	-0.0552110629344793	0.277100343437263	-0.199245739827022	0.842070521421587	0.992834431322779	FALSE
GY2U016889	28.3110567157428	-0.795097254027243	1.19971561667575	-0.662738104743812	0.507498300859465	0.931748237782373	FALSE
GY2U016890	1677.10810298857	0.18712388191063	0.228599030558604	0.818568134140264	0.413032853943244	0.899874069940912	FALSE
GY2U016891	37.7252084481216	1.87352479127786	1.11318175992691	1.68303583360985	0.0923681547644293	0.50945784042595	FALSE
GY2U016896	131.545182078787	-0.223390471459879	0.701420128554291	-0.318483120694459	0.750118496358369	0.986771886364578	FALSE
GY2U016897	1587.88069721637	0.0386071785468101	0.187476849477289	0.205930378361126	0.8368452954818	0.992816254076339	FALSE
GY2U016898	137.904666117109	-0.0628694420351499	0.705195166367705	-0.0891518334689894	0.928961244204362	0.997794716517054	FALSE
GY2U016901	46.6441919345287	-0.450014001084991	1.55284310488169	-0.289800044621557	0.771969213727975	0.98873816121618	FALSE
GY2U016902	348.687789350118	-0.379065320897709	0.469199654490348	-0.807897698282527	0.419149476449528	0.903272135910027	FALSE
GY2U016903	360.550531992255	0.426330151285688	0.390988431996663	1.09039070314317	0.27554107537653	0.802604097553861	FALSE
GY2U016904	76.2238902084609	0.871590568791755	0.75717972030157	1.15110131111887	0.249690558683484	0.775971321309712	FALSE
GY2U016905	4763.58185691874	-0.0663281449860479	0.147703699936547	-0.449062176604529	0.653386804426571	0.970644724399468	FALSE
GY2U016906	226.798912095314	-0.343453533587311	0.66502029276611	-0.516455719206309	0.605536158376776	0.960163976406461	FALSE
GY2U016907	9742.15209384033	-0.290814056474711	0.306149652171726	-0.949908172071309	0.342158914086002	0.862488121701948	FALSE
GY2U016908	186.732927432508	-0.175901693171519	0.336349171600139	-0.522973469310743	0.600992715961233	0.959636436494443	FALSE
GY2U016909	253.139391913093	0.20910844040443	0.416806096826268	0.501692374455813	0.615883929327348	0.963103099619857	FALSE
GY2U016910	503.430936490685	2.99430174782227	0.793597506244458	3.77307353445729	0.000161248736359505	0.0106312532256717	TRUE
GY2U016911	18.3041222430434	-0.495297109399702	2.01316050171147	-0.246029618094846	0.805659305106472	0.990860756177809	FALSE
GY2U016912	4847.90891627356	0.0952280410180424	0.162893440043348	0.584603290302549	0.558814494785737	0.947028973763431	FALSE
GY2U016913	71.9915608783341	0.338723710677025	0.695876702425485	0.486758228140705	0.626429675689138	0.964804265758637	FALSE
GY2U016914	513.449942882042	0.473468274362596	0.281344672024943	1.68287627753839	0.0923990447954893	0.50945784042595	FALSE
GY2U016915	9.24778327670924	-1.94085118377223	1.74830311009231	-1.11013426251341	0.266941174887958	0.792090292527156	FALSE
GY2U016917	468.605427004291	-0.944317763184843	0.634649003984133	-1.48793704434531	0.136767497141528	0.61470069113793	FALSE
GY2U016918	489.864146821745	0.0238322822712705	0.357108867992492	0.0667367416699704	0.946791283876803	0.998217653418446	FALSE
GY2U016919	135.837120830745	0.847831562426023	0.454337977412811	1.86608120953024	0.0620300044839334	0.418635516678157	FALSE
GY2U016920	2076.48151198928	0.765835361871147	0.378099305246623	2.02548735542271	0.0428173455561595	0.344589172546332	FALSE
GY2U016921	167.032948390691	-0.380796954426346	0.423020098114901	-0.900186435876892	0.368021043343655	0.878329364461518	FALSE
GY2U016924	54.4426560798084	0.400962575499643	0.77730111895309	0.515839442042332	0.605966552466679	0.960163976406461	FALSE
GY2U016925	20.5960808033108	4.27994414386756	1.91869777870689	2.23065049189354	0.0257042894343645	0.264155248775873	FALSE
GY2U016926	232.995363122052	-0.237056855559779	0.653067609730611	-0.362989760979823	0.716612532999807	0.980616243686202	FALSE
GY2U016927	39.8089143388062	0.246829638289669	0.557001190867009	0.443140234413974	0.657664304748161	0.970644724399468	FALSE
GY2U016928	44.3591758255197	-0.67469402052961	1.73125426301387	-0.389713998078516	0.696748044376388	0.978746943815633	FALSE
GY2U016929	929.095025461779	-0.451699135708813	0.216732998226989	-2.08412719523097	0.0371485989337	0.320511925083503	FALSE
GY2U016930	202.603809824842	1.03230892198439	0.946629109421383	1.09051043509045	0.275488359171869	0.802586922658766	FALSE
GY2U016931	820.554872287352	-0.779297995560302	0.306248094310186	-2.54466235068547	0.0109383450280321	0.16534842193168	FALSE
GY2U016934	13.4242273479597	0.0864904735439108	0.769189948386638	0.112443582661634	0.910471700450541	0.997375815996246	FALSE
GY2U016935	4428.39658402658	0.32751384857373	0.15517557284951	2.11060183352024	0.0348065499473362	0.310111163823928	FALSE
GY2U016936	96.7152767615452	0.0854987966775173	0.577041370624594	0.148167533611971	0.882210553393039	0.995638509798421	FALSE
GY2U016937	1642.25519002918	0.283409319358293	0.326299343500936	0.868556204611181	0.385089917782789	0.888756533905771	FALSE
GY2U016938	331.657057606791	-0.268870493662799	0.355190008610872	-0.756976511570063	0.449063934654029	0.91386021122623	FALSE
GY2U016939	417.048978816343	0.136932276036592	0.29111633863293	0.47036960096304	0.638090978856742	0.966920110466431	FALSE
GY2U016940	141.316302134717	0.413271734988817	0.533788018689053	0.774224449630369	0.438798072126087	0.91113206787607	FALSE
GY2U016941	920.72743866871	0.0293983616715707	0.32297785174944	0.091022841078209	0.927474441835473	0.997794716517054	FALSE
GY2U016944	432.070801825369	0.016981905041909	0.204820284874249	0.0829112460825604	0.933922111751478	0.997794716517054	FALSE
GY2U016945	510.83269241002	1.3412828602908	0.561708945108767	2.38786095890119	0.0169467518659016	0.210051497097097	FALSE
GY2U016946	608.696889301358	0.214162184338324	0.178964733579162	1.19667255137501	0.231434209745894	0.757686253526379	FALSE
GY2U016947	523.021395841957	-0.100887243214117	0.194163069346001	-0.519600578801804	0.603341994593275	0.960163976406461	FALSE
GY2U016948	52.3781700345167	0.0530293685118282	0.569366395293787	0.0931375103099746	0.925794318017458	0.997794716517054	FALSE
GY2U016949	7.76531121261453	-0.566395603371294	1.72000892216064	-0.329298061233194	0.741930409391077	0.984671754711032	FALSE
GY2U016950	1732.62163084767	-0.161951396090661	0.19883643245661	-0.814495583579745	0.41536110124917	0.901395113003325	FALSE
GY2U016951	2371.55748721871	-0.265234140012033	0.263019597017818	-1.00841968818797	0.313253025141177	0.838635539117611	FALSE
GY2U016952	204569.0762531	0.407460189199274	0.189157116276797	2.15408332088882	0.0312336383036831	0.292732109240971	FALSE
GY2U016953	583.624104332564	-0.115038945482069	0.226872101322582	-0.507065191407115	0.612109077559522	0.961735460054479	FALSE
GY2U016954	2262.73022617624	0.318559502014008	0.155665585523064	2.04643499681442	0.0407135918014656	0.335534803202271	FALSE
GY2U016955	4251.34195609595	-0.503119261725313	0.24323683491631	-2.06843368068994	0.0385992608339638	0.326105731501138	FALSE
GY2U016956	2038.34313819733	0.457006999226436	0.167779306442678	2.72385795910161	0.00645242503426645	0.12181439420418	FALSE
GY2U016957	14.2632294751129	-1.84694589131751	1.79172371843827	-1.03082069646729	0.302624910892759	0.82999881336413	FALSE
GY2U016958	254.154909762535	-0.657144023449317	0.310768406489338	-2.11457796135999	0.0344659336515963	0.308272948369425	FALSE
GY2U016959	114.101797350214	-0.681629821305475	0.358927166445954	-1.89907559256347	0.0575545377055511	0.402201339318613	FALSE
GY2U016960	364.011067417668	-0.115686233769898	0.311475192793795	-0.371413956701473	0.710329231901859	0.979524068318049	FALSE
GY2U016961	204.556847663469	-0.235267715046012	0.374023756298554	-0.629018106695384	0.52933720222675	0.940036789209459	FALSE
GY2U016962	350.46889562267	0.471229153204627	1.56388275121996	0.301320001667023	0.763170490143252	0.98873816121618	FALSE
GY2U016963	298.215874064389	0.329778819930562	0.359567771107494	0.917153444856361	0.359062238443818	0.872808407743042	FALSE
GY2U016964	2066.79750314114	-0.00521407769542078	0.107392796726489	-0.0485514657812678	0.961276749009966	0.999259415679023	FALSE
GY2U016965	1236.26715623702	-0.0268552557606942	0.155698632962054	-0.172482283561469	0.863058388298699	0.995077812242971	FALSE
GY2U016966	2401.09663962998	-0.0974127822301415	0.150486461791292	-0.647319241017457	0.517425351190222	0.936709828926264	FALSE
GY2U016967	3752.01205606105	1.21190213476065	0.305738410262866	3.96385306549702	7.37496558575196e-05	0.006289634829401	TRUE
GY2U016968	685.768229352895	-0.0102350361100791	0.27352744803541	-0.0374186802223743	0.970151178436643	0.999259415679023	FALSE
GY2U016970	421.304588738987	0.2169218258925	0.366090755907231	0.592535655140849	0.553491952156272	0.946135145240539	FALSE
GY2U016971	6.46494926592958	0.05577773441344	1.69136360497241	0.0329779677471243	0.973692157274074	0.999259415679023	FALSE
GY2U016972	239.964305585193	0.178490384541712	0.465264452863352	0.383632111680224	0.701251136149814	0.979068403509939	FALSE
GY2U016973	60.0668056300911	-0.427299355134315	0.875229249806904	-0.48821420813871	0.625398121707167	0.964674473845446	FALSE
GY2U016974	163.242870554435	-0.0788263793188864	0.434625595732576	-0.18136616916457	0.856080171577257	0.994909610594759	FALSE
GY2U016975	1142.46772177967	0.0457851758203435	0.594203356569328	0.0770530413774288	0.938581349433671	0.997794716517054	FALSE
GY2U016976	2056.90434438892	0.30681206740991	0.138764591088332	2.21102562983525	0.0270340622782857	0.271633129295204	FALSE
GY2U016978	9191.41426301927	-0.298351867675734	0.223699304108095	-1.33371835404354	0.182296177315789	0.6893715136879	FALSE
GY2U016979	689.190507121364	-0.418845742929364	0.404768835043175	-1.03477764755453	0.300772764039948	0.828514658713289	FALSE
GY2U016980	1606.16351361049	-0.110263283890492	0.164180094930334	-0.671599586644652	0.501838641505747	0.929750950938209	FALSE
GY2U016981	919.676244683133	-0.0672438063773484	0.339654592856629	-0.197977026636977	0.843063038055226	0.992834431322779	FALSE
GY2U016982	9.36490243947774	-1.56523063143395	2.0808755816217	-0.752198086833289	0.451931943998292	0.914161366075015	FALSE
GY2U016984	331.459408874565	-0.398054987057982	0.270969034634734	-1.46900544408906	0.141831312605082	0.624163980639978	FALSE
GY2U016985	120.71043137183	-0.0910364558058135	0.448455731578636	-0.202999871325873	0.839135132785173	0.992834431322779	FALSE
GY2U016986	119.945927224909	-0.300881592626383	0.370199810507488	-0.812754583028877	0.416358779642047	0.902056548422984	FALSE
GY2U016988	923.453466300103	0.442084464533507	0.21557511191118	2.05072125726486	0.0402940996296348	0.333975218031553	FALSE
GY2U016989	660.648941153836	-0.0151968958306173	1.38088965995803	-0.0110051485439316	0.991219339130274	0.999259415679023	FALSE
GY2U016990	906.487991147795	0.173638137578054	0.351911028013645	0.49341487977274	0.621719470698521	0.964306475453678	FALSE
GY2U016992	1406.13201752026	-0.323305601770604	0.186745407467124	-1.73126400352052	0.0834046885241784	0.48432356730402	FALSE
GY2U016993	942.821480516887	-0.513326706529884	0.240493572296832	-2.13447162694355	0.0328041938070523	0.30022930605472	FALSE
GY2U016994	1862.74609832878	0.139981035317875	0.252828901134544	0.553659153244447	0.579812134733386	0.95486017999805	FALSE
GY2U016995	176.442483718738	-0.0362508013597916	0.378511707627272	-0.0957719421336593	0.923701701834904	0.997674662771969	FALSE
GY2U016996	130.005428840583	-1.75241488906461	1.02439272831955	-1.71068657617215	0.0871389870817688	0.495195010726593	FALSE
GY2U016997	513.101430914559	0.41232050869308	0.223317752570402	1.84634004214731	0.0648428471109713	0.42724757924267	FALSE
GY2U016998	458.897808405983	-0.30366207525955	0.269242422534348	-1.12783889106781	0.259387965433052	0.784479270192904	FALSE
GY2U017000	332.666417036348	-0.00488999712444824	0.248270091912903	-0.0196962795106377	0.984285658725673	0.999259415679023	FALSE
GY2U017001	1100.54980969695	0.0952193615227451	0.177019843611197	0.537902189835185	0.590644576533669	0.957698317350404	FALSE
GY2U017002	1289.09925969309	1.41845839319274	1.02507589062913	1.38375939397246	0.166432140383369	0.663175209310022	FALSE
GY2U017003	244.878879569664	-0.274504703196306	0.232452284307105	-1.18090774635556	0.237639373706563	0.765285392462502	FALSE
GY2U017010	12.9526564313263	0.153672633575907	1.60018754578872	0.0960341392359495	0.923493458668181	0.997638320424121	FALSE
GY2U017012	2.98108580583796	-6.05842571944035	5.13934354900792	-1.17883260024714	0.238464840262362	0.766503711190212	FALSE
GY2U017013	338.306644649766	-0.140910241360105	0.301261793965366	-0.467733526728932	0.639975162251373	0.967353955142229	FALSE
GY2U017014	1695.77235153075	0.243680791864241	0.179311953560135	1.35897683911251	0.174153928044949	0.676765104032747	FALSE
GY2U017015	16.3687231101996	0.533378372066781	1.68267587075114	0.31698224318667	0.751257075908274	0.986781665772369	FALSE
GY2U017016	51.2703020660744	-1.62091743363291	1.11046013703292	-1.4596808832453	0.144377798204656	0.627834656728616	FALSE
GY2U017017	407.505516989772	-0.253990595535894	0.272827439390814	-0.930956930516299	0.351875843576997	0.869143474149407	FALSE
GY2U017018	135.657117540431	-0.253913487950117	0.473820985395428	-0.535884850558516	0.592038135181882	0.957879576007733	FALSE
GY2U017019	10.6373707072735	1.29442688928084	1.15196016024209	1.12367331263332	0.261151641995251	0.787284362827834	FALSE
GY2U017020	12.6433886165043	1.65379917258759	1.75205841181043	0.943917829131445	0.345211640324365	0.864355007200625	FALSE
GY2U017021	2444.44420644118	0.208465732592543	0.456321374240526	0.456839728227722	0.647786248033814	0.969014262751727	FALSE
GY2U017022	660.963184084448	-0.424298859553649	0.392458874988977	-1.08112948029412	0.279639521449551	0.807271922648737	FALSE
GY2U017023	52.671454617201	0.264530593659425	0.982849587663841	0.269146568284364	0.78781689580516	0.988818537213311	FALSE
GY2U017024	6226.49363685376	0.512866325323821	0.193387438170679	2.65201468190079	0.00800130625741532	0.138683914928831	FALSE
GY2U017025	375.475911335471	-0.36501217877859	0.437129433495309	-0.835020821773392	0.403705984984086	0.894330317213388	FALSE
GY2U017026	91.3210334438522	-0.0690738012629096	0.777771169678109	-0.0888099275928377	0.929232967791878	0.997794716517054	FALSE
GY2U017027	247.944879711234	0.540766075889584	1.41195260476932	0.382991662795887	0.701725945779268	0.979068403509939	FALSE
GY2U017028	119.752952876474	0.878991897673009	0.713703577231949	1.23159239453741	0.218101383383031	0.741510097967457	FALSE
GY2U017030	154.951478923212	0.300713388648367	0.569210970858206	0.528298652070915	0.597292067033058	0.959546226906804	FALSE
GY2U017031	3898.18469118321	0.405507054663375	0.167380933519511	2.42265977454419	0.0154073488252921	0.199933969389218	FALSE
GY2U017032	1658.39094227594	-0.349748984860894	0.180810186983823	-1.93434336137369	0.0530709252380918	0.386203462829642	FALSE
GY2U017033	4.06579690392444	-5.02962314946469	4.28181992230597	-1.1746461179423	0.240136324513126	0.767491948673275	FALSE
GY2U017035	417.644627067592	-0.268285053225399	0.205968454126265	-1.302554094332	0.192727038691378	0.705321711624166	FALSE
GY2U017036	321.66112089727	0.220218803689638	0.200464951166557	1.09854018075543	0.27196868222565	0.79950320326548	FALSE
GY2U017037	571.642339985934	0.364525328760541	0.33568675206801	1.08590918919162	0.277519170996294	0.804307012496668	FALSE
GY2U017038	245.631761209542	-0.992603148567646	1.0404257641214	-0.954035533141435	0.340065656275427	0.861504331004485	FALSE
GY2U017039	1402.22747578712	0.113204361940577	0.622422396098261	0.181877070378916	0.855679199543482	0.994909610594759	FALSE
GY2U017040	769.005966520605	-0.0569264429562274	0.465669955483208	-0.122246329800592	0.90270393570152	0.997375815996246	FALSE
GY2U017041	877.565183372488	2.70709012440695	1.14118283541871	2.37217914639743	0.0176835143724001	0.216522002408344	FALSE
GY2U017042	8.27658474527145	-0.534442980460314	1.83964257440545	-0.290514574894006	0.771422602201499	0.98873816121618	FALSE
GY2U017043	427.041613529191	-0.155917144565285	0.249555971013864	-0.624778256884997	0.53211660305225	0.940705790752216	FALSE
GY2U017044	14.3192574049964	-1.918471341134	2.3526614099561	-0.815447277290018	0.414816331804101	0.900684682458319	FALSE
GY2U017045	1013.28986018927	1.17063529935396	0.478640238392451	2.44575195617825	0.0144550409688285	0.193485559333523	FALSE
GY2U017046	65.8271348338082	-0.378413141172853	0.635959445975639	-0.595027157104839	0.551825318149252	0.946135145240539	FALSE
GY2U017048	1368.14592904002	0.0967467179153255	0.265751185607037	0.364049995465998	0.715820676148807	0.980616243686202	FALSE
GY2U017049	1438.51618682776	0.126031797638571	0.149789418185716	0.841393198298634	0.400127694638652	0.8938349196508	FALSE
GY2U017050	812.660230570264	-0.550681070121962	0.230000034587967	-2.3942651622139	0.0166537042081714	0.208988252680935	FALSE
GY2U017051	222.167848880469	-0.267173526294147	0.707838205313112	-0.377449993923347	0.705839219797584	0.979068403509939	FALSE
GY2U017052	352.864480512812	0.231073046268767	0.247418661919599	0.933935397095696	0.350337218404882	0.867090233026258	FALSE
GY2U017053	901.655278979293	0.188395267836073	0.255912233477984	0.736171402498742	0.461626393534506	0.918773342755459	FALSE
GY2U017054	672.244570169038	-0.892848512583875	0.219101460142086	-4.07504592623375	4.6005266874022e-05	0.0044304622739016	FALSE
GY2U017055	279.958478813434	0.283487655799236	0.806199613759165	0.35163457158877	0.725112334609514	0.981622955238486	FALSE
GY2U017056	47.791068029263	-0.338595256630869	1.45367232530443	-0.232924057737675	0.815820376800186	0.991035538821301	FALSE
GY2U017057	981.721287089327	0.0742973770986527	0.220633752909381	0.336745289960997	0.736308918820095	0.982546334180091	FALSE
GY2U017058	17.7348479604196	0.455909851423057	0.815677627235937	0.558933868234177	0.576206854182494	0.953146306541845	FALSE
GY2U017059	303.626135781932	-0.257876281461678	0.293301693914964	-0.879218520764639	0.379282804251789	0.885512497334682	FALSE
GY2U017060	282.96858312403	0.2253263403341	0.242283046365428	0.930012824728346	0.352364444384743	0.869409763798703	FALSE
GY2U017061	1511.67858613391	0.242555156991757	0.140869193917091	1.72184670222869	0.0850972919542114	0.488665823768305	FALSE
GY2U017062	215.755518403083	0.632471966264762	0.253427037047785	2.49567675822018	0.0125717103245688	0.179586881986465	FALSE
GY2U017063	1010.56602402569	-0.0398242519095499	0.378085764738945	-0.105331265082268	0.916112955009629	0.997425617078307	FALSE
GY2U017064	177.399517214773	1.00358727708114	0.332699185222686	3.01650055562778	0.00255710749234615	0.0665158370770829	FALSE
GY2U017065	1303.7419426046	0.200621476722936	0.24389475044467	0.822573984709235	0.410750297796669	0.898784989128224	FALSE
GY2U017066	682.870436300182	0.0425117069822943	0.274374086393743	0.154940678039425	0.876868084421759	0.995077812242971	FALSE
GY2U017067	127.179074220735	-0.533631707659166	0.831534475472994	-0.641743335242504	0.521039847000691	0.937751448454918	FALSE
GY2U017069	40.2741113883166	0.865968441938963	1.07710600723229	0.803976986595903	0.421410266004655	0.90392114051634	FALSE
GY2U017070	1394.8982268164	-0.112743015953615	0.153209268193875	-0.735875951126845	0.461806193958552	0.918773342755459	FALSE
GY2U017071	671.146568149619	0.250967911578888	0.274179457394412	0.915341776382125	0.360012233985911	0.873631046855392	FALSE
GY2U017072	448.415463801177	-0.393911569866029	0.406291207635744	-0.969530136175593	0.332280751614251	0.856308751572083	FALSE
GY2U017073	35.6140923935794	-0.144209730668002	0.939929367331984	-0.153426135707777	0.878062235567371	0.995077812242971	FALSE
GY2U017074	1109.09564411278	-0.00985442869993699	0.252965664233354	-0.0389555979061512	0.968925789458243	0.999259415679023	FALSE
GY2U017075	4327.77346002771	-1.28983289806958	0.432016433402012	-2.98561072761166	0.00283012656598174	0.070857794461614	FALSE
GY2U017076	8.8721230617809	-0.793799471316345	1.79952906263346	-0.441115116059691	0.659129660745703	0.970644724399468	FALSE
GY2U017078	227.140060234401	-0.145753005262231	1.16260522365708	-0.125367581614464	0.900232551719672	0.997375815996246	FALSE
GY2U017079	1259.65387128205	0.140699113198395	0.30577336098881	0.46014182773608	0.645414422626801	0.968023627069183	FALSE
GY2U017080	1232.23627956177	-0.971265696192994	0.2769268871045	-3.50730009046208	0.000452678338814673	0.0217007269631978	FALSE
GY2U017082	2837.13359638487	0.439302671195753	0.218657158508606	2.00909347854012	0.0445272211408832	0.35174452755623	FALSE
GY2U017083	781.106154872037	0.177153970459559	0.182378852318347	0.971351492827319	0.331373274935463	0.855005465481761	FALSE
GY2U017084	21.699438551495	-0.624284866573421	0.881977025496533	-0.707824408716273	0.479054306536743	0.924352647754711	FALSE
GY2U017085	1580.30271719445	0.110709109636191	0.224865581912924	0.492334614725792	0.6224828137631	0.964443274903025	FALSE
GY2U017086	646.654053748364	0.0877330759764503	0.216641709337147	0.404968536506128	0.685500638632264	0.975635947935955	FALSE
GY2U017087	140.918725119178	0.228567780575224	0.452381713279888	0.505254244071995	0.613380275624086	0.962123664285671	FALSE
GY2U017089	1745.97468940996	-0.51206532719777	0.156739446103999	-3.26698441219453	0.00108699665314317	0.0379496876337681	FALSE
GY2U017090	52.3977681787195	-0.0317142215533655	0.976615151909373	-0.032473612037824	0.974094359471025	0.999259415679023	FALSE
GY2U017092	38.5372652545196	-0.297679192362813	0.995711244342912	-0.29896136460652	0.764969524688174	0.98873816121618	FALSE
GY2U017093	419.29040746122	-0.607199857414374	0.450415127949502	-1.34808939517336	0.177629631877659	0.683638785282178	FALSE
GY2U017094	160.392983736103	-0.0232357510426522	0.440694941473992	-0.0527252501808522	0.957950820268506	0.999259415679023	FALSE
GY2U017095	1062.7570208024	-0.459057103866475	0.208482343264602	-2.20189919528988	0.0276724298574264	0.275279583101024	FALSE
GY2U017096	221.851994094023	0.42660197303073	0.297960272624404	1.43174111526098	0.152217924978645	0.64035348824349	FALSE
GY2U017097	3423.77444606202	0.140544627653589	0.129716745657172	1.08347327819211	0.27859840546924	0.806167094286584	FALSE
GY2U017098	4220.73103835496	-0.127144484958153	0.147484953073437	-0.862084452065047	0.388641046559139	0.891124498239395	FALSE
GY2U017099	338.105183786656	-0.00303023349901817	0.468506671982184	-0.00646785559359846	0.994839433860852	0.999259415679023	FALSE
GY2U017100	500.217469976135	-0.185214084428204	0.307316487429505	-0.602681899618841	0.546720325046055	0.944019355423061	FALSE
GY2U017101	223.568873719333	-0.404193373816268	0.501991980570322	-0.805178946000405	0.420716424111123	0.903636253867044	FALSE
GY2U017102	273.382154759645	0.0538285251980251	0.336441426501193	0.1599937491581	0.872885998237312	0.995077812242971	FALSE
GY2U017103	4089.04204284226	-0.116837741395092	0.156305621825907	-0.747495451732537	0.454764547252523	0.915001316613818	FALSE
GY2U017104	385.111742497159	-0.133050624637994	0.254392429683526	-0.523013301942649	0.600964996518239	0.959636436494443	FALSE
GY2U017105	1767.73763049362	0.24241475776412	0.267247097796766	0.907080973984868	0.364363978511444	0.876788344618337	FALSE
GY2U017106	502.871327333735	0.0187099181585745	0.306998902585928	0.060944576677559	0.951403348347566	0.999259415679023	FALSE
GY2U017109	176.91878032527	0.822194285877374	0.525294087541848	1.56520757681643	0.117534245521877	0.574664015041645	FALSE
GY2U017110	102.848703540862	0.354008250694273	0.317661635446774	1.1144192788543	0.265099356409563	0.788998716389465	FALSE
GY2U017111	1156.82526253191	-0.950558996351265	0.288799072291384	-3.29141984013092	0.000996830212281649	0.0358747957339749	FALSE
GY2U017112	466.598113768549	-0.630130453794552	0.405302563051569	-1.55471618301702	0.120013678685729	0.579513938036834	FALSE
GY2U017113	300.712324786755	-0.532112347625991	0.307060233004026	-1.73292497833483	0.083109003978772	0.484082414612337	FALSE
GY2U017114	1864.17795000405	0.492279124835845	0.278548708105785	1.76729997487151	0.077178004059201	0.46699094443446	FALSE
GY2U017115	130.56931796896	-1.07675273354223	0.70854733901824	-1.51966237715912	0.128595851916429	0.596587305426636	FALSE
GY2U017116	8.54694244038253	-0.957538791767195	1.98139351912461	-0.483265329438566	0.628907354134386	0.965187640715703	FALSE
GY2U017117	5.64507949294171	-0.299845241157979	1.68064191995509	-0.17841114017077	0.858400101069253	0.995077812242971	FALSE
GY2U017118	474.085533748058	-0.193469691872517	0.263805009660835	-0.733381417287163	0.463325829833369	0.918837988779923	FALSE
GY2U017119	560.908115883355	-0.475233388677756	0.248548276553386	-1.91203654786027	0.0558715064360849	0.395927806253562	FALSE
GY2U017120	278.429408586471	0.0922664010814775	0.361727125623093	0.255071833284673	0.798667618546841	0.9895588652977	FALSE
GY2U017122	28.6969074852949	0.744894753355326	1.35064055410356	0.551512207368691	0.581282600731741	0.955629264576916	FALSE
GY2U017123	898.919067277077	-0.140721246731599	0.22100693790211	-0.636727733832174	0.524302205271154	0.937995144773556	FALSE
GY2U017124	501.422426113106	0.746116261409616	0.342363200025441	2.17931209123578	0.0293084916033473	0.284649384172566	FALSE
GY2U017125	1414.90162301876	0.227524661923366	0.279499828809877	0.814042222824165	0.415620763019189	0.901730302452214	FALSE
GY2U017126	979.669738053773	0.287633726247025	0.248337060334727	1.15823923283674	0.246766421975949	0.775523642215727	FALSE
GY2U017127	1076.40869482605	0.761031973614869	0.734912466520259	1.03554097703402	0.300416340049236	0.827799666401248	FALSE
GY2U017128	604.323391950596	-0.146930194231285	0.287144169344806	-0.511694855467705	0.608864587178979	0.960613814341312	FALSE
GY2U017129	330.053180272246	0.00266965422673552	0.274827955436175	0.00971391073553108	0.992249542488236	0.999259415679023	FALSE
GY2U017130	26.6248751710842	0.852354785935119	1.21269511225932	0.702859916988641	0.482143052801984	0.925632035437498	FALSE
GY2U017131	781.429349323186	-0.0412208877835055	0.159476845515631	-0.25847569062598	0.796039807719012	0.9895588652977	FALSE
GY2U017132	42.8532976368744	0.474230899897328	1.23314134442853	0.384571405411031	0.700554982930909	0.978871039006194	FALSE
GY2U017133	150.948379142208	0.373497789222648	0.670867786320468	0.556738297528317	0.577706246608497	0.954067678832337	FALSE
GY2U017134	1309.1794762338	-0.161022570298047	0.219896920418759	-0.732263871596771	0.464007526181307	0.918837988779923	FALSE
GY2U017135	1064.97542193971	0.0164464686982335	0.172405946191196	0.0953938600237984	0.924001992830501	0.99768869380301	FALSE
GY2U017136	2010.07918350926	-0.311111814382877	0.373384652076699	-0.833220681815732	0.404720280509738	0.895189038515862	FALSE
GY2U017137	160.083337926854	-0.311736726762829	0.464153696648248	-0.671623923312354	0.50182314427038	0.929750950938209	FALSE
GY2U017138	6.74329558771291	-2.54923937140471	2.71592385041469	-0.938626968873029	0.347922301285375	0.865865866526408	FALSE
GY2U017139	489.609780568112	-0.328224529265077	0.460283399720399	-0.713092258952764	0.475788669327788	0.924131073296057	FALSE
GY2U017140	2213.37208399795	0.240468526760204	0.205516166163813	1.17007110072563	0.241972357174358	0.769255314013877	FALSE
GY2U017141	547.612982990321	0.0208395636810017	0.309741417257178	0.0672805202014642	0.946358384372442	0.998202779382544	FALSE
GY2U017142	2192.07961442078	0.155568593766638	0.218622290718261	0.711586148217245	0.476721087097985	0.924131073296057	FALSE
GY2U017143	1324.28950751541	0.0516553791566334	0.241511089873356	0.213884087822719	0.830637449188396	0.992517423388399	FALSE
GY2U017146	956.558075845011	-0.343563784509057	0.182356683412052	-1.88402079968049	0.0595621620552308	0.4107057851773	FALSE
GY2U017147	24.7560740399124	-0.33413443345164	0.842245392597938	-0.396718624272897	0.691574964659543	0.978136854949858	FALSE
GY2U017148	39.1932604419235	0.561577586578759	0.695537246425616	0.807401170051958	0.419435393055431	0.903272135910027	FALSE
GY2U017149	3499.86834116139	0.273723126203478	0.291061373779884	0.940430956704278	0.346996549405294	0.865195814052587	FALSE
GY2U017150	7892.32068558776	0.0614113239254165	0.148185715767194	0.41442134693938	0.678565558044528	0.974406764928586	FALSE
GY2U017151	1885.18374304753	0.343562337865597	0.398000316931844	0.86322126704344	0.388015822920126	0.890716672889025	FALSE
GY2U017152	3994.22415052051	0.67455782667064	0.267247484973348	2.52409419956903	0.0115996841230634	0.172207309893812	FALSE
GY2U017154	231.333724382596	0.898458737438475	0.433802236012752	2.07112518758909	0.0383470985947112	0.3251543963786	FALSE
GY2U017155	347.147329084475	0.322775438309132	0.250766355320795	1.28715607760148	0.198039892878153	0.71409034182025	FALSE
GY2U017158	44.8012980620673	-0.142507719677352	0.808913679119126	-0.176171726793565	0.860159032116766	0.995077812242971	FALSE
GY2U017159	485.263057542003	-0.777212047755005	0.61090436498087	-1.2722319438319	0.203290721005712	0.720746543842794	FALSE
GY2U017160	21.7092521889464	-1.0908804323673	1.2992623682734	-0.839615199366527	0.40112417434052	0.8938349196508	FALSE
GY2U017161	15.4542119891805	-0.202681404520446	1.7857339660287	-0.113500335646966	0.909633896994119	0.997375815996246	FALSE
GY2U017162	741.429475274432	3.64897024268894	0.727643966729826	5.01477427084034	5.30957633771902e-07	0.000124680489837232	TRUE
GY2U017163	892.607121203355	-0.834697545552433	0.191724180293797	-4.35363731519595	1.33897159995625e-05	0.00167537599755109	FALSE
GY2U017164	1365.78404603442	-0.265600899814075	0.178680089022076	-1.48646052992093	0.13715734950476	0.615315852059664	FALSE
GY2U017165	62.3446115097525	0.0838587299077475	0.945899052853757	0.0886550522011282	0.92935605495998	0.997794716517054	FALSE
GY2U017166	89.3012741700987	0.340069936892894	1.1394165845729	0.298459704288372	0.765352326686438	0.98873816121618	FALSE
GY2U017167	125.81197431499	0.175364099159383	1.08403072651745	0.161770413761939	0.871486652515791	0.995077812242971	FALSE
GY2U017168	483.725554281868	-0.286730830157693	0.723635910442782	-0.396236319977883	0.69193069987544	0.978136854949858	FALSE
GY2U017169	67.3855271632786	0.852731376610949	1.23699257414383	0.689358525212778	0.490597676570655	0.928477151791714	FALSE
GY2U017171	2567.47629528761	-0.989534503707343	0.205974237164961	-4.80416637210238	1.55397577826965e-06	0.0002895462259902	FALSE
GY2U017173	694.407727234267	-0.788781873302844	0.3491069699022	-2.25942745721695	0.023856808052429	0.253785447383076	FALSE
GY2U017174	107.079390620364	-0.159626973750987	1.1741133714021	-0.135955332456834	0.891856592539848	0.997052281834794	FALSE
GY2U017175	73.8898365089174	2.9520915681977	1.28925259285815	2.28976973523333	0.0220346684608704	0.243218471832737	FALSE
GY2U017176	4.12323507187116	-1.69107687610481	2.27294545491497	-0.744002401134643	0.456875022467071	0.91524501988203	FALSE
GY2U017177	348.26982306058	0.184547924063675	0.323131139155731	0.571123923698154	0.567915642674976	0.951458075561147	FALSE
GY2U017178	25.0538640368879	-1.71474881106021	1.48740257519046	-1.15284781649691	0.248972854032612	0.775971321309712	FALSE
GY2U017179	1571.13547170675	0.0134843455038897	0.261559814364424	0.0515535826352223	0.958884405812498	0.999259415679023	FALSE
GY2U017180	15.6295128217944	-0.823834481228619	1.21724997216317	-0.67679975359916	0.498533014509004	0.929750950938209	FALSE
GY2U017181	506.615601864046	-0.164305719463483	0.244680107907808	-0.671512371268821	0.50189418106657	0.929750950938209	FALSE
GY2U017182	22.9199919647907	-0.477567672813002	1.21900221836775	-0.391769322169461	0.695228664128989	0.978519009711564	FALSE
GY2U017183	360.147809135451	-1.02888677661472	0.381192051140602	-2.6991296737067	0.00695210816014308	0.127594259187551	FALSE
GY2U017184	1454.17651544273	-0.123813225741884	0.119563880685639	-1.03554037416549	0.300416621437531	0.827799666401248	FALSE
GY2U017185	214.864518147379	-0.690253766520341	0.694956553086056	-0.993232977594309	0.320596430873639	0.846007391939028	FALSE
GY2U017186	3880.12754734168	-0.00370111877801004	0.267425620096193	-0.0138398062858702	0.988957784745883	0.999259415679023	FALSE
GY2U017187	39.861803507581	-0.674004462995265	0.649173401269923	-1.03825027593054	0.299153551649036	0.826262212433971	FALSE
GY2U017188	117.113844792381	1.63928696268554	1.37358800029695	1.19343424835624	0.232699348689669	0.759338327052296	FALSE
GY2U017189	1149.45622671035	0.0833055910408742	0.200135503904473	0.416245940453608	0.67723004603632	0.97407312842403	FALSE
GY2U017190	1001.26351269608	-0.111548366326485	0.163623096513582	-0.681739734202045	0.495403537778352	0.928807066428028	FALSE
GY2U017191	337.651116210761	0.182988768265522	0.39082918705254	0.468206506391046	0.639636919762216	0.967353955142229	FALSE
GY2U017192	1142.63278610547	0.622084819276881	0.283250775541591	2.19623341926398	0.028075240513796	0.277386612615269	FALSE
GY2U017196	491.917513088862	-0.218118671994528	0.245824308198563	-0.887294969293045	0.374920113341108	0.883627389231051	FALSE
GY2U017197	607.155173431662	0.542032209209516	0.195543272256615	2.77192972662439	0.00557250652163462	0.109170179192984	FALSE
GY2U017198	663.330642270915	-1.46864628362313	0.728923784459148	-2.01481460055916	0.0439240786344771	0.349233096452786	FALSE
GY2U017199	2774.3828778233	0.307331075769937	0.231669352686142	1.32659357919603	0.184643160969451	0.694142056339641	FALSE
GY2U017200	1575.54291246966	0.651398654521847	0.444965180728687	1.46393174732256	0.143212597994822	0.626012018436911	FALSE
GY2U017201	84.6953343962999	-0.400065736493857	0.809057227240044	-0.494483854817799	0.620964505850544	0.964306475453678	FALSE
GY2U017202	577.979882754931	-0.141693950153404	0.241315593564998	-0.587172789209907	0.557087665452957	0.946650459081549	FALSE
GY2U017203	69.0384478176682	-0.356259154953489	1.31978076546188	-0.269938132360044	0.787207850343491	0.98873816121618	FALSE
GY2U017204	4.49256140041687	8.41437314633255e-06	1.45099959488598	5.79901826023166e-06	0.999995373052862	1	FALSE
GY2U017205	262.828126783086	0.121398878573465	0.384763633065338	0.315515470124616	0.752370307009596	0.987062470845863	FALSE
GY2U017206	285.441898421444	0.0381984292381062	0.545484187238566	0.070026648126099	0.944172449558808	0.998044219551655	FALSE
GY2U017207	410.137792424139	-0.300517922136967	0.362444299465622	-0.829142360853909	0.40702385593163	0.896483829624677	FALSE
GY2U017208	4877.49951736304	-0.189024842050017	0.221254578299191	-0.854331890002335	0.392921122414234	0.892154987782362	FALSE
GY2U017211	114.939692858312	-0.0493938490776596	0.765250672683184	-0.0645459727653304	0.948535502429533	0.999148675739716	FALSE
GY2U017212	2836.66825665245	-0.556984527023828	0.148247402909081	-3.75712839546621	0.000171874322521225	0.0111601122600714	FALSE
GY2U017213	169.915324425856	-0.19011207977732	0.406437516849625	-0.467752291301539	0.639961741695	0.967353955142229	FALSE
GY2U017214	160.84256774759	-0.700590961707855	0.943552116936012	-0.742503725160278	0.457782195639837	0.915991875529133	FALSE
GY2U017215	910.313361881976	-0.353180029773619	0.358064419402717	-0.986358908161706	0.323957021977404	0.848548619082391	FALSE
GY2U017216	344.423991086731	-0.454863911850762	0.582231442740069	-0.781242438076007	0.43465991805273	0.910195686201114	FALSE
GY2U017217	1151.15208678631	-0.727515466404768	0.242205156151804	-3.00371584966916	0.00266704287201519	0.0684407917845576	FALSE
GY2U017218	550.139810058983	0.37047103142264	0.25060956269444	1.47827970904025	0.139332926465383	0.619573168185854	FALSE
GY2U017219	228.436547840153	-0.321999351454066	0.314357448170915	-1.02430959828569	0.305689065817518	0.832788608823068	FALSE
GY2U017220	579.318738471659	1.40255232597974	0.398888023595945	3.51615551987708	0.000437844431002523	0.0213403429551108	TRUE
GY2U017221	93.6524564571713	0.00126582047089672	0.573993791152971	0.00220528599857168	0.998240437775794	0.999560758798679	FALSE
GY2U017222	38.8213611495253	-1.96735862318284	1.66646309979646	-1.18055936757504	0.237777813166914	0.765587391680549	FALSE
GY2U017223	1123.36814162034	-0.53423848945673	0.273312808300398	-1.95467783884299	0.0506211074072743	0.376626312142143	FALSE
GY2U017224	2012.40682886247	1.58173934582797	0.406840612187329	3.8878600081834	0.000101131923562648	0.00763701953176614	TRUE
GY2U017225	245.891173646518	0.565578292836345	0.52608604090562	1.0750680475436	0.282344263704398	0.810575342224215	FALSE
GY2U017226	427.724187333582	0.1428726955212	0.555961491339977	0.25698307840863	0.797191835979715	0.9895588652977	FALSE
GY2U017228	383.81683818108	0.245780588904365	0.243078311912085	1.01111689879292	0.311960483195843	0.8381221154873	FALSE
GY2U017230	16474.1386740793	-0.701803078568763	0.228211583032524	-3.07522987765587	0.00210340365028297	0.0587240152657177	FALSE
GY2U017231	3655.8238001367	-0.182166928092479	0.233086403577485	-0.781542489379571	0.434483496727671	0.910195686201114	FALSE
GY2U017232	429.656990605808	-0.858858691477783	0.782239937541994	-1.09794789329799	0.272227242996064	0.799906825854611	FALSE
GY2U017233	2.80188122732104	-4.12417167787092	2.74286769896793	-1.50359847083501	0.132684785123357	0.606640428459716	FALSE
GY2U017234	4494.17705696983	-0.506338251351061	0.203517064887587	-2.4879400242468	0.0128485398873462	0.181588281506108	FALSE
GY2U017235	163.432951238229	0.295663520296982	0.254634715478941	1.16112808789984	0.245589813740363	0.774406063841961	FALSE
GY2U017236	1019.17889241381	-0.455673627259698	0.247266824138446	-1.84284175140521	0.0653521189062638	0.429056308805505	FALSE
GY2U017237	1017.84458192549	-0.121957789132564	0.121453226438163	-1.00415437867892	0.315304207952575	0.840725847050416	FALSE
GY2U017239	742.747893260524	-0.0650293464570556	0.176259249197283	-0.368941469756686	0.712171352049044	0.980204594137733	FALSE
GY2U017241	1220.37513135149	0.306775268890237	0.273713731850531	1.12078874090891	0.262377797830875	0.787983755706739	FALSE
GY2U017242	56.6430036761513	1.16634526367464	0.89940361589122	1.29679850410531	0.194700525541881	0.709207260477125	FALSE
GY2U017243	10.5285799817057	-1.80660956279846	2.51638452145082	-0.717938593008378	0.472795150497785	0.922978660938331	FALSE
GY2U017244	1341.60906072918	0.331606849715591	0.134507551710496	2.46534001621944	0.0136883287801774	0.187549915983664	FALSE
GY2U017245	763.86657729526	1.08929036380771	0.376263513901494	2.89501990908661	0.00379134485543849	0.0861103239956679	FALSE
GY2U017246	331.698442482438	-0.00498155695933554	0.322511069180501	-0.015446158086895	0.987676238982316	0.999259415679023	FALSE
GY2U017247	192.40439424939	0.596044820497343	0.470167977020079	1.26772738601865	0.204895321355634	0.722996212161028	FALSE
GY2U017248	846.430534789176	-0.32667941814418	0.1759381118797	-1.85678597237392	0.0633416102336084	0.423565259217254	FALSE
GY2U017249	72.37803415847	-0.854036586719797	0.97253945882063	-0.878151090913537	0.379861729967755	0.88581006327129	FALSE
GY2U017250	199.894930949888	0.0159457942249408	0.379926963660594	0.0419706831842183	0.96652206894539	0.999259415679023	FALSE
GY2U017251	419.748673434409	0.238962440597298	0.253827485400241	0.941436425690845	0.346481254225119	0.865195814052587	FALSE
GY2U017252	927.585561505559	0.485205873313295	0.327005025944831	1.48378720452803	0.137865382713652	0.617046577148154	FALSE
GY2U017253	17.8995047645523	0.676373869424602	1.20826595121592	0.55978890139538	0.575623434788323	0.952905545064359	FALSE
GY2U017254	1063.37639221961	0.0152319388689383	0.3497616472806	0.0435494828760292	0.965263520284113	0.999259415679023	FALSE
GY2U017255	1492.1307492038	0.466419122337903	0.269795670494571	1.72878653494659	0.0838473069344512	0.485741985627024	FALSE
GY2U017256	759.109089799371	-0.0849463301713132	0.252483924732198	-0.336442529010166	0.736537183188319	0.982546334180091	FALSE
GY2U017257	121.118049237306	0.837039617760043	0.542528168712403	1.54285006020353	0.122867160084832	0.585703241983923	FALSE
GY2U017258	2316.3958353012	-0.671993473254897	0.240426067818199	-2.79501087112997	0.00518979699847949	0.104752803506099	FALSE
GY2U017259	590.487376532909	-0.178023478795547	0.242337228722124	-0.734610524904851	0.462576726267229	0.918837988779923	FALSE
GY2U017260	1065.46811069644	-0.674198254282868	0.488446035999208	-1.38029220137629	0.167496695165546	0.665331410693989	FALSE
GY2U017261	542.181136003725	-0.0560631852456685	0.27575807769291	-0.203305686327352	0.838896111294591	0.992834431322779	FALSE
GY2U017262	1331.50735384542	0.220885042282578	0.348222984815809	0.634320685061652	0.525871559810828	0.938524647130922	FALSE
GY2U017263	236.187040571983	-0.362787387821674	0.852875901942121	-0.425369490444689	0.670567343368015	0.972410957123323	FALSE
GY2U017264	1641.2977959861	0.0412391665257894	0.14936348716877	0.276099382168228	0.782471735195907	0.98873816121618	FALSE
GY2U017265	343.422905945031	0.346135000166404	0.520405589610482	0.665125446530047	0.505970260143685	0.931748237782373	FALSE
GY2U017266	32.13124424193	0.314182957352833	1.28355949564824	0.244774752099948	0.80663084422912	0.990860756177809	FALSE
GY2U017267	802.977937816375	0.182936430010101	0.298962517626705	0.611904232886218	0.540601120892556	0.942472757278152	FALSE
GY2U017268	803.142151299959	0.14841020146856	0.175451240714846	0.84587718424725	0.397621261682415	0.893218182498912	FALSE
GY2U017269	343.675541565512	-0.820656988882032	0.318949724087075	-2.57299795831768	0.0100821802478953	0.158799316331603	FALSE
GY2U017270	1045.21051353454	-0.253059249146353	0.210527849456323	-1.2020226768091	0.229354742296885	0.754644622362296	FALSE
GY2U017271	770.896316526349	0.0219065033615641	0.240170266760086	0.0912123871829948	0.927323832435834	0.997794716517054	FALSE
GY2U017272	133.010410035192	1.36167488845742	0.714602898369654	1.90549869244029	0.0567152772536455	0.398284835183118	FALSE
GY2U017273	1423.92191387472	0.040842784687612	0.169617452877547	0.240793526814118	0.809715146888152	0.990860756177809	FALSE
GY2U017274	444.243710482973	0.241950469624868	0.285627873908243	0.847082836539243	0.39694895107523	0.893218182498912	FALSE
GY2U017275	2073.91686579169	-0.982600622947578	0.392102844130794	-2.50597678046888	0.0122113638702318	0.176201346349759	FALSE
GY2U017276	12.7568293059745	1.70659227715083	0.937331142261955	1.82069302960798	0.0686535323449627	0.440051811909943	FALSE
GY2U017277	632.893159557056	-0.0411289241349439	0.361714162908719	-0.113705595059387	0.909471177075145	0.997375815996246	FALSE
GY2U017278	25.1681343686124	0.0337598103302378	1.23468473675193	0.0273428587276857	0.978186273313235	0.999259415679023	FALSE
GY2U017279	1032.14966139318	-0.085506297450467	0.22226748774485	-0.384699977122264	0.700459712150997	0.978871039006194	FALSE
GY2U017280	848.536038763113	0.457142695670104	0.530632507705592	0.861505258407081	0.388959826284726	0.891264448893568	FALSE
GY2U017281	281.664758249292	-1.33381719590686	0.701607982545436	-1.90108611801675	0.0572907335889659	0.400598118315437	FALSE
GY2U017282	931.829860158631	-0.063223847043764	0.133840711644834	-0.472381282696237	0.636654661900264	0.966732576973094	FALSE
GY2U017283	160.28295634758	-0.23143656225366	0.283513610873974	-0.816315525523525	0.414319696946386	0.900684682458319	FALSE
GY2U017284	131.187120422799	0.482318585570584	0.798284505541978	0.604193845956116	0.545714771944893	0.943864657519862	FALSE
GY2U017285	136.563710406845	0.873827630991893	1.04518232850108	0.836052817928014	0.40312518991989	0.894330317213388	FALSE
GY2U017286	8.48924493974375	-2.24968765954012	1.03355099870798	-2.17665858999934	0.0295060501426406	0.285920130890416	FALSE
GY2U017290	3530.158128662	0.0715980412187253	0.275814578594133	0.259587588095129	0.795181911469587	0.9895588652977	FALSE
GY2U017291	457.647080653007	1.41335779661543	0.402429091948325	3.51206665942758	0.000444636460347457	0.0215309553764862	TRUE
GY2U017292	25.7334822166583	0.128947985063699	1.25507898390282	0.102740932417432	0.918168586150628	0.997425617078307	FALSE
GY2U017293	48.6620002721041	-0.915068512245764	1.73362454768886	-0.527835460951256	0.597613542421086	0.959546226906804	FALSE
GY2U017294	101.033817038413	0.731904024730954	0.868232577867747	0.842981527516975	0.399238775053229	0.8938349196508	FALSE
GY2U017296	128.384528703153	-1.00932426854111	1.02523390433077	-0.984481945317591	0.324878604361631	0.849461414882104	FALSE
GY2U017297	2173.11519079253	0.193657785144223	0.182179586235281	1.06300485771286	0.287779748405086	0.813965102998809	FALSE
GY2U017298	124.507506918247	0.0321886783057009	0.329670435145784	0.0976389596218015	0.92221898698884	0.997425617078307	FALSE
GY2U017299	139.848872954942	0.582420572028128	0.425626476220653	1.36838426312133	0.171191827500165	0.671739547474049	FALSE
GY2U017300	1946.66371605771	0.0810226731667623	0.182815572598728	0.44319349831649	0.657625781224374	0.970644724399468	FALSE
GY2U017301	21066.0475761694	0.440946062925424	0.333365128430837	1.32271202150319	0.185931164206214	0.696662735917577	FALSE
GY2U017302	721.165985821474	-0.403626537690874	0.32614364323645	-1.2375729101617	0.215874464296103	0.739512403469983	FALSE
GY2U017303	1800.31098394933	-0.0925651118251084	0.157459663003859	-0.587865552734227	0.556622539631698	0.946650459081549	FALSE
GY2U017304	639.06806392487	0.447016589647949	0.32211806248263	1.38774145790739	0.165215786947996	0.661403320845993	FALSE
GY2U017305	728.7984223032	-0.0195467470110794	0.251665400571199	-0.0776695841649853	0.938090889314394	0.997794716517054	FALSE
GY2U017306	1144.43403160721	-0.44228326476589	0.293927828840552	-1.50473422850279	0.132392419320604	0.606324032058187	FALSE
GY2U017307	2675.55115908062	0.0301011544911628	0.138918631659646	0.216681910349587	0.828456246542469	0.992431106950922	FALSE
GY2U017308	291.66627325025	-0.0887359344524395	0.382414251537785	-0.232041389921034	0.816505866476931	0.991136902178871	FALSE
GY2U017309	186.467222594538	-0.177991684731468	0.353705529450731	-0.503219966642509	0.614809628308999	0.962678028199662	FALSE
GY2U017310	409.777817816762	0.339156730618809	0.298515567187543	1.13614420116902	0.255896218700799	0.781802035011779	FALSE
GY2U017311	471.939769411895	-0.0811953389693581	0.271551321505126	-0.299005501130752	0.764935848171688	0.98873816121618	FALSE
GY2U017312	53079.6144738843	0.265371867657492	0.527567252492683	0.5030105003744	0.614956889657898	0.962678028199662	FALSE
GY2U017313	1445.42780319743	-0.0893275805064157	0.172263801494454	-0.518551081141045	0.604073830022737	0.960163976406461	FALSE
GY2U017314	4651.01544951875	-0.203941012278963	0.133259274770384	-1.5304076405216	0.125915858933674	0.590385572713631	FALSE
GY2U017315	24.1929694617219	-0.15168541433175	0.758753501059351	-0.199913956403458	0.841547875140313	0.992834431322779	FALSE
GY2U017316	116.14911324576	0.0261042302112046	0.519130668553754	0.050284507913833	0.959895669045346	0.999259415679023	FALSE
GY2U017317	1111.14259657545	0.0437978109356412	0.1438219299055	0.304528043563449	0.76072563096355	0.98873816121618	FALSE
GY2U017318	21.4021446643083	2.1637887282364	1.07583041251136	2.01127306225279	0.044296622194448	0.350771808524504	FALSE
GY2U017319	826.307207168638	0.245318869071074	0.212230372436107	1.15590839452034	0.247718628637982	0.775523642215727	FALSE
GY2U017320	793.671216742596	0.0431285905755754	0.144972259655462	0.29749547036153	0.766088265674511	0.98873816121618	FALSE
GY2U017321	2091.77960731059	-0.255840216007954	0.395067676826837	-0.647585796091571	0.517252886565204	0.936496512621538	FALSE
GY2U017322	131.578633575888	-0.944402824610947	0.425705481585096	-2.21844177597738	0.0265247253586347	0.269045468696873	FALSE
GY2U017323	171.798987828858	-0.0932234573315393	0.521733049712324	-0.178680375688183	0.858188679124133	0.995077812242971	FALSE
GY2U017324	85.9142919333646	-0.35685866877158	1.31768599586065	-0.270822236779179	0.786527756310841	0.98873816121618	FALSE
GY2U017325	302.9663932531	0.0862332637009513	0.271890716592466	0.317161485988524	0.751121072127637	0.986781665772369	FALSE
GY2U017326	3579.29877904208	0.0541592985039353	0.146309001213981	0.37017065289596	0.711255341514592	0.979855265148529	FALSE
GY2U017328	251.179044772384	0.514687564156242	0.452452137765344	1.13755140311256	0.255307848829228	0.781125878173149	FALSE
GY2U017329	583.440775872842	-0.166099063791058	0.257187089625072	-0.645829711099407	0.518389644175367	0.936971244248644	FALSE
GY2U017330	288.092098527214	-0.326547467264913	0.251093731939042	-1.30050027431266	0.193429562313009	0.706535170928957	FALSE
GY2U017331	573.236426240314	-0.979281988886354	0.309411244052921	-3.16498513776978	0.00155090872876049	0.04855060796603	FALSE
GY2U017332	158.911007777171	-0.185721187262502	0.434819801856104	-0.427122192847977	0.669290329277405	0.972410957123323	FALSE
GY2U017333	589.675813942765	-0.0522346646604646	0.266084163550427	-0.196308806820686	0.844368468658702	0.992834431322779	FALSE
GY2U017334	954.7183199518	-0.03087005473897	0.243855322067077	-0.126591679350261	0.899263582872749	0.997375815996246	FALSE
GY2U017335	212.492694596455	0.415450810827614	0.492161099127675	0.844135815618047	0.398593515860432	0.8938349196508	FALSE
GY2U017336	459.34205981525	0.372615740226617	0.203988778303786	1.82664822704957	0.0677526772294144	0.437280268473878	FALSE
GY2U017337	417.527179014087	-0.133305060972672	0.385124111554921	-0.346135328776115	0.729241014012797	0.981622955238486	FALSE
GY2U017338	1038.38844823799	-0.072727649590661	0.162757249642603	-0.446847373928737	0.654985263454707	0.970644724399468	FALSE
GY2U017339	1245.61015750032	0.29708913617527	0.190855803106484	1.5566156823092	0.119561758215372	0.579126210604097	FALSE
GY2U017340	36.8437726866886	-2.32035194449036	2.28625795964114	-1.01491257130695	0.310147505114354	0.836150636511638	FALSE
GY2U017341	35.8240768154374	-1.12490763667837	1.31321749373671	-0.85660421220668	0.391663657020744	0.891612727989429	FALSE
GY2U017342	1371.82641170411	-0.259954814387437	0.240350414983939	-1.08156590619911	0.279445460779052	0.807255491856169	FALSE
GY2U017343	5946.98737134659	0.214194481692451	0.348507217658341	0.614605583011015	0.538815226480639	0.941850559369159	FALSE
GY2U017344	65.1456809907623	-0.455175002853536	0.738168265646085	-0.616627704057613	0.537480316847212	0.941349753064964	FALSE
GY2U017345	199.914096111927	-0.0469892966952811	0.818961268558924	-0.0573767020483952	0.954245121494086	0.999259415679023	FALSE
GY2U017346	310.141738461089	-0.168244271702487	0.223322748087035	-0.753368266975282	0.451228646243884	0.91386021122623	FALSE
GY2U017347	517.720445187359	0.17385240310995	0.270425780568686	0.642883983710246	0.520299382711002	0.937162132860355	FALSE
GY2U017348	4489.3549633559	0.645469435061931	0.215916831664998	2.98943546959507	0.00279493478240114	0.0706016802633091	FALSE
GY2U017349	1592.94104766585	-0.129172487517471	0.231612502540868	-0.557709476390109	0.577042785626846	0.95359755434449	FALSE
GY2U017350	924.140099271283	0.672264804997132	0.438894701682967	1.5317223070119	0.125590975302558	0.589991915219636	FALSE
GY2U017351	2921.74193229623	-0.0564720411395607	0.256700707097813	-0.219991763084792	0.82587756968087	0.991941064907833	FALSE
GY2U017352	429.612978018808	-0.144696578022113	0.215053164677905	-0.672840961158751	0.501048475475981	0.929750950938209	FALSE
GY2U017353	659.798395014869	-0.432410358809516	0.206198461291211	-2.09705909589126	0.0359883443363497	0.315707778122951	FALSE
GY2U017354	749.966599391523	0.133806822029659	0.248378970077263	0.538720415774475	0.590079784486073	0.957470242220464	FALSE
GY2U017355	11.2200094594118	4.09312242551602	2.50153294542638	1.63624566008598	0.101788183780609	0.534247717809922	FALSE
GY2U017356	1302.49538632212	0.68261184941469	1.12330492760099	0.607681701238972	0.543398601737389	0.943329415236693	FALSE
GY2U017357	684.905298430442	-0.463974396681897	0.216788686008825	-2.14021499564332	0.0323373958447659	0.298185927687454	FALSE
GY2U017358	126.507770979063	0.340960187783226	0.531939678256744	0.640975286710347	0.521538739516846	0.937751448454918	FALSE
GY2U017359	138.530841632687	-1.03362209249929	0.800328276262426	-1.29149765559498	0.196531167523877	0.711837777452057	FALSE
GY2U017360	2361.92962805125	-0.787414041018131	0.317306825244358	-2.4815540617878	0.0130810865721183	0.183349130023919	FALSE
GY2U017361	13.5587069690791	-1.97518662806724	1.22763913299901	-1.60893097570296	0.107631435397767	0.550402167399801	FALSE
GY2U017362	14.4380185260237	-1.04406238762642	1.69335974950965	-0.616562657715677	0.537523231520727	0.941349753064964	FALSE
GY2U017363	194.318745827419	-0.285579909106796	1.30112183210502	-0.219487446955502	0.826270357357307	0.991941064907833	FALSE
GY2U017364	224.883226489364	-0.114547848588513	0.411651532550185	-0.278264113044565	0.780809622247114	0.98873816121618	FALSE
GY2U017365	1096.62681790742	-0.996227997496058	0.560182332124662	-1.77839953237647	0.0753382594426767	0.461484758647239	FALSE
GY2U017366	1008.03192968515	-0.560903666624357	0.421251519345897	-1.33151725481087	0.183018871292201	0.690530837602487	FALSE
GY2U017367	4.84245801010111	3.18554102267773	3.2750089829982	0.972681613765051	0.330711566055365	0.854674757322641	FALSE
GY2U017368	404.301723254653	-0.0295178850112491	0.202076351435026	-0.146072931353078	0.883863814837408	0.995937229513901	FALSE
GY2U017369	319.923961600961	0.229846433269497	0.396609383152892	0.579528480749261	0.562232634938163	0.948389484173239	FALSE
GY2U017371	6530.23886787995	0.151941690928883	0.248225834638674	0.612110706164228	0.540464514591401	0.942472757278152	FALSE
GY2U017372	390.791885272819	-1.28843110986631	1.19310998342656	-1.07989299206599	0.280189834312859	0.80784553648196	FALSE
GY2U017373	295.653429477209	0.352573772235989	0.258840677273653	1.36212660216168	0.173157934264118	0.674809095092041	FALSE
GY2U017374	620.564057692955	0.0532128962078071	0.437738627743005	0.121563172256866	0.90324498139765	0.997375815996246	FALSE
GY2U017375	444.610184303823	0.133339302874248	0.312746933168347	0.426348874226926	0.669853649457758	0.972410957123323	FALSE
GY2U017377	1786.78327606841	-0.101833437458454	0.118150224423831	-0.861897960457139	0.388743671446214	0.891124498239395	FALSE
GY2U017378	57.1688636384808	0.0660362694559018	0.757648503912941	0.0871595061758213	0.930544726207445	0.997794716517054	FALSE
GY2U017379	33.3654479375915	-0.125093512064625	1.17477435590746	-0.106483012193432	0.915199133079842	0.997425617078307	FALSE
GY2U017380	320.896647923335	0.00562335677022454	0.252952102125089	0.0222309153510956	0.982263756796303	0.999259415679023	FALSE
GY2U017381	2074.26544846621	-1.57029084946972	0.425260690948681	-3.69253703173619	0.000222027998047349	0.013261337778842	TRUE
GY2U017384	1076.91661375337	0.6782091956745	0.527714256193069	1.28518263002236	0.198728472035669	0.714802525565115	FALSE
GY2U017385	118.413187414281	0.0625111222253589	0.609497692684635	0.102561704458664	0.918310837919478	0.997425617078307	FALSE
GY2U017386	612.877580013022	0.584065444370782	1.31458590698123	0.444296140152611	0.656828491506724	0.970644724399468	FALSE
GY2U017387	292.530522943796	-0.091116201543013	0.228261308567038	-0.399174972381502	0.689764283063324	0.977344410636228	FALSE
GY2U017388	760.617151034148	-0.582026906167398	0.35594249056844	-1.63517119082328	0.102013165648306	0.53453591680163	FALSE
GY2U017389	113.429499828743	0.283119164235262	0.422214740864062	0.670557270586665	0.502502610855715	0.929952971084645	FALSE
GY2U017390	357.05656159552	0.471897420044372	0.288095066753531	1.63799201896118	0.101423358677156	0.533257127352526	FALSE
GY2U017391	8000.07304868169	0.0109210729315206	0.412806179338527	0.0264556915039895	0.978893874274593	0.999259415679023	FALSE
GY2U017392	397.781473599516	-0.771163740780646	0.806245845689661	-0.956487087534689	0.3388262049409	0.861494220947768	FALSE
GY2U017393	5.89957267520884	1.87736643262628	1.65969988083651	1.13114813967454	0.25799274540486	0.782641124307386	FALSE
GY2U017394	8280.86935696651	0.392351979980203	0.106196498619983	3.69458489760767	0.000220246297898622	0.0132009162188048	FALSE
GY2U017395	878.00877396461	0.280055472502026	0.321845298791484	0.870155548499926	0.384215404436585	0.888651440854489	FALSE
GY2U017396	585.906712398289	0.5236232314276	0.268978336100739	1.94671154197151	0.0515693270895385	0.379730987241667	FALSE
GY2U017397	2420.57377789299	0.0774199994693785	0.348930035188733	0.221878289805298	0.824408631538362	0.991536335551523	FALSE
GY2U017398	1824.90399566317	0.263659097575348	1.12710051199053	0.233926872333426	0.81504175081797	0.991035538821301	FALSE
GY2U017400	1237.80362631406	-0.0310901995237934	0.18213732877871	-0.170696472448912	0.86446243669861	0.995077812242971	FALSE
GY2U017401	557.088654733291	-0.289931682485086	0.346351746634644	-0.837101834485411	0.40253532933364	0.89430848467482	FALSE
GY2U017402	712.11253178914	-0.456141261281942	0.75465680125897	-0.604435367866527	0.54555422750809	0.943791311635126	FALSE
GY2U017403	8.68889628869678	0.317543260327795	1.35055832571098	0.235119990216364	0.814115603603612	0.991035538821301	FALSE
GY2U017404	679.198680171824	-0.017683368613126	0.207760849707557	-0.0851140560794634	0.932170715722965	0.997794716517054	FALSE
GY2U017405	55.0364226945149	0.0505554696761478	0.45235717916343	0.111760069265714	0.911013649218775	0.997375815996246	FALSE
GY2U017406	856.363178497231	0.0300486336479847	0.172652585376626	0.174041029171015	0.861833217637287	0.995077812242971	FALSE
GY2U017407	185.642059830181	0.89294097348602	0.490953654103327	1.81878873091774	0.0689436683045076	0.440994314947855	FALSE
GY2U017408	634.968521325262	0.0613975771058574	0.27293283318287	0.224954896008132	0.822014362711095	0.991289876005034	FALSE
GY2U017409	2138.30213400156	0.695574127073526	0.445787124841865	1.56032798686204	0.118682392935598	0.576822676411122	FALSE
GY2U017410	134.102730012913	0.802615225917653	0.349015356233204	2.29965590792333	0.0214677219774639	0.239427254481253	FALSE
GY2U017411	294.123481580327	0.0382032992820734	0.348427181449766	0.109645002789719	0.912690918729962	0.997425617078307	FALSE
GY2U017412	558.01945525868	0.0411253524710266	0.266509206220107	0.154311188924039	0.87736437549908	0.995077812242971	FALSE
GY2U017413	2100.83450697692	-0.0684130610009579	0.118245891983862	-0.578566069849552	0.562882004662973	0.948711472007925	FALSE
GY2U017414	103.830993308269	0.618026408706727	1.31282023766809	0.470762402173585	0.637810416468068	0.966920110466431	FALSE
GY2U017415	3595.91458412197	0.689496898350738	0.292434140881333	2.35778523079674	0.01838432576086	0.22114366031516	FALSE
GY2U017416	1225.21775832558	0.147517060352368	0.186469894118073	0.791103899372412	0.428883363907359	0.906690757334815	FALSE
GY2U017417	557.528074637712	0.0564097703837392	0.166830970820181	0.338125289965139	0.735268773128146	0.982469797175626	FALSE
GY2U017418	8011.32517340021	-0.0240446587748794	0.213637012276567	-0.112549124885495	0.910388021117401	0.997375815996246	FALSE
GY2U017419	276.797001185216	0.44914917158615	0.29435638650093	1.5258686143191	0.127042588470883	0.593506120178679	FALSE
GY2U017420	879.659367207429	-0.0266174047175435	0.373763264954708	-0.0712146088534649	0.943226954753591	0.998044219551655	FALSE
GY2U017421	592.478486425647	0.025868899654448	0.550036495552899	0.0470312422241082	0.962488327377613	0.999259415679023	FALSE
GY2U017422	580.86971328198	-0.061298232802836	0.198422187242822	-0.308928319229853	0.75737605413415	0.987633432420628	FALSE
GY2U017423	701.895567622448	0.364352227149642	0.298614406839404	1.22014282902831	0.222410735082773	0.747561729566448	FALSE
GY2U017425	5280.40923913579	2.10598324029055	0.762521125060679	2.76186871560176	0.00574715827432698	0.112079393786704	FALSE
GY2U017427	1048.14914917478	0.486934882700887	0.33845221639454	1.43871086999548	0.150232458272291	0.637312509308309	FALSE
GY2U017428	1084.89375947717	0.11536795624734	0.183413330112845	0.629005297359572	0.529345588154658	0.940036789209459	FALSE
GY2U017429	5959.88462489569	0.150843378860724	0.207898675339414	0.725562000885566	0.468107323073403	0.920024360366149	FALSE
GY2U017430	477.737897208963	1.00101984127824	0.425800047959198	2.35091528541622	0.0187272969499831	0.222246932715453	FALSE
GY2U017431	494.968455914389	0.175194513681309	0.330591176000299	0.529943103143051	0.59615137999203	0.959208112054599	FALSE
GY2U017432	2165.08828028911	0.222295377971167	0.163713066861094	1.35783527993999	0.174515957466714	0.676827814155159	FALSE
GY2U017434	22.361446554298	-3.63676995553529	2.20095373492477	-1.65236092782278	0.0984609956204721	0.525800120537736	FALSE
GY2U017435	152.879795229521	-0.111783104089168	0.687119826918639	-0.16268356654829	0.870767586602303	0.995077812242971	FALSE
GY2U017436	38.7655952868248	-0.179884944941663	0.724284446714222	-0.248362291579954	0.803854106634088	0.990552722716543	FALSE
GY2U017437	1092.79415637438	0.399557155115089	0.745494768594972	0.535962386252731	0.591984546387529	0.957879576007733	FALSE
GY2U017438	436.978206089069	0.990935931577532	0.320980769823265	3.08721277017048	0.00202042923346746	0.0574754910006254	FALSE
GY2U017439	849.649562876964	-0.636637671149782	0.275755333191219	-2.30870483548658	0.0209599658413935	0.237002463359609	FALSE
GY2U017440	503.022740831135	-0.244440762514353	0.81751404007545	-0.299004971818946	0.764936252038142	0.98873816121618	FALSE
GY2U017441	316.430226765684	0.304951966937582	0.371526361251512	0.820808423688513	0.411755399653325	0.898831435117944	FALSE
GY2U017442	48.5306281379312	-0.325482852349486	0.903606311235066	-0.36020427071233	0.718694381210244	0.980824339915552	FALSE
GY2U017443	377.358834821361	0.0695392638490456	0.490680357861617	0.141720088719462	0.887301106596905	0.995937229513901	FALSE
GY2U017444	120.578358489569	0.0336044723508799	0.414399370414203	0.0810919966342887	0.93536879048767	0.997794716517054	FALSE
GY2U017445	1431.56667578	0.323236905135973	0.227899525171719	1.41833075295974	0.156094222217695	0.646008487990278	FALSE
GY2U017446	211.077301159645	0.0276184249601277	0.731619948720502	0.0377496882205418	0.969887258735095	0.999259415679023	FALSE
GY2U017447	298.825848296019	-0.70697846857704	0.264615759323272	-2.67171717355409	0.00754642229817073	0.133499247714389	FALSE
GY2U017448	5.0457226847631	0.19997916811437	2.52427102290881	0.0792225423892585	0.936855614707834	0.997794716517054	FALSE
GY2U017449	627.020513911655	0.264115947860682	0.245385747520321	1.07632961787567	0.281779867109012	0.810176196239968	FALSE
GY2U017450	1689.84181711829	-0.0759144203416816	0.22191126881105	-0.342093579782648	0.732280468900071	0.982449072386712	FALSE
GY2U017451	3158.70484010743	0.342777155163669	0.210248884942392	1.63033994333711	0.103029669974052	0.536982244662571	FALSE
GY2U017452	18.0091452078468	-0.0339770487215968	1.09203738092349	-0.0311134484177308	0.975179064576075	0.999259415679023	FALSE
GY2U017453	44.0602188936927	-0.445475394373821	0.912361455399327	-0.488266346344984	0.625361195653295	0.964674473845446	FALSE
GY2U017454	2897.06826337483	0.397816512144994	0.205686962460453	1.9340871554826	0.0531024128975305	0.386203462829642	FALSE
GY2U017455	622.799924014494	-0.352411945658992	0.311589690890771	-1.13101285428128	0.258049681168204	0.782641124307386	FALSE
GY2U017456	681.846936009151	-0.018032106922863	0.535799809250285	-0.0336545601762986	0.973152614153541	0.999259415679023	FALSE
GY2U017457	234.995263782355	-0.645489897437818	1.00365736687344	-0.643137706893565	0.520134749338719	0.937098918543128	FALSE
GY2U017458	134.078202402085	-0.0546775428826691	0.533238205480193	-0.102538682188818	0.918329110696866	0.997425617078307	FALSE
GY2U017459	30.0400955231421	-0.0424086341405377	1.76409418209002	-0.0240398922977536	0.980820788440269	0.999259415679023	FALSE
GY2U017460	1192.43907927397	-0.15243629223388	0.273049843590806	-0.558272768917318	0.576658136841729	0.9532546596946	FALSE
GY2U017461	996.964168549465	0.123439867998216	0.146516866043758	0.84249596194168	0.39951039903631	0.8938349196508	FALSE
GY2U017462	1780.57288103946	-0.528447898084855	0.199760476563914	-2.64540767610642	0.00815925490787031	0.140568791588656	FALSE
GY2U017463	474.591222140246	0.358500585080005	0.230521241199918	1.55517375845247	0.119904692244066	0.579477370862077	FALSE
GY2U017464	2090.12360259375	0.376491980722527	0.180464141167596	2.08624260912244	0.0369566523738474	0.319805337849665	FALSE
GY2U017465	144.531719713033	0.311483292870906	0.480291519070029	0.648529654394106	0.516642437249079	0.936238814356918	FALSE
GY2U017466	626.000359934551	-0.364053779967207	0.217803863093193	-1.6714753117645	0.0946278311721415	0.514628896558645	FALSE
GY2U017467	237.431411130251	-0.147898209970326	0.48683627117885	-0.303794558306427	0.761284412774361	0.98873816121618	FALSE
GY2U017468	934.945866721211	-0.333425920304634	0.176267675036729	-1.89158857535937	0.0585458192623693	0.406641991003053	FALSE
GY2U017470	84.7117869644362	-1.38993424681811	1.25300158952167	-1.10928370597576	0.2673078119859	0.792326817296094	FALSE
GY2U017471	99.2038018254011	-0.24237574353221	0.711627254852378	-0.340593677208849	0.733409490010551	0.982469797175626	FALSE
GY2U017472	1452.67820530477	-0.0650961750551926	0.155968039492794	-0.417368681858695	0.676408758649255	0.974021722627379	FALSE
GY2U017473	49.7967952284535	-1.25216862557626	2.96172367273356	-0.422783744852388	0.672453048500829	0.973076368413404	FALSE
GY2U017475	1159.20402203993	-0.494879747865298	0.49009051004702	-1.0097721496746	0.312604466194509	0.8381221154873	FALSE
GY2U017476	242.516829952544	0.0143256758516102	0.338569367495415	0.042312380347889	0.966249676035238	0.999259415679023	FALSE
GY2U017477	1481.97742769958	-0.422373717687144	0.299997593026076	-1.40792368840916	0.159153667852861	0.650658758486466	FALSE
GY2U017478	4.76678775144673	-1.71672287731723	2.95521403851798	-0.580913211341591	0.561298947848062	0.948068753695272	FALSE
GY2U017479	25.612727772881	-3.2801376823086	1.88101168152708	-1.7438156894622	0.0811912337605355	0.478488052263832	FALSE
GY2U017480	206.523124041113	-0.632532953319164	0.394556347776921	-1.60314985903304	0.108901572431345	0.553287123478991	FALSE
GY2U017481	711.833980583189	0.254184109823851	0.213366273719164	1.191304067851	0.233534237556059	0.759917217195515	FALSE
GY2U017482	912.744301072663	-0.020466133515265	0.280988304644483	-0.0728362468365349	0.94193642674152	0.998044219551655	FALSE
GY2U017483	196.752675326115	-0.315375999778354	0.404795322266938	-0.779099911560692	0.435920862231771	0.910726473037704	FALSE
GY2U017484	511.310835526683	0.563241310683028	0.394064765877484	1.42931152301534	0.152914715520638	0.64152326320479	FALSE
GY2U017485	2136.55722239403	0.0392608671746946	0.376670781689282	0.104231252019651	0.916985833513422	0.997425617078307	FALSE
GY2U017486	143.253972628131	0.258056021175202	0.37266117112855	0.692468228964443	0.488643331266816	0.927628486386064	FALSE
GY2U017488	2109.80243933519	-2.76588741985455	0.616947148991472	-4.48318372874559	7.35375617510179e-06	0.00105931166683693	TRUE
GY2U017489	2119.35550187263	0.415367450811052	0.183693862532078	2.26119395109631	0.0237472495205775	0.253156312986157	FALSE
GY2U017490	267.43850477154	-0.027881359351668	0.325879060161232	-0.085557382354894	0.931818278132209	0.997794716517054	FALSE
GY2U017491	3428.24744598663	-0.371916178415022	0.124439711028627	-2.98872582828052	0.00280143390317715	0.0706208528945041	FALSE
GY2U017492	871.755739153014	0.551693368647588	0.492962024643722	1.11913969244652	0.263080548712232	0.787983755706739	FALSE
GY2U017493	228.424416775152	0.151771215300844	0.288549453852157	0.525979908382036	0.598902166730243	0.959636436494443	FALSE
GY2U017494	1347.87844158129	0.0662438304225691	0.206110881279623	0.321398996556123	0.747908043449546	0.986236850128654	FALSE
GY2U017495	2051.98423392835	0.231111584141757	0.168091010892635	1.37491935419066	0.169156448268128	0.668128994518952	FALSE
GY2U017496	444.10644144672	0.658481966473751	0.246123017834099	2.67541805828825	0.00746361158452576	0.13258158526626	FALSE
GY2U017497	4015.5560486426	0.266800942504472	0.135266750478908	1.97240594277507	0.0485632839821914	0.369987472898989	FALSE
GY2U017498	1135.30641969523	-0.314465122819724	0.125269533925498	-2.5103080770361	0.0120625872815523	0.174790254590337	FALSE
GY2U017499	36.6972431603157	-0.774455182311057	1.55565371063207	-0.497832632685582	0.618602013228618	0.964044146658641	FALSE
GY2U017500	1185.47327029355	-0.812897257732896	0.462286288459083	-1.7584282251643	0.078674674118715	0.471882553568029	FALSE
GY2U017501	987.538713295369	0.124000442100928	0.490917941223186	0.252588939389676	0.80058587801435	0.989937512740718	FALSE
GY2U017502	1558.65094734171	-0.590064453582624	0.271158605621747	-2.17608602990729	0.029548828323382	0.286172889897974	FALSE
GY2U017503	928.172950661896	-0.266616488740455	0.256957808832454	-1.03758858293464	0.299461635495199	0.826496756666994	FALSE
GY2U017504	108.219101870601	-0.650901649152397	1.12620647982591	-0.577959424681176	0.563291513625163	0.948987039465606	FALSE
GY2U017505	534.957327572507	0.255073622300513	0.291246912843667	0.87579854430055	0.381139561575905	0.887181900637569	FALSE
GY2U017506	5670.15629963915	-0.116738400120931	0.201560734611417	-0.579172329104614	0.56247289977608	0.948392633853866	FALSE
GY2U017507	380.493195853219	-0.231851249348382	0.210166198583022	-1.10318048721234	0.269948793323838	0.796328035649153	FALSE
GY2U017508	985.357963157714	-0.106935462430614	0.268291630284137	-0.398579196515983	0.690203292848464	0.977344410636228	FALSE
GY2U017509	182.746109729876	0.195717879463032	0.427488242985921	0.457832192286696	0.647073005641429	0.968620396370301	FALSE
GY2U017510	245.322105053303	0.454444031480539	0.686592191638388	0.661883483405364	0.508045897702403	0.931834236937148	FALSE
GY2U017511	251.478039685583	-0.802191438621047	0.36934924531392	-2.17190490788533	0.0298628362180975	0.287266407660285	FALSE
GY2U017512	2377.98359648025	-0.109131103188856	0.364007210169787	-0.299804784465542	0.764326065634001	0.98873816121618	FALSE
GY2U017513	1649.30187069275	0.112921417696207	0.180206096295487	0.626623738139515	0.530905904174369	0.940637469250418	FALSE
GY2U017515	217.583093795744	0.691271047316587	0.492951583091483	1.40231022888976	0.160822627209551	0.653895036913216	FALSE
GY2U017516	654.133699975074	-0.274670401407021	0.241435091928795	-1.13765732732849	0.255263598593617	0.781125878173149	FALSE
GY2U017517	23.7242168235863	-0.0156947116709679	0.807415719920313	-0.0194382042407062	0.984491533582364	0.999259415679023	FALSE
GY2U017518	130.909308598917	-0.569212359368227	0.677489598234102	-0.840178743484619	0.400808174785462	0.8938349196508	FALSE
GY2U017519	2781.67614565621	0.25809303668705	0.304529543244068	0.847513951972137	0.396708713761813	0.893218182498912	FALSE
GY2U017520	388.447607479595	-0.299313143037471	0.172367702157437	-1.73648043856897	0.0824789202223692	0.48171263704526	FALSE
GY2U017521	608.751329029008	-0.0842619104941686	0.140993494371509	-0.597629776251546	0.550086991512469	0.945132926581813	FALSE
GY2U017524	21.8795089867057	0.263786357345536	0.808347739188468	0.326327822244374	0.744176340255213	0.985723925756969	FALSE
GY2U017525	388.74873554508	-0.355297558463207	0.226035693676145	-1.57186483552577	0.115981901247292	0.571803782335658	FALSE
GY2U017526	1323.90166002045	-0.755644950820828	0.217097685846375	-3.48066792087109	0.000500165190798981	0.0230585135380475	FALSE
GY2U017527	389.473048835595	-0.282318641793118	0.411003124604208	-0.686901448900145	0.492144833840658	0.928556071485788	FALSE
GY2U017528	96.5663218070781	-1.08543045143386	0.689758914569391	-1.57363743839611	0.115571292805322	0.570928847627903	FALSE
GY2U017529	2186.34618499148	-0.57575600209741	0.240567500679276	-2.39332412097097	0.0166964841522426	0.209164858361577	FALSE
GY2U017530	246.069878859182	-0.34638461357325	0.549026047832885	-0.630907431333175	0.528101052557678	0.939343734814671	FALSE
GY2U017531	768.288849543444	-0.325291061508291	0.224252328501233	-1.45055823358598	0.146902912562698	0.631222923132221	FALSE
GY2U017532	76.0453344191228	1.63962072166816	0.886006819092128	1.85057347904866	0.06423093803515	0.425303229876032	FALSE
GY2U017533	406.708725338784	0.135854091214822	0.165554052304885	0.820602632937263	0.411872647465375	0.898831435117944	FALSE
GY2U017534	69.2191647553246	0.197868691684396	0.718474666450669	0.275401069688213	0.783008122357495	0.98873816121618	FALSE
GY2U017535	71.4693038088586	2.18253920147278	0.867919076960343	2.5146805265723	0.0119140289424923	0.174076595395332	FALSE
GY2U017536	197.120768071885	-0.0599074757331931	0.401895271055449	-0.149062405178009	0.881504390726719	0.995485399288383	FALSE
GY2U017538	1109.51303043864	-0.00876470322517464	0.258466071058419	-0.0339104594629506	0.972948552540858	0.999259415679023	FALSE
GY2U017539	133.953484238584	-0.285293491944385	0.946992245132758	-0.30126275416795	0.763214140190171	0.98873816121618	FALSE
GY2U017540	4.54339304118283	-0.575702156579089	3.47450447760895	-0.165693312611665	0.86839830907205	0.995077812242971	FALSE
GY2U017541	240.709193669182	-0.0291997234099561	0.525119115930401	-0.0556059044969641	0.955655760676557	0.999259415679023	FALSE
GY2U017542	981.174415253923	-0.405334318650183	0.310942272166699	-1.30356775174293	0.192381001914594	0.705321711624166	FALSE
GY2U017543	2604.48145634217	-0.0767165602283944	0.175249405409968	-0.437756465129958	0.661562832720132	0.971266707647182	FALSE
GY2U017544	370.736911232047	0.199254891165331	0.428064493647466	0.465478669972165	0.641588708353035	0.967502503689381	FALSE
GY2U017545	41.9390395504919	-0.0442151092565549	1.51782473081914	-0.0291305763826189	0.976760449713686	0.999259415679023	FALSE
GY2U017546	358.370606633343	0.0473328366682822	0.415163488938572	0.114010113917521	0.90922977597772	0.997375815996246	FALSE
GY2U017547	176.336134464785	-2.48060004681667	0.888601787980222	-2.79157669990181	0.00524519246766682	0.104916090175898	FALSE
GY2U017548	134.093179834456	0.130769127179273	0.356267257864734	0.367053452969632	0.713579146713631	0.980253567147817	FALSE
GY2U017549	85.6672395386968	1.28141046093799	0.669282378078341	1.91460361561767	0.0555430736900633	0.39474269037938	FALSE
GY2U017550	571.894549555288	0.690379021336342	0.284954823461854	2.42276657383468	0.01540282032705	0.199933969389218	FALSE
GY2U017551	750.721687720954	-0.382644794033576	0.295301949134775	-1.2957746982528	0.195053117474968	0.709743268893209	FALSE
GY2U017552	305.324869739986	-0.161787744266989	0.196127175195478	-0.824912427896525	0.409421310072854	0.898406175076688	FALSE
GY2U017553	8640.99844389036	-0.242051990942563	0.102696498499345	-2.35696439975612	0.0184250131443591	0.221177573753924	FALSE
GY2U017554	6295.49804022962	2.15280918789663	1.4054778793951	1.53172754936789	0.12558968110736	0.589991915219636	FALSE
GY2U017555	21.2049351096292	-0.206196503152599	0.835693137475732	-0.246737102299811	0.805111690617666	0.990860756177809	FALSE
GY2U017556	1294.19806904289	-0.249768505922812	0.173608128834961	-1.4386913078261	0.150238003156859	0.637312509308309	FALSE
GY2U017557	580.919093282619	-0.923807680889108	0.332957152055646	-2.77455424875425	0.00552774140814959	0.108785237766266	FALSE
GY2U017558	861.292614671985	-0.275782793963288	0.237976373346428	-1.15886627771163	0.246510696497713	0.775523642215727	FALSE
GY2U017560	10.8099635928349	0.371490617361858	1.85640142903907	0.200113300685269	0.841391971315549	0.992834431322779	FALSE
GY2U017561	73.9964959874372	0.0786847014159446	0.516866677466795	0.152234037995223	0.879002348387699	0.995077812242971	FALSE
GY2U017562	2508.58977726214	0.0677755036019075	0.224984938559523	0.301244625688472	0.763227962941864	0.98873816121618	FALSE
GY2U017563	61.1060025209422	-0.21658067786192	0.821954259511907	-0.263494805648346	0.792169226633254	0.988818537213311	FALSE
GY2U017564	6.68362459474062	-0.248464362728247	2.21933968946854	-0.111954183448027	0.910859734420401	0.997375815996246	FALSE
GY2U017565	2532.88111913919	-0.0730536976272727	0.179821400464222	-0.406256971854736	0.68455379724495	0.97536018343256	FALSE
GY2U017566	1236.3664611235	-0.701047027727591	0.219346841057458	-3.19606621343569	0.00139315136978509	0.0450592467563321	FALSE
GY2U017567	896.906886258648	0.466978445888027	0.440547354780786	1.05999602726112	0.289146406686532	0.815846126648764	FALSE
GY2U017568	2469.91361247361	-0.14823800101794	0.170289685945729	-0.870504870536807	0.384024558679391	0.888651440854489	FALSE
GY2U017569	32.3204611850107	-0.0716944650138117	0.556146384965862	-0.128912939024521	0.897426538241566	0.997203887752882	FALSE
GY2U017570	105.269221515002	0.134822495982995	0.581554458569409	0.231831248125327	0.816669085653333	0.991136902178871	FALSE
GY2U017573	263.947795271471	-0.169207543420632	0.253588623193135	-0.667252108119072	0.504611111889169	0.931007199007093	FALSE
GY2U017574	253.200987775746	0.665822649431993	0.465187976087934	1.43129806370174	0.152344808643032	0.640543220446128	FALSE
GY2U017575	334.248656588884	-0.0683911332009824	0.315575230830288	-0.216718951677682	0.828427377686275	0.992431106950922	FALSE
GY2U017577	76.9950453540048	-0.225180971370109	0.439000706145213	-0.512939884191494	0.607993372922253	0.960339683560461	FALSE
GY2U017578	912.860341221662	-0.411488008878744	0.723895833919143	-0.568435387521109	0.569739367267623	0.951966694277813	FALSE
GY2U017579	210.063498559969	-0.492940513412668	0.257750210385346	-1.91247375773507	0.0558154554284754	0.395878393763091	FALSE
GY2U017580	762.754612843706	0.0801774420383752	0.190302107804559	0.421316626301995	0.67352389097897	0.973100613819115	FALSE
GY2U017581	1627.39100531591	-0.0480151036530439	0.276775968867203	-0.173480030977984	0.862274122868997	0.995077812242971	FALSE
GY2U017582	1133.34725838318	0.0635886265027622	0.118624364625456	0.53605030217474	0.591923785992896	0.957879576007733	FALSE
GY2U017583	2098.4509035317	-0.0354828552396154	0.218102176364901	-0.162689138783512	0.870763199050075	0.995077812242971	FALSE
GY2U017585	103.66647049485	-0.206842559520908	0.394059133625289	-0.524902335388055	0.59965108584714	0.959636436494443	FALSE
GY2U017586	19.8280452201951	0.0164395164711916	1.32778072632942	0.0123811982996904	0.99012148541937	0.999259415679023	FALSE
GY2U017587	235.537232332415	0.040414583715743	0.352855920804043	0.114535654166299	0.908813184417977	0.997375815996246	FALSE
GY2U017588	105.600952563484	-1.02234114227981	1.31622897498538	-0.776719827407811	0.437324086331112	0.91113206787607	FALSE
GY2U017589	2288.9210754978	0.362282641096727	0.215570201426061	1.68057847838022	0.0928448190279988	0.510815610780091	FALSE
GY2U017590	455.390900916417	-0.239325936552296	0.753313157944952	-0.317697804728621	0.750714176587081	0.986771886364578	FALSE
GY2U017591	44.0069821601953	0.216715225806401	0.799111857270025	0.271195107211594	0.786240975905428	0.98873816121618	FALSE
GY2U017592	1772.5702722508	0.0135812138182504	0.201640221515265	0.0673536941994592	0.946300132106622	0.998202779382544	FALSE
GY2U017593	19.5476711008243	-0.246878072602952	1.25306969801035	-0.197018627930234	0.843812960498829	0.992834431322779	FALSE
GY2U017594	401.259426486614	0.100043298418556	0.165241465333103	0.605437008301053	0.544888667306465	0.943791311635126	FALSE
GY2U017595	16.7921167885128	0.573513343245001	1.56111708324566	0.36737368990456	0.713340294051928	0.980253567147817	FALSE
GY2U017596	12.8310316631701	1.30269716682835	1.17931321234113	1.10462356666239	0.269322735060002	0.795136461460309	FALSE
GY2U017598	87.4352297248454	0.15842573389394	0.35751544088686	0.443129766649928	0.657671875745268	0.970644724399468	FALSE
GY2U017599	10.4201875904167	-0.665548374970398	1.53603167908516	-0.433290786923606	0.664803530453219	0.971613219503263	FALSE
GY2U017600	13.4876146857632	2.2709399927319	1.56412979890199	1.45188717351084	0.146532979559971	0.630647335078341	FALSE
GY2U017602	110.491464774929	0.676915332097702	0.64397580993919	1.05115024764924	0.29318958931351	0.81987861990411	FALSE
GY2U017603	870.26807843175	-0.022224122139924	0.428088210309692	-0.0519148194337012	0.958596565998815	0.999259415679023	FALSE
GY2U017604	30.3533184784948	-1.30265495310777	1.0076147804211	-1.29281048513736	0.196076613092468	0.711681216593801	FALSE
GY2U017606	5.07090266175572	-3.45493045363965	2.52208881312427	-1.36986867221373	0.170727900533746	0.670981817742513	FALSE
GY2U017607	3405.499449057	0.0756662085249597	0.108439069491728	0.697776261633557	0.485317126834388	0.926051974419494	FALSE
GY2U017608	588.304449950573	0.0722129819613662	0.195220492563347	0.369904721646647	0.71145348323097	0.979907587747135	FALSE
GY2U017609	757.076225039911	0.254704495303204	0.279678958557822	0.91070310264526	0.362451828892075	0.875201942301907	FALSE
GY2U017611	2139.67507081462	-0.0142622759901051	0.338411241356791	-0.0421448056303432	0.966383262152883	0.999259415679023	FALSE
GY2U017612	496.253556167926	0.532507298245784	0.326340706820611	1.63175260430659	0.102731613425437	0.536221599526585	FALSE
GY2U017614	307.041216116003	-0.276432387412002	0.342696039283356	-0.806640158404155	0.419873830053885	0.903411220633074	FALSE
GY2U017615	1170.33840940104	-0.263044206665924	0.278730139318556	-0.943723586222211	0.345310917864976	0.864355007200625	FALSE
GY2U017616	1142.9001977489	0.066991160048928	0.322447864626227	0.207758113475437	0.835417839536021	0.992816254076339	FALSE
GY2U017617	188.719581361686	0.311691080226065	0.423960856271466	0.735188344903441	0.462224796211587	0.918773342755459	FALSE
GY2U017618	937.74704804702	-0.0499737396924159	0.471415677161536	-0.10600780184765	0.915576162089821	0.997425617078307	FALSE
GY2U017619	800.287980706079	-0.637497958098131	0.224307362005491	-2.84207327123986	0.0044821189193146	0.0962813064096378	FALSE
GY2U017620	511.997492480604	0.67219802171195	0.284892458574291	2.35947987207482	0.0183005736144547	0.220921431619002	FALSE
GY2U017621	417.689129909058	-0.606612381645122	0.616066692085314	-0.984653754923529	0.324794175555938	0.849370214703263	FALSE
GY2U017622	4994.05705701649	0.232764671957228	0.267328507838582	0.87070650952713	0.383914423288518	0.888651440854489	FALSE
GY2U017623	757.029065989306	-0.607157354149706	0.435839462439177	-1.39307567688283	0.16359690745439	0.65954331786998	FALSE
GY2U017624	278.112986377552	0.0502160686638319	0.226718386709265	0.2214909403366	0.824710190003797	0.991536335551523	FALSE
GY2U017625	298.069465651899	-0.297745782205273	0.378356930644801	-0.786944173846243	0.431314546986866	0.908555506701711	FALSE
GY2U017626	921.242001592801	-0.714595485201408	0.278753030031891	-2.56354338146442	0.0103609752073207	0.1608766639528	FALSE
GY2U017627	633.269777927263	-0.229814027309054	0.226273690403557	-1.01564625962118	0.309797867650276	0.836150636511638	FALSE
GY2U017629	231.286798427758	0.255357797970532	0.366250656701549	0.697221406427726	0.485664244396522	0.926469672540083	FALSE
GY2U017630	321.163634387605	0.495910040218973	0.370978445890742	1.33676240685159	0.181300203886406	0.688186026355352	FALSE
GY2U017631	824.148656872604	-0.344308920554071	0.204886619665225	-1.68048514401114	0.0928629623666257	0.510815610780091	FALSE
GY2U017632	5903.17181713952	0.325820228595186	0.36731750153789	0.887026148307765	0.375064822712237	0.883627389231051	FALSE
GY2U017633	399.762132117288	0.124627703585404	0.353294873676235	0.352758312874969	0.724269638618173	0.981622955238486	FALSE
GY2U017634	110.456897018679	0.785802911053938	0.916850524583252	0.857067635328147	0.391407506498074	0.891583115959077	FALSE
GY2U017635	2650.7549055539	-0.0872690166388467	0.144746471461172	-0.602909457881025	0.5465689237905	0.944019355423061	FALSE
GY2U017636	62.3319843615344	-0.918705554506069	0.511585347409678	-1.79580114864073	0.0725261480040327	0.452911923163981	FALSE
GY2U017637	194.911999213007	-0.586549220333921	0.573572049123417	-1.02262518062088	0.306485099172229	0.833052663427277	FALSE
GY2U017638	2366.35076963933	0.319474197685721	0.262432997994327	1.21735528735844	0.223469067265593	0.748068578581145	FALSE
GY2U017639	294.747363071029	0.475367783400676	0.252107251850323	1.88557758617314	0.0593519001458156	0.409588129059811	FALSE
GY2U017640	1803.9773363518	-0.67869030243641	0.258208175998853	-2.62846170463411	0.00857720123158086	0.144006252215239	FALSE
GY2U017641	1161.19029611116	0.10897439290097	0.127766727604021	0.852916834801526	0.393705425213362	0.892154987782362	FALSE
GY2U017642	514.446474556349	-0.168160444407591	0.285367469467112	-0.589276853180249	0.555675569622799	0.946650459081549	FALSE
GY2U017643	2714.49327241979	-0.12461684243455	0.218331613258035	-0.57076866045629	0.568156469438305	0.951458075561147	FALSE
GY2U017644	669.176828752817	0.372896630378598	0.256054957784726	1.45631482243005	0.145305609857124	0.628526685738612	FALSE
GY2U017645	57.7719535431378	-0.0130132380556633	0.464462891585524	-0.0280178207805587	0.977647937798505	0.999259415679023	FALSE
GY2U017646	231.572939767717	0.469362126101788	0.334275633888053	1.40411707740258	0.160283989089241	0.652492675839972	FALSE
GY2U017647	1204.99595776525	0.306041874483048	0.193326058778567	1.58303477770466	0.113413537877167	0.566341935302282	FALSE
GY2U017648	8531.37688705802	-0.383703638068139	0.152803463974419	-2.51109253735488	0.0120358142055323	0.174697652084026	FALSE
GY2U017649	150.263562287189	0.402262008965096	0.434551429975281	0.92569482279227	0.354604599162366	0.870240807278637	FALSE
GY2U017650	522.76236540911	-0.551329684744971	0.433935349617841	-1.27053415959432	0.203894422933769	0.721798716707456	FALSE
GY2U017651	157.013276670228	0.0390292110256406	0.733578331939202	0.0532038765682562	0.957569466937299	0.999259415679023	FALSE
GY2U017652	1100.15994686942	-0.232255513772344	0.20739650846854	-1.1198622170034	0.262772481226891	0.787983755706739	FALSE
GY2U017653	14.2729298887166	0.867263419681284	1.36446290792885	0.6356079118323	0.525032011376556	0.93829219547716	FALSE
GY2U017654	1064.44072521256	0.0946896995436144	0.211883378340163	0.446895364258339	0.654950611256602	0.970644724399468	FALSE
GY2U017655	24.4673847949428	-0.400295252149081	1.11457240507259	-0.359146925159169	0.719485178916027	0.980944479199756	FALSE
GY2U017656	1978.30504842056	-0.0915322504063069	0.305485104725923	-0.299629176644892	0.764460026368235	0.98873816121618	FALSE
GY2U017657	108.230601243711	1.39490473915845	0.676934046059931	2.06062133715602	0.0393391795167304	0.32996141113359	FALSE
GY2U017658	5.59328976371656	0.488341485861285	1.95902128170197	0.24927829545426	0.803145519213646	0.990392778525136	FALSE
GY2U017659	8.90231743290946	-1.51270779633391	2.01029994816426	-0.75247865260866	0.451763262834978	0.914161366075015	FALSE
GY2U017660	250.067008175938	-0.317536251295257	0.771201760157522	-0.411742124694319	0.680528445703504	0.974607407850436	FALSE
GY2U017661	46.25249583823	-0.292863955783272	0.9209532304221	-0.318000899621194	0.750484254506403	0.986771886364578	FALSE
GY2U017662	37.6125832677175	1.71130873871947	1.50429001974872	1.13761888748377	0.255279656365473	0.781125878173149	FALSE
GY2U017663	13.8715598652272	-1.49816262566655	2.53294843032594	-0.591469849022456	0.554205651436794	0.946135145240539	FALSE
GY2U017664	138.120928046314	0.0329449904842115	0.395985180633453	0.0831975338862676	0.933694473616779	0.997794716517054	FALSE
GY2U017665	2.85779705479132	-1.04166774811082	2.49912674411283	-0.416812692899499	0.676815417550045	0.974021722627379	FALSE
GY2U017667	49.9306149189	-0.260278312624178	1.27436981139054	-0.204240802236341	0.838165327730957	0.992834431322779	FALSE
GY2U017668	215.158798767066	-0.0424638096366167	0.292589498737799	-0.145131010578989	0.884607434584302	0.995937229513901	FALSE
GY2U017669	403.878447690218	0.339341620922198	0.562450849066819	0.603326711098777	0.546291366821686	0.944019355423061	FALSE
GY2U017670	6.39465183928553	-0.640016055981667	1.79975768699481	-0.355612347487927	0.72213089540418	0.98150712091805	FALSE
GY2U017671	89.4986096428973	-0.557665382682293	1.02956438908163	-0.541651778748613	0.58805841473195	0.95706860435107	FALSE
GY2U017672	136.24169629447	-0.445475623439212	0.369127646343432	-1.20683353807844	0.227496257231093	0.753370767121431	FALSE
GY2U017673	18.8812778301494	0.160256842855517	1.43800471400338	0.111443892565112	0.911264355579975	0.997375815996246	FALSE
GY2U017674	425.737152161469	0.0752382093806249	0.338337102009349	0.222376466943155	0.824020829862716	0.991507049750564	FALSE
GY2U017675	249.005679879359	-0.213617964944038	0.271268638258426	-0.787477558465618	0.431002360430803	0.908427697344747	FALSE
GY2U017676	165.584337046571	-0.537603497151308	0.367177826852498	-1.46415022323032	0.143152907285067	0.626012018436911	FALSE
GY2U017677	40.4745864569204	0.277967695223678	0.659011321210462	0.421795022751826	0.673174638965026	0.973100613819115	FALSE
GY2U017678	379.98522464673	-0.707660595849212	0.248328068990128	-2.84970039322193	0.00437604292348089	0.0955593984640883	FALSE
GY2U017680	90.5634240124077	-0.0656038254168368	0.403549680312492	-0.162566912123523	0.870859440669571	0.995077812242971	FALSE
GY2U017681	437.040773016044	0.101823315166723	0.300533260064518	0.338808806535634	0.734753766609471	0.982469797175626	FALSE
GY2U017682	621.284495666249	-0.267575871524816	0.265968424698948	-1.00604375059817	0.31439452483268	0.839741660571843	FALSE
GY2U017683	343.702240598589	0.00179350676592498	0.341058202476131	0.00525865307711079	0.995804221237111	0.999259415679023	FALSE
GY2U017684	1728.24555186775	0.383338453741486	0.347622967678809	1.10274202047454	0.270139213072656	0.796478567335995	FALSE
GY2U017685	494.716607681769	-2.16502496205222	0.889715620089624	-2.43338985307926	0.014958185741317	0.196786815025062	FALSE
GY2U017686	6.79295380151202	-1.75238694580998	2.74498124375743	-0.638396692070379	0.52321548371949	0.937751448454918	FALSE
GY2U017687	66.3814146596722	0.463919157071654	0.583304602624126	0.795329155615454	0.426422058038765	0.906295528508834	FALSE
GY2U017688	114.455597356601	0.587568613082376	0.534263751479756	1.09977255888123	0.271431231375001	0.798776681241246	FALSE
GY2U017689	908.443785332712	0.0403281764365973	0.172280747427157	0.234084057788573	0.81491972218438	0.991035538821301	FALSE
GY2U017690	935.440594982186	-0.309350988182936	0.135917508864038	-2.27602014463338	0.0228448039440916	0.248124904351888	FALSE
GY2U017691	963.709507519228	0.349873387639399	0.291435213084151	1.20051857816638	0.229938001808173	0.754950627656715	FALSE
GY2U017692	2756.14158706547	0.102369725939041	0.235234392866636	0.435181797574466	0.663430473825452	0.971561012017644	FALSE
GY2U017693	2062.18300150428	0.203229424042767	0.315788457972099	0.643561912768587	0.519859554859262	0.937018412312365	FALSE
GY2U017694	744.180421296641	0.245009325233858	0.287932191423186	0.850927171508092	0.394809810057188	0.892344416984778	FALSE
GY2U017695	551.380319883133	-0.00250090294231245	0.175388307358757	-0.0142592341529179	0.988623162755831	0.999259415679023	FALSE
GY2U017696	378.958116908833	-0.363858141724565	0.228456996696774	-1.5926767268481	0.111232731128185	0.55982133793287	FALSE
GY2U017697	477.76928736731	-0.266351596959614	0.209622360240764	-1.27062588482304	0.203861773767666	0.721798716707456	FALSE
GY2U017698	2411.89169156564	-0.960944402156416	0.26824551580101	-3.58233165347399	0.000340541069452599	0.0179066104679646	FALSE
GY2U017699	10930.9194979778	0.106947133034989	0.174739527863811	0.612037438480103	0.540512987785806	0.942472757278152	FALSE
GY2U017700	117.080659437776	-0.315414284720936	0.851030633819572	-0.370626240920733	0.710915934479075	0.979702624715838	FALSE
GY2U017701	4.85795738090914	1.57024241677654	1.73406890544905	0.905524810370734	0.365187422073334	0.87719021889991	FALSE
GY2U017702	237.125595196028	0.370218801925923	0.211812646998968	1.74785975800457	0.0804883145998789	0.476426342842239	FALSE
GY2U017703	1548.08990070595	0.814759063005745	0.320084105378595	2.54545305222841	0.0109136038243611	0.165124804482487	FALSE
GY2U017704	2151.22618394715	0.0516634981591886	0.190408486622302	0.271329808222621	0.78613738240659	0.98873816121618	FALSE
GY2U017705	290.837084127396	-0.367533337973094	0.516805095845017	-0.711164307256197	0.476982423809894	0.924131073296057	FALSE
GY2U017706	962.448094559078	0.406814387154212	0.216672412431571	1.87755507306539	0.0604420566427528	0.414273384634174	FALSE
GY2U017707	599.189198394819	-0.0957496933112154	0.266469951884647	-0.359326417984512	0.719350913522497	0.980944479199756	FALSE
GY2U017708	775.180217746621	-0.102523896873943	0.304207232560681	-0.33701991899056	0.736101884432414	0.982546334180091	FALSE
GY2U017709	2417.58916910577	0.0862825392265904	0.202841563894747	0.425369128347689	0.670567607289394	0.972410957123323	FALSE
GY2U017710	346.267148468617	0.70672899208464	0.896173451664522	0.788607373686406	0.430341519910805	0.907927918069048	FALSE
GY2U017711	379.235320655086	-0.0321003826779997	0.25107644665295	-0.127851031452466	0.898266864147737	0.997375815996246	FALSE
GY2U017712	1438.83622305176	-0.103603525451607	0.173244159953288	-0.598020305443723	0.549826384395065	0.945064061094978	FALSE
GY2U017713	194.579909463562	-0.327863867255114	0.467174964569721	-0.701801021287783	0.482803261789178	0.925632035437498	FALSE
GY2U017714	127.50777142471	1.95455229374407	0.875957054603889	2.23133346945637	0.0256590482367277	0.264155248775873	FALSE
GY2U017715	925.90867225418	1.65757311165012	0.749907903935077	2.21036890390426	0.0270795701034843	0.271633129295204	FALSE
GY2U017716	11.1472420762761	7.34917401281603	2.29064642068688	3.208340644128	0.00133503270226971	0.043673913325014	TRUE
GY2U017717	52.5033379870202	5.07903764136614	1.78449733514669	2.84620074310654	0.00442442935007902	0.0958249516012854	FALSE
GY2U017718	47.0251272290041	1.87381287143823	1.54231628937629	1.21493424166323	0.224391172681982	0.748517874576894	FALSE
GY2U017719	93.5381185393145	1.95547923791001	1.27873134047739	1.52923383983063	0.126206484345259	0.590861396983135	FALSE
GY2U017720	85.822961158766	0.786410632914582	1.33142194220093	0.590654703808317	0.554751803584794	0.946135145240539	FALSE
GY2U017721	327.85437398869	1.27418841958052	0.906919183077195	1.40496357708211	0.160032109353629	0.652271955050341	FALSE
GY2U017723	35.9030095824114	1.60773615282881	1.43014603353933	1.1241762135647	0.260938278255255	0.787184626857008	FALSE
GY2U017724	38.9923898243566	1.03911673060525	1.35932070640143	0.764438241624477	0.444606126893702	0.913735452251644	FALSE
GY2U017725	211.387091958733	1.01743471951377	0.984753730611404	1.03318696633124	0.301516411140349	0.829496761317264	FALSE
GY2U017726	4.60706726306287	-2.4738076138898	4.70531829786475	-0.525747134898908	0.599063909661263	0.959636436494443	FALSE
GY2U017727	519.49758971235	-0.0945583907165371	0.250682411395329	-0.377203929825845	0.706022060059885	0.979068403509939	FALSE
GY2U017728	557.165614476527	0.459743231824524	0.288885895156803	1.59143537130805	0.111511629303776	0.560402330555653	FALSE
GY2U017730	12953.6603013531	-0.809582050855365	0.493270783055094	-1.64125279393436	0.100744950766321	0.530885320023447	FALSE
GY2U017731	3260.17059711559	0.0257738079947368	0.151691226829723	0.169909681221502	0.865081167317302	0.995077812242971	FALSE
GY2U017732	232.949292074866	0.0869177646125981	0.494526213908227	0.175759670909434	0.860482754290079	0.995077812242971	FALSE
GY2U017733	402.490473278073	-0.124061053734293	0.226119936411441	-0.548651550602575	0.583244601219477	0.956587100143901	FALSE
GY2U017734	8.44101016765636	-0.323457557319079	1.48692844630975	-0.217534043498753	0.82779217925912	0.992423213559844	FALSE
GY2U017735	375.088404140858	-0.280952004025754	0.313313785435425	-0.8967112750411	0.369873002605305	0.879018856323325	FALSE
GY2U017736	395.524620493655	0.90087545319976	0.92068621046776	0.978482617592442	0.327835684302823	0.852382724149704	FALSE
GY2U017737	290.487047816597	1.20862424270138	0.964900043281933	1.25259010103312	0.210354919222782	0.730267908171931	FALSE
GY2U017738	4298.12273426602	0.942846334595904	0.503471696110238	1.87268984906246	0.0611112259105168	0.416859782951882	FALSE
GY2U017739	216.535313629014	-1.00251765733095	0.898878187539475	-1.11529868143221	0.264722450277241	0.788998716389465	FALSE
GY2U017740	14.0403703944985	-0.93455100738648	1.85066107709458	-0.504982256855839	0.613571298174744	0.962123664285671	FALSE
GY2U017741	8044.52409544562	-0.206398787281758	0.356358347928592	-0.579188865594127	0.562461742933544	0.948392633853866	FALSE
GY2U017742	73.2697013410372	0.0431467716303748	0.482239685639542	0.089471631877733	0.928707097627475	0.997794716517054	FALSE
GY2U017743	206.9466844184	-0.273219496484309	0.497214433683797	-0.549500332200859	0.582662136661418	0.956371691824611	FALSE
GY2U017744	213.882992848976	-0.153445248589999	1.09948139788489	-0.139561477697746	0.889006479010783	0.996313011047159	FALSE
GY2U017745	2340.01105229266	0.0114462875897311	0.159168849842824	0.0719128623536203	0.942671253875418	0.998044219551655	FALSE
GY2U017746	2357.57440620662	-0.296686405663123	0.144570080850457	-2.05219782625711	0.0401504406577452	0.333620384757668	FALSE
GY2U017747	145.929604276748	0.356294289271465	1.02518291258276	0.347542165303795	0.728184046889148	0.981622955238486	FALSE
GY2U017748	1657.4956025475	-0.655306596127476	0.176536929836846	-3.71200856802657	0.000205621025001706	0.0125884128949259	FALSE
GY2U017749	713.740003598597	-0.0465797252755955	0.161818897934878	-0.287850960981955	0.77346082622932	0.98873816121618	FALSE
GY2U017750	1888.56443592734	0.0395609706006	0.170555516149495	0.231953627145804	0.816574031710523	0.991136902178871	FALSE
GY2U017752	1133.67028635412	0.112517811931074	0.151452605877554	0.742924238768412	0.457527549866507	0.915803042948584	FALSE
GY2U017753	428.002911690977	0.139851245419722	0.259596668663755	0.538725115925373	0.590076540859059	0.957470242220464	FALSE
GY2U017754	574.791528141829	0.214187386835636	0.288647890925328	0.742036902292992	0.458064977537392	0.916129955074783	FALSE
GY2U017755	3244.47859427032	-0.020310755445194	0.155150393363706	-0.130910112471202	0.895846414935218	0.997052281834794	FALSE
GY2U017756	566.524576816178	-0.278160154208791	0.225216164886336	-1.23508076939848	0.216800445671145	0.740612443143636	FALSE
GY2U017757	2257.84788020361	0.0798288213989771	0.233105033566273	0.342458591209621	0.732005801518796	0.982275967301824	FALSE
GY2U017758	17.6674108168682	0.114652647339238	1.10598558152994	0.103665589546508	0.917434735046152	0.997425617078307	FALSE
GY2U017759	1587.49178321772	-0.053126922458553	0.256429568106191	-0.207179393745079	0.835869759590883	0.992816254076339	FALSE
GY2U017760	106.5939244242	-0.0289616186411117	0.387768969105723	-0.0746878191617635	0.940463099503704	0.997859522882675	FALSE
GY2U017761	313.620061661915	0.0725853682938652	0.298446940225642	0.243210294731072	0.807842492221848	0.990860756177809	FALSE
GY2U017762	278.443876824943	-0.0370641912831929	0.347672368341668	-0.106606663796672	0.915101031771303	0.997425617078307	FALSE
GY2U017763	224.103892539215	-0.621568152724068	0.403603979597902	-1.54004465799202	0.123549468185787	0.58715968495724	FALSE
GY2U017764	256.226420393778	-0.440961815866688	0.304934468532763	-1.44608714780077	0.148152760054772	0.634591357535959	FALSE
GY2U017765	186.54115092181	0.147619289255478	0.346271169481213	0.42631123312011	0.669881073681736	0.972410957123323	FALSE
GY2U017766	422.778848792253	-0.0799998708756209	0.412953917837876	-0.193725903593506	0.84639050793253	0.993111239091931	FALSE
GY2U017767	667.205558538101	-0.215877649166578	0.213957548375614	-1.00897421383607	0.31298700103264	0.838283977308892	FALSE
GY2U017768	85.7474348566955	0.245279237388486	0.427511508165331	0.573737157254791	0.566145679999036	0.950577045091511	FALSE
GY2U017769	129.919468678562	-1.96354735197742	0.822042008880923	-2.3886216650296	0.0169117077543875	0.209920705521876	FALSE
GY2U017770	494.818931526956	0.0204054038425334	0.226309236353391	0.0901660231430838	0.928155283920966	0.997794716517054	FALSE
GY2U017771	1521.43036634912	-0.0257864444337628	0.211219992387522	-0.122083350833821	0.902833007351508	0.997375815996246	FALSE
GY2U017772	257.282439621884	-1.24415115579132	0.375920870480872	-3.30960915843757	0.000934263283709735	0.0346648078124508	TRUE
GY2U017773	87.606182436927	-1.50560092630859	1.12300142032753	-1.34069369731471	0.180019921724182	0.68636599159162	FALSE
GY2U017774	19.1169788195009	0.721247968773347	1.23529051395753	0.583869106597985	0.559308379412461	0.947412736570997	FALSE
GY2U017775	1817.41857470025	-0.0860769428435608	0.198658813075269	-0.433290330849542	0.664803861743015	0.971613219503263	FALSE
GY2U017776	2694.38058490779	0.116305796395415	0.270211774428108	0.430424605447232	0.666886799843331	0.972254934760536	FALSE
GY2U017777	518.191569986687	0.273419349812101	0.202315463350771	1.35145057764592	0.17655114139246	0.68133119617517	FALSE
GY2U017778	690.166894067316	0.125616388778225	0.207420770235627	0.605611427609332	0.544772812113445	0.943791311635126	FALSE
GY2U017779	274.182718401761	2.04755021809924	0.601474789327797	3.40421619397807	0.000663542131716055	0.0276750346031061	TRUE
GY2U017780	1002.23076213141	0.524780373271852	0.327830721619085	1.60076630609869	0.109428688965771	0.554814133762568	FALSE
GY2U017781	9424.54356591724	0.109684289683642	0.408976913263415	0.268191885963491	0.7885516203589	0.988818537213311	FALSE
GY2U017782	1795.35399113798	-0.338776375719499	0.451335768207144	-0.750608304467495	0.452888421846386	0.914296290357171	FALSE
GY2U017783	11635.2783782565	-0.204081681300633	0.176569155786749	-1.15581727958825	0.247755903564824	0.775523642215727	FALSE
GY2U017784	200.475424381285	0.147023766616391	0.362328386076814	0.405774905489248	0.68490799874499	0.97536018343256	FALSE
GY2U017785	534.116511336424	0.0405478303825845	0.176609623264696	0.229590152750696	0.818410259461968	0.991281583265458	FALSE
GY2U017786	49.1699207774728	-0.246989645311282	0.730065831705141	-0.338311470808617	0.735128480381374	0.982469797175626	FALSE
GY2U017787	37.7296463161847	-0.767637232151653	1.01921339654633	-0.753166348433839	0.451349958419149	0.91386021122623	FALSE
GY2U017788	4940.5256905206	0.0412969279131905	0.215319439748294	0.19179377375989	0.84790374824669	0.993111239091931	FALSE
GY2U017789	2717.91866671997	-0.286812609613856	0.201048756478035	-1.42658236060858	0.1537003115996	0.64257481471485	FALSE
GY2U017790	10.5108921061569	2.19836031756624	1.935419758115	1.13585712264679	0.25601636566215	0.781802035011779	FALSE
GY2U017791	7.74532818828118	2.74825696288106	3.14677458896201	0.873356792863767	0.382468633800769	0.88799906906239	FALSE
GY2U017792	508.009329858108	-0.260759274620735	0.301152564390562	-0.865871008431986	0.386560903369631	0.888942484718189	FALSE
GY2U017793	307.093967798575	-0.0277791584002827	0.474679336607105	-0.0585219457810013	0.953332882244212	0.999259415679023	FALSE
GY2U017794	515.187481547502	-0.164364586232623	0.193275185216354	-0.850417429680031	0.395093049135566	0.892344416984778	FALSE
GY2U017795	8655.15306212801	-0.683012147202074	0.326904495415724	-2.08933237927331	0.0366778136245417	0.318769540693747	FALSE
GY2U017796	22.1179643493649	-1.298181105973	1.22487520463737	-1.05984764901607	0.289213915369031	0.815846126648764	FALSE
GY2U017797	12.8598968072349	0.494239017143728	1.5855400836454	0.311716507354009	0.75525598155925	0.98726873486174	FALSE
GY2U017798	1727.76945126128	0.03255950925399	0.169354352448552	0.192256701898944	0.847541132535157	0.993111239091931	FALSE
GY2U017799	11941.2298149227	-0.266854323743653	0.169336897796497	-1.5758781884876	0.115053878549324	0.569434838417267	FALSE
GY2U017800	657.486480044949	-0.417064651803174	0.174506623107483	-2.38996460063463	0.0168499968029146	0.209748047452834	FALSE
GY2U017801	3.09504559309308	-1.26157118524079	2.88668299416313	-0.437031425962493	0.662088557358955	0.97135285387339	FALSE
GY2U017802	760.880349840456	0.297787500281541	0.274183131303844	1.08608979285286	0.277439267779374	0.804307012496668	FALSE
GY2U017803	40.9582249737813	-0.658798675287357	1.62470727088891	-0.405487614348469	0.685119120797541	0.97536018343256	FALSE
GY2U017804	60.5273743458386	0.444816945584829	1.41624721332897	0.314081426885396	0.753459195489961	0.98711606356348	FALSE
GY2U017805	1386.07880133808	0.126564935115378	0.2032555820585	0.622688606303321	0.533489171419755	0.940775180103258	FALSE
GY2U017806	38.7622295534452	-0.00895437864712892	0.865923669275977	-0.0103408406131408	0.991749349973752	0.999259415679023	FALSE
GY2U017807	560.859200010759	-0.246235998008664	0.526516914021069	-0.467669682495348	0.640020824985444	0.967353955142229	FALSE
GY2U017808	104.269888231371	-0.476274131673942	1.02156327177876	-0.466220884042401	0.641057402245984	0.967502503689381	FALSE
GY2U017809	591.860572343932	-0.0391812354664826	0.219624865589472	-0.178400725989384	0.858408279193224	0.995077812242971	FALSE
GY2U017811	171.245010071595	0.964882968406718	0.524082612670387	1.84108944864684	0.0656084516502042	0.429627102655147	FALSE
GY2U017812	425.058730067725	-0.252481651947521	0.315569780403557	-0.800081844416923	0.423663379446767	0.905494438780234	FALSE
GY2U017813	301.505221961534	0.492750682966017	0.381890260658551	1.2902939240092	0.196948625708692	0.71225597930346	FALSE
GY2U017814	953.228672551803	0.879321630048115	0.708369902214873	1.2413311566439	0.214483439444342	0.737424578032896	FALSE
GY2U017815	490.277242903348	0.680772247383864	0.365285395900165	1.86367222731763	0.0623677478306756	0.419947481353825	FALSE
GY2U017816	4704.78929150434	0.0328177388564169	0.166836597200442	0.196705875132353	0.844057712232731	0.992834431322779	FALSE
GY2U017817	549.569488764585	-0.237231529128498	0.325204486286799	-0.729484183435534	0.465705539318176	0.918837988779923	FALSE
GY2U017818	239.513828384269	-0.293898598835707	0.318428317871361	-0.922966276367533	0.3560247798978	0.871348225090054	FALSE
GY2U017819	693.701296456496	0.544524465699402	0.292129545397624	1.86398286061151	0.062324111276502	0.419947481353825	FALSE
GY2U017820	821.976317673255	-0.659118546548555	0.234325469091578	-2.81283357333625	0.00491070600245365	0.101420870233808	FALSE
GY2U017822	982.315265509663	-0.152901845580975	0.162344000138304	-0.941838598597518	0.346275280181974	0.865158264521119	FALSE
GY2U017823	1472.20220168382	-0.263546218978984	0.215312444978738	-1.22401758525852	0.220945593777087	0.745707692169094	FALSE
GY2U017824	402.041192491646	-0.417579174216931	0.278866167118075	-1.4974178421584	0.134284568562284	0.610747167496595	FALSE
GY2U017825	787.015944706124	0.58762624709578	0.431332821553811	1.36234994818838	0.173087471503788	0.674793139985883	FALSE
GY2U017826	15.4404603310742	-1.14601484048219	1.2482598784307	-0.918089942875474	0.358571779652558	0.872654050455455	FALSE
GY2U017827	1130.43891590852	-0.811888910180262	0.213746491926866	-3.79837302994453	0.000145649007914872	0.00967719106076255	FALSE
GY2U017828	92.9537046292531	-0.379490293830814	1.28497561249739	-0.295328790787914	0.767742724958182	0.98873816121618	FALSE
GY2U017829	62.8463722976807	0.209948422238238	0.818994442216505	0.256349019500107	0.797681349345776	0.9895588652977	FALSE
GY2U017830	2040.42093108429	0.0347345840317184	0.168581506607076	0.206040299026847	0.836759432520518	0.992816254076339	FALSE
GY2U017831	1020.06249976739	-0.578134268627619	0.237074627630064	-2.43861721689489	0.0147435762551213	0.195463560839358	FALSE
GY2U017832	508.553585067289	0.929586685747219	0.346755908865502	2.68080993569394	0.00734442171668468	0.131280580883638	FALSE
GY2U017835	3405.01600823596	0.800116424890872	0.126980654244717	6.30108916708595	2.95561291060892e-10	3.16656978210363e-07	FALSE
GY2U017836	1166.44156990957	0.144185854717968	0.599460035450497	0.240526217247512	0.809922341285424	0.990860756177809	FALSE
GY2U017837	6016.54124487286	0.822557809132913	0.579039637077199	1.4205552719757	0.155446089412005	0.64482255440103	FALSE
GY2U017838	61.0708139804577	-0.589753493296271	0.838563727004674	-0.703290011604549	0.481875034126634	0.925632035437498	FALSE
GY2U017839	82.7544826796309	-0.529609957981393	1.27304315994178	-0.416018855170324	0.677396206040302	0.97407312842403	FALSE
GY2U017840	18.3867015831187	-0.153519956840569	1.61998896052256	-0.0947660512396632	0.924500652664721	0.997794716517054	FALSE
GY2U017842	37.5328990718734	-0.727022299780461	1.99155457852772	-0.365052661683981	0.715072096413965	0.980616243686202	FALSE
GY2U017844	43.9182904696908	0.597815008610364	1.13696767086825	0.525797719607842	0.599028759132532	0.959636436494443	FALSE
GY2U017845	75.8754720698429	0.238048126329354	1.19156051011606	0.1997784622001	0.841653846435011	0.992834431322779	FALSE
GY2U017846	93.3488989202753	0.475847110130758	0.540996586097951	0.879575070081131	0.379089549002612	0.885512497334682	FALSE
GY2U017847	800.975151996088	0.0923934644848261	0.179813889510574	0.513828296225096	0.607372042731802	0.960163976406461	FALSE
GY2U017848	1208.18889292043	0.259907302797542	0.156467189870727	1.66109778677739	0.0966938089106643	0.520968693449817	FALSE
GY2U017849	277.676051204174	-0.342559151698706	0.280259707873825	-1.22229183173533	0.221597287073897	0.746857598460916	FALSE
GY2U017850	550.862193371659	0.0864294900181933	0.402747953262988	0.214599451885374	0.830079621311373	0.992517423388399	FALSE
GY2U017851	128.250919522601	0.519794685863741	0.44364264790375	1.17165175241789	0.241336901111527	0.768544107215508	FALSE
GY2U017852	581.456668226944	0.277922950795732	0.402704034872665	0.690141957190996	0.490104920051293	0.928431709528043	FALSE
GY2U017853	2344.6428432341	-0.0935264445534277	0.224597598804822	-0.416417829269418	0.677104284144049	0.97407312842403	FALSE
GY2U017855	202.81606071743	-0.702271812463611	0.40430514428654	-1.73698460775927	0.0823898877957876	0.481698187997079	FALSE
GY2U017857	6.09540241408027	-3.32365825612154	2.21209604143532	-1.50249274618519	0.132969899907788	0.606861028812381	FALSE
GY2U017860	23.2682930869505	0.644015565233526	1.57829796000041	0.408044350024604	0.68324111502184	0.97536018343256	FALSE
GY2U017861	1216.50821050858	0.484705839321407	0.331837032757615	1.46067434153877	0.14410483378773	0.627418070679694	FALSE
GY2U017863	88.1507714428903	-0.505540630508792	0.624059359361578	-0.810084205813317	0.417891781130311	0.902868306450078	FALSE
GY2U017864	33.8986527166117	3.94333875682748	1.58499883765982	2.48791271206839	0.0128495266285678	0.181588281506108	FALSE
GY2U017865	271.033706007868	-0.159756414575175	0.327327761675934	-0.488062527166088	0.625505552683902	0.964674473845446	FALSE
GY2U017866	172.110968966203	0.0403285687222766	0.410404669893682	0.0982653748377766	0.921721571956294	0.997425617078307	FALSE
GY2U017867	236.119873170915	1.86577830939911	0.885473857657308	2.10709587105754	0.0351092701728493	0.311512996533635	FALSE
GY2U017868	567.051254428934	-0.0352191420859768	0.477809262678194	-0.0737096260724795	0.941241439129425	0.998044219551655	FALSE
GY2U017870	1695.28627748971	1.66734462865751	0.347676788257508	4.79567427268855	1.62128546285837e-06	0.000298839520476539	TRUE
GY2U017871	1061.27355819293	-0.440635244674448	0.382063156377893	-1.15330472807648	0.248785330171349	0.775971321309712	FALSE
GY2U017872	287.835001356013	-0.577731816932828	0.293463302281966	-1.96866801552492	0.0489912264896747	0.370604736632507	FALSE
GY2U017873	927.060483185761	-0.64216301164741	0.308255584037413	-2.08321615211833	0.0372315254742044	0.320553897377605	FALSE
GY2U017874	6431.27594682313	-0.0342604059258064	0.173759778451638	-0.19717109581457	0.843693648794402	0.992834431322779	FALSE
GY2U017875	1510.76922948007	0.139922423646649	0.173920607761141	0.804518943717215	0.421097333309913	0.90392114051634	FALSE
GY2U017877	739.632038511455	-0.14469932234592	0.227871624904997	-0.635003688617427	0.525426009284341	0.938524647130922	FALSE
GY2U017878	10.619562690758	0.776142859982822	1.86463339783727	0.416244212338494	0.677231310451808	0.97407312842403	FALSE
GY2U017879	191.907570279806	0.407244008056381	0.361124043491199	1.12771225122347	0.259441461972284	0.784502653224359	FALSE
GY2U017880	19.2948988219594	-1.2366472789954	1.26903371413944	-0.974479452528962	0.329818536525187	0.853911698099194	FALSE
GY2U017881	2769.92094741365	-0.445102474252046	0.306314383329779	-1.45309034924699	0.146198670230601	0.629999397962032	FALSE
GY2U017882	133.783154430842	0.105618080446287	0.383805424656215	0.275186523329868	0.783172940244003	0.98873816121618	FALSE
GY2U017883	685.393549189846	0.108083855282019	0.208023338640269	0.519575620641904	0.603359393781815	0.960163976406461	FALSE
GY2U017884	1057.73032550859	-0.134750680581306	0.259981019763921	-0.518309685467301	0.60424221636598	0.960163976406461	FALSE
GY2U017885	714.696333926515	0.0690633643544677	0.237043650526583	0.291352939431392	0.770781402849756	0.98873816121618	FALSE
GY2U017886	2509.76240584794	-0.282370956287798	0.258221132118079	-1.09352381027698	0.274163880671882	0.800834834462246	FALSE
GY2U017887	102.492983770113	0.623561877784148	0.856463658797956	0.728065775329352	0.466573323107094	0.919517092764746	FALSE
GY2U017888	271.282007941071	-0.269312583523377	0.301296267723634	-0.893846397627488	0.371404080576669	0.880237488536633	FALSE
GY2U017889	262.012138684499	-0.385218032049007	0.437574173797453	-0.880349104486497	0.378670218948629	0.885465504088354	FALSE
GY2U017891	98.5570976674312	0.119611896377244	0.353452277828725	0.338410314150544	0.735054002603878	0.982469797175626	FALSE
GY2U017892	185.451626425747	0.299994320351709	0.623797524673698	0.480916176300368	0.630576075394043	0.965464012540611	FALSE
GY2U017893	796.536811727049	0.0586521976411344	0.242924445966743	0.241442138141848	0.809212457035456	0.990860756177809	FALSE
GY2U017894	1746.18383204364	-0.264128360380373	0.185335331656888	-1.42513765734293	0.154117413092973	0.643262891463291	FALSE
GY2U017895	73.274459571209	-0.200422324978014	0.854381564626204	-0.234581752785945	0.814533373566625	0.991035538821301	FALSE
GY2U017896	5729.27512355912	0.374144571654014	0.362036241222374	1.03344507829039	0.301395660078347	0.829430792272118	FALSE
GY2U017897	4146.19175568499	0.180272113153515	0.127911024894621	1.40935555243992	0.158730059922988	0.650547081169345	FALSE
GY2U017898	3786.33519165101	-0.403623755618643	0.307071785238542	-1.31442801006643	0.18870220957983	0.701411579766772	FALSE
GY2U017899	165.10806773241	0.264698609223671	0.341965262538565	0.774051163146489	0.438900535988673	0.91113206787607	FALSE
GY2U017900	15231.2087109012	0.247664774921377	0.2364125381105	1.04759577009244	0.294824887127664	0.82116090095193	FALSE
GY2U017901	4826.12227849128	0.441690860984343	0.47852159673025	0.923032239302108	0.355990404613748	0.871348225090054	FALSE
GY2U017902	1485.60207076488	-0.619828085766035	0.261078988325192	-2.37410176032242	0.0175917014996853	0.215860377313963	FALSE
GY2U017903	755.473429827054	-0.0657459673598803	0.20880705155272	-0.314864689056157	0.752864392976244	0.98711606356348	FALSE
GY2U017904	7224.00475824375	0.365692431006475	0.119921902221019	3.04942153379536	0.00229282518957558	0.061993074762941	FALSE
GY2U017905	1184.29630468106	-0.248379285571007	0.176482193496966	-1.40739006383257	0.159311755920868	0.651149766331786	FALSE
GY2U017906	327.993971195079	-0.262307463846259	0.342601058519519	-0.765635298909371	0.443893334963997	0.913705769681124	FALSE
GY2U017907	943.754848879477	0.501237738841171	0.280421282514359	1.78744542620621	0.0738655251638098	0.457473717455799	FALSE
GY2U017908	1847.59316400185	1.54100123517608	0.420897784661438	3.66122439065729	0.000251012791021212	0.0143428708789521	TRUE
GY2U017909	1601.5665500947	0.148858897303215	0.219965426189579	0.67673770320123	0.498572390159443	0.929750950938209	FALSE
GY2U017910	1712.64044707956	0.0841965905127744	0.182520113408376	0.461300340770611	0.644583140500349	0.967913354093103	FALSE
GY2U017911	1967.85141779241	-0.313765416691052	0.27985838089995	-1.12115783590996	0.262220683752011	0.787983755706739	FALSE
GY2U017912	536.734380892191	-0.0880323860848578	0.325802572395395	-0.27020162989389	0.787005138844078	0.98873816121618	FALSE
GY2U017913	607.036097998351	-0.0449304761799652	0.318520059268113	-0.141060114967972	0.887822452171519	0.995937229513901	FALSE
GY2U017914	1489.45608047053	0.200060807939063	0.725412275182937	0.275789113009717	0.782710046114988	0.98873816121618	FALSE
GY2U017915	7193.7149256726	0.0569423744029218	0.21644419505604	0.26308108835249	0.792488079973785	0.988818537213311	FALSE
GY2U017917	287.453081488204	-0.313523210762906	0.719850302213962	-0.435539458410503	0.663170904359891	0.971561012017644	FALSE
GY2U017918	3054.90033506453	-0.511677797470788	0.250679560933819	-2.04116281185714	0.0412346467506077	0.337063078911098	FALSE
GY2U017919	58.8000523478794	1.40854723294764	0.834408792275869	1.68807812907363	0.0913962321994601	0.507740898559618	FALSE
GY2U017920	1607.32217850459	0.111974094049323	0.222158356567798	0.504028278653342	0.614241505201049	0.962397048186265	FALSE
GY2U017921	399.247303129892	-0.350665672876249	0.413138723866096	-0.848784325019856	0.396001313941614	0.893073874962129	FALSE
GY2U017922	241.059809759788	0.195745768855506	0.29825822986197	0.656296287100257	0.511633506039656	0.934737444921728	FALSE
GY2U017923	67.2769730462503	-0.954972603871592	1.80514240230829	-0.529028957854205	0.596785361896524	0.959491153032285	FALSE
GY2U017924	1948.69866319953	0.000284608521288942	0.121083580207797	0.00235051293330205	0.998124563747487	0.999560758798679	FALSE
GY2U017925	2341.1705945876	-0.35757684604588	0.14415028183488	-2.48058374561816	0.0131167447802908	0.183698724692602	FALSE
GY2U017926	62023.1283297031	-0.857383839634321	0.494950830369781	-1.73226063484683	0.0832271674581812	0.48426224946654	FALSE
GY2U017927	729.915827571196	0.099917293868625	0.163759863608635	0.610145194718863	0.541765630580804	0.942551114225028	FALSE
GY2U017928	168.850674953409	0.644999023576458	0.449720640766843	1.43422152578239	0.151509056119688	0.63969661083835	FALSE
GY2U017929	3286.0186239253	0.000260456744912707	0.13320724895866	0.00195527455862059	0.998439917611604	0.999664567939847	FALSE
GY2U017930	1804.39739186171	-1.22720760644797	0.617990338943983	-1.9858038695961	0.0470551059388097	0.363578565377271	FALSE
GY2U017931	1156.07981766034	-0.27318567921558	0.292076416005981	-0.935322621905858	0.349622060449119	0.866469825916932	FALSE
GY2U017932	1587.42995417364	-1.27519260481883	0.251292401147112	-5.07453706915835	3.88440504927273e-07	0.000102661488496725	TRUE
GY2U017933	1413.32509481724	-0.275990602778866	0.195369592628569	-1.41265894587583	0.157756028171331	0.649124780343965	FALSE
GY2U017934	231.162324624911	0.0864837035270341	0.249948083668417	0.346006667695696	0.729337703795995	0.981622955238486	FALSE
GY2U017935	6.23001208497658	-0.758345141944183	1.83823475432529	-0.412539878358751	0.679943757697801	0.974607407850436	FALSE
GY2U017937	2567.30070504143	0.814247039376494	0.226704348505841	3.59166925885198	0.000328566673063934	0.01738361083229	FALSE
GY2U017938	993.022140427172	0.208797127234467	0.230923288233341	0.904183934118777	0.365897877716327	0.877475296091578	FALSE
GY2U017939	1845.98413811488	0.257366526655347	0.207763665969276	1.23874656068788	0.21543936982131	0.738907898654843	FALSE
GY2U017940	82.3287763086238	0.376025778316663	0.546322663601967	0.688285153388077	0.491273229202482	0.928556071485788	FALSE
GY2U017941	849.685730163743	0.210509745483374	0.278141681749873	0.756843577557284	0.44914358171209	0.91386021122623	FALSE
GY2U017942	672.17732221699	-0.46142622013995	0.133083894513297	-3.46718302637174	0.0005259436394654	0.0236013766170573	FALSE
GY2U017943	292.733647573716	-0.24349575216097	0.399993682941605	-0.608748994159784	0.542690826625997	0.943329415236693	FALSE
GY2U017944	1676.63539855153	0.297911294438155	0.250506582597281	1.18923539393407	0.234347050308857	0.759996640335554	FALSE
GY2U017945	1045.12013886728	-0.327345922064732	0.287135644628294	-1.14003930960398	0.254269924499082	0.780798343863973	FALSE
GY2U017946	611.348396883941	0.548067905463426	0.287070729259346	1.90917376660959	0.0562396792443191	0.396959008070767	FALSE
GY2U017947	227.297226514663	0.40278835766719	0.304220212293217	1.32400261846826	0.185502175087095	0.695819205733679	FALSE
GY2U017948	13.7556907430097	-0.729831189770812	1.64752256633253	-0.442987067178968	0.657775089185914	0.970644724399468	FALSE
GY2U017949	451.71209934908	0.800378329362751	0.545149945516594	1.46818015106706	0.142055294400723	0.624387655542869	FALSE
GY2U017950	1900.80685956134	0.29858154504656	0.255344179978797	1.16932974572342	0.242270803084728	0.769255314013877	FALSE
GY2U017951	759.450920441338	-0.317339263049027	0.374791109452893	-0.846709687196873	0.397156957866132	0.893218182498912	FALSE
GY2U017952	18.1172824874167	1.13531550482549	1.11338376689583	1.01969827348104	0.307871580762386	0.83346572438067	FALSE
GY2U017953	2050.98641542011	0.106682032297288	0.131854684284737	0.80908792035716	0.418464575997918	0.903272135910027	FALSE
GY2U017954	415.286971543903	-0.191432114113452	0.365079770074252	-0.524356948276037	0.60003029440853	0.959636436494443	FALSE
GY2U017957	488.879080463138	-0.358640421119651	0.290908048425323	-1.232830865495	0.217638873128393	0.741113540557591	FALSE
GY2U017958	225.864024382936	-0.856332155087916	0.941886799205913	-0.909166744676615	0.363262115309437	0.875448693879674	FALSE
GY2U017959	32.2375656092635	0.969816567920467	0.858558170872407	1.1295874884459	0.258650085442309	0.783733248814651	FALSE
GY2U017960	1514.27526125181	1.05141340659342	0.208759743112546	5.03647585936422	4.74180880809024e-07	0.000116120123697547	TRUE
GY2U017961	1031.04960503403	0.047957103608042	0.249258564061724	0.192399020625692	0.847429659498234	0.993111239091931	FALSE
GY2U017962	324.840221721888	0.17755322784243	0.299350173198235	0.593128862914839	0.553094915619141	0.946135145240539	FALSE
GY2U017963	1432.92597382744	0.0425080360251773	0.155755868290409	0.272914507117771	0.784918934630619	0.98873816121618	FALSE
GY2U017964	210.829434918847	0.527991267228731	0.570206016719605	0.925965794374223	0.354463756736486	0.870219262180838	FALSE
GY2U017965	549.089249339036	0.503887624165711	0.278384706460323	1.81004061096844	0.0702894896217671	0.444792643384662	FALSE
GY2U017966	2106.89196390405	-0.526547014790055	0.266546486482935	-1.97544158896188	0.0482180570983546	0.368175472062358	FALSE
GY2U017967	2763.62541540671	0.0918135120258368	0.343943196050975	0.266943824096551	0.789512413785495	0.988818537213311	FALSE
GY2U017968	826.011922771397	-0.0242186801186006	0.351358308351798	-0.0689287247317676	0.94504635385976	0.998101376514021	FALSE
GY2U017969	474.663310417532	-0.662764633094873	0.187570751086104	-3.53341141546441	0.000410233540751672	0.0206408670277821	FALSE
GY2U017970	574.287907744364	0.132570279529562	0.253461595217067	0.523038921995371	0.600947167883735	0.959636436494443	FALSE
GY2U017973	897.122629681288	0.0652670283044443	0.276532700325211	0.236019205785385	0.813417767064228	0.991035538821301	FALSE
GY2U017974	207.558888659864	-0.0601600351541443	0.248225813557265	-0.242360108692988	0.808501141695009	0.990860756177809	FALSE
GY2U017975	891.963290912663	-0.0920491584255762	0.307800900871862	-0.299054220325029	0.764898675557817	0.98873816121618	FALSE
GY2U017976	1986.33951652792	-0.521860955831035	0.298428224253464	-1.74869839183778	0.0803431681800996	0.47603094253967	FALSE
GY2U017977	2597.49615236209	0.105563582018135	0.401530057410888	0.26290331214261	0.792625103373059	0.988818537213311	FALSE
GY2U017981	78.2682016744989	-0.320870340280822	0.8861475146832	-0.362095853076487	0.717280402455237	0.980616243686202	FALSE
GY2U017982	1256.67761813683	0.122032288599964	0.259219589630673	0.470768003196948	0.637806416253372	0.966920110466431	FALSE
GY2U017983	1112.27019468774	0.0706599194882912	0.182624404452685	0.386913894120859	0.698819954721617	0.978871039006194	FALSE
GY2U017986	49.9133590145844	-3.06244151298149	4.62155351999943	-0.662643308084393	0.507559026336554	0.931748237782373	FALSE
GY2U017987	140.26352644268	0.266764427297897	0.487190739540403	0.547556440726997	0.583996505927281	0.95669611091413	FALSE
GY2U017989	6659.44426144261	1.09203992954025	0.854694485719872	1.27769623858105	0.201356552012615	0.719171802285958	FALSE
GY2U017990	171.759826052377	-0.0533258744203393	0.693130964492559	-0.0769347744540301	0.93867543350406	0.997794716517054	FALSE
GY2U017991	648.462760509524	2.03513427448163	0.76372646347553	2.66474238069509	0.00770473210061741	0.135315954602667	FALSE
GY2U017992	1099.63285391207	4.2020327250342	1.21420596533166	3.4607248234746	0.000538723183031243	0.0241117305574976	TRUE
GY2U017993	12.1479437845297	2.26210472082354	1.07628736626443	2.10176649074201	0.0355737358456904	0.31345745739887	FALSE
GY2U017995	4.64987368911725	-0.391415911886909	1.62176284996985	-0.241352126110292	0.809282213891101	0.990860756177809	FALSE
GY2U017997	58.4299590143253	0.621707629610622	0.920688913911676	0.67526351215549	0.499508361504871	0.929750950938209	FALSE
GY2U017998	1348.96329647194	-0.280276578875129	0.189094479046788	-1.4822039241335	0.138286042762879	0.6175367079418	FALSE
GY2U017999	1230.19316029425	0.176575668068332	0.171475478614966	1.02974296671781	0.30313068004681	0.830527795819069	FALSE
GY2U018000	1498.21175994811	-0.226134023828544	0.299975961678688	-0.753840482960971	0.450945012054009	0.91386021122623	FALSE
GY2U018001	11.1951678056906	-0.459728615277596	1.03873377254392	-0.442585605117751	0.658065498631496	0.970644724399468	FALSE
GY2U018002	11913.5224674416	0.271020745983552	0.372268615621559	0.728024696712726	0.466598468417743	0.919517092764746	FALSE
GY2U018003	942.904096928797	0.184921226647153	0.136442023046759	1.355309914921	0.175318837382132	0.678400792416366	FALSE
GY2U018004	3823.58716838011	0.747150443332518	0.364270047688799	2.05108942684966	0.0402582387870393	0.333975218031553	FALSE
GY2U018005	248.044317345852	0.104123409377667	0.408073676553123	0.255158358307172	0.798600791997917	0.9895588652977	FALSE
GY2U018006	179.221302372545	-0.0719121847386043	0.413860584738896	-0.173759443132217	0.862054519141236	0.995077812242971	FALSE
GY2U018007	154.819171244355	-0.351582133988489	0.880882910205567	-0.399124707625946	0.689801317659095	0.977344410636228	FALSE
GY2U018008	466.950510329035	-0.763902850894197	0.414989763780583	-1.84077516499442	0.0656545136682955	0.429627102655147	FALSE
GY2U018009	36.0943549550835	-1.21064712044086	1.14351960879567	-1.05870254530737	0.289735268327301	0.816344833935994	FALSE
GY2U018010	9.77977760750078	-1.64873921445134	1.43764330516601	-1.14683469016743	0.251449948976512	0.778067638739886	FALSE
GY2U018011	2810.27392052168	-0.348188722978613	0.136195969060512	-2.5565273728763	0.0105722752718761	0.162196911789407	FALSE
GY2U018012	9.75365209044281	-0.666985205374625	1.71575468634932	-0.388741590322447	0.69746731285576	0.978871039006194	FALSE
GY2U018013	559.161949343756	-0.00111300309760634	0.273036704549852	-0.00407638635780241	0.996747523268939	0.999259415679023	FALSE
GY2U018014	115.798505775326	0.113495325958541	0.325046265261016	0.349166682064177	0.726964177808774	0.981622955238486	FALSE
GY2U018015	1226.20059315964	0.302109816690182	0.159099753800681	1.89887042231795	0.0575815151064251	0.402225889141947	FALSE
GY2U018016	682.672757034848	0.332972560460214	0.258242764448195	1.2893780825639	0.197266677255939	0.712804675700108	FALSE
GY2U018017	616.16152422007	0.0311296639287477	0.28964414982919	0.107475548693476	0.914411722266565	0.997425617078307	FALSE
GY2U018018	2646.12353765394	0.150496944430421	0.239380190643198	0.628694229150901	0.52954925689276	0.940064831697557	FALSE
GY2U018020	27.3814490405204	-0.079459745426198	1.00135674983715	-0.0793520844984769	0.93675257943301	0.997794716517054	FALSE
GY2U018021	23.588506678032	0.410467910796347	1.56930816917744	0.261559787209605	0.793660850047962	0.988818537213311	FALSE
GY2U018023	4.74350010154457	1.47230688385296	1.84039850058578	0.799993524980781	0.423714548693254	0.905494438780234	FALSE
GY2U018024	3668.25406083752	-0.651122781471338	0.260628162082571	-2.49828251969583	0.0124796690885441	0.178868300598514	FALSE
GY2U018025	7492.44362632038	0.529759170476816	0.200583640253345	2.64108862421536	0.00826400988755553	0.141520137355122	FALSE
GY2U018026	444.073807378444	-0.0613561783341068	0.306803388714658	-0.199985334553039	0.841492050770391	0.992834431322779	FALSE
GY2U018027	3614.9095173844	-0.258704406757377	0.167186446219571	-1.54740059740018	0.121766677282455	0.582313528642004	FALSE
GY2U018031	22.9597778295799	-0.933150976855736	1.01199026639485	-0.922094814389891	0.356479121605212	0.871348225090054	FALSE
GY2U018032	17.7503698638637	0.531842995669749	1.52052588809201	0.349775692630342	0.726507042605855	0.981622955238486	FALSE
GY2U018034	2893.21253940359	-0.323166058968344	0.167165134202796	-1.93321448584066	0.0532097809906444	0.386543457310804	FALSE
GY2U018035	3870.16217734254	-0.37041225554736	1.25547644876231	-0.295037199552826	0.767965462711532	0.98873816121618	FALSE
GY2U018036	134.857754581959	0.16618587520796	0.559562002914094	0.296992780679344	0.766472020797405	0.98873816121618	FALSE
GY2U018037	20.133622959079	3.11244425754362	2.03512212266318	1.52936485868997	0.126174019050158	0.590861396983135	FALSE
GY2U018040	3668.08115556818	0.216412304748613	0.285217251463088	0.758763025863533	0.447994327220228	0.91386021122623	FALSE
GY2U018041	517.33761741297	0.151008011087949	0.356960348004403	0.423038614602891	0.672267087989872	0.972982305160621	FALSE
GY2U018044	11.6111670088254	-0.3706957303056	1.52548647184461	-0.24300165038983	0.808004118941138	0.990860756177809	FALSE
GY2U018045	188.148735267566	-0.776674324183092	0.309857522229247	-2.50655307186144	0.0121914753995122	0.176062570596831	FALSE
GY2U018046	295.052014567481	0.252925460228473	0.373118273279456	0.677869400513222	0.497854502998981	0.92955266193299	FALSE
GY2U018047	78.1023763857212	1.09191346917058	0.587093389928949	1.85986333333224	0.0629048641269217	0.421797151310382	FALSE
GY2U018048	153.135934145581	0.369295264950936	0.599679641597292	0.615820913925459	0.538012722660879	0.941390517057984	FALSE
GY2U018050	661.306437631613	-0.66020353042707	0.339426238018331	-1.94505744246977	0.0517680651678723	0.380545105816316	FALSE
GY2U018051	1315.86402293224	-1.88578240261518	0.426745688925836	-4.41898407307146	9.91659543497314e-06	0.0013381854504888	TRUE
GY2U018052	264.395906417097	-0.127460081511086	0.354503610494477	-0.359545228138295	0.719187249437291	0.980944479199756	FALSE
GY2U018053	4721.17184015435	0.293865319975114	0.645834934796661	0.455016141342116	0.649097626403415	0.969517661670791	FALSE
GY2U018054	1320.49364982125	-0.802567172771391	0.21074764427624	-3.8081904807411	0.000139987425452175	0.00944976716250256	FALSE
GY2U018055	71.0850369269025	0.0807671490123643	0.597123386366261	0.135260401545927	0.892405992286576	0.997052281834794	FALSE
GY2U018056	484.213609341674	-0.443122673006022	0.483743471287204	-0.916028224271238	0.359652091607614	0.873303871541144	FALSE
GY2U018057	1671.02397468673	-0.378060822981016	0.374491283037585	-1.00953170368741	0.312719704893398	0.8381221154873	FALSE
GY2U018058	456.57083600944	0.21116205815769	0.223845304157832	0.943339235782231	0.345507412990683	0.864355007200625	FALSE
GY2U018059	952.913176770915	0.126583166485597	0.223003690801929	0.567628123240469	0.570287506698979	0.951978619128824	FALSE
GY2U018061	412.751585012803	0.00694673315162434	0.285275678841971	0.0243509477563017	0.980572674729129	0.999259415679023	FALSE
GY2U018062	58.6751302374091	1.32970014863719	1.08666338981345	1.22365413347133	0.221082729100162	0.746023650046257	FALSE
GY2U018063	1489.94515482169	0.909334928724996	0.222768374033824	4.081974978131	4.46546054172714e-05	0.0043246850060049	FALSE
GY2U018064	1336.99522288101	-0.740076839441391	0.511689626831761	-1.446339344465	0.148082045496324	0.634446994225939	FALSE
GY2U018065	452.286490899396	0.421449035960333	0.283390480046816	1.48716723261385	0.136970648025816	0.614968792157814	FALSE
GY2U018066	295.91137552341	-0.880056364638174	0.847620436875926	-1.03826704306682	0.299145747629531	0.826262212433971	FALSE
GY2U018067	694.79486287439	0.204236649599122	0.171067711212242	1.19389362347712	0.232519582153409	0.759338327052296	FALSE
GY2U018068	392.613733573675	0.0520751241114863	0.230639294484098	0.225786001591662	0.821367865074045	0.991281583265458	FALSE
GY2U018069	74.1608424221268	0.152569640859962	0.591086572505732	0.258117250427783	0.796316418651772	0.9895588652977	FALSE
GY2U018070	35.157067254702	0.0511004589634966	0.915925976584618	0.055791035814973	0.95550827620591	0.999259415679023	FALSE
GY2U018071	613.16393493984	-0.508060023944909	0.275979430733564	-1.84093438628547	0.0656311745581677	0.429627102655147	FALSE
GY2U018072	26.2814879577573	-0.289310154724174	1.01952716596638	-0.283768951315726	0.776587450068192	0.98873816121618	FALSE
GY2U018073	637.944437890216	0.123938624024816	0.268403708695448	0.461761965314147	0.644252029051523	0.967913354093103	FALSE
GY2U018074	141.845794977474	0.356773794249128	1.31364416087644	0.271590895673829	0.785936600616543	0.98873816121618	FALSE
GY2U018075	620.893133616026	0.359311042517176	0.453953330148227	0.79151537978552	0.428643304939616	0.906690757334815	FALSE
GY2U018076	789.549475761627	0.478173820456361	0.199626026900331	2.39534808101502	0.0166045936144515	0.208872300087654	FALSE
GY2U018077	12.8599092206745	-0.934922130878251	1.53703801518603	-0.608262204084197	0.543013584389258	0.943329415236693	FALSE
GY2U018079	763.815384641693	-0.130287282022343	0.167215179057252	-0.779159420555561	0.435885810865111	0.910726473037704	FALSE
GY2U018080	295.022293832364	0.313797890220103	0.306060350620323	1.02528109107925	0.305230575235318	0.832137954545769	FALSE
GY2U018081	298.696887336764	-1.61769225647948	0.619995688347754	-2.60919920393401	0.00907543942144642	0.150020426771875	FALSE
GY2U018083	345.444641077633	0.132702165031525	0.335161171088374	0.395935378196105	0.692152701227957	0.978136854949858	FALSE
GY2U018084	638.596208442289	-0.254719045164191	0.272737042380974	-0.93393637674044	0.350336713040091	0.867090233026258	FALSE
GY2U018085	930.88460879073	0.57433466611226	0.46945315992444	1.2234120784376	0.221174093612029	0.746185064494668	FALSE
GY2U018086	1186.24577204914	0.145797422825846	0.261910851778363	0.55666812518797	0.577754198758352	0.954067678832337	FALSE
GY2U018087	1201.24331005751	-0.574915557382358	0.496350084040684	-1.15828641087776	0.246747175060396	0.775523642215727	FALSE
GY2U018089	1153.92222001391	-0.523755262716246	0.23273615070096	-2.25042504629722	0.0244219765658168	0.257150812218202	FALSE
GY2U018090	70.5991668942654	0.438237358532148	0.971819162988397	0.450945376693894	0.652028918078467	0.969980015074294	FALSE
GY2U018091	764.387234411983	0.816182911793047	0.338642125241305	2.41016356488863	0.0159453700997412	0.203829630313023	FALSE
GY2U018092	1691.04170876829	0.195790091224041	0.121702135807164	1.60876462788023	0.107667818117832	0.550402167399801	FALSE
GY2U018093	1070.04243388125	-0.183897843507722	0.137461981444542	-1.33780876410482	0.180958784209938	0.687944035026731	FALSE
GY2U018094	476.309829750588	0.189222056260293	0.462100470056255	0.40948250114798	0.682185605981708	0.97472441173259	FALSE
GY2U018095	1202.28602792142	0.00992075385545534	0.204398119700028	0.0485364242587696	0.96128873627613	0.999259415679023	FALSE
GY2U018096	36.5398914214328	-0.0307107709132472	0.96211150680492	-0.0319201783743703	0.974535706822426	0.999259415679023	FALSE
GY2U018097	334.698548887364	-0.23858576325961	0.305441175324167	-0.781118534547273	0.434732781743049	0.910195686201114	FALSE
GY2U018098	157.294683982629	0.365946607005615	0.441360499134129	0.829133118445212	0.40702908522671	0.896483829624677	FALSE
GY2U018099	1028.03630082314	0.26887372281802	0.174183106219509	1.54362686860791	0.122678752063138	0.585130541977272	FALSE
GY2U018100	1782.97860069996	-0.106879769843777	0.171356077807961	-0.623729086303889	0.532805517782301	0.940705790752216	FALSE
GY2U018102	1444.92456414456	-0.452945139360627	0.222028601791607	-2.0400305893281	0.0413472791247524	0.337511932741193	FALSE
GY2U018103	162.189091108032	2.16220897305859	1.18267842083618	1.82823067958731	0.0675149384333837	0.436238625942353	FALSE
GY2U018105	80.3609989058431	0.0839991042814625	0.703446559570605	0.119410782722055	0.904949919041887	0.997375815996246	FALSE
GY2U018106	653.005069535535	0.540720770362949	0.315102759491897	1.71601407501115	0.0861594663397527	0.491987199199214	FALSE
GY2U018107	309.346048874318	-0.023770786707379	0.351539789501255	-0.0676190502961378	0.946088890163971	0.998202779382544	FALSE
GY2U018108	539.769070893049	0.010786263849452	0.480356496308445	0.0224547058951941	0.982085242339562	0.999259415679023	FALSE
GY2U018109	109.983772282286	0.435852144785205	0.419002475831552	1.04021376942991	0.298240595705328	0.825162635712926	FALSE
GY2U018110	353.47034561216	-0.245710493461418	0.349177537306285	-0.703683562685447	0.481629859017754	0.925632035437498	FALSE
GY2U018111	933.660083055828	0.436441641567933	0.203809847583795	2.14141586749626	0.0322405164722096	0.297883586587049	FALSE
GY2U018117	100.302464961259	1.45841639397127	0.687382732961197	2.12169483467894	0.0338633726713143	0.305967240085869	FALSE
GY2U018118	1317.28490590988	0.808936746640795	0.23318040270258	3.4691455082209	0.000522116590789762	0.0236013766170573	FALSE
GY2U018119	361.09425088224	0.186404924136252	0.195836856746972	0.9518378063895	0.341179245141198	0.861504331004485	FALSE
GY2U018120	3817.29654028659	-0.103144081673009	0.167980448327468	-0.614024326640295	0.539199252044893	0.941850559369159	FALSE
GY2U018121	339.946129125426	-0.211025891818713	0.283008563782156	-0.745651965433626	0.455877682899615	0.91515184962099	FALSE
GY2U018122	67.331694601254	-1.07964313709195	0.961033056049193	-1.12341935617737	0.261259432900104	0.787284362827834	FALSE
GY2U018123	433.478382334452	0.481575454916752	0.244507418833076	1.9695739999019	0.0488872138906576	0.370604736632507	FALSE
GY2U018124	544.497030679533	0.0996264623344925	0.343609032967306	0.289941336740038	0.771861117087367	0.98873816121618	FALSE
GY2U018125	363.38235689163	-0.00318951098798013	0.350847687657563	-0.00909087076866582	0.992746634477339	0.999259415679023	FALSE
GY2U018126	17.5013995401539	-0.601611304740871	2.3805532518924	-0.252719112358703	0.800485277666505	0.989937512740718	FALSE
GY2U018128	1888.14567604496	-0.0316598679017405	0.133839473568528	-0.236551049235338	0.813005099440197	0.991035538821301	FALSE
GY2U018129	433.962687021719	0.603774301142891	0.50267263673698	1.20112824334779	0.229701458775944	0.754673656403297	FALSE
GY2U018130	3127.99106818396	-0.121080708245912	0.358346496575501	-0.337887238756362	0.735448164587424	0.982469797175626	FALSE
GY2U018131	162.48294715273	-0.659635011519905	0.645258298298984	-1.02228055533547	0.306648133603204	0.833052663427277	FALSE
GY2U018134	105.889911479978	0.0548532830933484	0.932838940706036	0.0588025228147441	0.953109399024292	0.999259415679023	FALSE
GY2U018135	531.461129553179	-0.488232693700982	0.306181483487633	-1.59458595647147	0.110804855076074	0.559230187489175	FALSE
GY2U018136	4418.11498879981	1.36106380820178	0.418596321796404	3.25149490650273	0.00114799832574458	0.0396466733603367	TRUE
GY2U018137	59.9716311876953	-0.971463649083185	0.754757255551255	-1.28712064963676	0.198052239068431	0.71409034182025	FALSE
GY2U018138	158.147267588244	-0.512784976538411	0.587238587892636	-0.873214034483992	0.382546426570246	0.88799906906239	FALSE
GY2U018139	18.7873475893756	-1.93069381262388	1.4656863863099	-1.31726256766614	0.187750627796912	0.700418120064126	FALSE
GY2U018140	11.9506496486028	1.48431967908488	1.15399645582995	1.28624284033643	0.198358324142824	0.714339998415187	FALSE
GY2U018142	69.4166732775951	0.245999616818816	0.590559771550302	0.416553291757466	0.677005179797889	0.97407312842403	FALSE
GY2U018143	22.6646811512535	0.256967992493163	1.12739214753867	0.227931330774459	0.819699625298347	0.991281583265458	FALSE
GY2U018144	12311.9073812356	-0.0212295634291767	0.349110582744208	-0.0608104264909424	0.951510186551733	0.999259415679023	FALSE
GY2U018146	238.116310395371	0.024763916266381	0.361647595792836	0.068475268616376	0.945407306642058	0.998101376514021	FALSE
GY2U018147	346.502819399984	0.34115607936152	0.22156231825293	1.53977482295552	0.123615250988252	0.587309487926999	FALSE
GY2U018148	3.80808319371207	-1.76812116965721	3.84060471429715	-0.460375722363499	0.645246557594172	0.967954536648228	FALSE
GY2U018149	8804.11299582341	-0.0474239162695144	0.237865702533357	-0.199372653410863	0.841971250471486	0.992834431322779	FALSE
GY2U018150	1303.92903080833	-0.395062097576259	0.221895142233542	-1.78039993845589	0.0750105318418711	0.460901021546675	FALSE
GY2U018151	153.232337505145	0.16209150263417	0.956404989857299	0.169479984267287	0.865419114856628	0.995077812242971	FALSE
GY2U018152	1015.02320745577	0.35019065922295	0.718700387026987	0.487255420400657	0.626077335340391	0.964780446098974	FALSE
GY2U018153	915.270238560739	-1.00849039072898	1.37502256755459	-0.733435519187536	0.463292842159619	0.918837988779923	FALSE
GY2U018154	83.6718299411535	0.552150319739281	0.593907530024239	0.929690720905234	0.352531240201908	0.869409763798703	FALSE
GY2U018155	10.7077834959425	-2.32733355929699	2.18928413454618	-1.06305687899183	0.287756157902938	0.813965102998809	FALSE
GY2U018156	530.274283661102	0.235156071313274	0.204595022121324	1.14937337612167	0.250402053438309	0.776341472244438	FALSE
GY2U018158	1569.770108015	0.559053376388345	0.357703948373123	1.5628940606638	0.118077514894072	0.575816356653918	FALSE
GY2U018159	1372.163792903	0.19759474996739	0.119726296595338	1.65038722140749	0.098863763028349	0.52632897745537	FALSE
GY2U018160	58.4625914911663	0.527610892877631	0.694356767138849	0.759855621558486	0.447340891074214	0.91386021122623	FALSE
GY2U018162	356.820970493418	0.00286601906247077	0.263256607302153	0.0108867887185878	0.991313770950172	0.999259415679023	FALSE
GY2U018163	917.863972520409	0.0702551248590629	0.204802774907206	0.343037953909046	0.731569907494104	0.982275967301824	FALSE
GY2U018164	1124.30973624582	-0.420734568941543	0.321603101780298	-1.30824163887874	0.190791363081586	0.704180061436354	FALSE
GY2U018165	28.9936776565216	-0.976918833240918	1.41157776607763	-0.692075815245729	0.488889718657418	0.927872847345599	FALSE
GY2U018166	290.193166237473	0.692950043983911	0.310982536592198	2.22826031190491	0.0258631612758955	0.264456856413676	FALSE
GY2U018167	1152.6422719682	-0.321400699581971	0.158435156975827	-2.02859457280058	0.0424996018082408	0.342945846970613	FALSE
GY2U018170	588.795778971136	0.653289496848506	0.298278319446865	2.19020107817418	0.0285096570910622	0.279938279013494	FALSE
GY2U018172	3130.9570942538	1.08637727936953	0.310084298645965	3.50349012869525	0.000459203674973489	0.021865748323321	TRUE
GY2U018173	1986.41869593627	0.787543901135005	0.397637858221795	1.98055563586636	0.0476411282802523	0.365975689390921	FALSE
GY2U018174	2034.11852744501	0.105790462011627	0.165148452138818	0.640577980850241	0.521796909368697	0.937751448454918	FALSE
GY2U018175	625.42341074647	-0.238645664520437	0.18706018597315	-1.27576941762846	0.202037041338743	0.719933028897119	FALSE
GY2U018176	298.466324542999	0.241204986813909	0.372244639616666	0.647974372612321	0.517001525794689	0.936437040910035	FALSE
GY2U018177	15718.5819738011	0.469423626512304	0.315149717595825	1.48952577236427	0.136348971918101	0.613350168940573	FALSE
GY2U018178	470.15938043068	-0.275335700038071	0.305021974782759	-0.902674963776523	0.366698427763178	0.87791650416967	FALSE
GY2U018179	81.8762261468019	-0.419671565124606	1.52366589166504	-0.275435426769313	0.782981729611893	0.98873816121618	FALSE
GY2U018180	7218.98682882278	0.445338578134945	0.182216923674468	2.44400228669509	0.0145253344731476	0.193618416437556	FALSE
GY2U018181	1338.83915018827	-0.139817609371051	0.223796439417654	-0.62475350249036	0.532132852281543	0.940705790752216	FALSE
GY2U018182	392.350817705351	-0.262996500578528	0.322571549343745	-0.81531214117792	0.41489366080977	0.900684682458319	FALSE
GY2U018183	3825.85366403163	-0.54587773853165	1.4806661678291	-0.368670366347328	0.712373439408114	0.980253567147817	FALSE
GY2U018184	287.502019257827	0.179232058794102	0.316259586754683	0.566724508285432	0.570901367057191	0.95220945892757	FALSE
GY2U018185	13529.6479496189	-0.0746558457996672	0.272150807215622	-0.27431792895811	0.783840307475133	0.98873816121618	FALSE
GY2U018186	1147.48154459057	0.0378167190388588	0.237083382432239	0.159508096480221	0.873268579917311	0.995077812242971	FALSE
GY2U018187	11.8822497882921	-0.886336070489471	1.99855681525002	-0.443488052842065	0.657412758839174	0.970644724399468	FALSE
GY2U018188	96.7192306614168	-0.427684467508423	0.519077967439389	-0.823931074590183	0.409978722587403	0.898406175076688	FALSE
GY2U018189	84.2322975542568	0.221273436530878	0.434149348703248	0.509671239152599	0.610281805610683	0.961588472368417	FALSE
GY2U018190	23.2422157983868	-0.244722282415254	1.20524954156563	-0.203046982367948	0.839098310368669	0.992834431322779	FALSE
GY2U018191	338.372134670252	-0.261468492605474	0.183687089450641	-1.4234451282747	0.154607158149883	0.643694275567792	FALSE
GY2U018192	275.741468113242	1.24549379124543	0.592628185257792	2.10164454244383	0.0355844249269747	0.31345745739887	FALSE
GY2U018193	93.117880873677	1.47258428033781	1.09655068419172	1.34292404497769	0.179296569665647	0.68525198191949	FALSE
GY2U018194	1444.17188948544	0.4097976645365	0.152964595272704	2.67903604625577	0.00738344450052436	0.131703439779385	FALSE
GY2U018195	1784.08490312506	-0.0239375473238374	0.0859670395481204	-0.278450292689657	0.78066671735466	0.98873816121618	FALSE
GY2U018196	67.3900157876086	0.575590853901433	0.834970170749939	0.689354990232117	0.490599900576725	0.928477151791714	FALSE
GY2U018197	231.541120363426	1.90338110310068	0.638073172947026	2.98301383571678	0.00285425091240395	0.0709757591296522	FALSE
GY2U018198	3900.52419247442	-0.602968641051018	0.323779756923296	-1.86228023265167	0.0625636002942754	0.420574602448811	FALSE
GY2U018199	1344.52484760867	-0.390862193467694	0.229681713387288	-1.70175582419408	0.088801150812969	0.499255272953727	FALSE
GY2U018203	80.4624565504992	-0.305804596191774	0.824450197891392	-0.370919428455348	0.710697543955884	0.979593079289536	FALSE
GY2U018204	2172.08719728086	0.461786650848754	0.176720585300227	2.61308918858679	0.00897278832753574	0.148753904749147	FALSE
GY2U018205	217.537410208638	0.0628102152151174	0.291287297515208	0.215629777717437	0.82927634252926	0.992517423388399	FALSE
GY2U018206	106.57035921417	0.593787606549301	0.642875297756818	0.923643525612513	0.35567194436325	0.870989781467833	FALSE
GY2U018207	7.08488453868164	0.63786685187961	1.53799853843362	0.414738269211393	0.678333514051138	0.974406764928586	FALSE
GY2U018208	45.7080788065449	0.599542862626887	0.846109536491572	0.708587761713355	0.478580333102794	0.924278376825196	FALSE
GY2U018209	2269.68303592585	0.3771907894378	0.183635603811093	2.05401774824569	0.0399739739535532	0.332799349932885	FALSE
GY2U018210	839.303768517955	0.738531321463457	0.34935165592324	2.11400549830435	0.0345147977106246	0.30847375513844	FALSE
GY2U018212	80.8236435794824	0.454281077552019	0.628709388191036	0.722561307473246	0.469949447027435	0.921151229305022	FALSE
GY2U018213	145.174801167318	-0.114362652896946	0.427442928034343	-0.267550696002526	0.789045186503333	0.988818537213311	FALSE
GY2U018214	90.6400252505653	-0.931416086777566	0.608757945113509	-1.53002699061923	0.126010048197249	0.590665640196127	FALSE
GY2U018215	930.132284812941	0.450152790806049	0.138130490138388	3.25889519652799	0.00111846977539503	0.0388900788840194	FALSE
GY2U018218	21.3190037361178	-0.72259390091598	1.50096139432075	-0.481420710519329	0.630217520141829	0.96534305517912	FALSE
GY2U018219	278.756020319864	-0.602299328854119	0.303134339479392	-1.9869056402139	0.0469328544865878	0.36321579756618	FALSE
GY2U018221	117.30123959545	0.751908191371568	0.627770592577721	1.19774357107764	0.231016861262709	0.757042828477416	FALSE
GY2U018222	1517.92157627735	-0.279288581235306	0.16171784720569	-1.72701149601674	0.0841655988827965	0.486700365841999	FALSE
GY2U018223	113.801425128701	0.983975004709586	0.419086591369961	2.34790381026758	0.0188793961688796	0.223501801883242	FALSE
GY2U018224	292.301484413479	-0.196685163203836	0.383050459038048	-0.513470636995894	0.607622145377278	0.960163976406461	FALSE
GY2U018225	168.888532066054	0.300511934423197	0.340280159820175	0.883130931236209	0.377165533815915	0.885303516455211	FALSE
GY2U018226	503.37870141946	-0.389639027324519	0.259168324380248	-1.50342071414887	0.132730588315449	0.606640428459716	FALSE
GY2U018227	404.694448554127	0.0738749756737378	0.237355806287105	0.311241493643424	0.755617041044194	0.987351378087091	FALSE
GY2U018228	302.012298042595	-0.00297588125808807	0.340518194030016	-0.008739272409702	0.993027158230089	0.999259415679023	FALSE
GY2U018229	10.1681831149051	-4.24332460306545	2.1630160254563	-1.96176290564943	0.0497900942361739	0.373504028496365	FALSE
GY2U018230	200.758869804229	0.0824172943826406	0.437655216914654	0.18831557627408	0.850629275692517	0.994169703683175	FALSE
GY2U018231	307.87270281696	-0.389310124648933	0.463491853668192	-0.839950306715932	0.400936249511675	0.8938349196508	FALSE
GY2U018232	825.482284687834	0.310867388287964	0.428770181280176	0.725021006264498	0.46843914355189	0.920025641471871	FALSE
GY2U018233	339.564030917341	-0.218148705367952	0.318298379029754	-0.685359146449059	0.493117317117385	0.928643774497616	FALSE
GY2U018234	589.038051974702	-0.138784366598525	0.304336470425556	-0.456022790842193	0.648373589479802	0.969252644184421	FALSE
GY2U018235	16.5050440625117	0.582252279573431	1.51766999501941	0.383648804736357	0.701238761976797	0.979068403509939	FALSE
GY2U018236	837.742062072128	-0.0202872067266479	0.212534109582011	-0.0954538862799318	0.923954316366539	0.99768869380301	FALSE
GY2U018237	169.767138253308	-0.970911794205706	0.514593025095696	-1.88675661514291	0.0591930689301959	0.409148220807023	FALSE
GY2U018238	657.674406912831	0.213995905400356	0.310067183084289	0.690159801084732	0.490093699849429	0.928431709528043	FALSE
GY2U018239	959.863176355293	-0.345561187622392	0.226871823885502	-1.52315603455804	0.127719672606316	0.594130428172989	FALSE
GY2U018240	212.122715451796	1.064717210513	1.17802191944608	0.903817826253733	0.366092007680632	0.877475296091578	FALSE
GY2U018241	3679.29856314418	0.319422336171437	0.229104751567412	1.39421960472718	0.163251299545151	0.658886535194526	FALSE
GY2U018242	1193.96257578678	0.0575686887937762	0.215381972318163	0.267286477945032	0.789248597191935	0.988818537213311	FALSE
GY2U018243	1436.51667824748	0.252204839712123	0.242967358595817	1.03801943260894	0.299261008123688	0.826262212433971	FALSE
GY2U018244	2006.76754159441	0.502653774636472	0.283515832518852	1.77293017525943	0.0762402777840227	0.46476203477017	FALSE
GY2U018245	482.740953642204	0.324790186605697	0.296312345971205	1.09610750622338	0.273031730138432	0.800365560627111	FALSE
GY2U018246	547.119773524726	0.366207460444767	0.14019852372806	2.61206359886564	0.00899975102296778	0.149056745928226	FALSE
GY2U018247	4.89958419378143	-1.22864685658399	2.58958154362805	-0.474457682017085	0.63517356819822	0.966435241284553	FALSE
GY2U018248	177.624693028104	0.494578729516155	0.311622961594118	1.5871061843008	0.112488597482862	0.563824426330768	FALSE
GY2U018249	300.543640049986	-0.0904583991884516	0.218836562725483	-0.413360537479864	0.67934248263167	0.974607407850436	FALSE
GY2U018250	314.673988020573	-0.312050801322949	0.240222133532005	-1.29900936576843	0.193940715022227	0.707495816357725	FALSE
GY2U018251	376.226556201307	0.407038924157926	0.294627230671934	1.38153870987968	0.167113384160599	0.664419933510882	FALSE
GY2U018252	318.504014719813	-0.249373693035944	0.340266175366009	-0.732878290848935	0.4636326649297	0.918837988779923	FALSE
GY2U018253	1028.14429572197	0.0505736483334651	0.272269726075817	0.185748335161517	0.852642121874394	0.994782801120168	FALSE
GY2U018254	428.409947510319	-0.304265310471596	0.457956532371183	-0.664397795345744	0.506435743536301	0.931748237782373	FALSE
GY2U018256	901.771019632718	0.238016142566959	0.190378133893735	1.25022836235917	0.211216138887515	0.731447889456522	FALSE
GY2U018257	2066.56950521183	-0.244681736007135	0.524545677421893	-0.466464116546969	0.640883326804596	0.967502503689381	FALSE
GY2U018258	469.673710541291	0.0563497780784071	0.349380715232364	0.16128474074744	0.871869141038361	0.995077812242971	FALSE
GY2U018260	432.184279159895	0.358624442910196	0.482435995910126	0.743361701760341	0.457262724657687	0.915379846558692	FALSE
GY2U018262	1959.03550495362	0.0933867958675279	0.277935382293416	0.336001825665146	0.736869489751513	0.982674914444621	FALSE
GY2U018263	1026.02121661302	-0.191346910053143	0.235466583410629	-0.812628727531387	0.416430955758012	0.902056548422984	FALSE
GY2U018264	289.172735588087	-0.170625616088389	0.168072446602271	-1.01519088665473	0.31001484392141	0.836150636511638	FALSE
GY2U018265	36.5880804196372	1.48491008739908	1.0804832505545	1.37430181045104	0.169348004505711	0.668577497290857	FALSE
GY2U018266	705.14366785829	-0.136898490450987	0.220010170176453	-0.62223710086307	0.533785973660865	0.940864541402187	FALSE
GY2U018267	2612.49326456759	-0.33553713880367	0.165229009005801	-2.03073988534234	0.0422813880241862	0.341880921467264	FALSE
GY2U018269	3469.2725271465	-0.548543920961688	0.140348335659272	-3.90844621266764	9.28916223013238e-05	0.00723346460647657	FALSE
GY2U018270	198.70562538786	0.401033120443896	0.303941429998976	1.31944210582035	0.18702135298721	0.699066731990135	FALSE
GY2U018271	5.56130869073539	-1.80635952018788	2.76716759578289	-0.652782839370025	0.513896288307659	0.934785247164663	FALSE
GY2U018272	3.55553624497211	-0.469013580077746	1.95942263730924	-0.239363152771274	0.810823999437025	0.991035538821301	FALSE
GY2U018273	6.44662791526494	0.199166619233036	1.39397946564867	0.142876293475641	0.886387881530314	0.995937229513901	FALSE
GY2U018274	225.478093471028	-0.309355970500217	0.421245839088891	-0.734383444995731	0.46271507363968	0.918837988779923	FALSE
GY2U018275	514.56805181866	0.526869880760896	0.296051053595437	1.77965886073447	0.0751318069847501	0.46095541708396	FALSE
GY2U018277	3.9707390571004	-1.61107678549201	2.50079297879148	-0.644226371057142	0.519428652763369	0.937018412312365	FALSE
GY2U018278	161.21046174429	-0.819967567438362	0.972417592607474	-0.843225763984455	0.399102191894183	0.8938349196508	FALSE
GY2U018279	3017.57224733298	-0.0708933855386661	0.172963890076966	-0.409873907826192	0.681898446529636	0.974704586379785	FALSE
GY2U018280	125.836750366662	-0.452841066308921	0.654474333995065	-0.691915699038453	0.488990271102191	0.927960946223155	FALSE
GY2U018281	481.305280027878	-0.605238075161531	0.232516216107811	-2.60299296665356	0.00924138495408002	0.151314290504907	FALSE
GY2U018282	8.92270743837959	0.871627338154743	1.15490164603788	0.754719972168219	0.450417020337447	0.91386021122623	FALSE
GY2U018283	663.180904304825	-0.290293149303206	0.322908135207382	-0.898996084805265	0.368654746082952	0.878329364461518	FALSE
GY2U018284	98.1099579357785	-0.471825338831745	0.569061514797443	-0.829128884246707	0.40703148092223	0.896483829624677	FALSE
GY2U018286	83.048810171329	0.599465167505148	1.22808297617546	0.488130834100497	0.625457171994612	0.964674473845446	FALSE
GY2U018287	1524.83073003073	0.049992340526278	0.302682322628914	0.165164387837634	0.868814594646347	0.995077812242971	FALSE
GY2U018288	946.835622624326	-0.179792515672115	0.126350677723494	-1.42296439490078	0.154746477051387	0.643694275567792	FALSE
GY2U018289	44.8085783935373	0.431835218379509	0.676171964625694	0.638647032073503	0.523052577683541	0.937751448454918	FALSE
GY2U018290	1435.54199849697	-0.323202426019048	0.453352318407949	-0.712916671859203	0.475897321982747	0.924131073296057	FALSE
GY2U018291	83.2659926203929	0.0171979107895553	0.788402655346779	0.0218136134790043	0.982596634785432	0.999259415679023	FALSE
GY2U018292	307.674047332438	0.307464239940713	0.298210886220583	1.03102956380098	0.302526956242521	0.82999881336413	FALSE
GY2U018293	337.321892761868	0.221552879393926	0.317524520954907	0.697750456335275	0.485333267656945	0.926051974419494	FALSE
GY2U018294	1204.49964240505	-0.0802783434802194	0.287348516973637	-0.279376223429699	0.779956115887169	0.98873816121618	FALSE
GY2U018295	492.238379240251	0.113982018195576	0.368142034409818	0.309614245431944	0.756854321995724	0.987441722174495	FALSE
GY2U018296	2569.97162482533	0.0945520036158468	0.153925666785513	0.614270547533828	0.539036561616492	0.941850559369159	FALSE
GY2U018297	129.811758491176	-0.252663297470615	0.458431140262937	-0.551147763054878	0.581532385603092	0.95590425891816	FALSE
GY2U018298	695.820935244378	0.245764205127676	0.216677025527635	1.13424210309888	0.256693007578854	0.78189618209356	FALSE
GY2U018299	409.285387871123	0.237153786123756	0.184601974675303	1.28467632342983	0.198905415305912	0.714847641739842	FALSE
GY2U018300	244.904071722049	0.0096365883171302	1.11069651149016	0.00867616690737717	0.993077507227211	0.999259415679023	FALSE
GY2U018301	265.888623098688	-0.127213269229789	0.292806860500379	-0.434461368194699	0.663953442266664	0.971561012017644	FALSE
GY2U018302	307.979802722008	0.0225565447365049	0.319270590307279	0.0706502428388271	0.943676122282054	0.998044219551655	FALSE
GY2U018303	212.674064255045	0.0731268609285934	0.315419538965239	0.231839984195311	0.816662300104352	0.991136902178871	FALSE
GY2U018304	5.25272666431782	-7.75858497114497	5.13585411071197	-1.51067082590269	0.130872338959465	0.603230339995468	FALSE
GY2U018305	2608.28486215235	0.0790433838627566	0.133528008630986	0.591961077478496	0.55387665255468	0.946135145240539	FALSE
GY2U018306	6.92797218652957	-0.721313237632601	2.77919669582661	-0.259540189694296	0.79521847716187	0.9895588652977	FALSE
GY2U018307	3670.76357168075	0.0101133824201763	0.486548554611435	0.0207859674524221	0.983416391672764	0.999259415679023	FALSE
GY2U018308	102.844941439793	-0.245267724344872	0.407723657364472	-0.601553821846601	0.547471175145937	0.944019355423061	FALSE
GY2U018311	781.121956676088	0.221428286882727	0.232317352566581	0.953128487547082	0.340524973933991	0.861504331004485	FALSE
GY2U018313	766.222125024259	0.165386608010524	0.304522150061178	0.543102063272896	0.587059532123102	0.957017280810351	FALSE
GY2U018314	1367.02842718738	0.553815459281855	0.233736433108222	2.36940151741528	0.0178168993736119	0.21717223675622	FALSE
GY2U018315	965.272983840418	-0.288940514459743	0.193454204300407	-1.49358612031538	0.135283829420982	0.611400151260719	FALSE
GY2U018316	677.7098944247	-0.137624773237101	0.162395926467723	-0.847464442185099	0.396736298428009	0.893218182498912	FALSE
GY2U018317	550.730409778374	-0.148753037092145	0.226183254007565	-0.657666005137452	0.510752771137432	0.934248149056327	FALSE
GY2U018318	33.9242908966266	-0.376195806980323	1.09814884110983	-0.342572694062241	0.731919947326258	0.982275967301824	FALSE
GY2U018319	1561.90376314986	0.371966508749835	0.276938385691007	1.343138141799	0.179227247081774	0.68525198191949	FALSE
GY2U018320	1553.81773399421	-0.0895773983494281	0.242350113954926	-0.369619790507251	0.711665803134527	0.980105663801081	FALSE
GY2U018321	2816.59495765345	0.0508200301601835	0.125121541337694	0.40616531427649	0.684621137928094	0.97536018343256	FALSE
GY2U018322	576.787542820602	-0.265382943254889	0.388517167000202	-0.68306619577186	0.494565014865481	0.928807066428028	FALSE
GY2U018323	148.650010297337	0.212627846872572	0.400509397414118	0.530893527705967	0.595492563113076	0.959208112054599	FALSE
GY2U018324	10290.3156792967	-0.135932196454386	0.156458162882718	-0.868808593619251	0.384951831921972	0.888756533905771	FALSE
GY2U018326	664.29997062705	0.293810626031627	0.256271006183518	1.14648406937313	0.251594915097053	0.778116892398886	FALSE
GY2U018328	207.160726020773	-0.00461203232660845	0.324568211563833	-0.0142097474807738	0.988662643407494	0.999259415679023	FALSE
GY2U018329	444.641133984025	0.147773646182746	0.297793551921802	0.496228495308556	0.619733208717391	0.964306475453678	FALSE
GY2U018330	1871.40700769774	0.122424275140473	0.319212508497686	0.383519667561399	0.701334490416013	0.979068403509939	FALSE
GY2U018331	416.293465540656	-0.149989613523016	0.346832478082656	-0.432455502299501	0.665410386481986	0.971903418809463	FALSE
GY2U018332	7.41676120258083	-1.95132896995379	1.23616961958161	-1.57852849563981	0.11444424702853	0.568880411783811	FALSE
GY2U018333	76.5978129093903	0.304524079522923	0.893089135761078	0.340978371955462	0.733119863777979	0.982469797175626	FALSE
GY2U018334	2160.12864359659	0.240830300697931	0.144124034740155	1.67099332968391	0.0947229953438613	0.514819780020441	FALSE
GY2U018335	99.5070309569498	-0.338264513275073	0.355678536492561	-0.951039994177854	0.341584073794923	0.861853722842591	FALSE
GY2U018336	357.809736850988	0.179584374677089	0.853940440197398	0.210300819850593	0.833432895447828	0.992590941336674	FALSE
GY2U018339	2604.924006719	-0.24325373109805	0.137053761749422	-1.77487817913963	0.0759180039991265	0.463591118003325	FALSE
GY2U018340	259.772176962298	0.160032652967424	0.253249606181734	0.631916690336661	0.527441316589206	0.938975911202842	FALSE
GY2U018341	998.676587587931	-0.128900834204764	0.220168852298359	-0.585463533370677	0.558236079807054	0.946650459081549	FALSE
GY2U018342	570.324933480616	0.532358835767134	0.354224503983375	1.50288540115259	0.132868598256703	0.606640428459716	FALSE
GY2U018344	175.618052561307	0.442341502735472	0.319615460639504	1.38398030511544	0.166364485379312	0.663059755492249	FALSE
GY2U018345	1267.37286093658	-0.0588892927093513	0.0973609483181966	-0.604855372986799	0.545275097533237	0.943791311635126	FALSE
GY2U018346	729.470407895464	0.110989444831676	0.205165147039761	0.540976118181351	0.588524043680409	0.957252031195519	FALSE
GY2U018347	121.548762468921	-0.252367443517566	0.542393010453156	-0.465285205844964	0.64172722777938	0.967502503689381	FALSE
GY2U018348	594.64582388504	0.343353310135682	0.242337107766095	1.4168416603663	0.156529226393112	0.646185632202883	FALSE
GY2U018349	2262.87223467907	0.0850858656176808	0.210753266748089	0.40372264179128	0.686416687866853	0.976153857862627	FALSE
GY2U018350	133.467619979946	0.283386946084911	0.333009445957753	0.850987710783625	0.394776179445957	0.892344416984778	FALSE
GY2U018351	909.108130997938	1.06911243917279	0.289880043402173	3.68812018456037	0.000225916942213532	0.0134467646646679	TRUE
GY2U018352	502.908508970372	0.16651261875516	0.257098639714644	0.64766044246665	0.517204594717644	0.936496512621538	FALSE
GY2U018353	80.7575427405872	0.0661742563588959	0.498007841413523	0.132877940578345	0.894289913049233	0.997052281834794	FALSE
GY2U018354	642.356373575356	0.499589811950456	0.194068611892676	2.57429476656813	0.0100444658256392	0.158558534254097	FALSE
GY2U018355	892.356171105768	-0.21008151686423	0.251464596521476	-0.835431785508972	0.40347463951463	0.894330317213388	FALSE
GY2U018357	332.399067373765	1.60506384621325	0.934821197958426	1.71697416545386	0.0859838924144706	0.491483330981836	FALSE
GY2U018358	767.212947819135	0.55698930206112	0.257144954708875	2.16605183909485	0.0303072258491994	0.288305474754149	FALSE
GY2U018361	237.774963339761	0.619381652372217	0.370606476943931	1.67126505041066	0.0946693364588016	0.514691330661839	FALSE
GY2U018362	1435.25659180082	-0.695675026972166	0.220992495830107	-3.14795769131899	0.001644154885976	0.0505998259522451	FALSE
GY2U018363	4.57025891726137	0.119844430557785	1.75010543314978	0.0684784060935648	0.945404809159763	0.998101376514021	FALSE
GY2U018364	21.2178472399402	-0.335942281056755	1.1554967972564	-0.290734065083013	0.771254716242681	0.98873816121618	FALSE
GY2U018365	135.704316744788	-0.422245973478018	0.69082128855799	-0.611223163604885	0.541051850487721	0.942472757278152	FALSE
GY2U018366	5.96324372270579	-0.493220137588605	1.9162514129711	-0.257388009866554	0.796879257912831	0.9895588652977	FALSE
GY2U018367	104.884352599549	-1.94051698815232	1.15569864914443	-1.6790856246037	0.0931353574442251	0.511594436130099	FALSE
GY2U018368	721.799052982874	0.236406949902567	0.243386788936455	0.971322029990253	0.331387941799526	0.855005465481761	FALSE
GY2U018369	1049.37559165917	-0.335437016418397	0.171924143718921	-1.95107568467407	0.0510480432159754	0.37865233959682	FALSE
GY2U018370	639.123335983411	-0.372922801813969	0.296805481976268	-1.25645523570143	0.208950966030408	0.728608108155665	FALSE
GY2U018371	484.59411036482	0.482608745425059	0.257411598792805	1.8748523675249	0.0608130365180539	0.41515614177319	FALSE
GY2U018372	3831.32871997888	-0.14934488275796	0.131248120924996	-1.1378820641806	0.255169731594317	0.781125878173149	FALSE
GY2U018373	1268.24126882837	-0.12427405198727	0.342502002687111	-0.362841825777	0.716723045547594	0.980616243686202	FALSE
GY2U018374	282.257824592914	-0.17049385451652	0.356586694856134	-0.478127358580515	0.632559560763423	0.966271703703927	FALSE
GY2U018375	81.8593228875425	-0.478252921351598	0.353748163309826	-1.35195874058214	0.176388514585127	0.681156097548602	FALSE
GY2U018376	60.447563998181	0.41850727127851	1.08748839516877	0.384838379092367	0.70035716248122	0.978871039006194	FALSE
GY2U018377	1155.33176762599	-0.717830176156044	0.254295005995521	-2.822824511814	0.00476026198102723	0.0992705728452175	FALSE
GY2U018378	245.135607939188	0.0207111448042826	0.308274013323097	0.067184205963464	0.946435058529021	0.998202779382544	FALSE
GY2U018379	114.36506473997	-0.114946017303053	0.44686081921362	-0.257230019640866	0.797001211172057	0.9895588652977	FALSE
GY2U018380	69.2970990559701	0.750165861046961	0.467789887621622	1.60363847294994	0.108793765184746	0.55306723689114	FALSE
GY2U018381	1169.50093269194	0.308128462030287	0.235378901675921	1.30907426212113	0.190509196643719	0.703513280669246	FALSE
GY2U018382	531.166821897499	-0.195889495207061	0.278287356810847	-0.703910869153165	0.481488282183114	0.92562003378	FALSE
GY2U018383	243.780624058804	0.365590752651647	0.559561210763342	0.653352565580656	0.513529011487975	0.934785247164663	FALSE
GY2U018384	1023.77933099649	0.279196181199276	0.29770582506613	0.937825724898924	0.348333978586497	0.865913209121106	FALSE
GY2U018385	30.4387515764872	-0.247145147099589	1.01978242051254	-0.24235086046627	0.808508307155896	0.990860756177809	FALSE
GY2U018386	1072.7685418624	-0.769165694103901	0.259232717197158	-2.96708572289861	0.0030063712604836	0.0737270617270528	FALSE
GY2U018387	942.392727308436	0.0831701500100648	0.156350063061932	0.531948298461002	0.594761804457174	0.958770639774821	FALSE
GY2U018388	798.483160010113	0.170406706486162	0.200031424212706	0.851899681046903	0.394269773892327	0.892344416984778	FALSE
GY2U018389	677.072162669545	0.0882522567087051	0.447078952070963	0.197397475993674	0.843516504628984	0.992834431322779	FALSE
GY2U018390	1819.69677769662	0.144349575381483	0.127446202589731	1.13263143544705	0.257369061802793	0.782274096988652	FALSE
GY2U018391	360.03624310898	0.333592368957015	0.426458585027457	0.782238605738321	0.434074360140686	0.910090836782246	FALSE
GY2U018392	9.45789092884966	-4.41053876405241	2.89676100468135	-1.52257599329896	0.127864819669169	0.594515117523083	FALSE
GY2U018393	504.323045601399	-0.685842928479265	0.257549720479709	-2.66295349574375	0.0077458118101286	0.135687979547443	FALSE
GY2U018394	7.29410442523583	-1.32744984951293	1.83982671220865	-0.721508085899774	0.47059696754781	0.921518530695061	FALSE
GY2U018395	134.778771173482	0.564634133868203	0.423141905914316	1.3343848150614	0.182077773984536	0.688849525853657	FALSE
GY2U018396	841.810580458712	-0.222054711444905	0.165260642757215	-1.34366360762088	0.179057190562098	0.684980665167482	FALSE
GY2U018397	913.644585848295	-0.334385118876028	0.416661671929854	-0.802533905572006	0.422244183663892	0.904499814907203	FALSE
GY2U018398	10.3566026143539	0.79857558985062	1.81408346372209	0.44020884695797	0.659785852734853	0.970644724399468	FALSE
GY2U018399	472.274602080783	0.190012827752434	0.422751047084098	0.449467432577723	0.653094496406482	0.970616237152897	FALSE
GY2U018400	6.31694076002808	0.865388741984831	0.992404685310325	0.872011947136489	0.383201859971454	0.888041947225992	FALSE
GY2U018401	25.6940429299427	-0.846102294910955	1.25968645478048	-0.671676901581354	0.501789409356555	0.929750950938209	FALSE
GY2U018402	42.0189298073296	0.582030530067564	0.989400837513742	0.588265653312103	0.556353995832418	0.946650459081549	FALSE
GY2U018403	1455.07520603186	2.00415667793582	0.752910897596341	2.66187763297632	0.0077706121861532	0.135687979547443	FALSE
GY2U018404	82.4539124911088	0.0549402658830049	0.479229239917842	0.114642975233364	0.908728114944329	0.997375815996246	FALSE
GY2U018405	145.445513057812	0.487182608446773	0.359692981544537	1.3544401293425	0.175596002169812	0.679166667237122	FALSE
GY2U018406	89.5405415373985	-0.485223501222781	0.781753939184852	-0.620685713114195	0.534806431407499	0.941349753064964	FALSE
GY2U018407	5.46076415580953	-0.625835301211821	2.03117756331669	-0.308114520618228	0.757995192524563	0.987796232520654	FALSE
GY2U018408	832.380544129028	-0.294792557450823	0.45321169237114	-0.650452233278692	0.515400146853436	0.93551348129623	FALSE
GY2U018409	52.683029288672	-0.563880039649177	1.08020280797378	-0.522013121505292	0.601661194647918	0.95987286090411	FALSE
GY2U018411	2873.98620591067	0.202775882762502	0.145573841832545	1.3929417552623	0.163637404406467	0.659551466338033	FALSE
GY2U018412	1608.35423145011	-0.637217338503617	0.541020321604276	-1.17780666096625	0.238873692548415	0.766764195436047	FALSE
GY2U018413	39.1675438502909	0.18614699784755	1.14838015454964	0.162095275776122	0.871230826384167	0.995077812242971	FALSE
GY2U018414	41.3385151680241	-0.58967519620528	0.691488886351753	-0.85276163918753	0.393791500953851	0.892154987782362	FALSE
GY2U018415	932.012774825305	0.088903371698167	0.202671484518255	0.438657524562412	0.660909708622813	0.97103786578472	FALSE
GY2U018416	23.6544043158406	-0.0756232595483014	1.04716698206405	-0.072217001532308	0.942429215234269	0.998044219551655	FALSE
GY2U018417	145.309181592031	-0.212777409686632	0.375370359930254	-0.566846593125166	0.570818411755624	0.95220945892757	FALSE
GY2U018418	11.7113297520019	0.177224196299186	1.12932697303899	0.156929038737364	0.875300773791836	0.995077812242971	FALSE
GY2U018419	101.124218019595	-0.176509661140041	0.547711769457574	-0.322267424187082	0.747250109485778	0.986119123725738	FALSE
GY2U018420	712.936544611159	-0.0291983178189745	0.235529868650771	-0.123968641371206	0.901340104056934	0.997375815996246	FALSE
GY2U018421	245.513157717278	0.604071555905013	0.684250476759139	0.882822265270633	0.377332308630123	0.885452489327526	FALSE
GY2U018422	7064.5480986002	-0.427389071910621	0.138424877376524	-3.08751634829407	0.00201836669455524	0.0574754910006254	FALSE
GY2U018423	1494.27823542418	0.0771142018991433	0.209249772684039	0.368527052192231	0.712480277577272	0.980253567147817	FALSE
GY2U018424	199.916436480525	-0.128016110351765	0.967791964714348	-0.132276475750189	0.894765613492203	0.997052281834794	FALSE
GY2U018425	1593.44409156733	-0.00108593263744481	0.202613504423437	-0.00535962615391791	0.995723657513535	0.999259415679023	FALSE
GY2U018426	68.8233021453699	0.311871411161667	0.519422657850428	0.600419343376955	0.548226799603167	0.944019355423061	FALSE
GY2U018427	3148.72046579463	0.355438222585303	0.231919044552913	1.53259609736021	0.125375403671155	0.589991915219636	FALSE
GY2U018429	536.302357366206	0.812571913501188	0.55328561260715	1.46863011613884	0.141933141713064	0.624163980639978	FALSE
GY2U018430	1478.29433322105	0.242530154519017	0.377072458699728	0.643192439340021	0.520099238616107	0.937098918543128	FALSE
GY2U018431	53.328522191626	0.345172079514535	0.697124045479479	0.495137245304925	0.620503244485958	0.964306475453678	FALSE
GY2U018432	610.512742979366	-0.167191910432937	0.232432891649701	-0.719312612110475	0.471948326730352	0.922265013633908	FALSE
GY2U018433	615.493242810108	0.798728212678148	0.196697243571361	4.06069855467177	4.8926108343044e-05	0.00460819422646406	FALSE
GY2U018435	313.314371133816	-0.418480696810697	0.177359035988362	-2.35951156634701	0.0182990104150841	0.220921431619002	FALSE
GY2U018436	1794.22744310416	0.733446728670494	0.22948074822896	3.19611442062543	0.00139291861733459	0.0450592467563321	FALSE
GY2U018437	707.327633334645	0.199339346786243	0.18415054795205	1.08248033472128	0.279039148940138	0.807000796757221	FALSE
GY2U018438	456.059825441309	0.788858295539587	0.341634965245821	2.30906779395947	0.0209398195727567	0.236930948591549	FALSE
GY2U018439	155.244911859226	0.0704878104494625	0.356767317036994	0.19757362034974	0.843378675842253	0.992834431322779	FALSE
GY2U018440	946.977595925589	-0.0581986032256189	0.351329175881965	-0.165652633543796	0.868430323879784	0.995077812242971	FALSE
GY2U018441	1497.40660669831	-0.25634733927315	0.201554199518084	-1.27185312876673	0.203425307984875	0.720925497100832	FALSE
GY2U018442	613.543344085717	0.0973601284611438	0.302322466526718	0.32204066598054	0.747421887205083	0.986119123725738	FALSE
GY2U018443	155.94306803201	0.438516151444104	0.652587198755081	0.671965604413705	0.50160559346914	0.929750950938209	FALSE
GY2U018444	35.0117075809516	-1.25593692134768	1.52808260452451	-0.821903814380823	0.411131641904975	0.898831435117944	FALSE
GY2U018445	225.066463607281	0.22642187649832	0.673512965572415	0.336180427211057	0.736734811670235	0.982657029384623	FALSE
GY2U018446	1426.54008183898	-0.535865187210323	0.148269315233381	-3.61413409353683	0.000301353074941604	0.0164279098291461	FALSE
GY2U018447	2441.69433662218	0.0170168917500938	0.197344660051305	0.0862292992659128	0.931284139997763	0.997794716517054	FALSE
GY2U018448	310.367275326057	0.157454584086652	0.289822688702649	0.543279012390215	0.586937712325408	0.957017280810351	FALSE
GY2U018450	52.5273367547567	-0.0650003751256826	0.808984863915127	-0.0803480732768098	0.935960424829256	0.997794716517054	FALSE
GY2U018451	2714.73146146398	0.329784729632768	0.157169593919717	2.09827309092129	0.035881028179559	0.315098660376025	FALSE
GY2U018452	86.0434570309289	0.294494770332521	0.686874924499062	0.428745845609804	0.668108193010358	0.972410957123323	FALSE
GY2U018453	437.820689443627	0.738199026425601	1.69156475920776	0.436400097842742	0.662546467988264	0.971511305844232	FALSE
GY2U018454	137.860879283817	-1.28879836139725	0.672089315178279	-1.91759983724095	0.0551617707991475	0.393259789342617	FALSE
GY2U018455	1249.01342242204	0.0645379810143966	0.157173595939054	0.410615922024347	0.681354186808692	0.974704586379785	FALSE
GY2U018456	493.10285604118	-0.426965236784813	0.328493534324808	-1.29976755147527	0.193680649961804	0.707150948167251	FALSE
GY2U018457	194.310658436724	0.278169601552297	0.319649015782262	0.870234500398964	0.384172265424042	0.888651440854489	FALSE
GY2U018458	209.911261321316	0.0577209255811208	0.286353119120812	0.201572540080377	0.840250914389966	0.992834431322779	FALSE
GY2U018459	73.8646157247876	-0.699642057751272	0.758253310615921	-0.922702278982415	0.356162377884401	0.871348225090054	FALSE
GY2U018460	136.86311471577	0.142265951933794	0.41115347857905	0.34601665642102	0.729330197038595	0.981622955238486	FALSE
GY2U018461	558.403496258363	-0.145244180989194	0.318408486498688	-0.456156751933157	0.64827726243689	0.969252644184421	FALSE
GY2U018462	119.425548978587	-0.280418960110657	0.384824721304167	-0.728692686790807	0.466189667302508	0.919188322624752	FALSE
GY2U018463	189.762539139011	0.186409427197693	0.891079358606665	0.209195090647338	0.83429594473858	0.992677246110137	FALSE
GY2U018464	40.4985385552659	2.77473632363676	1.29950614115428	2.13522370981034	0.0327427410955306	0.30022930605472	FALSE
GY2U018465	184.353933826053	-0.635817809910226	0.506706777285948	-1.25480423474071	0.209549834938369	0.729334777786126	FALSE
GY2U018466	403.92594000849	0.67373921978111	0.608132750678682	1.10788182190354	0.267912857188687	0.793355985635715	FALSE
GY2U018467	36.3680957445565	-0.953390406647615	1.2595229223409	-0.756945657547608	0.449082420044853	0.91386021122623	FALSE
GY2U018468	1077.96014255554	-0.263338834837759	1.07774238361213	-0.244343025607994	0.806965163481621	0.990860756177809	FALSE
GY2U018469	408.304773262933	0.964752217842595	0.376076450988851	2.56530876981498	0.0103084026217725	0.160642397947658	FALSE
GY2U018470	224.781003238266	0.299114134157254	0.270028907279012	1.1077115304851	0.267986418049754	0.793355985635715	FALSE
GY2U018473	957.028490474727	0.202565136336249	0.181736573343081	1.11460853811659	0.265018209934575	0.788998716389465	FALSE
GY2U018474	803.281131743928	0.10377892324564	0.211102056410492	0.491605458564742	0.622998283860011	0.964674473845446	FALSE
GY2U018475	1103.47099440184	0.0100094921176513	0.211013244650614	0.0474353737094773	0.962166236597471	0.999259415679023	FALSE
GY2U018476	258.818124248207	-0.176063042196436	0.297674268920641	-0.591462079792237	0.554210855625087	0.946135145240539	FALSE
GY2U018478	49.2242165475338	-0.949856582820794	0.785189223202148	-1.2097167851427	0.226387586802274	0.751789231492557	FALSE
GY2U018479	911.830133547047	0.0736461146349763	0.159808833816587	0.46083882146027	0.644914246960876	0.967913354093103	FALSE
GY2U018480	310.250202969256	0.0502830040168538	0.192173564033101	0.261654116006262	0.793588118439875	0.988818537213311	FALSE
GY2U018481	1270.80813904773	0.811710422541735	0.467115847495603	1.73770688126648	0.0822624756009715	0.481606337688474	FALSE
GY2U018482	24.9238156852332	0.271654059088167	1.14322532404477	0.237620750148401	0.812175255127343	0.991035538821301	FALSE
GY2U018485	301.306362325104	0.272400770047385	0.301866100339454	0.902389402920915	0.366850048406955	0.87791650416967	FALSE
GY2U018486	416.475844710647	0.578829066472327	0.220822733271287	2.62123857402498	0.00876109276003837	0.145950099215333	FALSE
GY2U018487	64.7413135948974	0.481577404904197	1.05146259025563	0.458007169600884	0.646947290349601	0.968620396370301	FALSE
GY2U018488	4586.67473856462	-0.416344787493876	0.149337917203597	-2.78793755323547	0.00530447676546468	0.105608990375837	FALSE
GY2U018489	120.713566942937	0.255556961903004	0.603298541057692	0.423599502586176	0.67185791814593	0.972882955977152	FALSE
GY2U018490	463.579298279422	-0.346970985214955	0.165629593588262	-2.09486105531049	0.0361833457110973	0.316618127707825	FALSE
GY2U018491	673.935056555474	0.162483655933406	0.178156797810646	0.912026136134876	0.361754959242104	0.874763287583246	FALSE
GY2U018493	1102.53493765439	-0.114388219275411	0.233706623767417	-0.489452191946642	0.624521593378574	0.964674473845446	FALSE
GY2U018494	1552.85376662009	0.326478078152617	0.33324860083195	0.979683267499305	0.327242488094169	0.851947534239164	FALSE
GY2U018495	590.235233269404	1.1183160597204	0.403106867782267	2.77424214048479	0.00553304782146484	0.108785237766266	FALSE
GY2U018496	8892.39811256648	1.67125528369826	0.48192759778354	3.46785552722986	0.000524629256569142	0.0236013766170573	TRUE
GY2U018497	26.036124081261	1.83702803838476	1.18821806852863	1.54603610822006	0.122095847611571	0.582999169848899	FALSE
GY2U018498	267.568096976622	0.0714383759649596	0.303603870490998	0.2353012688851	0.813974910340817	0.991035538821301	FALSE
GY2U018499	482.594860309343	0.457320111186206	0.259536317226443	1.76206596469194	0.0780581529581969	0.470489753167866	FALSE
GY2U018500	58.4650579898037	-0.685161900801645	1.69940210824774	-0.403178210428442	0.686817128047184	0.976182521407905	FALSE
GY2U018501	3293.67329255052	-0.529078529534854	0.104329565157056	-5.07122337506522	3.95266494037092e-07	0.000102661488496725	FALSE
GY2U018502	343.265890860535	-0.58417552324043	0.391539842059338	-1.49199509344415	0.13570043161556	0.611555797491158	FALSE
GY2U018505	193.365761178597	-0.372909214032351	0.997887894209334	-0.37369850480832	0.708628637858541	0.979148162999444	FALSE
GY2U018506	401.875341397111	0.117958252648776	0.50405679654337	0.234017780253513	0.814971175233944	0.991035538821301	FALSE
GY2U018507	154.401608410478	0.345889570773403	0.358994710146404	0.963494895599837	0.335299224519259	0.858602377274682	FALSE
GY2U018508	153.137647519261	-0.0636584120732371	0.503751406612438	-0.126368703367637	0.899440074615206	0.997375815996246	FALSE
GY2U018509	561.541635764456	0.338340257979949	0.252433860012891	1.3403124999264	0.180143769313844	0.686682648768691	FALSE
GY2U018510	197.332802151166	-1.68247624869717	0.775365877804494	-2.16991267846508	0.030013461679809	0.287276751513891	FALSE
GY2U018511	1905.43637614361	0.0939975496658584	0.223017575037483	0.421480457986597	0.673404278177897	0.973100613819115	FALSE
GY2U018512	2535.95260668527	0.527543268763137	0.204576462749027	2.57870950389012	0.00991701441304535	0.156992964366711	FALSE
GY2U018513	307.092389754002	1.07339419040466	0.914324253927383	1.17397540948302	0.240404875374865	0.767844302902168	FALSE
GY2U018514	3350.30074728194	-0.434935564859635	0.135315775779673	-3.2142265922328	0.00130796411366205	0.0431175400699901	FALSE
GY2U018515	4185.34305290707	0.27153515210539	0.119772570323775	2.2670896297154	0.0233847509525421	0.250547467489398	FALSE
GY2U018516	2680.17761662926	-0.640260106277016	0.221796755682274	-2.8866973473417	0.00389308515301718	0.0875790888359849	FALSE
GY2U018517	2265.73808856033	0.713770990461004	0.280335738228948	2.54612913419577	0.0108924885447882	0.165091988182811	FALSE
GY2U018518	303.248915273292	0.312545495250458	0.193432565971691	1.61578529282499	0.10614074242706	0.547003214249385	FALSE
GY2U018519	8751.49853901768	-0.737403914873409	0.397275365189522	-1.85615313580198	0.0634317337644534	0.423565259217254	FALSE
GY2U018520	36.1735057217025	0.61562585212482	0.914288685106699	0.673338587858577	0.500731908790305	0.929750950938209	FALSE
GY2U018521	304.486031342232	-0.00917395572062969	0.392850712782108	-0.0233522695062996	0.981369278027188	0.999259415679023	FALSE
GY2U018522	48.0214951869597	0.048426549036185	0.784256530436977	0.0617483529390599	0.950763233330162	0.999259415679023	FALSE
GY2U018523	2642.94337953331	0.250138402118692	0.289648526164149	0.863592870405056	0.387811582094377	0.890710239704754	FALSE
GY2U018525	1976.11109788452	0.659785638318087	0.272127277093002	2.42454797389752	0.0153274580468288	0.199652952764999	FALSE
GY2U018526	987.790055308245	-0.230276550260879	0.382355516759499	-0.602257689943892	0.547002619747304	0.944019355423061	FALSE
GY2U018527	144.51539023304	0.430180035781943	0.426976902044453	1.00750188996677	0.313693649948199	0.839101279357689	FALSE
GY2U018528	2137.17554017294	-0.0309278727349995	0.17159675730189	-0.180235764482356	0.856967482163392	0.994997059011438	FALSE
GY2U018529	1399.91007195769	0.194527838380696	0.14212708696567	1.36868940702122	0.171096382937382	0.671739547474049	FALSE
GY2U018530	1022.55915145994	0.130711952931734	0.415644188233983	0.314480405673688	0.753156196143834	0.98711606356348	FALSE
GY2U018531	1040.78282096668	-0.13201141434385	0.162478574690723	-0.812485059000135	0.416513356387357	0.902056548422984	FALSE
GY2U018532	1363.33859871684	0.256889823180126	0.373385965575824	0.688000746851743	0.491452311052901	0.928556071485788	FALSE
GY2U018533	15.7752031555188	-0.935608436731474	1.65577381248756	-0.565058119457667	0.572034233375191	0.95220945892757	FALSE
GY2U018534	8.06023048313233	-1.34512462874441	2.47953632018334	-0.542490391366783	0.587480724971835	0.957017280810351	FALSE
GY2U018535	225.047583193427	0.0949113467609159	0.248401540952676	0.382088397668185	0.702395797448679	0.979068403509939	FALSE
GY2U018536	428.066215097841	0.24625648350677	0.406106259612489	0.606384357979979	0.544259552967035	0.943740695366541	FALSE
GY2U018538	22.4199575389037	0.254398035367911	1.12020734569165	0.227099060139476	0.820346714858251	0.991281583265458	FALSE
GY2U018539	7.73567143517725	1.17289391095327	1.24712002099006	0.940481983459886	0.34697038684019	0.865195814052587	FALSE
GY2U018540	22.0234386906402	0.366293541679666	1.22681369753651	0.298573077896992	0.765265809657147	0.98873816121618	FALSE
GY2U018541	572.641775761864	-0.22555173526588	0.176703990461318	-1.27643826648756	0.2018006363791	0.719933028897119	FALSE
GY2U018542	1118.94815905978	-0.195278606554625	0.231751828624945	-0.842619485305783	0.39944128988142	0.8938349196508	FALSE
GY2U018544	49.5568852055314	-0.416076990406332	0.667841403143795	-0.623017663247131	0.533272914650524	0.940705790752216	FALSE
GY2U018545	32.1267569682511	-2.5361648538376	1.47962863074064	-1.71405500079306	0.0865186251028012	0.492888757564712	FALSE
GY2U018547	239.443640357998	-1.0382446336746	0.661327376484238	-1.56994050237892	0.116428953750984	0.57243420003082	FALSE
GY2U018548	619.532964958794	-0.493916465732512	0.281336870450538	-1.75560517518214	0.0791558479649547	0.472469280989372	FALSE
GY2U018550	421.095855720169	-0.0996206138716837	0.293823915157307	-0.339048691180733	0.734573049937029	0.982469797175626	FALSE
GY2U018551	6.71816458805583	-2.5126526872253	1.76796483008325	-1.42121191806004	0.155255160960335	0.64482255440103	FALSE
GY2U018553	1080.98708412298	0.0442836661212328	0.120039335323937	0.368909624513743	0.712195089253615	0.980204594137733	FALSE
GY2U018554	380.185770561321	-0.0395812129758583	0.179351681088538	-0.22069050446379	0.825333425523439	0.991905013373431	FALSE
GY2U018555	727.264839940554	-0.793857059201963	0.233590646655108	-3.39849677446236	0.000677572619807311	0.027853596759561	FALSE
GY2U018556	1237.47762144919	-0.369059717549496	0.265518720617212	-1.38995742632233	0.164541805728981	0.660490210607342	FALSE
GY2U018558	1490.42046911699	-0.14602042483179	0.247472239501827	-0.590047696362776	0.555158673056126	0.946293650056946	FALSE
GY2U018559	650.575074021136	-0.184697447172338	0.290923417276304	-0.634866209470248	0.525515676902369	0.938524647130922	FALSE
GY2U018560	169.640245421716	0.677973431265622	0.644106664610262	1.05257943833861	0.292533784998603	0.819563808881916	FALSE
GY2U018562	6.43775557355288	-1.50601174327354	1.52196915488207	-0.989515285801061	0.32241109481261	0.84762190611589	FALSE
GY2U018563	482.870941945863	-0.0128008855856452	0.259651824543647	-0.0493001950136245	0.960680064110037	0.999259415679023	FALSE
GY2U018564	273.455746112319	0.582820127963557	0.28969335022942	2.01185193758158	0.0442355471113863	0.350771808524504	FALSE
GY2U018565	269.146430720173	0.0930632009261149	0.34807208638088	0.267367607364757	0.789186137437069	0.988818537213311	FALSE
GY2U018566	16908.2381040467	-0.142496544289691	0.471079757471748	-0.302489211284433	0.762279156640812	0.98873816121618	FALSE
GY2U018567	4317.77863803424	0.657489539881306	0.242612470878067	2.71004016199871	0.00672750614527186	0.125309092496465	FALSE
GY2U018568	177.019257572246	-0.562207559424247	0.612456507868364	-0.917955074689291	0.35864238627107	0.872654050455455	FALSE
GY2U018569	599.346118115471	-0.782474646023918	0.271563341277287	-2.88137066786548	0.00395949693999218	0.0887237863337855	FALSE
GY2U018570	118.358039796355	2.40392560571742	1.06413132093753	2.25904976051217	0.0238802897345059	0.253785447383076	FALSE
GY2U018571	384.379479542522	0.00543804072508259	0.282576936506892	0.0192444606141802	0.984646089719046	0.999259415679023	FALSE
GY2U018572	328.972730681872	-0.540177527700384	0.918611648275855	-0.588036880126923	0.556507538538624	0.946650459081549	FALSE
GY2U018573	382.223824690694	-0.518560460993617	0.300507580829715	-1.72561523926235	0.0844166559002378	0.487065067466132	FALSE
GY2U018574	4888.90473834818	-0.157109926205388	0.181247635788957	-0.866824692755307	0.386038070392593	0.888756533905771	FALSE
GY2U018575	255.53907568415	-0.395142397022544	0.325313054758808	-1.21465275137977	0.224498560307769	0.748561431782878	FALSE
GY2U018577	7.03043970099783	0.620796021119208	2.17264566905966	0.285732749688491	0.775082819317977	0.98873816121618	FALSE
GY2U018578	50.8355062419905	-0.594312002798066	0.772005134979871	-0.769829079975694	0.441401287322318	0.912506134500624	FALSE
GY2U018579	5323.2885515394	0.15362062607503	0.285090775763024	0.538848111321299	0.58999166327231	0.957470242220464	FALSE
GY2U018580	285.95632961149	-0.188885735590902	0.868541162306045	-0.217474707922184	0.827838415486755	0.992423213559844	FALSE
GY2U018581	3833.52577336956	0.463778168289751	0.284606287149648	1.6295429483815	0.10319813067306	0.537533380734609	FALSE
GY2U018582	87.4898298435973	-0.651304683198944	0.773395589669775	-0.842136536461293	0.399711532197624	0.8938349196508	FALSE
GY2U018583	614.95690177588	-0.261585040914267	0.204073348645987	-1.28181873159757	0.199906241659564	0.716902258269508	FALSE
GY2U018584	53.189283757557	-0.738843621126949	0.781015708960973	-0.946003534435782	0.344146783496277	0.864350887623105	FALSE
GY2U018585	325.936048677885	-0.0867699789183878	0.258773055212134	-0.335313036541832	0.737388960673813	0.982994129878204	FALSE
GY2U018586	272.881345045097	-0.113179545327437	0.49118216111909	-0.230422752059182	0.817763283176906	0.991281583265458	FALSE
GY2U018587	680.128178408831	0.133869231054476	0.296635796675221	0.451291558722582	0.651779427927679	0.969861367494468	FALSE
GY2U018588	300.20628266467	-0.202859523625068	0.31819028949711	-0.637541528830692	0.523772168252061	0.937914462205449	FALSE
GY2U018589	31.8389696476423	-0.466514183683795	0.924219921791362	-0.504765340677334	0.613723661943063	0.962123664285671	FALSE
GY2U018590	2095.80429518035	0.43220892966661	0.433005094565753	0.998161303621748	0.318201147307769	0.842930623883445	FALSE
GY2U018591	107.344394257234	-0.297120173132456	0.572049623396752	-0.51939580235749	0.603484757938324	0.960163976406461	FALSE
GY2U018592	378.772881496083	0.165788709766317	0.84377780399788	0.196483847976089	0.844231473716431	0.992834431322779	FALSE
GY2U018593	7205.27043897368	-0.563272459761109	0.132576043876686	-4.24867452135644	2.15039085553587e-05	0.00236294872087153	FALSE
GY2U018594	112.100813501511	0.035351072268896	0.550557903437811	0.0642095446240181	0.948803377568794	0.99917285574156	FALSE
GY2U018596	81.8406078279547	-0.478043369157564	0.757863426684869	-0.630777726336096	0.528185869056534	0.939343734814671	FALSE
GY2U018597	5.57160322873834	1.76112153831778	1.95307452610714	0.901717530374042	0.367206938215875	0.87791650416967	FALSE
GY2U018598	329.612458091603	-0.511849170147027	0.481661695945327	-1.06267360360149	0.287929995437427	0.813965102998809	FALSE
GY2U018600	225.667792805171	1.15394380425692	0.504800658973963	2.28593957583649	0.0222577937553732	0.244735792530216	FALSE
GY2U018601	641.105096373979	0.295569686055967	0.463041698841438	0.638321962785432	0.523264118035923	0.937751448454918	FALSE
GY2U018602	1564.71913319958	0.0614935731378221	0.155067438621042	0.396560191389384	0.691691813167534	0.978136854949858	FALSE
GY2U018604	880.476648504256	-0.176513279193983	0.205238387932878	-0.860040273029774	0.389766842924317	0.891516684309802	FALSE
GY2U018605	74.5547777576845	1.19729479439795	0.571249984483114	2.09592092239845	0.0360892063830171	0.31627871974319	FALSE
GY2U018606	7.03220449365024	-0.177233477562176	1.69308540598865	-0.104680766212549	0.916629124436714	0.997425617078307	FALSE
GY2U018608	346.062640624101	0.164131915991008	0.465353218898883	0.352703944714032	0.724310401737243	0.981622955238486	FALSE
GY2U018609	256.601825051715	0.298314015807363	0.61698242345972	0.483504885170911	0.628737291950587	0.965187640715703	FALSE
GY2U018610	30.771630418802	-0.832756892542463	2.25713728858811	-0.368943837290186	0.712169587318518	0.980204594137733	FALSE
GY2U018611	1340.86002243414	-0.69876114762041	0.138953383977089	-5.02874509148783	4.93700183939158e-07	0.000117633113199179	FALSE
GY2U018612	410.113681560231	-0.152701834173579	0.270604497453631	-0.564298951460497	0.572550694903201	0.952417662496911	FALSE
GY2U018613	1310.25581976955	-0.0716473692682697	0.1595432950572	-0.449077908555056	0.653375456098737	0.970644724399468	FALSE
GY2U018614	641.118879390746	-0.914235469477927	0.68718145534519	-1.33041347720695	0.183382076521538	0.691646986959781	FALSE
GY2U018615	663.617893364173	-0.0830635267193431	0.27402154044865	-0.303127727051475	0.761792524482242	0.98873816121618	FALSE
GY2U018616	3661.67481429987	0.0337683618132214	0.124576101208399	0.271066131349956	0.786340169952995	0.98873816121618	FALSE
GY2U018617	594.426381697859	-0.0230888435815771	0.179385021090254	-0.128711101078838	0.897586251089715	0.997240489738797	FALSE
GY2U018618	950.445665340971	0.272319989174653	0.21438221089496	1.27025459826086	0.203993954955495	0.721798716707456	FALSE
GY2U018619	2378.50661234185	-0.051557070495755	0.121238218766126	-0.425254272295198	0.670651324388961	0.972430547754071	FALSE
GY2U018620	6685.41851055046	0.273033151523311	0.167953463412406	1.62564764057818	0.104024634418598	0.540512726002177	FALSE
GY2U018621	7055.83602064036	-0.0598974841089671	0.125316598480361	-0.477969278094905	0.632672071410194	0.966271703703927	FALSE
GY2U018622	236.681968865552	0.106904486615937	0.536915679152229	0.199108520698699	0.842177856123424	0.992834431322779	FALSE
GY2U018623	488.424293396538	-0.651553976992298	0.548297538128904	-1.18832190860415	0.234706609437158	0.760268461634877	FALSE
GY2U018624	1590.06940798699	-0.113303861678104	0.172255418010948	-0.657766606046045	0.510688115547426	0.934248149056327	FALSE
GY2U018625	97.9146873030715	-0.761158459358112	1.2594861719753	-0.604340465417226	0.545617308266486	0.943791311635126	FALSE
GY2U018626	166.477269506722	0.0787117501584688	0.528017697495319	0.149070287855582	0.881498170751646	0.995485399288383	FALSE
GY2U018627	3700.42577114024	-0.383861574292239	0.269754623278757	-1.42300276312805	0.154735354249596	0.643694275567792	FALSE
GY2U018628	87.2438939436396	0.620808575539709	0.817954479120136	0.75897692522878	0.44786636021293	0.91386021122623	FALSE
GY2U018629	1910.13841151341	0.0241348529113883	0.114795944487584	0.210241337523894	0.833479317793084	0.992590941336674	FALSE
GY2U018630	1720.89575404558	-0.0440990900573393	0.182077425192145	-0.242199657704968	0.808625460267099	0.990860756177809	FALSE
GY2U018631	313.842296108064	-0.0560797507984796	0.35223152190403	-0.159212754427354	0.873501255458751	0.995077812242971	FALSE
GY2U018632	207.827233785352	-0.666866469642902	0.310998942327683	-2.1442724681046	0.0320110614787736	0.296933774820962	FALSE
