## Supplementary material for "A chromosome-scale genome and transcriptomic atlas of taro (Colocasia esculenta) corm development": Data S1: S2_vs_S1.all_genes.tsv (part 3 of 3)

gene_id	baseMean	log2FoldChange	lfcSE	stat	pvalue	padj_BH_all_eligible	DE
GY2U018633	232.82661186389	-0.309595805311034	0.48512295309213	-0.638180080611931	0.523356462283246	0.937751448454918	FALSE
GY2U018634	416.550901826487	-0.0275004147206808	0.761155163080379	-0.0361298406088282	0.971178828490248	0.999259415679023	FALSE
GY2U018635	206.341236685274	0.182920577539921	0.406303854783836	0.45020635513596	0.652561654304423	0.970267315299369	FALSE
GY2U018636	2.69272818863708	-0.298690451403972	3.58881878923175	-0.0832280672125862	0.933670195747272	0.997794716517054	FALSE
GY2U018637	72.4686070073869	-0.172586833377281	0.513719509119711	-0.335955380929603	0.736904513661095	0.982674914444621	FALSE
GY2U018639	395.1777049483	0.245524772722076	0.344898808031161	0.71187480792886	0.476542303337278	0.924131073296057	FALSE
GY2U018640	673.293171268937	-0.71067328638221	0.207760741137647	-3.42063318840093	0.00062475535558456	0.026840993246693	FALSE
GY2U018641	188.118072997355	-1.04897044878113	0.641232444139553	-1.63586614864553	0.101867604075505	0.534255241808391	FALSE
GY2U018642	467.830743716118	-0.896216500436495	0.788431602702287	-1.13670798756009	0.255660379090228	0.781757084974079	FALSE
GY2U018643	9.77852140894961	1.20444604966186	1.42070595199335	0.847779970212651	0.396560519967094	0.893218182498912	FALSE
GY2U018644	621.133176494807	-0.639393842043266	0.219326441156632	-2.91526109971686	0.00355391080096096	0.0828584499637192	FALSE
GY2U018645	226.786767392716	0.232758964032131	0.363742705490831	0.63990001866305	0.522237601784792	0.937751448454918	FALSE
GY2U018646	165.862718976676	0.000502056619107424	0.578328214622978	0.000868117111378914	0.999307342846863	0.999832281041319	FALSE
GY2U018647	454.215462541961	-0.130928075714073	0.249880738151226	-0.523962257686452	0.600304791080907	0.959636436494443	FALSE
GY2U018648	491.681791051693	-0.0433104046233005	0.27256699755912	-0.158898197548316	0.873749080801849	0.995077812242971	FALSE
GY2U018649	701.075087707629	0.876910662853034	0.339922111887446	2.57973998215037	0.00988747317864243	0.156936171507674	FALSE
GY2U018650	651.904250401357	-0.364215387112214	0.253367648839026	-1.4374975999545	0.150576654293479	0.637924381582814	FALSE
GY2U018651	756.721884935243	0.0851263861975086	0.257761071591416	0.330253073794032	0.741208747204245	0.984501931084909	FALSE
GY2U018652	130.020078010514	0.105056437088629	0.434552853569375	0.241757558892332	0.808968026572488	0.990860756177809	FALSE
GY2U018654	15.3789713678333	-1.34044467261215	1.07065941600009	-1.25198046417036	0.210576982620099	0.730710655075655	FALSE
GY2U018655	748.238046530306	-0.0771499160902555	0.157457635116615	-0.489972531551851	0.624153336319095	0.964674473845446	FALSE
GY2U018656	29.3217239643909	3.00897557246375	1.68571267645009	1.78498721312359	0.0742633909804764	0.458747044391829	FALSE
GY2U018657	127.561894195088	0.158798456842631	0.755834028327664	0.210096993375628	0.833591972052165	0.992590941336674	FALSE
GY2U018659	1336.32881998119	-1.66267517290047	0.535513646747718	-3.10482315996657	0.00190392818204435	0.0556750374858254	FALSE
GY2U018660	2009.0336170903	-0.630784094997822	0.168760743517091	-3.7377418578032	0.000185680443549084	0.01174514451409	FALSE
GY2U018661	66.5151243360847	1.24846282357497	1.52090964551467	0.820865872773459	0.41172267198286	0.898831435117944	FALSE
GY2U018662	1896.51619493706	0.277597460419405	0.190491689947957	1.4572680860527	0.145042392667181	0.628498317925565	FALSE
GY2U018663	194.806499138025	-0.012684828383704	0.401108677676873	-0.0316244177442672	0.974771570582223	0.999259415679023	FALSE
GY2U018664	497.08659708606	-0.653978093379498	0.197866660109434	-3.30514546016899	0.000949271194903127	0.0350396127196662	FALSE
GY2U018665	835.456840835323	0.629254207359326	0.213340264229807	2.94953327085741	0.00318254304159561	0.077055300591853	FALSE
GY2U018666	549.55543602161	-0.286958093127929	0.300107451070042	-0.956184500267394	0.338979029301872	0.861494220947768	FALSE
GY2U018667	17.3566655227423	0.219730915917994	1.02086296166742	0.21524036444529	0.829579922078489	0.992517423388399	FALSE
GY2U018668	28.7160692351661	0.331416497017757	1.04932905854064	0.31583657606764	0.752126554336355	0.986982576317369	FALSE
GY2U018669	51.5777565928408	-0.695820237270249	1.24036461858397	-0.560980397896722	0.574810900195414	0.952531485718301	FALSE
GY2U018671	7.61761825467795	-2.97352047320893	2.2399538516197	-1.32749184589619	0.184346035498653	0.693908594755798	FALSE
GY2U018672	268.405323417436	0.420723937894322	0.298051150771454	1.41158300112363	0.158072780530517	0.649916788428294	FALSE
GY2U018673	595.571745914525	0.127180281917318	0.233122190674647	0.545552019519304	0.585373913430294	0.956812984539702	FALSE
GY2U018674	317.033930308619	-0.377524543545969	0.60255944253332	-0.62653493895765	0.530964127452935	0.940637469250418	FALSE
GY2U018675	656.112125867882	-0.206600629344867	0.26043665969897	-0.793285513581957	0.427611494982769	0.906331367472218	FALSE
GY2U018676	1279.5552498184	0.476981849786768	0.241395761257064	1.97593299610107	0.0481623664897554	0.368078148179843	FALSE
GY2U018677	62.6707557269977	0.476698950859851	0.57325288880297	0.831568336018791	0.405652641021921	0.896026408828057	FALSE
GY2U018678	230.779287201751	-0.130300264686392	0.329845324395836	-0.395034445084396	0.692817467479997	0.978296468180393	FALSE
GY2U018679	805.513464140967	0.102649341688174	0.354644392596598	0.289443013427075	0.7722423829557	0.98873816121618	FALSE
GY2U018680	6.27023039775167	-0.473206891517997	2.03398682297464	-0.232649929769922	0.816033252576358	0.991035538821301	FALSE
GY2U018681	92.5980730031681	0.31032398984801	0.415448346814554	0.74696166738276	0.455086699837609	0.915001316613818	FALSE
GY2U018682	463.088919391452	-0.556937980741091	0.424928813070995	-1.31066184172369	0.189972035871851	0.702824437417739	FALSE
GY2U018683	1178.87041187406	0.797863273957945	0.626160093409701	1.27421610280727	0.202586839901516	0.720466664076592	FALSE
GY2U018684	1607.48445418098	-0.152656048250277	0.197289770376628	-0.773765654239727	0.439069386666154	0.91113206787607	FALSE
GY2U018685	240.719009804153	0.258093688978072	0.344192315689324	0.749853140855806	0.45334315919585	0.914296290357171	FALSE
GY2U018686	738.562484394454	0.792238529248564	0.334081398986854	2.37139371318227	0.017721142760342	0.216827858099773	FALSE
GY2U018687	24.6503600365039	-0.252797455329205	1.11595433828345	-0.226530285923755	0.820789006608634	0.991281583265458	FALSE
GY2U018688	939.473921506122	0.0793304730817554	0.285231762673475	0.278126364112438	0.78091535820752	0.98873816121618	FALSE
GY2U018689	25.9596311079692	-1.19649040766956	0.928262719789683	-1.28895665220796	0.197413156968256	0.713030661221456	FALSE
GY2U018690	154.571345205553	-0.759028094616544	0.623870469408269	-1.21664372948518	0.223739797129012	0.748068578581145	FALSE
GY2U018691	318.911123197163	-0.127067577540828	0.767610408522106	-0.165536548397608	0.868521685164071	0.995077812242971	FALSE
GY2U018692	136.70463210719	0.940704937770747	1.2840426461228	0.732611911770398	0.463795163849734	0.918837988779923	FALSE
GY2U018693	62.7633019896918	3.54220785067796	1.70958090813439	2.07197438496401	0.0382678300707462	0.3251543963786	FALSE
GY2U018694	149.351700449293	0.305654367721599	0.460372992402054	0.663927669012053	0.506736606240504	0.931748237782373	FALSE
GY2U018695	3724.47516479901	-0.026829073344285	0.176629206912979	-0.151894886543328	0.879269841444655	0.995077812242971	FALSE
GY2U018696	8253.34364638094	0.618767271332869	0.228870260842528	2.70357218563492	0.00685985462087531	0.126816781076555	FALSE
GY2U018697	158.747580324257	0.136043910915118	0.516414502790752	0.263439369304936	0.792211949597971	0.988818537213311	FALSE
GY2U018699	28.551015468679	-1.96569664992672	2.35525748408875	-0.834599470846072	0.403943260195723	0.894393614863742	FALSE
GY2U018700	651.686077815007	-0.0940451710160001	0.212600666177022	-0.442355956390529	0.658231645029965	0.970644724399468	FALSE
GY2U018701	553.710302300077	0.111831288165171	0.34351877629434	0.325546362768099	0.744767599411035	0.985771630049277	FALSE
GY2U018702	625.930764839069	0.969225208307725	0.368635865207968	2.62922113604148	0.00855806898550336	0.143879817483618	FALSE
GY2U018703	1006.49430095073	-0.378928384407393	0.199073186850038	-1.90346269331007	0.0569801972015053	0.399327285538922	FALSE
GY2U018704	401.451714191427	-1.28826673864627	0.854259219060659	-1.50805131498943	0.131541394112212	0.604040336959962	FALSE
GY2U018705	86.5349689791576	-0.589936826085798	1.54686264956627	-0.38137634666608	0.702924009792055	0.979068403509939	FALSE
GY2U018706	891.639922125585	0.510351614468823	0.418207410150349	1.22033135253473	0.222339289071969	0.747468149298232	FALSE
GY2U018707	151.32021948491	0.0191956989769796	0.453406331491889	0.0423366363540138	0.96623033986926	0.999259415679023	FALSE
GY2U018708	8.85116096441858	-2.56023878294542	1.41014507767264	-1.81558537733645	0.0694339983717781	0.443126433391295	FALSE
GY2U018709	107.42981892142	0.0172142355183914	0.463122791602633	0.0371699165545744	0.97034952514127	0.999259415679023	FALSE
GY2U018710	461.628478232359	0.0119613613741342	0.317846286722504	0.0376325345734717	0.969980667448573	0.999259415679023	FALSE
GY2U018711	5.73355953475009	3.74886625246621	2.27214911744356	1.64992087169179	0.0989591212247766	0.52632897745537	FALSE
GY2U018712	571.387357790114	-0.351386169899092	0.595483310442155	-0.590085672826301	0.55513321363419	0.946293650056946	FALSE
GY2U018713	959.756209220377	0.92076030636417	0.426928824109808	2.15670681941903	0.0310285153114092	0.292247697509987	FALSE
GY2U018714	159.930657778143	-0.10895557817868	0.531107622503783	-0.205147833625574	0.837456625261793	0.992834431322779	FALSE
GY2U018715	260.11329364373	-0.107103617589096	0.279752829394528	-0.382850882405377	0.701830331767931	0.979068403509939	FALSE
GY2U018716	664.949495204814	-0.186304729637903	0.313043225764604	-0.595140588597167	0.55174949942363	0.946135145240539	FALSE
GY2U018717	4224.66798040898	0.658279344091304	0.274344900146801	2.39945901578291	0.016419317759467	0.208026566912626	FALSE
GY2U018718	1519.55521254677	-0.340936996068893	0.26056634051741	-1.30844603870128	0.190722065858224	0.704147674551299	FALSE
GY2U018719	338.810989114271	0.256451291744863	0.228878617277582	1.12046854701958	0.262514148645811	0.787983755706739	FALSE
GY2U018720	26.1685664214714	-0.158313431305042	0.990795951551537	-0.159784091827516	0.87305115594985	0.995077812242971	FALSE
GY2U018721	30.1896005686917	3.46525021764212	1.28269553057149	2.70153760970713	0.00690196738725037	0.127022716728498	FALSE
GY2U018722	776.684274179258	-0.549133696529132	0.567019486639747	-0.968456480717075	0.332816443443338	0.856690886906663	FALSE
GY2U018723	24.96533196815	-0.572292529860044	0.968291010779014	-0.591033608170771	0.554497902676377	0.946135145240539	FALSE
GY2U018724	641.513177098882	-0.319622772087461	0.368996499524628	-0.866194591274513	0.38638345895476	0.888925681573279	FALSE
GY2U018725	835.642045605284	0.240607340643239	0.195012150372628	1.23380692015081	0.217274860155435	0.741113540557591	FALSE
GY2U018726	292.231414497163	-0.0391438483413892	0.515732396201021	-0.0758995336141959	0.939499027912834	0.997794716517054	FALSE
GY2U018728	2811.72491961984	0.324802902093191	0.217503938226562	1.49331963706727	0.135353537713374	0.611400151260719	FALSE
GY2U018729	970.906548033373	-0.0172155658280407	0.312269892408052	-0.0551304056093395	0.956034572799471	0.999259415679023	FALSE
GY2U018730	1777.04734747833	-0.809425881815918	0.378267158774369	-2.13982594851362	0.0323688353538095	0.298230807822341	FALSE
GY2U018731	532.325289414725	-0.133665023331275	0.164384217565124	-0.813125647407852	0.416146023123654	0.902056548422984	FALSE
GY2U018732	16.7236871795621	1.76342543472415	1.7888598039448	0.985781798459244	0.324240199403959	0.84908730494694	FALSE
GY2U018733	192.958413254429	0.110148670959076	0.356973502885682	0.308562596575551	0.757654276879306	0.987633432420628	FALSE
GY2U018734	13.493769391466	-4.52098753256243	2.12219321154912	-2.1303373830238	0.0331437693480596	0.302529549608327	FALSE
GY2U018735	304.233763329915	0.499518744310546	0.337151151361077	1.48158694488805	0.138450234851157	0.617568026494546	FALSE
GY2U018736	70.7582183484044	-0.414138052625292	0.473157873737226	-0.875263998788043	0.381430277916556	0.88731499573682	FALSE
GY2U018737	1606.9507860245	-0.574633461088647	0.2506468789954	-2.29260170081428	0.0218709463783927	0.241878556657038	FALSE
GY2U018738	126.549431248521	-0.680931478622061	0.753861790972622	-0.9032577148439	0.366389133030628	0.877475296091578	FALSE
GY2U018739	166.009851271794	-0.321378726918854	0.367198680188871	-0.875217543683847	0.381455549277816	0.88731499573682	FALSE
GY2U018740	479.080911743305	-0.238373025454335	0.503462504771029	-0.473467285439152	0.635879835545276	0.966435241284553	FALSE
GY2U018741	936.176116094118	0.312283517784325	0.186355038695983	1.67574496493105	0.0937881582437593	0.513319479123411	FALSE
GY2U018742	533.556546612714	-0.0134952276397129	0.251067093139699	-0.0537514792199543	0.957133167565766	0.999259415679023	FALSE
GY2U018743	835.20487763761	-0.409070587263109	0.206537321015665	-1.98061340803429	0.0476346441463194	0.365975689390921	FALSE
GY2U018744	174.928757703007	-0.273773760560278	0.31848901413666	-0.859601896481128	0.390008529256523	0.891583115959077	FALSE
GY2U018745	71.0477680931539	0.759229375095503	0.841317126270931	0.902429478002813	0.366828767889294	0.87791650416967	FALSE
GY2U018746	176.774660255077	-0.191837885580921	0.519347171200548	-0.369382748610066	0.711842454827602	0.980191449968251	FALSE
GY2U018747	1622.24458807845	-0.189519270131215	0.225900167506691	-0.838951436924462	0.401496561742424	0.8938349196508	FALSE
GY2U018748	2804.19609587203	-0.210067498087424	1.26202769404228	-0.166452367946521	0.867800965043552	0.995077812242971	FALSE
GY2U018749	1534.42322236474	-0.196389395781812	0.176136364520545	-1.11498495109966	0.26485687062539	0.788998716389465	FALSE
GY2U018750	13.8166240260477	0.400263490523829	1.51694569718821	0.263861449533594	0.791886681980285	0.988818537213311	FALSE
GY2U018751	613.554376492277	-0.113963131942642	0.163556201540388	-0.696782701415939	0.485938793449384	0.926553494086085	FALSE
GY2U018752	423.439139047344	1.38349024929767	0.595734518196045	2.32232682015312	0.0202153444566788	0.232400969722883	FALSE
GY2U018753	378.958277578604	0.20566339321368	0.224856671485682	0.914642166740319	0.360379514542347	0.873791297881321	FALSE
GY2U018754	1150.98264217454	0.159845962701683	0.211448773031591	0.755955971793706	0.44967559369227	0.91386021122623	FALSE
GY2U018756	62.7593093691758	-1.93091854493867	1.1627341987496	-1.66067063909805	0.0967796133103018	0.520968693449817	FALSE
GY2U018757	2188.54031604984	-0.00226837495256709	0.194903936390073	-0.0116384255473797	0.990714089578157	0.999259415679023	FALSE
GY2U018759	839.282422597019	1.49553203044804	0.565054201881141	2.64670544076871	0.00812801176305605	0.140454009720067	FALSE
GY2U018760	143.61335029983	-1.63788391325394	3.04061250635784	-0.538669070731362	0.59011521881289	0.957470242220464	FALSE
GY2U018761	25.2006884687275	-2.22883562576904	4.92563457713438	-0.452497153588223	0.650910871345264	0.96972711923988	FALSE
GY2U018762	32.9564279168294	-1.40293126657729	3.39795427370875	-0.412875263635034	0.679698005224485	0.974607407850436	FALSE
GY2U018763	69.703897102465	1.16271101674649	1.06317557693331	1.09362088630768	0.274121284989311	0.800834834462246	FALSE
GY2U018764	33.2800999088518	-1.85411793723397	2.16659053380866	-0.855776810754638	0.39212124425968	0.891714296776259	FALSE
GY2U018765	119.312820249353	0.663225111789897	0.551442338982667	1.20270981189702	0.229088635619613	0.754644622362296	FALSE
GY2U018766	207.439692296478	-0.0147440043474363	0.313963845636245	-0.0469608349890023	0.962544442220836	0.999259415679023	FALSE
GY2U018767	493.726246800447	-0.243013784763353	0.323621876162443	-0.75091890463354	0.452701462331411	0.914256416975147	FALSE
GY2U018768	682.403053998405	0.555883251450419	0.420972056351441	1.32047541651161	0.186676338535672	0.698670248041061	FALSE
GY2U018769	43.1913940114644	1.21485488024251	0.839404125746418	1.44728247453183	0.147817825523698	0.633790186374997	FALSE
GY2U018770	2752.76386145873	0.567414394332985	0.216285567033623	2.62345010864629	0.00870441925178422	0.145288368855	FALSE
GY2U018771	164.375218632517	-0.0120278605631512	1.31605571867756	-0.00913932472041331	0.992707975423361	0.999259415679023	FALSE
GY2U018772	1869.75899606257	-0.0917730633339978	0.147078899838524	-0.623971646747115	0.532646205719844	0.940705790752216	FALSE
GY2U018773	131.750179199334	-1.81216744579132	0.533430307959069	-3.39719625741695	0.000680801211743727	0.0279193645256243	TRUE
GY2U018774	25.6756695276909	-1.68874636288499	0.782848491404837	-2.15718160209327	0.030991517391628	0.292059698255792	FALSE
GY2U018775	268.699961966892	0.211463391009264	0.387696473659352	0.545435425329831	0.585454081586885	0.956812984539702	FALSE
GY2U018776	2341.30259793136	-0.729866439971605	1.2408236227502	-0.588211270796012	0.556390493162518	0.946650459081549	FALSE
GY2U018777	1714.45916541513	-0.0733929052522124	0.283509886765881	-0.258872472101192	0.795733638427283	0.9895588652977	FALSE
GY2U018778	68.5365476613897	1.34130875613404	1.16466048277564	1.15167362160121	0.249455215748461	0.775971321309712	FALSE
GY2U018781	57.4007184564337	-0.521073512481766	3.04518945830721	-0.171113659631354	0.864134395446418	0.995077812242971	FALSE
GY2U018782	308.252142828734	0.29130498152177	1.56312300017383	0.186360882342193	0.852161766380209	0.994782801120168	FALSE
GY2U018783	295.223974646071	0.316461402675356	0.232335602253172	1.36208742700791	0.17317029572453	0.674809095092041	FALSE
GY2U018784	119.449313002833	-0.701740032568417	0.96629584307164	-0.726216549103369	0.467706028291994	0.919850474642194	FALSE
GY2U018785	41.8390563100445	-0.1780391295991	1.09259810678212	-0.162950245377464	0.870557609388444	0.995077812242971	FALSE
GY2U018786	10.2857328503187	-0.892387419523082	2.34832217601672	-0.380010642763154	0.703937514961986	0.979068403509939	FALSE
GY2U018787	1077.84580033773	0.675169668732659	0.299804255829119	2.25203497150317	0.0243200621081437	0.256712044065968	FALSE
GY2U018788	200.085850784821	-0.163992234119381	0.342321159640809	-0.479059589221578	0.631896237123454	0.966271703703927	FALSE
GY2U018789	32.5536052638409	-0.713851300767073	1.22231878443165	-0.584014014886466	0.55921088297654	0.947412736570997	FALSE
GY2U018790	578.323433051195	-0.0646452248934479	0.572683778752429	-0.112881187300739	0.910124751349857	0.997375815996246	FALSE
GY2U018791	844.123174517779	-0.237793230967704	0.200015688909429	-1.18887289424272	0.234489687943924	0.759996640335554	FALSE
GY2U018792	3024.17545795544	0.0631010185214974	0.197685166056275	0.319199562518183	0.749575188685334	0.986637965137133	FALSE
GY2U018793	41.5830328503216	1.00960223579393	1.44908021634264	0.696719356463292	0.485978442732936	0.926553494086085	FALSE
GY2U018794	7.89542427685135	-0.623770621739699	2.20404812377704	-0.283011343994955	0.777168141108072	0.98873816121618	FALSE
GY2U018795	486.770390199279	-0.215145356179598	0.25873408148501	-0.831530793874414	0.405673839628663	0.896026408828057	FALSE
GY2U018796	461.164217702147	0.714239671433935	0.298180425681725	2.39532715737789	0.0166055412995328	0.208872300087654	FALSE
GY2U018798	46.6418234720674	0.994172772511411	0.636890336007465	1.56097952238321	0.118528582559598	0.576314821657061	FALSE
GY2U018799	55.1080189366076	0.359128002766001	0.881319762298193	0.407488879892485	0.683648959805808	0.97536018343256	FALSE
GY2U018800	616.54779645841	0.200323540573027	0.265070852773986	0.755735828653456	0.449807598072597	0.91386021122623	FALSE
GY2U018801	716.673872881059	-0.0807232853878866	0.223415019288958	-0.361315392513883	0.71786368829467	0.980616243686202	FALSE
GY2U018802	1284.95295038683	0.462769591388216	0.648964487832787	0.713089236875861	0.475790539262938	0.924131073296057	FALSE
GY2U018803	1982.80465779319	-0.347731608143151	0.398454476128291	-0.872700970816026	0.382826088419079	0.88799906906239	FALSE
GY2U018805	3844.2937087962	0.163982241227482	0.17606921921712	0.931350987734358	0.351672035057946	0.868765243545656	FALSE
GY2U018806	1645.46104800832	-0.260071828251197	0.174924557947646	-1.48676567374282	0.137076710488314	0.615261148112707	FALSE
GY2U018807	90.0559696306248	0.216621065516288	0.840700933150603	0.25766721193526	0.796663752895963	0.9895588652977	FALSE
GY2U018808	3036.08749916689	0.929556640559119	0.441865149899806	2.10371114528923	0.0354036516560431	0.313152423471564	FALSE
GY2U018809	142.326230048352	-0.334889195789726	0.651966234213083	-0.513660337323963	0.6074894866994	0.960163976406461	FALSE
GY2U018810	95.3870698448725	0.538207846587793	1.37774559778144	0.390643851415283	0.696060507345317	0.978631560880809	FALSE
GY2U018811	2295.43328713795	0.634441700211945	0.283239900999533	2.23994464753393	0.0250945166061846	0.261835951833608	FALSE
GY2U018812	193.607424697602	-0.859335540719521	0.715049718301582	-1.20178432174011	0.229447101382672	0.754644622362296	FALSE
GY2U018813	265.970269598674	0.00502207386740587	0.345033943811072	0.014555303782389	0.98838695788614	0.999259415679023	FALSE
GY2U018814	577.537194515339	0.0662953125061918	0.314991084012882	0.210467266760733	0.833302996824722	0.992590941336674	FALSE
GY2U018815	17.1927162345596	0.843150363806863	1.20763187831331	0.698184917894421	0.48506155729137	0.926051974419494	FALSE
GY2U018816	666.473711068709	-0.361138680030859	0.303982308867086	-1.18802532087078	0.234823434012184	0.760432534153749	FALSE
GY2U018817	985.71338349178	0.277686276691687	0.177899907043163	1.56091299488039	0.118544280781869	0.576314821657061	FALSE
GY2U018818	2124.69218449463	0.125649226379821	0.142173416950122	0.883774400835432	0.376818007941816	0.884730076994741	FALSE
GY2U018819	95.8432468041749	-0.802566251694167	0.684962374217619	-1.17169392349598	0.241319963534257	0.768544107215508	FALSE
GY2U018820	3382.4741306277	0.0950667497947093	0.172920682306224	0.549770845955581	0.582476557423193	0.956371691824611	FALSE
GY2U018821	494.28065645314	0.438698822928795	0.258671394465048	1.69596960590118	0.0898916362474755	0.503404909687757	FALSE
GY2U018822	12.162654253353	-0.418087882418384	1.9483809183779	-0.214582209502676	0.83009306560161	0.992517423388399	FALSE
GY2U018823	433.279017762588	0.525110602160906	0.341572399797533	1.5373332343953	0.124211726920883	0.587377027584811	FALSE
GY2U018824	2453.60611198338	-0.0535487635698743	0.226908657994203	-0.235992597387986	0.813438414396271	0.991035538821301	FALSE
GY2U018827	18.3038365792827	-0.402772396320089	1.13578666790848	-0.354619760647289	0.722874470237689	0.981622955238486	FALSE
GY2U018828	4.28322971959831	-0.283579445622948	2.25257889082115	-0.125891016194142	0.899818194135436	0.997375815996246	FALSE
GY2U018829	139.449805417429	-0.0614720074318449	0.744961512137645	-0.0825170246117183	0.934235580818977	0.997794716517054	FALSE
GY2U018830	3.20115962993137	-2.41400783711403	3.70375911610332	-0.651772364627693	0.514548031839969	0.935055906053297	FALSE
GY2U018831	15.1279499307113	-1.35472276440613	1.81073916635996	-0.748160082674671	0.454363605016582	0.914944024334251	FALSE
GY2U018832	163.347195632512	-0.615641047171049	1.05137022669138	-0.58556066316282	0.558170789434854	0.946650459081549	FALSE
GY2U018833	378.789898043724	-0.804905666335474	0.833803254307801	-0.965342438011571	0.334373322365279	0.857904216312995	FALSE
GY2U018834	333.81615558504	-0.0456405030119008	0.368384303485767	-0.12389372342968	0.901399422636975	0.997375815996246	FALSE
GY2U018835	35.263447776329	-0.296012018000737	1.12019065304355	-0.26425146219215	0.791586158787408	0.988818537213311	FALSE
GY2U018836	574.975235557257	0.288839124266248	0.310902183044243	0.929035368738935	0.352870757045938	0.869409763798703	FALSE
GY2U018837	26.6719743085702	0.0503989252659274	1.18508092886269	0.0425278342081623	0.966077923327968	0.999259415679023	FALSE
GY2U018838	561.032983943342	0.0684455781249517	0.261179675815117	0.262063186621775	0.793272727969572	0.988818537213311	FALSE
GY2U018839	505.160282287314	0.258526593879815	0.394502997188873	0.655322255399853	0.512260294797437	0.934737444921728	FALSE
GY2U018840	831.88136386266	0.139800715162106	0.403665723163342	0.346327932098253	0.729096279195306	0.981622955238486	FALSE
GY2U018841	31.3517806050056	-1.19758594739187	1.31007368215596	-0.914136329661266	0.360645214963087	0.874053481535027	FALSE
GY2U018843	254.371085379714	1.20139454970267	0.528310867434171	2.27402959840187	0.0229642069794006	0.248757766189249	FALSE
GY2U018844	1018.85400600526	0.489334844388355	0.52311449292416	0.935425898168142	0.349568855378729	0.866469825916932	FALSE
GY2U018845	522.009186910969	-0.159578817419433	0.224928478929928	-0.709464707086499	0.478036145397956	0.924278376825196	FALSE
GY2U018846	1826.46437748223	1.87081076948477	1.02017475218465	1.83381402595833	0.0666816049862704	0.433139853230257	FALSE
GY2U018847	48.9150467882151	-1.39510348855061	0.624096448411733	-2.23539725646736	0.0253912800722085	0.263154366987786	FALSE
GY2U018848	894.314613594491	-1.11430035001674	1.30686340848583	-0.852652498173317	0.393852040374221	0.892154987782362	FALSE
GY2U018849	37.0755669523822	-1.05331906896921	1.29233202124343	-0.815052983021927	0.415041982850082	0.900816620665498	FALSE
GY2U018851	783.710994404806	-0.043425792947978	0.205749520373234	-0.21106145408846	0.832839317843638	0.992590941336674	FALSE
GY2U018852	1300.41967993538	0.5688031176291	0.292525146914703	1.94445887346211	0.0518401402484697	0.380545105816316	FALSE
GY2U018853	271.6876542021	0.231816363927785	0.368761877364157	0.628634298059131	0.529588500741063	0.940064831697557	FALSE
GY2U018855	909.272959694769	1.75510096567294	0.639805060668884	2.74318081172735	0.00608471710060161	0.116735037046053	FALSE
GY2U018856	17.2500985191152	0.354447739735341	1.02302716840341	0.346469527577173	0.728989881186892	0.981622955238486	FALSE
GY2U018857	1521.55629478545	1.16721126843747	0.658831009344426	1.77163984676269	0.0764543607923794	0.465118771635548	FALSE
GY2U018858	59.6745386694713	0.258178925821558	0.528533115497977	0.488482023644451	0.625208455630267	0.964674473845446	FALSE
GY2U018859	141.861002293833	0.322647146353712	0.47932784459317	0.673124146642386	0.500868313198059	0.929750950938209	FALSE
GY2U018860	785.293806254349	0.071064446989859	0.247190027807359	0.287489133846618	0.773737820877498	0.98873816121618	FALSE
GY2U018861	686.411795727445	-0.0308893085027553	0.271148417894025	-0.113920297756736	0.909300975032038	0.997375815996246	FALSE
GY2U018862	284.958057354586	0.323847286054815	0.378117033997433	0.856473675970423	0.39173582742341	0.891612727989429	FALSE
GY2U018863	132.83053842377	-0.331185542785671	0.498917052616984	-0.663808825632425	0.506812676289324	0.931748237782373	FALSE
GY2U018865	975.007802606255	1.84488172295919	0.50770132178689	3.63379342103345	0.000279284502094073	0.0155438147236902	TRUE
GY2U018866	350.110085165994	0.0733206722214866	0.287827738622283	0.254738033840809	0.798925438304123	0.9895588652977	FALSE
GY2U018867	443.848246858592	0.190251845335442	0.245915083224921	0.773648540953595	0.439138658544957	0.91113206787607	FALSE
GY2U018868	28.4815432461591	0.511280686432209	0.89267348377182	0.572752182883142	0.566812499580347	0.951071395435651	FALSE
GY2U018869	1275.51308799661	0.589064604172567	0.477551907331821	1.23350905970367	0.217385898735587	0.741113540557591	FALSE
GY2U018870	151.555241754169	-0.151684264486163	0.274372729707223	-0.552840162533726	0.580372864324785	0.954959534050725	FALSE
GY2U018871	438.29450584968	1.30851867720778	0.418053802653942	3.13002457793919	0.00174791678020494	0.0525662972741633	FALSE
GY2U018872	53.7497431576745	0.237473843650647	0.667152853841575	0.35595117713015	0.721877128597157	0.981317822237309	FALSE
GY2U018873	16.149449697612	0.669045373977853	1.04845346741114	0.638125958636841	0.52339168986352	0.937751448454918	FALSE
GY2U018874	294.81015821652	0.534362429346189	0.404482200152568	1.3211024592544	0.186467203183799	0.698213367622692	FALSE
GY2U018875	695.178171295257	0.916620382588726	0.579059860227996	1.58294581535633	0.113433814988639	0.566341935302282	FALSE
GY2U018876	312.255470786842	-0.527979089866088	0.621122669042454	-0.850039961800203	0.395302869069766	0.892344416984778	FALSE
GY2U018877	169.657430660148	-0.142681642209065	0.331473536387959	-0.43044655619829	0.666870835261892	0.972254934760536	FALSE
GY2U018878	77.5152901800434	0.0537015920325745	1.02505147224573	0.05238916628735	0.958218606314126	0.999259415679023	FALSE
GY2U018879	569.802348437106	-0.13494734159348	0.22746575308741	-0.593264435467008	0.553004195926504	0.946135145240539	FALSE
GY2U018882	83.079732338224	0.412176456164839	0.420171224497811	0.980972594345252	0.326606256426157	0.851381454935704	FALSE
GY2U018883	118.645276616295	-0.553946021795884	0.719334938452835	-0.77008079572407	0.44125196700019	0.912417517287969	FALSE
GY2U018884	290.268959987579	-0.142076281572481	0.503675116351892	-0.282079215271814	0.777882770172188	0.98873816121618	FALSE
GY2U018885	846.35979361694	-0.367775602388117	0.275922815417438	-1.33289304775945	0.182566904386508	0.689634613264327	FALSE
GY2U018886	1837.43200343172	-0.0647099590317066	0.200023131493355	-0.323512378536361	0.746307234421553	0.986084834183747	FALSE
GY2U018887	52.8932810862423	0.783798055363608	1.15657868046995	0.677686757156141	0.497970324760112	0.92955266193299	FALSE
GY2U018888	76.4373952538799	-0.645168111720254	1.019644277275	-0.632738422702149	0.526904474326322	0.938524647130922	FALSE
GY2U018889	1823.1764137064	-0.0252168524379459	0.221968029340814	-0.113605785990141	0.909550300493601	0.997375815996246	FALSE
GY2U018890	76.901069995101	-0.954864657872553	0.756141874448657	-1.26281150421513	0.206656929334376	0.725330279002842	FALSE
GY2U018891	771.433237900295	-0.300606119385606	0.24125265558314	-1.24602201231319	0.212756313995067	0.734407719392556	FALSE
GY2U018892	3023.50724936759	-1.13869862300087	0.364654462008055	-3.12267843023327	0.00179213437782405	0.053334665806701	FALSE
GY2U018893	2282.14232613951	-0.0248234625827791	0.176485141344623	-0.140654688511744	0.888142742457502	0.995979516630021	FALSE
GY2U018894	700.491356198622	0.355460201913011	0.159362694629361	2.23051073991768	0.0257135552599061	0.264155248775873	FALSE
GY2U018895	471.505522927284	-0.181754490546631	0.373677798349193	-0.486393602589109	0.626688125500919	0.964804265758637	FALSE
GY2U018896	385.683853727477	-0.181747381807791	0.333031966829733	-0.54573554466233	0.585247735033239	0.956812984539702	FALSE
GY2U018897	77.4148415920615	0.00929439950563548	0.909020929992519	0.0102246265173586	0.991842070504458	0.999259415679023	FALSE
GY2U018898	4043.58198349635	-0.232288755831478	0.205872945110124	-1.12831122956552	0.259188502610918	0.78429114064543	FALSE
GY2U018899	115.033773873971	-1.63675543812643	0.727022459089808	-2.25131344659636	0.0243656917370522	0.256873731707595	FALSE
GY2U018901	25.9180415162819	1.04993190897165	0.860199054430579	1.22056854580789	0.222249421701979	0.747459208714012	FALSE
GY2U018902	930.326654533744	-0.239591688447191	0.2873376798818	-0.83383316989874	0.404375000897016	0.895002745690981	FALSE
GY2U018904	3664.6421746809	0.218999843069636	0.194499892149689	1.12596382779015	0.260180830487225	0.785934344841184	FALSE
GY2U018905	1068.20495707266	-0.137897353278841	0.161478808556512	-0.853965634943245	0.393124030594971	0.892154987782362	FALSE
GY2U018906	37.7684718506493	0.133224018338352	0.63067091659418	0.211241734529005	0.832698646005366	0.992590941336674	FALSE
GY2U018907	85.7314614159456	-0.580241423269373	1.07630748749888	-0.539103769144762	0.589815255000178	0.957470242220464	FALSE
GY2U018908	248.732637552418	-0.416982456236504	0.32882188469739	-1.26811041369782	0.204758523170477	0.722817769873539	FALSE
GY2U018909	1240.57688158776	-0.158828146721976	0.200158531820828	-0.793511749297558	0.427479726640565	0.906331367472218	FALSE
GY2U018910	439.424825708448	0.842472231163037	0.654047103429636	1.28809106675246	0.197714264637192	0.713669809309485	FALSE
GY2U018911	1140.99216434433	0.0225399057694455	0.184433926801711	0.122211277286736	0.902731695421267	0.997375815996246	FALSE
GY2U018912	171.830838121583	0.0858480112239196	0.412107178342233	0.208314767942788	0.834983201424965	0.992816254076339	FALSE
GY2U018913	871.758344607013	-0.0260182453589367	0.296663403277252	-0.0877029153967497	0.930112802403627	0.997794716517054	FALSE
GY2U018914	1314.36257232721	-0.329325299372514	0.174306544893481	-1.88934557548465	0.0588455383867237	0.407897379306598	FALSE
GY2U018915	297.230904709688	0.0273210175496539	0.322561376036123	0.0847002139109	0.932499725903863	0.997794716517054	FALSE
GY2U018916	874.308802509324	-0.741056649462147	0.244795028124303	-3.02725367888539	0.00246786755247331	0.0650833624376885	FALSE
GY2U018917	380.124020494635	0.0396422682843417	0.271540043997479	0.145990505491373	0.883928883643091	0.995937229513901	FALSE
GY2U018918	44.3167167073466	0.641498031871543	0.808874154157595	0.79307520035627	0.427734010669617	0.906331367472218	FALSE
GY2U018919	299.865235870168	0.483220811694333	0.184341434001797	2.6213358614191	0.00875859272503095	0.145950099215333	FALSE
GY2U018920	608.723505122245	-0.170383474884103	0.20252971494295	-0.841276426681873	0.400193093611165	0.8938349196508	FALSE
GY2U018921	670.375913294501	0.252159485906041	0.264892402240665	0.951931741994415	0.341131600229996	0.861504331004485	FALSE
GY2U018922	1222.11260850718	-0.105880728571749	0.15443667599139	-0.685593159086456	0.492969696588364	0.928643774497616	FALSE
GY2U018923	7.18006188188046	-2.0723563184252	2.42051806646194	-0.856162301425975	0.39190801163614	0.891612727989429	FALSE
GY2U018924	816.58000069996	0.103468959724902	0.186657054735273	0.554326542179972	0.579355388666315	0.95465827862328	FALSE
GY2U018925	1397.37787787184	0.205377003350908	0.255310137365983	0.804421655441374	0.421153498709565	0.90392114051634	FALSE
GY2U018926	922.423729990862	-0.182504561734773	0.194155420790954	-0.93999210009838	0.347221612888283	0.865195814052587	FALSE
GY2U018927	533.177593030418	-0.464212188945805	0.249723943585822	-1.85890140240506	0.0630411152932814	0.422223860356782	FALSE
GY2U018928	438.472027109374	-0.0119951375620163	0.351241243198752	-0.034150709218475	0.97275697193567	0.999259415679023	FALSE
GY2U018929	1017.74834650948	0.378015317835677	0.221989594215307	1.70285151955835	0.088595858614389	0.498895276975864	FALSE
GY2U018930	2995.70053114861	0.116990471940701	0.169426328310972	0.690509397842656	0.489873902037927	0.928431709528043	FALSE
GY2U018931	274.424926261227	0.342454718301457	0.283994048443866	1.20585174294294	0.22787466033862	0.753370767121431	FALSE
GY2U018932	680.640540599604	-0.600687669550922	0.230490880683082	-2.60612336492761	0.00915734730439655	0.151083010098138	FALSE
GY2U018933	4374.65849968406	0.245640893281715	0.129843772194702	1.89181883065885	0.0585151234606281	0.406641991003053	FALSE
GY2U018935	1256.96221328679	-0.784348705644771	0.286308412582021	-2.73952378336097	0.00615282629675695	0.117167425966504	FALSE
GY2U018936	231.300474019328	0.440190413287222	1.18207246067133	0.372388688454198	0.709603474628933	0.979421888348668	FALSE
GY2U018937	739.279915936011	0.217094360802319	0.278807428834981	0.778653430109324	0.436183895907103	0.910726473037704	FALSE
GY2U018938	847.28037119	-0.384823702760341	0.315939765238835	-1.21802870388738	0.223213065123936	0.748068578581145	FALSE
GY2U018939	2687.73501646619	0.543678554505433	0.277024887619726	1.96256213359337	0.0496970742813522	0.373316059303654	FALSE
GY2U018940	206.936750901735	-0.00647737594696971	0.373308099025429	-0.0173512869500549	0.986156370679668	0.999259415679023	FALSE
GY2U018941	66.2447125803545	0.3475538749964	0.848490636614809	0.409614272684284	0.682088925325463	0.97472441173259	FALSE
GY2U018942	98.6574093579268	1.0019918904468	0.776542739107745	1.29032420237178	0.196938117116156	0.71225597930346	FALSE
GY2U018943	1505.79497771265	0.449410276672376	0.588393697329801	0.763791792318395	0.444991328766887	0.913735452251644	FALSE
GY2U018944	1782.82831467483	-0.0642589629516188	0.166912650471959	-0.384985576407309	0.700248101847904	0.978871039006194	FALSE
GY2U018945	544.938536490933	0.561131813977668	0.317430957115702	1.76772870256992	0.0771062691737586	0.466721633536924	FALSE
GY2U018946	597.818163636463	0.420474610096215	0.372589829294789	1.12851875450293	0.259100900949521	0.784164485183033	FALSE
GY2U018947	302.88558184829	1.14427568678634	0.705320943702162	1.62234752420671	0.104728958312886	0.542375771419787	FALSE
GY2U018948	589.411132274115	-0.538135338218708	0.297308194524191	-1.81002524696615	0.0702918720644644	0.444792643384662	FALSE
GY2U018949	378.043982996115	-0.0746087259635822	0.190597682472936	-0.391446134053474	0.695467497207927	0.978519009711564	FALSE
GY2U018950	3848.94190100205	0.954789766907143	0.417114254947938	2.28903653035381	0.022077229980977	0.243374840086114	FALSE
GY2U018951	5.1425681108299	2.11350355146126	3.48680751195446	0.60614288119294	0.544419878159604	0.943791311635126	FALSE
GY2U018952	929.040704767371	0.0726922639762795	0.241232550289291	0.301336879658676	0.763157621163604	0.98873816121618	FALSE
GY2U018953	364.472146617371	-0.155988926648654	0.329417137285675	-0.473530089946044	0.635835038822684	0.966435241284553	FALSE
GY2U018954	2881.77001849389	0.621213404981561	0.246694707611243	2.51814646125489	0.0117974253008818	0.173014671277583	FALSE
GY2U018955	1659.32683985864	0.992544786853419	0.217578563048425	4.56177655071891	5.07226114930954e-06	0.000762707900188282	FALSE
GY2U018956	145.640455344565	-0.315439465773258	0.401615991190946	-0.785425562457955	0.432204098059907	0.909258364704041	FALSE
GY2U018959	321.04075637155	-0.00468883369383818	0.257874762468044	-0.0181826001465313	0.985493183414628	0.999259415679023	FALSE
GY2U018960	216.660600480601	0.313705895886891	0.347185587586755	0.903568313614117	0.366224349436751	0.877475296091578	FALSE
GY2U018961	528.004222009694	0.273017058100277	0.256384108939401	1.06487511737636	0.286932446496517	0.813528944400148	FALSE
GY2U018962	340.332766230882	-0.377796843418892	0.326429313376001	-1.15736187878361	0.247124542007922	0.775523642215727	FALSE
GY2U018963	3683.30680487596	-8.58305890370429	1.53481233113117	-5.59225302638694	2.24141853542663e-08	1.42305172349197e-05	TRUE
GY2U018964	1665.5788807655	-0.076180320414762	0.183202546835997	-0.415825662527272	0.677537578904219	0.974135530326687	FALSE
GY2U018965	181.515547789651	0.521753474059255	0.41214240382719	1.26595436241019	0.205529421848405	0.723743909064371	FALSE
GY2U018966	321.53412765459	-0.833276751876704	0.871007674450916	-0.956681297213601	0.338728140935363	0.861494220947768	FALSE
GY2U018967	210.14603957014	0.243553050628918	0.357320182209693	0.681610115395018	0.495485517029853	0.928807066428028	FALSE
GY2U018968	89.329403665119	-0.386656889665684	0.543703104857792	-0.711154463182283	0.476988523295573	0.924131073296057	FALSE
GY2U018969	310.651863270616	0.196805141300569	0.434088027525246	0.453376109962221	0.650277936117805	0.96972711923988	FALSE
GY2U018970	61.1782350380794	0.571732039624112	0.738890956492735	0.773770519993818	0.439066508734593	0.91113206787607	FALSE
GY2U018971	4323.85331915886	-0.437399628510141	0.227047620718376	-1.92646647045326	0.0540461545917934	0.389595955429992	FALSE
GY2U018972	271.555522493263	1.74570471832599	0.613055741020257	2.84754648153324	0.00440576598232993	0.0955995448975944	FALSE
GY2U018973	3038.19660019781	-0.434348125706424	0.333455579762248	-1.30256667474604	0.192722741257667	0.705321711624166	FALSE
GY2U018974	573.785056992937	0.457133027687735	0.161859715959928	2.82425447849487	0.00473907412848948	0.099190731026333	FALSE
GY2U018975	25.6627433159025	-0.183264647983525	0.76756997827972	-0.2387595309476	0.81129205235052	0.991035538821301	FALSE
GY2U018976	180.137527412412	-0.438677847120116	0.363759253135841	-1.2059565312454	0.227834251505543	0.753370767121431	FALSE
GY2U018977	50.3819172050154	-1.11774627805721	1.21839416801861	-0.91739299760021	0.358936740775002	0.872808407743042	FALSE
GY2U018978	512.110996532154	-0.198337729229545	0.220338630271624	-0.900149596941049	0.368040644973998	0.878329364461518	FALSE
GY2U018979	921.603683977808	-0.00603820557466584	0.248462531256356	-0.0243022782716313	0.980611495870959	0.999259415679023	FALSE
GY2U018980	1064.32534609538	-0.170003908866315	0.181511291643055	-0.93660238615144	0.348963124133957	0.866371099485505	FALSE
GY2U018981	238.704827441816	-0.818309844232479	0.937977314480493	-0.872419654078422	0.382979482317384	0.88799906906239	FALSE
GY2U018982	318.98264334528	0.0858728300086992	0.256504565295153	0.334780903060683	0.737790367227452	0.982994129878204	FALSE
GY2U018983	692.560477181741	0.915015193589102	0.166672701319432	5.48989238396906	4.02178708542602e-08	2.03332490253974e-05	FALSE
GY2U018984	25.0830639884995	0.414438662238132	1.22027291239351	0.339627847204466	0.734136804367861	0.982469797175626	FALSE
GY2U018985	754.767309460042	0.166872892182804	0.150015082458268	1.11237409897918	0.265977336237872	0.790735951749845	FALSE
GY2U018986	48.6797067179347	0.0380390582782426	0.518397674523109	0.0733781422018066	0.941505210694353	0.998044219551655	FALSE
GY2U018987	61.2591333305628	-1.26505123755799	1.35795316023171	-0.931586798871721	0.351550108032135	0.868589211860313	FALSE
GY2U018988	804.931932676962	-0.0597048247349818	0.151602146782739	-0.393825720822705	0.693709713412796	0.978488596011039	FALSE
GY2U018989	206.648799291382	-0.036802600467021	0.845727304140062	-0.0435159185317328	0.965290275392455	0.999259415679023	FALSE
GY2U018990	934.104476167261	0.0411435009158871	0.179609958101945	0.229071379731264	0.818813437716032	0.991281583265458	FALSE
GY2U018991	358.638572177104	0.236550760446101	0.211268793673817	1.11966730311963	0.26285556338111	0.787983755706739	FALSE
GY2U018992	47.2598971850108	1.39609156942227	1.28363547857267	1.0876074966194	0.276768419856903	0.803975203219849	FALSE
GY2U018993	14.3865977274113	0.166118352004694	1.22340576961406	0.135783528352248	0.891992412922362	0.997052281834794	FALSE
GY2U018994	278.924632131398	0.190734037719523	0.415214334758135	0.459362844085397	0.645973625640555	0.968423647841197	FALSE
GY2U018995	144.593328053058	-0.282279381355481	0.512488605473163	-0.550801282878988	0.581769904642442	0.955996670130317	FALSE
GY2U018996	3445.81142844343	0.166053506644148	0.110067581658777	1.50865045040178	0.131388134221822	0.603861663713379	FALSE
GY2U018997	599.365408037534	0.110891434712812	0.266889949381652	0.415494981994384	0.677779587838432	0.974135530326687	FALSE
GY2U018998	1887.7989954636	-0.267699816024227	0.124892007934756	-2.14345033321968	0.0320769551480435	0.297184392505945	FALSE
GY2U018999	1777.49763962097	0.237414890692077	0.192521535567865	1.23318614715904	0.217506322515514	0.741113540557591	FALSE
GY2U019000	673.931994048187	-0.0860558415938095	0.229667575682653	-0.374697391819551	0.707885532207571	0.979068403509939	FALSE
GY2U019001	626.416684038875	-0.0234428654714829	0.179431424901612	-0.130650834904406	0.896051526910884	0.997074394352853	FALSE
GY2U019002	853.625726859821	-0.0603557748519666	0.202719356984573	-0.297730694047928	0.765908714764251	0.98873816121618	FALSE
GY2U019003	66.2059166474403	0.405816596020239	0.901068508807334	0.450372632106945	0.652441775264919	0.970173222726514	FALSE
GY2U019004	3521.40758247804	-0.434827034148195	0.160237445293918	-2.7136418291655	0.00665480745213965	0.124402082164207	FALSE
GY2U019005	22.1155011446607	-0.644242294188658	1.16204487446048	-0.554403972125231	0.579302408277462	0.95465827862328	FALSE
GY2U019006	856.974268268085	-0.0362617613101059	0.228599316472076	-0.158625851860477	0.873963659835261	0.995077812242971	FALSE
GY2U019007	1266.55705938119	0.186407811873981	0.135710231939118	1.37357227388431	0.169574509424587	0.669034513764712	FALSE
GY2U019008	154.652355477981	-0.133206869483593	0.495643343410565	-0.268755489717636	0.788117847506486	0.988818537213311	FALSE
GY2U019009	576.16410716907	0.0771433497023911	0.184968073399603	0.417063054637171	0.676632287442094	0.974021722627379	FALSE
GY2U019010	2524.09559776386	-1.22800420763051	1.43615474782843	-0.855063989091244	0.392515724037635	0.892019692622716	FALSE
GY2U019011	560.036428980967	-0.0789641530154846	0.276393681450174	-0.285694494176487	0.775112122032718	0.98873816121618	FALSE
GY2U019012	838.880738869719	-0.119563153782875	0.388506074957139	-0.307751053303517	0.758271768820174	0.987862491344842	FALSE
GY2U019013	24.7740873151744	-0.466024669767893	1.02925803403998	-0.452777296222484	0.650709113680543	0.96972711923988	FALSE
GY2U019014	790.292114845886	-0.28387381382875	0.343963508284083	-0.825302123602879	0.409200086500106	0.898406175076688	FALSE
GY2U019015	2148.6524911807	0.617581197709264	0.493524285395291	1.25136941784863	0.210799729564017	0.731039644787856	FALSE
GY2U019016	6.24650892945119	-1.0888746625131	2.17525630649497	-0.50057304018009	0.616671640116761	0.963350931380632	FALSE
GY2U019017	1370.16555843347	0.350454035488598	0.708434398990367	0.494688055786183	0.620820334048166	0.964306475453678	FALSE
GY2U019018	1257.66404851355	-0.620535276524332	0.185624212383325	-3.34296516902056	0.000828883031300383	0.0315749176056693	FALSE
GY2U019019	566.455792250833	-0.0829697569928735	0.15431665179668	-0.537659131577	0.590812398851257	0.957698317350404	FALSE
GY2U019020	214.177167443675	-0.404575961883286	0.497606013498355	-0.813044760128533	0.416192395847818	0.902056548422984	FALSE
GY2U019021	1633.41114237034	0.178152245642403	0.242984038916713	0.733184971476532	0.463445620185036	0.918837988779923	FALSE
GY2U019022	21.0378244658184	-1.49818261455046	1.78619208007887	-0.838757842036962	0.401605212411064	0.8938349196508	FALSE
GY2U019023	2060.6498878797	1.07429031846537	0.673945236911732	1.59403206614853	0.110928852990884	0.559230187489175	FALSE
GY2U019025	1597.12118447101	0.189910826584966	0.255707716646158	0.742687115883014	0.457671131969764	0.915978474028116	FALSE
GY2U019026	2294.94579353666	0.632439823804056	0.710888151274246	0.889647439854535	0.373655224637721	0.882636192679661	FALSE
GY2U019027	912.119167514474	-0.405590401502682	0.321297881620246	-1.26235006423747	0.206822849297214	0.725429346589052	FALSE
GY2U019028	215.674332094497	-1.08267224699359	1.04681547006007	-1.03425319739636	0.301017810534076	0.828923262357451	FALSE
GY2U019029	979.616795596271	0.37532404510563	0.153033636802027	2.45255914287112	0.0141844059701623	0.19077661397758	FALSE
GY2U019030	263.032371198627	0.224784517707265	0.254992156481325	0.88153502762242	0.378028303920296	0.885465504088354	FALSE
GY2U019031	182.050802405981	1.19466326431615	1.07899535265247	1.10719963842229	0.268207623852436	0.793355985635715	FALSE
GY2U019032	6.98365656925839	-1.03617617783902	1.3590856847593	-0.762406807354851	0.445817244627925	0.91386021122623	FALSE
GY2U019033	2812.96107888037	-0.335325593030957	0.26494927248849	-1.26562186746719	0.205648493273642	0.723865805276545	FALSE
GY2U019034	8238.06461260273	0.462706798655233	0.308027450228918	1.5021609220586	0.133055554323969	0.607013915356001	FALSE
GY2U019035	14063.3376168163	0.938866252640651	0.419990172332304	2.23544814733856	0.0253879421955315	0.263154366987786	FALSE
GY2U019037	80.057093725731	-0.237913652878955	0.864440177967225	-0.275222807711716	0.783145065327345	0.98873816121618	FALSE
GY2U019038	750.875964323541	0.325049492213309	0.35932899597273	0.904601342659186	0.365676623779068	0.877316820828661	FALSE
GY2U019039	326.591983084171	0.430074546413351	0.240479673623458	1.7884029029695	0.0737110283034605	0.457272512437168	FALSE
GY2U019040	2145.98906954188	0.225492846969633	0.176875045475598	1.27487089183953	0.202354943392383	0.720259227498385	FALSE
GY2U019041	628.898879679237	0.201720112591331	0.267514251550549	0.75405370525919	0.450816974218357	0.91386021122623	FALSE
GY2U019042	533.700140427628	-0.261552949555859	0.33351526421867	-0.784230821244723	0.432904683173252	0.909567290816166	FALSE
GY2U019043	600.768562722081	-0.884600101030608	0.273976208007929	-3.22874788092916	0.00124333454201915	0.041384933435519	FALSE
GY2U019044	605.073837611131	-0.0433565440525826	0.143098143078472	-0.302984672755724	0.761901542303341	0.98873816121618	FALSE
GY2U019045	444.08774657252	-0.406024066816744	0.347582310748285	-1.16813788924599	0.242751149113032	0.769823662804475	FALSE
GY2U019046	3380.2422505164	-0.525535114542073	0.138123273149601	-3.80482667807088	0.000141903519156808	0.00950199267728905	FALSE
GY2U019047	6353.73370312846	-0.311764039099089	0.164948773144476	-1.89006582562466	0.0587491569658096	0.407558902755123	FALSE
GY2U019048	608.004264513481	-0.080831561440837	0.29573715095755	-0.273322310636716	0.784605466626227	0.98873816121618	FALSE
GY2U019049	193.959367021418	0.885028975163176	0.408361885298818	2.16726635620158	0.0302145502805049	0.287903180049147	FALSE
GY2U019050	1819.92907232579	-0.322812875979456	0.155310381953132	-2.0785015909424	0.0376631845199493	0.322240242267618	FALSE
GY2U019051	32.1119207383165	-1.1855277033317	1.46063475463665	-0.811652399457394	0.416991115030089	0.902301050019391	FALSE
GY2U019052	34.0094842660643	0.663711457262882	0.883798420018241	0.7509760622215	0.45266706222217	0.914256416975147	FALSE
GY2U019053	1348.94648884009	-0.764167119467346	0.21635663479857	-3.531979133336	0.000412461901050242	0.0206737482684305	FALSE
GY2U019054	217.394361391077	0.0450755769577749	0.310489347828462	0.145175920761952	0.884571976954958	0.995937229513901	FALSE
GY2U019055	6.40929085521131	-1.61233858754003	2.26727458239232	-0.711135122345334	0.477000507194034	0.924131073296057	FALSE
GY2U019056	58.2648497265738	2.31735790139865	1.49342144263157	1.55171061245459	0.120731482253783	0.580852952229678	FALSE
GY2U019057	1488.39659312791	0.145187231904875	0.167467143645159	0.866959504680558	0.385964198061143	0.888756533905771	FALSE
GY2U019058	7034.23359267472	0.269001809907638	0.290527878692986	0.925907045884242	0.354494289336646	0.870219262180838	FALSE
GY2U019059	330.691412271688	0.48385364152797	0.299789968692051	1.61397542299019	0.106532757303362	0.547343213262393	FALSE
GY2U019060	1114.91040840488	0.26960494161074	0.162228166225998	1.66188737678978	0.0965353581744434	0.5206329256962	FALSE
GY2U019061	435.125421185043	0.466809710703474	0.655282401477802	0.712379440758242	0.476229843101424	0.924131073296057	FALSE
GY2U019062	800.883364091539	-0.0653189851070602	0.20227164604909	-0.322927045796659	0.746750493140278	0.986119123725738	FALSE
GY2U019063	151.979943033347	0.0915719466766296	0.363236522760121	0.252100053102598	0.800963728919242	0.989973256758852	FALSE
GY2U019064	3.23228392114949	-0.296842104918802	2.03542693654633	-0.145837759925924	0.884049466454143	0.995937229513901	FALSE
GY2U019065	85.526269168053	-0.816707249059426	0.530269031235368	-1.54017527132736	0.12351763591383	0.58715968495724	FALSE
GY2U019066	1380.66719600186	0.0637089396755755	0.16872986843909	0.377579501868536	0.705742994510138	0.979068403509939	FALSE
GY2U019067	12.0312317135352	0.575458002080687	1.70159542934434	0.338187322413308	0.735222028870868	0.982469797175626	FALSE
GY2U019068	210.189914421298	0.207560836177539	0.428683692688141	0.484181786519543	0.628256861732676	0.965187640715703	FALSE
GY2U019069	1812.98255119073	0.23449572774461	0.250688471076137	0.935406908574553	0.349578637905844	0.866469825916932	FALSE
GY2U019070	406.992561596178	-0.14800583676463	0.473078885772822	-0.312856568356138	0.754389635696704	0.98711606356348	FALSE
GY2U019071	392.235554150923	-0.136343544332783	0.320218111009119	-0.425783363417883	0.670265710655758	0.972410957123323	FALSE
GY2U019072	590.415871181249	0.274207216318399	0.35706705259389	0.767943203738455	0.442520928433417	0.913156038945277	FALSE
GY2U019073	615.646839718928	-0.217238852435355	0.296713931494696	-0.73214914898338	0.464077537898565	0.918837988779923	FALSE
GY2U019074	1182.21761808964	-0.0796799380750664	0.185026736208939	-0.430640131840671	0.666730055990407	0.972254934760536	FALSE
GY2U019076	2325.32585523581	-0.208658671801104	0.198931572746521	-1.04889670815088	0.294225660762371	0.820767498256886	FALSE
GY2U019077	1073.98655963643	0.136358675955589	0.163051663803066	0.83629122681191	0.402991087475221	0.894330317213388	FALSE
GY2U019078	697.396505276608	-0.373536912100144	0.261915890482149	-1.42617124685531	0.153818917141093	0.642642914363298	FALSE
GY2U019079	452.829824147206	0.0615804593745949	0.27384607518447	0.224872528602474	0.822078440984265	0.991289876005034	FALSE
GY2U019080	895.216622749596	-0.667025252230088	0.307064115543394	-2.17226702328825	0.0298355278576081	0.287164861614328	FALSE
GY2U019081	936.454238920771	-0.110927835295767	0.277798971299731	-0.399309741057614	0.689664990446562	0.977344410636228	FALSE
GY2U019082	24.9334137735175	1.0625094143944	1.30212149623527	0.815983314511244	0.414509678893813	0.900684682458319	FALSE
GY2U019083	334.617921409631	0.304241358050491	0.904112745758555	0.336508205948619	0.73648766457321	0.982546334180091	FALSE
GY2U019084	712.419248685217	-0.013403926150003	0.647100912481275	-0.0207138112332531	0.983473951613215	0.999259415679023	FALSE
GY2U019085	907.193106293768	0.578408653864688	0.327374380708629	1.76681099056278	0.077259887479292	0.467321450659853	FALSE
GY2U019086	230.254562690404	0.126258025987362	0.504180036879481	0.250422501392183	0.802260630263724	0.990292602806944	FALSE
GY2U019087	85.8673055691165	1.07824239816448	0.632724372267408	1.70412654454977	0.0883574484921042	0.498466012855619	FALSE
GY2U019089	74.8231881468808	0.019246809983988	0.607077565740916	0.0317040376224378	0.974708074949795	0.999259415679023	FALSE
GY2U019091	1884.32376896377	0.0750123167166525	0.187659328840991	0.399726020443206	0.689358324814521	0.977344410636228	FALSE
GY2U019092	305.091288147886	0.516885662097981	0.313143702954818	1.65063406104181	0.0988133194810703	0.52632897745537	FALSE
GY2U019093	502.906093593158	-0.836073181022964	0.482803412878853	-1.73170520075167	0.0833260641927667	0.48432356730402	FALSE
GY2U019094	644.011426322556	-0.0715160694467081	0.187353513980871	-0.381717257003304	0.702671098408628	0.979068403509939	FALSE
GY2U019095	133.300597103411	-0.989656977807152	1.26565544678353	-0.781932381614769	0.434254313382581	0.910195686201114	FALSE
GY2U019096	783.797871836518	-0.0447070658497328	0.2776126249908	-0.161041184100378	0.872060963726678	0.995077812242971	FALSE
GY2U019097	1161.45330308271	0.474826450241219	0.160237994162502	2.96325757647518	0.00304401730734957	0.0744372962661718	FALSE
GY2U019098	28.7805914133134	0.232101191363885	1.25242437679192	0.18532152173404	0.852976858494827	0.994782801120168	FALSE
GY2U019099	89.0775130280974	0.250531425999595	0.517929788255493	0.483716966431769	0.628586750511463	0.965187640715703	FALSE
GY2U019100	282.579830310882	0.289133999836972	0.376072827809296	0.768824489451256	0.441997508724617	0.912857987296071	FALSE
GY2U019102	22.0866132476528	-0.52337790104135	1.03136367708706	-0.507462025926253	0.611830674526308	0.961735460054479	FALSE
GY2U019103	93.2488394190595	1.04368254290229	1.09546264083734	0.952732210114011	0.34072576905232	0.861504331004485	FALSE
GY2U019104	62.8244527242284	-1.08387449596007	0.96099031625504	-1.12787244327696	0.259373793235137	0.784479270192904	FALSE
GY2U019105	423.558763096839	-0.19652538369258	0.223135541576278	-0.88074442244513	0.378456167212326	0.885465504088354	FALSE
GY2U019107	218.399004474835	0.168372109764808	0.269489130051699	0.624782564448917	0.532113775515588	0.940705790752216	FALSE
GY2U019108	134.854695273968	-1.01817911690406	1.24615714120228	-0.817055155597578	0.413896908753206	0.90060940063231	FALSE
GY2U019109	838.934617519045	-0.49719892572755	0.163916661030043	-3.03324215246442	0.00241941371747211	0.0642006036298868	FALSE
GY2U019110	1951.68294298153	-0.314841200589681	0.141168315365542	-2.23025400405487	0.025730584871391	0.264155248775873	FALSE
GY2U019111	643.849554002914	0.0526314059339823	0.24487325175503	0.21493325856037	0.829819354225455	0.992517423388399	FALSE
GY2U019112	22.9552959287055	-0.195442457491265	0.98511541239681	-0.19839549258066	0.842735643755808	0.992834431322779	FALSE
GY2U019114	154.647979163126	0.352131049594134	0.532312776876224	0.661511549019259	0.508284310663305	0.932152830076769	FALSE
GY2U019115	35.8933354460501	-0.228140445472787	0.85353777352904	-0.267288048107721	0.789247388345381	0.988818537213311	FALSE
GY2U019116	591.885936744761	0.17449393140862	0.246339107698029	0.708348475559639	0.478728880672288	0.924278376825196	FALSE
GY2U019117	803.55502359154	0.332113649730724	0.138486730553655	2.39816225282357	0.0164775645596082	0.208033312687607	FALSE
GY2U019118	515.507819082578	-0.044849493732503	0.216666776332729	-0.20699755860875	0.836011765157698	0.992816254076339	FALSE
GY2U019120	1283.00733958596	0.100528781523483	0.377629034635474	0.266210413668333	0.790077163370727	0.988818537213311	FALSE
GY2U019121	17526.1760908716	1.04346809688678	0.272509413730543	3.82910844290523	0.000128608330446562	0.00914773444197081	TRUE
GY2U019122	331.314954483883	-0.244248428987276	0.284953302876233	-0.857152475587775	0.391360623269415	0.891583115959077	FALSE
GY2U019123	10776.4999346202	-0.135995653371214	0.210542985095364	-0.645928209432461	0.518325849581177	0.936955891738481	FALSE
GY2U019124	527.628025132656	0.161222727627543	0.576624959337197	0.279597206150876	0.779786550817102	0.98873816121618	FALSE
GY2U019126	66.1821118286126	0.45894492560057	1.08200773355755	0.424160485518527	0.671448776264862	0.972645849778088	FALSE
GY2U019127	1410.66741357039	-0.874300190850156	0.173211596798212	-5.04758461333683	4.47430632187811e-07	0.000112690030649817	FALSE
GY2U019129	35.7713284144494	0.25860608561799	0.860190180067141	0.300638267688437	0.763690347225003	0.98873816121618	FALSE
GY2U019130	446.220486679494	-0.0338495454445695	0.21207677382922	-0.159609865962162	0.873188406709859	0.995077812242971	FALSE
GY2U019131	476.294630137128	-0.543635321232272	0.406104418695343	-1.33865896603332	0.180681720462023	0.687818354910059	FALSE
GY2U019132	385.447498480717	-0.429573426877414	0.250447101628018	-1.71522618582924	0.0863037656851752	0.492319185149841	FALSE
GY2U019133	7.63777759838342	-0.407298757810361	1.68359349299247	-0.241922268947724	0.808840394452612	0.990860756177809	FALSE
GY2U019134	434.720464481184	0.00180390782164254	0.299372270460921	0.00602563430094976	0.995192268515647	0.999259415679023	FALSE
GY2U019135	347.260325224827	-0.0192556693988337	0.270393860633707	-0.0712134119972448	0.943227907288266	0.998044219551655	FALSE
GY2U019136	546.476906398277	0.146078383647563	0.310885390626752	0.469878572785507	0.638441773792875	0.966958072068428	FALSE
GY2U019137	162.571284888767	-0.23087884085739	0.330355760572775	-0.698879415503726	0.484627392674828	0.926023750429212	FALSE
GY2U019138	33.3539845031822	-1.11777488020824	1.56274872430992	-0.715262065372556	0.47444712424326	0.92386024368428	FALSE
GY2U019139	38.958351618478	1.62811281827743	1.32731365313053	1.22662252018387	0.219964500884785	0.744615936126455	FALSE
GY2U019140	463.359159048281	-0.0200987419886632	0.254220400703789	-0.0790603033156325	0.936984658003626	0.997794716517054	FALSE
GY2U019141	334.514964652798	0.0876473548164279	0.2213082248083	0.396042012863955	0.692074035011238	0.978136854949858	FALSE
GY2U019144	40.9996997819227	-0.0518932511459755	0.921024047202856	-0.0563429926760055	0.955068570007683	0.999259415679023	FALSE
GY2U019145	54.1176386916894	0.584687172805635	0.952441744383817	0.613882346351691	0.53929307668718	0.941850559369159	FALSE
GY2U019146	343.160668640606	-0.17133740235333	0.201946457727114	-0.848429847602744	0.396198625953573	0.893166339570771	FALSE
GY2U019148	386.293473959604	-0.190252182466442	0.235343308833362	-0.808402768744757	0.418858758604405	0.903272135910027	FALSE
GY2U019149	19.0724272661924	-4.07605394883358	1.76190334407151	-2.31343788667454	0.0206985760815151	0.236092575342773	FALSE
GY2U019151	432.825765424916	0.0747938639277176	0.393740188822261	0.189957403513819	0.849342509780748	0.993800157718915	FALSE
GY2U019152	118.294137909943	-0.129757819349552	0.558607169740701	-0.232288138030494	0.816314224980093	0.991136902178871	FALSE
GY2U019153	5.95153083172892	1.01601752861225	2.2032867202749	0.461137227062978	0.644700154644024	0.967913354093103	FALSE
GY2U019154	42.2244965291379	-1.76929385400138	0.451286685887577	-3.92055407201209	8.83456096516766e-05	0.00701120574374556	TRUE
GY2U019155	230.683609781414	0.145216127180376	0.341168868163869	0.425642960806807	0.670368030832776	0.972410957123323	FALSE
GY2U019156	43.1108112638977	0.931802970947867	0.75734794957119	1.23034989594341	0.218566107218376	0.742543964980461	FALSE
GY2U019157	2498.02559884006	-0.39395338276675	0.200981290030335	-1.96014953783652	0.0499783145928846	0.373586186492935	FALSE
GY2U019158	1218.99390368724	-0.363389911966182	0.147506576915663	-2.46355057221585	0.0137568486832069	0.188086869075996	FALSE
GY2U019159	3411.04885032105	-0.434442758016809	0.785740738342636	-0.552908531805516	0.580326044950103	0.954959534050725	FALSE
GY2U019160	167.140647733691	-0.272642247075874	1.11003459149971	-0.245615991757088	0.805979508761528	0.990860756177809	FALSE
GY2U019161	418.07277145789	0.138993296528395	0.194839464176864	0.713373428302105	0.47561471109036	0.924131073296057	FALSE
GY2U019162	355.26420625923	0.239572789506779	0.22487947226639	1.06533863270091	0.286722716333161	0.813239779178611	FALSE
GY2U019163	2580.73711879738	0.0357248180817032	0.128919015510483	0.277110540599793	0.781695228418884	0.98873816121618	FALSE
GY2U019176	844.687346844717	0.0477998684203219	0.147762187723462	0.323491883524219	0.746322753395166	0.986084834183747	FALSE
GY2U019177	18.279437223806	-0.184962795632805	1.17681146149084	-0.157172836673841	0.875108635400723	0.995077812242971	FALSE
GY2U019178	6.23776210914302	-0.123453033546269	1.98543422691848	-0.0621793620118434	0.950419997411497	0.999259415679023	FALSE
GY2U019179	8011.14303152144	-0.307524584670007	0.283233361768125	-1.08576398892504	0.27758342230142	0.804316265228355	FALSE
GY2U019180	1623.04319625871	-0.204521738775393	0.37464872284742	-0.545902671764043	0.58513284171755	0.956812984539702	FALSE
GY2U019181	637.474067859656	-0.0783636613495375	0.193836778533755	-0.404276535868508	0.686009377985535	0.975898154143407	FALSE
GY2U019182	699.649986785849	0.0835925608356436	0.230936171149643	0.361972576316236	0.717372523753827	0.980616243686202	FALSE
GY2U019183	507.182331002495	0.0320474995130823	0.256278163721246	0.125049668874405	0.900484228837141	0.997375815996246	FALSE
GY2U019184	309.893848790009	0.162986328017095	0.438344384138946	0.37182255303043	0.710024970783229	0.979421888348668	FALSE
GY2U019185	4600.51008285696	-0.0875899124004034	0.177046528851511	-0.494728210536481	0.620791985343851	0.964306475453678	FALSE
GY2U019186	26.4986388555203	-0.486549578272757	1.13173051954316	-0.429916459679078	0.667256411784147	0.972410957123323	FALSE
GY2U019187	10.191295561383	-0.432999515279691	1.3799704380559	-0.31377448627791	0.753692323460079	0.98711606356348	FALSE
GY2U019188	2227.55904851936	-0.420464508396292	0.132555181360824	-3.17199602520071	0.00151395079115394	0.0480595267814088	FALSE
GY2U019189	27.323785558148	-6.49545350132141	2.26093884064244	-2.87290101994787	0.00406721521853841	0.0906634632980304	FALSE
GY2U019190	3459.73168345112	-0.102124949282498	0.244901880125902	-0.417003533129252	0.676675823433646	0.974021722627379	FALSE
GY2U019191	1857.97401955735	0.28844426278387	0.16913655803169	1.70539276748097	0.0881211963317932	0.498046009732805	FALSE
GY2U019192	1297.74385192513	0.104797930605547	0.166130529434068	0.630816809905718	0.528160310856266	0.939343734814671	FALSE
GY2U019193	193.747642617802	0.58231147036363	0.472130328403726	1.23337018473782	0.217437683500844	0.741113540557591	FALSE
GY2U019194	18.3352177579217	-0.881036844792031	1.26249350647306	-0.697854555508426	0.485268156982141	0.926051974419494	FALSE
GY2U019195	112.3546125653	0.0869184737376217	0.695423646486944	0.124986365040513	0.900534344810623	0.997375815996246	FALSE
GY2U019197	39.4713028113672	-1.58553421071138	1.41880138204916	-1.11751668046828	0.263773471555938	0.78851271063682	FALSE
GY2U019199	103.84030844305	0.314910713494624	0.758061103741929	0.415416002668079	0.677837393871002	0.974135530326687	FALSE
GY2U019200	503.540593482061	0.373948825263483	0.320835838394411	1.16554567948166	0.243798181198447	0.771162479214367	FALSE
GY2U019202	3107.27605721866	-0.609436605334261	0.256813985784628	-2.37306626222979	0.0176410988193018	0.216311670930237	FALSE
GY2U019203	267.6449486292	-0.250551888689655	0.276100271774213	-0.907467012182261	0.364159886297971	0.876685963301808	FALSE
GY2U019204	517.761461586366	-0.265729490795495	0.36135415529046	-0.7353713438881	0.462113369060216	0.918773342755459	FALSE
GY2U019205	1860.11710416386	-0.122197800359487	0.276495370646929	-0.44195242789626	0.658523630949421	0.970644724399468	FALSE
GY2U019206	2107.72401272348	-0.299193988010862	0.675789876487434	-0.442732272886342	0.657959396182233	0.970644724399468	FALSE
GY2U019207	501.656229669353	-0.641789247328693	0.305786976924714	-2.09881157720691	0.0358335138779092	0.31484269343676	FALSE
GY2U019208	1572.50328681073	0.345487252624014	0.201116536115983	1.71784607718568	0.0858246945052144	0.491483330981836	FALSE
GY2U019209	1046.06400982253	-0.14973754404484	0.131140521064179	-1.14180989086935	0.253533050152001	0.780347047696638	FALSE
GY2U019210	15.804784816582	-0.586117995157752	1.55721302736005	-0.376389090548133	0.706627655218122	0.979068403509939	FALSE
GY2U019211	13139.087021423	-0.388319531369556	0.125352340714616	-3.09782433384013	0.00194946947550896	0.0561306093859598	FALSE
GY2U019212	881.758951363108	-0.587719195508435	0.508980912007295	-1.15469791036095	0.248214155552926	0.775590057325603	FALSE
GY2U019213	39.5999100689388	-1.39680609924351	1.05849288327956	-1.31961784657044	0.186962641296487	0.699066731990135	FALSE
GY2U019214	348.124216639109	0.286993140055592	0.259676277401028	1.10519583432097	0.269074741508517	0.794706963979841	FALSE
GY2U019215	2781.91483098033	0.043904877407777	0.235240414355035	0.186638327126536	0.8519442140259	0.994782801120168	FALSE
GY2U019216	35.9529373273329	-0.0995338581323734	1.23910702942715	-0.0803270869816536	0.935977115521227	0.997794716517054	FALSE
GY2U019217	1916.33962777128	0.60949931487175	0.137504151795632	4.43258844851193	9.31084868656281e-06	0.0012871497434279	FALSE
GY2U019218	305.173077996971	0.2011251458171	0.343622767237557	0.5853079743056	0.558340653906478	0.946650459081549	FALSE
GY2U019219	403.408322557664	0.136234672069499	0.215143832575413	0.633226016468518	0.526586058547459	0.938524647130922	FALSE
GY2U019220	293.899362130263	0.19915612197253	0.342655975329072	0.581213042560453	0.561096878452929	0.948068753695272	FALSE
GY2U019221	6965.32195366604	-0.783319886142711	0.181346143678969	-4.31947363341454	1.56401792782047e-05	0.00188659505142633	FALSE
GY2U019222	623.074536008056	0.00229276040128574	0.319916657216706	0.00716674280493206	0.9942818155145	0.999259415679023	FALSE
GY2U019223	2291.06039132569	-0.14709826040647	0.348653371572749	-0.421904023881716	0.673095072844165	0.973100613819115	FALSE
GY2U019224	34944.9773937222	0.986248457880002	0.237174589702805	4.15832260578941	3.20593053297561e-05	0.00328866987144095	FALSE
GY2U019225	2776.80324377445	-0.52293473689129	0.213924050340331	-2.44448782668126	0.0145057976042564	0.193618416437556	FALSE
GY2U019226	3175.75182980045	0.03916554787757	0.201015835329295	0.194838122147993	0.845519677005137	0.993111239091931	FALSE
GY2U019227	185.510016753452	0.136396874723757	0.453246555154467	0.300933064294934	0.763465536621689	0.98873816121618	FALSE
GY2U019228	420.643466385346	0.278140215076244	0.25349482026508	1.09722247888692	0.272544148972162	0.799906825854611	FALSE
GY2U019229	1837.53731283046	0.261236531878567	0.0895104351308994	2.91850365263599	0.0035171575466314	0.0827038609936288	FALSE
GY2U019230	990.235353580194	0.286207574384529	0.198497563163856	1.44186946087731	0.149339202912401	0.636176097496118	FALSE
GY2U019231	92.5671833660942	-0.952696950945707	0.889004310364428	-1.07164491762157	0.283879550140098	0.811135026512905	FALSE
GY2U019232	3287.67348885721	0.178983535174803	0.237159855961321	0.754695749199618	0.450431557640476	0.91386021122623	FALSE
GY2U019233	185.895971123585	0.417342940326087	0.350944748067877	1.18919842118671	0.23436159565812	0.759996640335554	FALSE
GY2U019234	1178.44111475196	-0.230730390302566	0.212473276109053	-1.08592663758873	0.277511450739874	0.804307012496668	FALSE
GY2U019235	655.738225848373	0.189978255113928	0.171882075524802	1.1052825289308	0.269037185869718	0.794706963979841	FALSE
GY2U019236	3192.09530866723	-0.33068705060349	0.17528546246343	-1.8865629012017	0.0592191405842046	0.409163445342376	FALSE
GY2U019237	364.78813989794	-0.0962144078365933	0.253769346699871	-0.379141173226035	0.704583032889954	0.979068403509939	FALSE
GY2U019238	913.479509779089	0.0510023789404426	0.335053755184676	0.15222148133314	0.879012251740533	0.995077812242971	FALSE
GY2U019239	1158.72229635048	0.708499793036935	0.207391881855195	3.41623686857533	0.000634929923828197	0.0270745491399576	FALSE
GY2U019240	837.147106508232	-0.038187936504943	0.213061779559994	-0.1792341009439	0.857753888572846	0.995077812242971	FALSE
GY2U019241	510.634882554346	-0.763020697510005	0.794937048704575	-0.959850467094745	0.337130478554203	0.86049592962718	FALSE
GY2U019242	4568.86783528814	0.201547114842821	0.274263921079776	0.734865577832222	0.46242136398009	0.918837988779923	FALSE
GY2U019243	1446.79383926607	0.0178484809887615	0.251455777760441	0.0709805960623644	0.943413198631649	0.998044219551655	FALSE
GY2U019245	27.7683837192425	-0.60732122723265	1.31029082966412	-0.463501089592706	0.643005234022945	0.967626841694919	FALSE
GY2U019246	619.329009621025	0.193581857369748	0.393140287429939	0.492398931270167	0.622437354662875	0.964443274903025	FALSE
GY2U019247	1085.16778374081	-0.244232816444766	0.31677131241336	-0.77100673853339	0.440702937455209	0.912194504372176	FALSE
GY2U019248	1684.1990993303	-0.0635734685645572	0.150682507340176	-0.421903442454908	0.673095497250937	0.973100613819115	FALSE
GY2U019249	1234.25367795947	-0.0497109766673377	0.131739817794113	-0.377342078497691	0.705919405288516	0.979068403509939	FALSE
GY2U019250	553.50320912642	0.412834284532973	0.277191070704016	1.48934914636481	0.136395452339369	0.613350168940573	FALSE
GY2U019251	44.9994543911416	0.592313914801014	0.758856921574203	0.780534377379459	0.435076400828538	0.910195686201114	FALSE
GY2U019252	401.81668512159	0.0156307344058538	0.289459059440316	0.0539998106677905	0.956935315088375	0.999259415679023	FALSE
GY2U019259	10.5206304911468	0.172130675842319	1.41694573281751	0.121480076375295	0.903310794571923	0.997375815996246	FALSE
GY2U019260	279.628630647599	-0.0201141499831424	0.272064303878816	-0.0739316025526881	0.941064809449857	0.998044219551655	FALSE
GY2U019261	922.686335778849	-0.238433436432036	0.307346580436649	-0.775780345736377	0.437878690607603	0.91113206787607	FALSE
GY2U019262	153.190108054863	0.149812267017152	0.412992760080243	0.36274792562476	0.716793195181909	0.980616243686202	FALSE
GY2U019263	2802.07783244167	-0.157523250661998	0.185353711269477	-0.849852153394342	0.39540728965389	0.892344416984778	FALSE
GY2U019264	283.247732305383	-0.0855666330738688	0.426670425040255	-0.200545029728264	0.841054344588004	0.992834431322779	FALSE
GY2U019265	86.4758860136407	0.403668841141394	0.608805548003844	0.663050529787296	0.507298192546116	0.931748237782373	FALSE
GY2U019266	1941.83547341219	-0.0121776154788918	0.198655404300787	-0.0613001973027296	0.95112013367454	0.999259415679023	FALSE
GY2U019267	622.272558534476	-0.368533086073375	0.238225894421471	-1.54699004055942	0.121865647242091	0.582385929571671	FALSE
GY2U019268	91.1890479590593	0.310488419594602	0.421166152417893	0.737211235547073	0.460993901880169	0.918451588334479	FALSE
GY2U019269	166.788701840472	-0.852519841147631	0.406129255071558	-2.09913427930086	0.0358050654024278	0.314754067245342	FALSE
GY2U019270	631.507092033498	-0.717843609432015	0.210631020674167	-3.40806215121786	0.000654259909716553	0.0276616176855912	FALSE
GY2U019271	1560.05210754823	-0.103250950117592	0.193095054424764	-0.534715663356471	0.592846488721162	0.958145588584105	FALSE
GY2U019272	9030.57049443598	-0.23582574264483	0.242317709609224	-0.973208862963985	0.330449506777821	0.854512814177918	FALSE
GY2U019273	745.949612724187	-0.165597338927663	0.190909788563134	-0.867411462628586	0.385716603529806	0.888756533905771	FALSE
GY2U019274	28.694847428998	0.283240758667763	1.63196260720864	0.173558363051116	0.862212556773027	0.995077812242971	FALSE
GY2U019275	595.302475250086	0.182017653415803	0.294999079974169	0.617010918921311	0.537227523727455	0.941349753064964	FALSE
GY2U019276	2134.3886075931	-0.182819202094483	0.150425807348694	-1.21534466270605	0.224234664189584	0.748517874576894	FALSE
GY2U019277	96.8512433261038	-0.202860827935372	0.508735106424515	-0.398755315631972	0.690073504969535	0.977344410636228	FALSE
GY2U019278	63.0890883881806	0.586944226685089	0.680329733952975	0.862734931890628	0.38828322168505	0.89090496401086	FALSE
GY2U019279	875.047798411708	-0.190133487834082	0.1718218725194	-1.10657324964617	0.268478478163154	0.793355985635715	FALSE
GY2U019280	463.679550262614	-0.110036378561728	0.26737512779088	-0.411543061132412	0.680674372924943	0.974607407850436	FALSE
GY2U019281	3.1629624926933	-2.57368735257504	5.02061632695803	-0.512623786596818	0.608214510946073	0.960339683560461	FALSE
GY2U019282	1019.1452000316	-0.51566824841298	0.354092344496604	-1.45631007398954	0.14530692192172	0.628526685738612	FALSE
GY2U019283	621.794146620953	-0.175530948540991	0.390307987445474	-0.449724202904028	0.652909317492774	0.97061586336494	FALSE
GY2U019284	83.4239762841476	-0.0570385239332969	0.590139444643357	-0.0966526207509607	0.923002266755291	0.997610646703606	FALSE
GY2U019285	271.352114611602	-0.522561866573703	0.252430244842901	-2.07012383519621	0.0384407493608112	0.325464492632415	FALSE
GY2U019286	8721.5635254663	0.874103552068937	0.216213305945124	4.04278334419802	5.28204234348779e-05	0.00486799837914343	FALSE
GY2U019287	1056.61951019367	-0.0896246975127202	0.228462518993131	-0.392294972093059	0.694840278209913	0.978519009711564	FALSE
GY2U019288	642.302286966757	0.391912262935468	0.328308666623216	1.19373109143429	0.232583174291285	0.759338327052296	FALSE
GY2U019289	2990.65283433744	0.184131551396427	0.145270415870923	1.26750894387218	0.20497336763267	0.723122755291055	FALSE
GY2U019290	104.589578842343	0.148915924974469	0.366050186428619	0.40681832845756	0.684141424127196	0.97536018343256	FALSE
GY2U019292	864.925544025484	-0.328467735457699	0.170568109413142	-1.92572771421239	0.0541383814803518	0.389769061459971	FALSE
GY2U019293	1319.74210823185	-0.0637084496301243	0.211180852788658	-0.301677206000684	0.762898146157797	0.98873816121618	FALSE
GY2U019294	231.217271649529	-0.0651669542485829	0.278609051841857	-0.23390106609161	0.815061785545982	0.991035538821301	FALSE
GY2U019295	751.814808227856	0.286910276112489	0.253369559519164	1.13237863560634	0.257475282911477	0.782274096988652	FALSE
GY2U019296	865.238814755043	0.316677687417505	0.322506539851519	0.981926405471658	0.326136105972958	0.851012142665244	FALSE
GY2U019297	1394.81871396649	0.0535062026346708	0.179032491590973	0.298863084344008	0.765044514900802	0.98873816121618	FALSE
GY2U019298	2239.77370668489	0.0414695993313831	0.183175572057732	0.226392629025408	0.820896060310612	0.991281583265458	FALSE
GY2U019299	1482.6489147882	-0.452112849127898	0.53323812542473	-0.847862948223713	0.396514301303997	0.893218182498912	FALSE
GY2U019300	687.094878960606	0.444042866016868	0.356663045409122	1.24499263866127	0.213134456156776	0.734973012963076	FALSE
GY2U019301	102.831382965413	-0.0309845049833111	0.658095969314441	-0.0470820464309919	0.962447836340362	0.999259415679023	FALSE
GY2U019302	479.701743607542	0.0996078844288548	0.490052080918794	0.203259792800188	0.838931980200801	0.992834431322779	FALSE
GY2U019303	207.603510018459	-0.14489786602143	0.576434662871791	-0.25136910625664	0.801528750665953	0.990097050147022	FALSE
GY2U019304	95.7367941345891	-0.530730531995974	0.60031700104388	-0.884083794183901	0.376650980727098	0.884459056386839	FALSE
GY2U019305	4722.62642842544	0.335672777722361	0.0915983161042272	3.66461734231455	0.000247708653480788	0.0142490662347908	FALSE
GY2U019306	883.371091912729	0.124317240105255	0.177821790621352	0.69911139501442	0.484482417805892	0.926023750429212	FALSE
GY2U019307	638.079602871329	-0.076965583347724	0.151304619420028	-0.508679666508162	0.610976777229579	0.961735460054479	FALSE
GY2U019308	276.14830324512	-0.110701901658212	0.289114509664153	-0.382899847492288	0.701794024446732	0.979068403509939	FALSE
GY2U019309	282.072688572957	-0.553022812419714	0.441909704313835	-1.25143848849938	0.210774542447229	0.731039644787856	FALSE
GY2U019310	16.4646126706272	0.9531520309835	1.24619060925971	0.764852522480262	0.444359368053637	0.913735452251644	FALSE
GY2U019312	716.98832272712	-0.117576660212416	0.335170429481509	-0.350796639173392	0.725740918733753	0.981622955238486	FALSE
GY2U019313	59.8612521726658	-0.189441051249645	0.578102366647989	-0.327694647486191	0.743142550821523	0.985148063272952	FALSE
GY2U019314	128.172727245045	0.257287958549122	0.418413049067801	0.614913801379626	0.538611647828731	0.941850559369159	FALSE
GY2UPG000002	369.521458183799	-0.378824681113824	0.27217998446718	-1.39181682244347	0.163977874486519	0.66014765722121	FALSE
GY2UPG000003	2.3500598744624	-1.22398603885488	3.25917666537541	-0.37555068795692	0.707250956716416	0.979068403509939	FALSE
GY2UPG000004	157.386681116633	0.0812471126506826	0.327275940812084	0.248252628803329	0.803938948603227	0.990552722716543	FALSE
GY2UPG000005	29.3777225738068	0.594006215528769	1.71191240055132	0.346984001831794	0.728603337680252	0.981622955238486	FALSE
GY2UPG000007	8.37599687091142	-0.0920309269414297	1.16317102829799	-0.0791207180220896	0.936936604571915	0.997794716517054	FALSE
GY2UPG000008	38.6856151801844	0.233801401146622	0.551416828566418	0.424001207497534	0.671564932669556	0.972705202857756	FALSE
GY2UPG000010	20.8805413148888	-0.0178583087900109	1.13501103610717	-0.0157340397774993	0.987446570539128	0.999259415679023	FALSE
GY2UPG000011	95.8010256813551	0.163598403419689	0.824989702490922	0.198303570245458	0.842807558507744	0.992834431322779	FALSE
GY2UPG000012	213.736748029625	0.173272074419268	0.3958938344561	0.437673081363639	0.661623285658113	0.971272275648829	FALSE
GY2UPG000014	2.48726195324604	1.120004076979	3.8883064239811	0.288044190671646	0.773312912184614	0.98873816121618	FALSE
GY2UPG000015	9.22990599234712	-0.108984674695994	2.88323594757359	-0.0377994297649176	0.969847599030467	0.999259415679023	FALSE
GY2UPG000016	396.674902590792	0.240176043181715	0.407096203816091	0.589973674355894	0.555208299050773	0.946293650056946	FALSE
GY2UPG000017	402.477937406092	0.294278009078142	0.327114784891012	0.899616962211567	0.368324127239416	0.878329364461518	FALSE
GY2UPG000021	15.4061081725885	-2.39756019353799	1.73518207520092	-1.38173407148663	0.167053368752753	0.664419933510882	FALSE
GY2UPG000023	40.4176948985708	0.10955599619364	1.07605714095738	0.101812433581517	0.91890555636666	0.997425617078307	FALSE
GY2UPG000024	22.5157021606227	2.15200067683361	1.4082016183802	1.52819074253655	0.126465186600546	0.591715843325818	FALSE
GY2UPG000026	11.6500379416399	-0.0235774273529663	2.06460153988548	-0.0114198439250772	0.990888480889006	0.999259415679023	FALSE
GY2UPG000028	5.48475214495475	0.531647456170989	3.2583050737905	0.16316687484162	0.87038704669135	0.995077812242971	FALSE
GY2UPG000030	2899.8470152556	-0.160905482421868	0.151938027016762	-1.05902048079193	0.289590452427465	0.816070941231564	FALSE
GY2UPG000031	4942.16748322678	-0.429896901934272	0.0835244328885764	-5.1469598423705	2.6474197345289e-07	7.824494670568e-05	FALSE
GY2UPG000032	98.1156259053546	-0.0622277782910158	0.737851614078913	-0.084336439879849	0.932788940757226	0.997794716517054	FALSE
GY2UPG000033	327.1322802201	0.209618600169196	0.531503489202104	0.394388003894154	0.69329459909964	0.978296468180393	FALSE
GY2UPG000034	29.2701892079937	-0.429890771633588	0.9981780497003	-0.430675440882177	0.666704378502598	0.972254934760536	FALSE
GY2UPG000035	71.9739033334313	-0.0623071940511065	0.665689560506166	-0.0935979738118928	0.9254285192136	0.997794716517054	FALSE
GY2UPG000036	130.08908860556	0.120584433410743	0.345760785980921	0.34875103915745	0.727276223303052	0.981622955238486	FALSE
GY2UPG000038	3.88452019943137	-1.50017371028855	2.67191424262222	-0.561460276814975	0.57448380268426	0.952531485718301	FALSE
GY2UPG000039	156.772030213604	0.280054925418463	0.343122609016239	0.816194905434542	0.41438867015888	0.900684682458319	FALSE
GY2UPG000040	224.626750603103	0.125801333863686	1.03322579572848	0.121755897291539	0.903092342863111	0.997375815996246	FALSE
GY2UPG000041	508.709716617995	0.115317308601894	0.257205858976341	0.448346352065417	0.653903253121637	0.970644724399468	FALSE
GY2UPG000042	31.9077172602024	-1.76341381612683	1.72089258753143	-1.02470882198196	0.305500599182451	0.83257412896432	FALSE
GY2UPG000043	583.598818096525	1.33652176206426	0.443054334843398	3.01660915367563	0.00255619167607563	0.0665158370770829	FALSE
GY2UPG000044	187.301388860562	-0.0860688199074832	0.329873796284127	-0.260914388705645	0.794158528497455	0.988991318234899	FALSE
GY2UPG000046	76.5332862639691	-0.0853023890335349	0.923124024688048	-0.0924062062650371	0.92637530864193	0.997794716517054	FALSE
GY2UPG000047	34.7973175231484	0.217260268882082	1.36596106479195	0.159053046592637	0.87362708059296	0.995077812242971	FALSE
GY2UPG000048	77.3610730160158	0.103300327115611	0.87479066370127	0.118085767717894	0.905999700263477	0.997375815996246	FALSE
GY2UPG000049	8.57251259400871	-2.20643547927352	2.70644928049971	-0.815250998853426	0.414928651112668	0.900684682458319	FALSE
GY2UPG000050	39.2809979821626	-0.214161247550951	0.948047447600501	-0.225897182776021	0.821281389015432	0.991281583265458	FALSE
GY2UPG000051	9.81996826619594	-1.49340169171723	2.87579286992328	-0.519300853457179	0.603550958315447	0.960163976406461	FALSE
GY2UPG000052	92.5805690233935	-0.182657045878211	0.429848818631055	-0.424933227593649	0.670885351429447	0.972460400321628	FALSE
GY2UPG000053	78.7620707035842	-0.0615706227447094	0.51194277411974	-0.120268564881254	0.904270404919432	0.997375815996246	FALSE
GY2UPG000054	127.695849998873	0.352422032633067	0.574522429748242	0.613417360898338	0.539600409638624	0.942050526603785	FALSE
GY2UPG000055	40.3015328361114	-0.433320839840752	0.813197718280946	-0.532860373436325	0.594130237711207	0.95846561971679	FALSE
GY2UPG000056	62.6752895123252	-0.478230859470053	0.790759678060233	-0.604773956915928	0.545329200062808	0.943791311635126	FALSE
GY2UPG000057	138.638330150376	-0.0233573543642715	0.41718219065708	-0.0559883784288169	0.955351065309876	0.999259415679023	FALSE
GY2UPG000058	83.9685775999997	-0.177306088110194	0.497415151921207	-0.356454939953819	0.721499891498747	0.981194061092544	FALSE
GY2UPG000059	102.955269509183	-0.0734089396061832	0.601660337903742	-0.12201060130031	0.902890622377913	0.997375815996246	FALSE
GY2UPG000060	97.3720303720381	0.917295567038277	0.640753399350998	1.43158907618341	0.15226145773839	0.64035348824349	FALSE
GY2UPG000061	230.375499090822	-0.16474450293581	0.29323339289932	-0.561820402877425	0.574238389599347	0.952531485718301	FALSE
GY2UPG000062	98.1241333741422	-0.156923314684011	0.435448482551628	-0.360371710941503	0.718569178841897	0.980824339915552	FALSE
GY2UPG000063	85.456803523495	-1.15176326956384	1.16775936141676	-0.986301893710781	0.323984990776703	0.848548619082391	FALSE
GY2UPG000064	61.8663877980423	0.0604969908406223	0.464619305168478	0.130207656392334	0.89640213722689	0.997074394352853	FALSE
GY2UPG000065	90.552344082291	-0.196381688804048	0.632253137650565	-0.310606111871261	0.756100080268858	0.987359455775787	FALSE
GY2UPG000066	694.756413220881	0.747958648998392	0.748553272882735	0.999205635850001	0.317695086287725	0.842687073243056	FALSE
GY2UPG000067	66.2434166329704	-0.133500837074851	0.637629002378104	-0.209370710204438	0.834158855919815	0.992666581326656	FALSE
GY2UPG000068	124.86202937301	-0.0305151815843538	0.42927010937273	-0.0710862017132851	0.94332914982536	0.998044219551655	FALSE
GY2UPG000069	63.9652915709116	-0.326302393759413	0.478631906621377	-0.681739744562278	0.495403531226165	0.928807066428028	FALSE
GY2UPG000070	134.321305053155	0.185266724172586	0.410141185931261	0.451714508387941	0.651474664958478	0.96972711923988	FALSE
GY2UPG000071	69.3901536785898	0.0130400331352212	0.718764236925934	0.018142295436111	0.985525336617099	0.999259415679023	FALSE
GY2UPG000072	165.078717995836	0.257076164954418	0.697345471236319	0.368649651511537	0.712388881603068	0.980253567147817	FALSE
GY2UPG000073	130.509833425573	0.338104398119548	0.470093440156931	0.719228070927087	0.472000406289247	0.922265013633908	FALSE
GY2UPG000075	217.678015183666	-0.251769851664058	0.582487389227272	-0.432232278879129	0.665572601249201	0.971903418809463	FALSE
GY2UPG000076	38.1206685037949	0.218860398102116	0.725195292608134	0.301795116891884	0.762808253571575	0.98873816121618	FALSE
GY2UPG000077	65.3723702544631	1.3108139029414	1.00777154026124	1.30070541841418	0.19335930689478	0.706453711565247	FALSE
GY2UPG000078	101.547652253159	0.353257237630286	0.668999359918703	0.528038229622842	0.597472802202418	0.959546226906804	FALSE
GY2UPG000079	104.592641258801	0.712552317061251	0.457923691665764	1.55605034207608	0.119696121898438	0.579462015162997	FALSE
GY2UPG000080	258.110935052146	1.3420664146109	0.588469293985021	2.28060568041306	0.0225717908690319	0.246920168844057	FALSE
GY2UPG000081	6.52689899506324	-6.27301455204819	3.93636159745564	-1.59360729362437	0.111024019859387	0.559427909591303	FALSE
GY2UPG000082	62.6148944993217	0.200564398670982	0.827816222320362	0.242281309864649	0.808562194986392	0.990860756177809	FALSE
GY2UPG000083	60.3377680876247	-1.48859215017721	0.687713564063026	-2.16455255205754	0.030421967967343	0.288793051238555	FALSE
GY2UPG000085	60.4530224660507	-0.0730219976099142	0.643479434219322	-0.113479924495964	0.909650078193104	0.997375815996246	FALSE
GY2UPG000087	56.383752830641	0.0730108876693747	0.709734439122883	0.102870712825496	0.918065582134239	0.997425617078307	FALSE
GY2UPG000088	362.780541481455	0.451090004643062	0.423435353658038	1.06531020791277	0.286735574924485	0.813239779178611	FALSE
GY2UPG000089	29.1128059268329	-0.271285447027493	1.62035000808073	-0.16742397980349	0.867036458310263	0.995077812242971	FALSE
GY2UPG000090	63.1278399154885	1.03115948733455	1.24586233081136	0.827667280591921	0.407858953885182	0.897383928571401	FALSE
GY2UPG000091	190.703171439882	0.435785371538408	0.467441796076461	0.932277291410898	0.351193240325234	0.867957688243247	FALSE
GY2UPG000093	4.60577345332207	-1.67638473090195	2.71014209971782	-0.618559717247479	0.536206446073816	0.941349753064964	FALSE
GY2UPG000094	134.439533386921	-0.862416404387372	0.84349119864467	-1.02243675544346	0.306574231745476	0.833052663427277	FALSE
GY2UPG000096	3307.96500335619	0.423569153589313	0.434585529704743	0.9746508446268	0.329733483581087	0.853911698099194	FALSE
GY2UPG000097	6.81515731179281	0.497647675811182	1.79056880472134	0.277927144993811	0.781068285795058	0.98873816121618	FALSE
GY2UPG000099	425.668957096786	0.593105435969148	0.699211180511247	0.848249359421689	0.396299113509905	0.893218182498912	FALSE
GY2UPG000100	771.554138834702	0.279569268763595	0.513869672765631	0.544047029004381	0.586409110605458	0.956934081973958	FALSE
GY2UPG000101	353.451469578613	-1.10561265956697	0.410007487297601	-2.69656699894476	0.00700583025481794	0.127988331978903	FALSE
GY2UPG000102	60.8206427317533	0.292684110121428	0.695878667964478	0.420596468314745	0.674049773075691	0.973100613819115	FALSE
GY2UPG000103	94.9589577916631	-0.173821650181122	0.482572249316345	-0.360198188825348	0.718698929044769	0.980824339915552	FALSE
GY2UPG000105	4.05536436098151	-2.06440784375503	3.79588869244817	-0.543853629813255	0.586542200402542	0.956934081973958	FALSE
GY2UPG000106	116.37140087292	0	2.15733689128451	0	1	1	FALSE
GY2UPG000107	14.615422127047	-1.10813119293479	1.67861576375875	-0.660145827806042	0.509160252117225	0.932979694472846	FALSE
GY2UPG000108	97.7784283023328	-0.0720658372554898	0.590582421636785	-0.122025029217363	0.902879195943403	0.997375815996246	FALSE
GY2UPG000112	39.8133350926784	0.798965762071672	1.34560561727065	0.59375923511099	0.552673157847049	0.946135145240539	FALSE
GY2UPG000113	79.7056743379746	0.187291633568695	0.510142635722294	0.367135817423915	0.713517711488165	0.980253567147817	FALSE
GY2UPG000115	152.921101558168	-0.98563264084757	0.569990625185569	-1.72920851202892	0.0837717834659317	0.485468530146383	FALSE
GY2UPG000116	64544.7746430067	0.205603362106407	0.098804131971894	2.08091866203423	0.0374413516755274	0.321714110487163	FALSE
GY2UPG000117	1775.45485900241	-0.343132735243613	0.200965582913095	-1.70742039641681	0.0877439419770855	0.496970934521529	FALSE
GY2UPG000118	908.203445110868	0.962177213434838	0.789424293125822	1.21883405642988	0.222907182554305	0.748068578581145	FALSE
GY2UPG000119	3458.62340694083	2.63126547699249	0.925220774717145	2.84393254982511	0.00445604799383899	0.0960122882576231	FALSE
GY2UPG000120	14.957782167452	-0.843885234216133	1.43528131160306	-0.587958073023051	0.556560435255516	0.946650459081549	FALSE
GY2UPG000121	7.14459363396873	-1.38691739262207	2.03056882550178	-0.683019149710102	0.494594742056815	0.928807066428028	FALSE
GY2UPG000122	163.950902652645	-0.460617763572233	0.508826307190182	-0.905255402606512	0.365330097043644	0.877222093223442	FALSE
GY2UPG000123	8.04365788122577	0.61821635021079	1.82145229070538	0.339408478259607	0.734302032534406	0.982469797175626	FALSE
GY2UPG000124	416.453200311036	1.77295427554198	0.364708403972257	4.86129262784098	1.16621707727979e-06	0.000229784978606093	TRUE
GY2UPG000126	26.5169027111291	0.601162342392211	1.01903094873366	0.589935313681366	0.555234017750132	0.946293650056946	FALSE
GY2UPG000128	154.031365973149	0.470558341421103	0.588260548130187	0.799914838614954	0.423760139915292	0.905494438780234	FALSE
GY2UPG000129	2187.99263908148	0.993742674833106	0.26045620830013	3.81539254264191	0.000135966615902258	0.00944976716250256	FALSE
GY2UPG000131	4.16517928109161	0.648878680334856	2.38847090505653	0.271671167926368	0.785874872411888	0.98873816121618	FALSE
GY2UPG000133	74.7479556127021	0.432225214692653	0.572549589476966	0.75491315099448	0.4503010944661	0.91386021122623	FALSE
GY2UPG000135	3.97232361962645	0.251515984256542	1.91695383046449	0.131206073020339	0.895612291916687	0.997052281834794	FALSE
GY2UPG000136	15.774505663395	1.38135853283376	1.97756989740079	0.69851312696929	0.484856351405761	0.926023750429212	FALSE
GY2UPG000137	10.6992423122401	0.972328534193404	2.08235414584024	0.466937161546583	0.640544836849421	0.967502503689381	FALSE
GY2UPG000138	456.535068901812	0.478721724593744	0.464080808599363	1.0315482039401	0.302283815482209	0.82999881336413	FALSE
GY2UPG000139	33.8036673570705	-0.697249419510926	0.6647292330777	-1.04892245566312	0.294213809421649	0.820767498256886	FALSE
GY2UPG000142	16.5111704295188	1.93394691289062	2.31273959328783	0.836214729277534	0.403034113606513	0.894330317213388	FALSE
GY2UPG000145	3439.88173168573	1.10968454132009	0.563016552672118	1.97096255172863	0.0487281593810351	0.370420447055301	FALSE
GY2UPG000146	44.4742961834497	-1.34777566947829	1.87699922158175	-0.718048070548752	0.472727647578045	0.922978660938331	FALSE
GY2UPG000148	17.7969906891431	0.450402720675573	1.10956767885046	0.405926316402982	0.684796741091824	0.97536018343256	FALSE
GY2UPG000149	1038.67331358089	0.882132975829966	0.593370052860726	1.48664896648739	0.137107547881842	0.615261148112707	FALSE
GY2UPG000150	37.9529808039012	-0.444977240308953	0.859621278339155	-0.517643352394299	0.604707128510806	0.960163976406461	FALSE
GY2UPG000151	12.7891876401689	-1.3912719761515	2.08293723282718	-0.66793754234405	0.504173461779978	0.93080683703095	FALSE
GY2UPG000152	355.151335788594	0.51964809433349	0.618907835705232	0.839621126692252	0.401120849896477	0.8938349196508	FALSE
GY2UPG000153	3.63669230562068	-1.58699593239361	2.50726854593856	-0.632958098949683	0.526761005891315	0.938524647130922	FALSE
GY2UPG000155	5.99752882222416	1.38080242175622	1.85730575183859	0.743443786995938	0.457213042642858	0.915379846558692	FALSE
GY2UPG000156	64555.2308000074	-0.0543477222298639	0.142723502184363	-0.380790279092648	0.703358872986196	0.979068403509939	FALSE
GY2UPG000158	1519.81799217855	0.111570722712455	0.402247573733187	0.2773682925592	0.781497325713578	0.98873816121618	FALSE
GY2UPG000160	497.701488934466	1.9646743924179	0.905423374554636	2.16989581629069	0.0300147393513814	0.287276751513891	FALSE
GY2UPG000162	183.190287744005	1.05197150683141	0.745571202674433	1.41096048648056	0.158256265333588	0.650246620409484	FALSE
GY2UPG000163	172.164862219759	-0.784597869163653	0.857541653636867	-0.91493849404999	0.360223920146952	0.873773657727331	FALSE
GY2UPG000164	215.618023250607	1.50227776109775	0.614330659926555	2.44538952569509	0.0144695770401186	0.193485559333523	FALSE
GY2UPG000165	297.874699255963	-0.334062752490546	0.552466736609807	-0.604674870636575	0.545395048376398	0.943791311635126	FALSE
GY2UPG000166	15.4373354780587	-0.651361447365318	1.34914024696179	-0.482797432536874	0.629239573987848	0.965187640715703	FALSE
GY2UPG000168	517.5524495332	0.245951406334595	0.37625433334796	0.653683916796619	0.513315467149129	0.934785247164663	FALSE
GY2UPG000169	951.726987847442	1.26407149002322	0.523646642794617	2.41397802777285	0.0157794138913993	0.202021383300907	FALSE
GY2UPG000170	281.996658034158	0.85844157935514	0.67894591430478	1.26437402636727	0.206095810937891	0.724905381292628	FALSE
GY2UPG000171	15.7865281522762	0.447355087332508	1.46519148269156	0.305321927281966	0.760120977201267	0.988618648800009	FALSE
GY2UPG000172	379.723370163034	0.27601151916766	0.40937144148617	0.674232472508672	0.50016352782984	0.929750950938209	FALSE
GY2UPG000173	81.8328969311034	1.78949188103341	0.673720900365059	2.65613235401152	0.0079042585138663	0.137279432061495	FALSE
GY2UPG000174	364.023165712669	1.53357079117384	1.58817042567738	0.965621048206929	0.334233839075906	0.857901839583263	FALSE
GY2UPG000175	191.290218200145	0.349940425651022	0.911371055975773	0.383971405890604	NA	NA	FALSE
GY2UPG000176	74.0737359412634	0.808442036980561	1.27717567592255	0.632992040344487	0.526738840873253	0.938524647130922	FALSE
GY2UPG000177	81.4617219041249	-0.916221912897819	0.587910961457312	-1.55843652009258	0.119129805096567	0.577850344925112	FALSE
GY2UPG000178	307.519919709122	-0.250941305380002	0.635928372348868	-0.394606242292861	0.69313350596191	0.978296468180393	FALSE
GY2UPG000179	19.0869752356461	-0.354751764686561	1.53724218476757	-0.230771551940073	0.817492283001035	0.991260714098022	FALSE
GY2UPG000180	772.768340147549	0.598400391370222	0.38615742207449	1.54962809766943	0.121230804988941	0.581460117269286	FALSE
GY2UPG000181	1.42145947717298	-0.858197735790868	5.02462504997644	-0.170798363510705	0.864382315896071	0.995077812242971	FALSE
GY2UPG000182	221.994325596322	1.01489771782766	0.504272411387054	2.01259814122307	0.0441569226822571	0.350681872175873	FALSE
GY2UPG000183	67.3308719883954	-0.191237609106003	0.559455038905395	-0.341828379060041	0.732480051257855	0.982469797175626	FALSE
GY2UPG000184	1.62828384333696	-1.19051260226878	5.0232235584531	-0.23700171581362	0.812655459150063	0.991035538821301	FALSE
GY2UPG000185	8.00986652364337	0.65711991307117	2.59984439788332	0.252753554638181	0.800458660518113	0.989937512740718	FALSE
GY2UPG000186	42.996877809725	1.26414895722302	1.35448309362172	0.933307298685322	0.350661327798437	0.867518614680445	FALSE
GY2UPG000187	16.3926781134772	-0.0870291320003571	1.24263143794208	-0.0700361582228161	0.944164880183854	0.998044219551655	FALSE
GY2UPG000188	134.256698415348	0.718189750865032	0.5705937921907	1.25867081046862	0.208149258773299	0.72735829492008	FALSE
GY2UPG000189	616.746400200169	-0.0396748266827402	0.21900346495391	-0.181160725886642	0.856241420681885	0.994909610594759	FALSE
GY2UPG000190	309.334264742352	-0.18414221922591	0.388221492448624	-0.474322578238708	0.635269893291684	0.966435241284553	FALSE
GY2UPG000192	406.957723333086	0.29166815818987	0.676003210266729	0.431459723504549	0.666134132164603	0.972067020819411	FALSE
GY2UPG000194	57.344855930376	1.40150054931661	0.648465702463784	2.16125624530602	0.0306755508056994	0.290330166554405	FALSE
GY2UPG000195	600.373618237405	0.742504004873615	0.387789861592217	1.91470710921886	0.0555298664409165	0.39474269037938	FALSE
GY2UPG000196	66.1600209567973	0.451022985354652	0.703224380921074	0.64136426095453	0.521286047244063	0.937751448454918	FALSE
GY2UPG000197	5.06253531956952	-0.37367787421109	2.95072765238833	-0.126639228770786	0.899225946817281	0.997375815996246	FALSE
GY2UPG000198	8.04034676861026	-0.343591251710292	2.53242632953788	-0.135676701708038	0.892076866726464	0.997052281834794	FALSE
GY2UPG000200	2.14617257542026	-0.717086462410755	4.78357608641932	-0.149905938456081	0.880838826452754	0.995485399288383	FALSE
GY2UPG000202	17.6425640478857	-2.02948262566126	1.58963008512722	-1.27670119271733	0.201707760217551	0.719933028897119	FALSE
GY2UPG000203	388.38394273653	0.594113061744533	0.524654181566323	1.13238983433019	0.257470576802485	0.782274096988652	FALSE
GY2UPG000207	572.218197799818	-0.0758394298834659	0.280944550531845	-0.269944477441891	0.787202968834	0.98873816121618	FALSE
GY2UPG000208	5.98345795107051	-0.607512805828347	1.35051716248466	-0.449837160684915	0.652827860804684	0.97057894101595	FALSE
GY2UPG000209	63.9141347371818	-1.23903970796997	1.63963032989275	-0.7556823543579	0.449839666167684	0.91386021122623	FALSE
GY2UPG000210	14795.8437935546	0.290533295793259	0.0868868912891009	3.34381045843337	0.000826361750609817	0.0315749176056693	FALSE
GY2UPG000212	8.10572182087137	-0.634104835178917	2.37798013522876	-0.266656910116667	0.789733333615467	0.988818537213311	FALSE
GY2UPG000213	3816.84920177651	0.928094928620205	0.575441519883247	1.61283970056333	0.106779338411925	0.548191500166882	FALSE
GY2UPG000214	4.84343946147547	0.401547617373802	2.42391043339338	0.165661078826106	0.868423677345694	0.995077812242971	FALSE
GY2UPG000215	8.76316088857972	-1.65906659184154	4.04279169005543	-0.410376472258652	0.681529802621922	0.974704586379785	FALSE
GY2UPG000216	1047.92455583933	0.87033760869004	0.646690822455722	1.34583262738297	0.178356500482107	0.684438578747322	FALSE
GY2UPG000217	9.59756399270869	-0.534125626220037	3.13606541248553	-0.170317119054194	0.864760748892419	0.995077812242971	FALSE
GY2UPG000219	8.37754773003299	-0.82345996128541	1.53974752443301	-0.534801938771513	0.592786822273951	0.958145588584105	FALSE
GY2UPG000220	534.639940119135	0.677802173893001	0.264360801717153	2.56392842467697	0.0103494884669395	0.160855150096058	FALSE
GY2UPG000222	411.54054847186	0.00136024446045891	0.243926717871969	0.00557644719006498	0.995550661942929	0.999259415679023	FALSE
GY2UPG000223	334.431067723803	-0.273252603328856	0.38543184455757	-0.708951808697898	0.47835438298027	0.924278376825196	FALSE
GY2UPG000224	23.2278935249263	0.995914479112316	1.25289718609202	0.794889229673128	0.426677939867173	0.906295528508834	FALSE
GY2UPG000225	29.7278941365008	-0.0867538334082031	1.91995509859368	-0.0451853449446542	0.963959575359535	0.999259415679023	FALSE
GY2UPG000226	6.55473222967974	0.816474622950891	2.14704116206853	0.380278979916841	0.70373833717417	0.979068403509939	FALSE
GY2UPG000227	21152.1138321453	-1.38516537406921	0.554977577967765	-2.4958943010661	0.0125640033032226	0.179586881986465	FALSE
GY2UPG000228	1038.03105696013	0.187212197435641	0.26398401535416	0.709180050862085	0.478212751483858	0.924278376825196	FALSE
GY2UPG000229	59.4981926871569	-1.64249567300175	0.774149329287126	-2.12167809344257	0.0338647794561485	0.305967240085869	FALSE
GY2UPG000230	11.3500162392747	0.279439673988901	1.11948478120044	0.249614535794987	0.80288545642677	0.990386388485236	FALSE
GY2UPG000231	1634.4545294045	2.49505736605207	0.881822870190594	2.82943145431553	0.00466307877331373	0.0978446838334693	FALSE
GY2UPG000232	8.93922431615259	2.22312735168651	2.73308560086669	0.813412997742015	0.41598130967348	0.902055864696116	FALSE
GY2UPG000233	71.1895016255087	2.19483889761488	1.04148345834531	2.10741599401108	0.0350815364242868	0.311449088506013	FALSE
GY2UPG000234	23.5377908365133	-1.21643786760504	1.61001848274092	-0.755542796958556	0.449923363695953	0.91386021122623	FALSE
GY2UPG000235	64.395584639841	-0.550734425809989	0.72125349428916	-0.763579559989199	0.445117833826922	0.913735452251644	FALSE
GY2UPG000236	464.730889483747	-0.319737707610829	0.208800644907297	-1.53130613055714	0.125693751121012	0.59015126861583	FALSE
GY2UPG000237	527.120430486746	-0.834159004551608	0.485188609021221	-1.71924688469989	0.0855694270221282	0.490414950857012	FALSE
GY2UPG000240	16.3482412282928	-1.61046419323252	0.90909501375226	-1.77150261399563	0.0764771583828811	0.465118771635548	FALSE
GY2UPG000241	155.392035554587	0.307557244816666	1.04849875967421	0.293331052592022	0.769269120471965	0.98873816121618	FALSE
GY2UPG000242	16.171253282268	1.61435246392309	1.53522722353428	1.05153975852946	0.293010759017532	0.819763845842274	FALSE
GY2UPG000244	155.047757695062	2.39048636715564	0.699243299663066	3.41867611503393	0.000629265805200757	0.0269671860818784	TRUE
GY2UPG000245	37.2678184068906	0.0701205885060911	0.453056507010755	0.154772279883459	0.87700084529084	0.995077812242971	FALSE
GY2UPG000246	28.9112147437038	0.187551582019859	1.4174730010423	0.132314041877304	0.894735901213066	0.997052281834794	FALSE
GY2UPG000247	23.9646723307947	-0.72303688132934	0.906426458312549	-0.797678482019802	0.425057094048942	0.90585036021668	FALSE
GY2UPG000248	483.37738706204	-0.150940502868548	0.275431777875403	-0.548014118170593	0.583682208754201	0.956587100143901	FALSE
GY2UPG000249	57.298426723785	0.202184599733593	0.614068190735165	0.329254312117253	0.741963474170473	0.984671754711032	FALSE
GY2UPG000250	2.60923932829438	-1.49122167273693	1.98201458707647	-0.75237673953577	0.451824530679837	0.914161366075015	FALSE
GY2UPG000251	156.242262865724	-0.135145222638207	0.280362163289557	-0.482038022008804	0.629778936391785	0.965187640715703	FALSE
GY2UPG000252	150.785842207535	-0.0577909001335515	0.302865685885502	-0.190813627382665	0.848671611745089	0.993594247421195	FALSE
GY2UPG000253	63.6336449002941	-0.253166668302644	0.697275805970883	-0.363079668238505	0.716545372167501	0.980616243686202	FALSE
GY2UPG000254	392.434815597622	0.348825600597379	0.869186868344707	0.401324057347631	0.688181553698094	0.976601721282016	FALSE
GY2UPG000255	82.9650238897543	2.54135319949408	3.11376824357929	0.816166458352977	0.414404937813688	0.900684682458319	FALSE
GY2UPG000256	19.6462797990382	0.69517767018955	1.7262589287855	0.402707646342857	0.687163308193971	0.976292052561084	FALSE
GY2UPG000258	6.95723996736364	-2.4866895713562	1.70596934303807	-1.45764024512175	0.144939730496703	0.628498317925565	FALSE
GY2UPG000260	1342.88917538818	-0.0261162289028975	0.220959183791051	-0.118194810710354	0.905913301590762	0.997375815996246	FALSE
GY2UPG000261	64.8544430128359	0.0908782238502698	0.441239219373723	0.205961346725385	0.836821104788766	0.992816254076339	FALSE
GY2UPG000262	158.66137737148	0.760700337036618	0.66803920621941	1.13870612675804	0.254825746473725	0.781125878173149	FALSE
GY2UPG000263	683.866249799931	0.201768883490812	0.208709137245514	0.966746766115289	0.333670642218751	0.857281497139362	FALSE
GY2UPG000264	3626.18983720155	0.869748788062599	0.512748962690187	1.69624680174754	0.0898391505125606	0.503404909687757	FALSE
GY2UPG000265	59.3013633261438	2.25111682614831	0.836259283179378	2.69188859415681	0.00710486741340399	0.128472191139843	FALSE
GY2UPG000266	325.803864523529	-0.74710539664923	1.27167397343511	-0.587497591565163	0.556869567520972	0.946650459081549	FALSE
GY2UPG000267	35.2587201338009	1.47946701487883	0.904434653381368	1.63579204904148	0.101883116641677	0.534255241808391	FALSE
GY2UPG000268	619.513173731874	-0.132238210628507	0.244241535204988	-0.541423924958224	0.588215420285297	0.95706860435107	FALSE
GY2UPG000269	89.5925746791241	-0.0108839776357244	0.468121981627378	-0.0232503024059827	0.981450613918549	0.999259415679023	FALSE
GY2UPG000270	5.19535543534679	-2.7676133124553	2.6886117119467	-1.02938378946933	0.30329936356198	0.830669066972273	FALSE
GY2UPG000274	83.6621526487518	0.00592927106058269	0.391016033122358	0.0151637543177859	0.987901538200073	0.999259415679023	FALSE
GY2UPG000275	6.43990180490318	1.25213199350003	2.0213526498259	0.619452520374354	0.535618291124016	0.941349753064964	FALSE
GY2UPG000276	187.080928887539	1.62840303335677	1.70546735858106	0.954813368408055	0.33967208570537	0.861504331004485	FALSE
GY2UPG000277	56.2583375354356	-0.320650837899501	1.31169749470738	-0.244454867980848	0.806878551884805	0.990860756177809	FALSE
GY2UPG000279	40.5152651811399	-0.011652083285572	0.95150225625558	-0.0122459859752998	0.990229361066741	0.999259415679023	FALSE
GY2UPG000280	360.259989320463	-0.77752121729827	0.53986541200911	-1.44021306051952	0.149807129247826	0.636806934681577	FALSE
GY2UPG000281	97.7147071531925	0.188693554028104	0.570349395678267	0.330838527151777	0.74076645759629	0.984281731347617	FALSE
GY2UPG000283	44.9688451656199	0.170370328329627	0.853694692352984	0.199568217836807	0.841818286213205	0.992834431322779	FALSE
GY2UPG000284	96.4995306645831	-0.394675228766561	0.97193043026057	-0.40607353826832	0.684688568133396	0.97536018343256	FALSE
GY2UPG000285	1324.52856689398	-0.312107850103742	0.354489319561357	-0.880443592743336	0.378619049873792	0.885465504088354	FALSE
GY2UPG000286	259.028131316513	-0.0798339425369022	0.251574116497128	-0.317337664337236	0.750987401091605	0.986771886364578	FALSE
GY2UPG000287	158.947657539083	-0.099702050124247	0.452354610960652	-0.220406839476031	0.825554319249234	0.991941064907833	FALSE
GY2UPG000288	59.3743890443479	-0.0118467837522682	0.827943528289258	-0.0143086857345775	0.988583710127316	0.999259415679023	FALSE
GY2UPG000289	242.425918256123	0.580908651767779	0.846379431458376	0.686345426384984	0.492495309604363	0.928556071485788	FALSE
GY2UPG000290	103.361813472155	0.13067437998726	0.732125370661571	0.178486342945852	0.858341045739114	0.995077812242971	FALSE
GY2UPG000291	70.7270216537881	0.760272953073519	0.54717328036983	1.38945555338458	0.164694267452123	0.660505332421166	FALSE
GY2UPG000293	29.9351596675983	1.63759748542448	0.930731517356769	1.75947354837104	0.0784971092433788	0.471642988661058	FALSE
GY2UPG000294	56.1963998289693	0.0162789637555375	0.853904025459883	0.0190641609246076	0.984789921669977	0.999259415679023	FALSE
GY2UPG000295	124.798976347901	0.870282590270113	0.575568320754296	1.51204046311928	0.130523569201922	0.602731566465269	FALSE
GY2UPG000296	172.356674520982	0.0190179868131623	0.610706978537744	0.0311409358031216	0.975157143437947	0.999259415679023	FALSE
GY2UPG000297	14387.2893966932	0.0216274534434136	0.273149605314273	0.0791780512314122	0.936891002353725	0.997794716517054	FALSE
GY2UPG000298	74.6266940399935	1.40183747731297	0.982449570157464	1.42687983169282	0.153614535117696	0.64257207442351	FALSE
GY2UPG000299	15.6211931820695	-0.998081639527218	1.29177149214703	-0.772645661864179	0.439732113101214	0.91113206787607	FALSE
GY2UPG000300	189.252786610763	-1.90851513156627	1.0241752473572	-1.86346539470763	0.0623968168829887	0.419947481353825	FALSE
GY2UPG000301	3.09787781005458	-1.1997527868864	2.77047391914931	-0.433049659335827	0.664978693393414	0.971613219503263	FALSE
GY2UPG000302	579.96656663619	0.339870150169231	0.201772845127311	1.68441967478224	0.0921005910859491	0.509111436455478	FALSE
GY2UPG000303	8.84473374160252	-0.457452090124933	1.06867266304218	-0.428056322525091	0.668610115178337	0.972410957123323	FALSE
GY2UPG000304	170.325042280192	0.874279248004961	0.704960164792921	1.24018248359009	0.21490790574752	0.738118878045281	FALSE
GY2UPG000306	319.29530053092	1.17889310173559	0.942558228230912	1.25073769070825	0.211030194497837	0.731154643428812	FALSE
GY2UPG000307	4.07243357632792	5.98727835217134	3.62001843385591	1.65393587396568	0.0981405427022786	0.525037000665958	FALSE
GY2UPG000309	7.37771639275105	0.608768582872414	1.33692758128668	0.455348959355392	0.64885820890086	0.969370479966718	FALSE
GY2UPG000310	164.538434682278	-0.155186425079111	0.410645656716831	-0.377908356123496	0.705498674700061	0.979068403509939	FALSE
GY2UPG000311	4.63647887645157	-1.13806069485762	2.0138610247957	-0.565113819099343	0.571996349662147	0.95220945892757	FALSE
GY2UPG000313	2.32041123185512	-2.30284925958063	2.63619866919723	-0.873549207989657	0.382363797119051	0.88799906906239	FALSE
GY2UPG000315	59.0025358779785	-0.590185404992973	0.847817432480272	-0.69612322462679	0.486351663150737	0.92685271925847	FALSE
GY2UPG000316	22.2783322174169	-0.144277071449358	1.54886968255081	-0.0931499099470719	0.925784467362189	0.997794716517054	FALSE
GY2UPG000317	213.306520580101	0.0333816353703759	0.358234475280813	0.0931837600058139	0.925757575886366	0.997794716517054	FALSE
GY2UPG000322	766.427593766402	-0.147825342763333	0.29495339879957	-0.501182028635599	0.616243020952958	0.963220376144397	FALSE
GY2UPG000325	66.8770442350658	0.769766122641975	0.599221030795774	1.28461132550657	0.198928139020828	0.714847641739842	FALSE
GY2UPG000326	12.6360999137436	1.00077666110592	1.42478784233402	0.702403987015005	0.482427259574112	0.925632035437498	FALSE
GY2UPG000328	287.694022744713	0.405062920607319	0.485299972195391	0.834665039799823	0.403906330888688	0.894393614863742	FALSE
GY2UPG000329	78.6700640366082	0.0724141386685183	0.419940976834979	0.172438848940846	0.863092532547338	0.995077812242971	FALSE
GY2UPG000331	197.59262429702	-0.233848996867783	0.311395391986318	-0.750971282446138	0.452669938857921	0.914256416975147	FALSE
GY2UPG000332	66.3589479187134	0.171460384705987	0.624559494488523	0.274530106769737	0.783677270171372	0.98873816121618	FALSE
GY2UPG000333	7.17839072041947	-1.06925493833924	1.87699758041371	-0.569662395677445	0.568906699789544	0.951526846306211	FALSE
GY2UPG000334	11.8443988999297	-1.19097463451361	1.3353667124569	-0.891870842221587	0.37246216479719	0.881466774179366	FALSE
GY2UPG000335	6.31906363593533	-0.548960649949418	3.33549994427132	-0.16458121994343	0.86927361393892	0.995077812242971	FALSE
GY2UPG000336	17.7488195283907	-0.783025299707905	1.35964201631475	-0.575905488586077	0.564679065563445	0.949551554040473	FALSE
GY2UPG000337	113.889069303195	0.0169197544587987	0.342666324815195	0.0493767646059874	0.960619044728995	0.999259415679023	FALSE
GY2UPG000338	98.5147323715402	-0.212242432405564	0.516069066103164	-0.411267495663335	0.680876401011651	0.974607407850436	FALSE
GY2UPG000340	35.9472502540543	0.784989202076055	0.542619286942542	1.4466666057876	0.147990321665179	0.634212523496124	FALSE
GY2UPG000344	126.718902525474	-0.230815683522972	0.684166879667332	-0.337367520092763	0.735839866117669	0.982546334180091	FALSE
GY2UPG000345	47.4627884012247	0.234054026459939	0.889807178449375	0.263039040511917	0.792520488332672	0.988818537213311	FALSE
GY2UPG000346	162.252890581952	0.49618233557028	0.403402308179402	1.22999379406034	0.21869942880367	0.742806738369824	FALSE
GY2UPG000347	124.306166091641	0.0684826129161112	0.597853547715803	0.114547472667445	0.908803816274332	0.997375815996246	FALSE
GY2UPG000348	94.0154159598296	1.30491392852605	0.840505200208725	1.55253522310391	0.120534211484962	0.580420395337715	FALSE
GY2UPG000349	122.081290440675	0.924938708705385	0.555950279079888	1.66370760751516	0.0961708752567648	0.519559137614706	FALSE
GY2UPG000352	110.391525671177	-1.22561125802444	0.885141931527583	-1.38464941538729	0.166159693605442	0.662649899590419	FALSE
GY2UPG000355	703.005072127842	-0.3084456685098	0.565492412260033	-0.545446166602083	0.585446695859857	0.956812984539702	FALSE
GY2UPG000356	33.3941488814273	-4.36759300574348	1.68790841826466	-2.58757700268704	0.00966535899823308	0.154989320811704	FALSE
GY2UPG000357	129.689357356213	0.819918590490315	0.453659132911025	1.80734505492943	0.0707084952018887	0.445428565511058	FALSE
GY2UPG000358	130.170517138923	-0.010779030362368	0.399056615148801	-0.0270112809891617	0.978450736386958	0.999259415679023	FALSE
GY2UPG000359	286.100182846292	0.661851960943524	0.280478230599418	2.35972666944262	0.0182884043619017	0.220921431619002	FALSE
GY2UPG000360	35.0893318207835	1.0128001496527	0.838308967579422	1.20814662471894	0.226990868250834	0.753057560702289	FALSE
GY2UPG000361	14.451026968201	0.645955250933399	0.938759771456172	0.688094303328971	0.491393397613535	0.928556071485788	FALSE
GY2UPG000363	11.2868211328356	-0.333311151550461	1.07837391357608	-0.309086808716601	0.757255493348549	0.987633432420628	FALSE
GY2UPG000364	3.75767639309652	2.08448486261076	2.3633923311889	0.881988502333071	0.377783024943501	0.885465504088354	FALSE
GY2UPG000368	106.119924436748	0.272996384805524	0.608726634180182	0.448471234009973	0.653813142119136	0.970644724399468	FALSE
GY2UPG000369	59.5861390470793	0.996602254431734	0.977444883019591	1.01959943905273	0.307918471152887	0.83346572438067	FALSE
GY2UPG000371	12.8512247375713	2.12738245218156	1.94505660316213	1.09373806845673	0.274069873030784	0.800834834462246	FALSE
GY2UPG000372	144.375200893129	0.584001622625695	0.243508013318375	2.39828502835404	0.0164720420739032	0.208033312687607	FALSE
GY2UPG000373	4.24802409129302	0.96398011408943	2.41316222781865	0.399467596076543	0.689548695454015	0.977344410636228	FALSE
GY2UPG000375	22.1723816253096	1.29627868187314	1.28042562318608	1.01238108516418	0.311355878622237	0.838006354426501	FALSE
GY2UPG000376	64.445243464675	0.0369185876277945	0.878862326978804	0.0420072478868295	0.966492920240688	0.999259415679023	FALSE
GY2UPG000377	9.97977872549766	0.201198014941104	1.55592386319051	0.129310964180815	0.897111596113066	0.997203887752882	FALSE
GY2UPG000379	2335.3954333236	0.111323639200183	0.222860915136367	0.4995206949234	0.617412611279681	0.963451954478962	FALSE
GY2UPG000380	195.333745791335	-0.233200688918994	0.4776128084144	-0.488263054948598	0.625363526704546	0.964674473845446	FALSE
GY2UPG000382	21.1052033992322	0.591463652472332	1.57494022649975	0.375546730295181	0.707253899463748	0.979068403509939	FALSE
GY2UPG000384	4.19119340309721	-0.666288250545448	2.59620038146636	-0.256639762978974	0.797456876371031	0.9895588652977	FALSE
GY2UPG000385	33.8592009910034	0.0956025645530159	0.590630441134578	0.161865284778358	0.871411940989152	0.995077812242971	FALSE
GY2UPG000388	408.068393638495	1.46745754723541	0.502488212224435	2.92038203391719	0.00349602525752739	0.0825466459566591	FALSE
GY2UPG000389	135.381492020957	0.0823693058386255	0.57584806400872	0.143039997851548	0.886258592254004	0.995937229513901	FALSE
GY2UPG000391	167.691679649398	1.40228168752962	0.343512650343314	4.08218354150319	4.46145396874323e-05	0.0043246850060049	TRUE
GY2UPG000393	978.468880338159	-0.542840403725291	0.363713066011565	-1.49249629571468	0.135569087619329	0.611400151260719	FALSE
GY2UPG000394	15.8396071790149	-0.352743029150348	0.948463397887478	-0.371910007213791	0.70995985405883	0.979421888348668	FALSE
GY2UPG000395	15.4184576082825	0.284147212754348	0.971446218891497	0.292499170029798	0.769904994369562	0.98873816121618	FALSE
GY2UPG000398	99.688622492731	1.2094810306694	0.623153281147235	1.94090453707108	0.0522698575951265	0.382256782805315	FALSE
GY2UPG000400	25.9378912469939	-2.31702735154969	1.24579239154316	-1.85988240679459	0.0629021649603061	0.421797151310382	FALSE
GY2UPG000401	395.121845906364	1.34649823968612	0.504979264461381	2.66644263328775	0.0076658688232182	0.134916143087892	FALSE
GY2UPG000402	13.4309965691198	0.932175771413353	1.24801692251541	0.74692558618078	0.455108480407119	0.915001316613818	FALSE
GY2UPG000403	17806.0166232682	0.280218976578254	0.334362033453856	0.838070559876907	0.401991076179847	0.893885464185597	FALSE
GY2UPG000405	47.4332316727743	0.945121064702315	0.955181583289266	0.98946742822207	0.32243449845272	0.84762190611589	FALSE
GY2UPG000406	21.4187332724755	1.96129303319962	1.22416475056823	1.60214793988247	0.10912289905728	0.553919080734346	FALSE
GY2UPG000407	6.31328149563917	1.2623144413992	1.29668648390977	0.973492403185287	0.330308634041023	0.854406308243734	FALSE
GY2UPG000409	3.64319963005965	0.505273172131636	2.79229610095337	0.180952575895916	0.856404800362211	0.994909610594759	FALSE
GY2UPG000411	654.853962330638	0.979064554015291	0.63322861159957	1.54614705665639	0.122069056381084	0.582999169848899	FALSE
GY2UPG000413	293.84714247717	-0.0345970549532239	0.597037828996019	-0.0579478439605785	0.953790173152995	0.999259415679023	FALSE
GY2UPG000414	37.6360283263026	1.16503935756123	0.760451112712046	1.53203715279773	0.125513266864482	0.589991915219636	FALSE
GY2UPG000415	275.556613183574	-3.18384978091729	1.40927845692821	-2.25920559933704	0.0238705986919244	0.253785447383076	FALSE
GY2UPG000418	105.891606316848	0.129191353343811	0.454627661491416	0.284169583786424	0.776280423635498	0.98873816121618	FALSE
GY2UPG000424	64.6332425554379	0.0891444566224605	0.703355212209409	0.126741730316373	0.899144816129371	0.997375815996246	FALSE
GY2UPG000425	58.4567311332425	0.200771609742187	0.873644733050982	0.229809214371434	0.818240024308553	0.991281583265458	FALSE
GY2UPG000427	3.36046258680897	-2.83307052609199	5.02237595975348	-0.564089695553386	0.572693090484411	0.952462899942053	FALSE
GY2UPG000428	5.18524927165305	3.19337962354858	1.91220696926746	1.66999685435301	0.094919985976747	0.515078497535147	FALSE
GY2UPG000429	12.4990529040229	0.576276588569203	1.52800656610134	0.377142743594064	0.706067527705042	0.979068403509939	FALSE
GY2UPG000432	2.1801857959066	-0.360951508078242	3.34694497252926	-0.107845067977163	0.914118592266057	0.997425617078307	FALSE
GY2UPG000434	373.971277366035	2.04970490219417	1.28306015867319	1.59751270300042	0.110151468369773	0.556831751930003	FALSE
GY2UPG000435	24.3156417001032	0.834098725081253	0.785507009406077	1.06186032090524	0.288299100700935	0.814708734621733	FALSE
GY2UPG000436	103.525260853923	2.07168103599975	0.806413990470095	2.56900433335993	0.0101991182078858	0.15980252264982	FALSE
GY2UPG000437	15.1475626054485	0.695945961124337	1.14659615463794	0.606966941507053	0.54387285128988	0.943681666384348	FALSE
GY2UPG000438	6.04306060203233	-2.58388469873369	3.36004779576433	-0.769002364189856	0.441891907042036	0.912857987296071	FALSE
GY2UPG000439	9.68910606487824	0.607640786518676	1.36529924707718	0.445060515355521	0.656276022137168	0.970644724399468	FALSE
GY2UPG000440	95.2034992321839	0.477602701960592	0.48503719614655	0.984672321535291	0.324785052608836	0.849370214703263	FALSE
GY2UPG000442	255.828187723666	-0.64459389511121	0.733992565018009	-0.878202213254563	0.379833991140576	0.88581006327129	FALSE
GY2UPG000443	14.7006891701754	0.706356648681329	1.17397751391713	0.601678175525249	0.547388380160696	0.944019355423061	FALSE
GY2UPG000444	6.66767500384969	0.457419887928976	1.33905812930627	0.341598230814635	0.732653268804671	0.982469797175626	FALSE
GY2UPG000447	50.6452396809646	-0.407409107858864	0.608273565244183	-0.66977940705892	0.502998422907405	0.929952971084645	FALSE
GY2UPG000451	284.61935135009	-0.0375977033362475	0.883559583450771	-0.0425525386634464	0.9660582298519	0.999259415679023	FALSE
GY2UPG000455	141.846129502601	0.520282846135035	0.626247280881758	0.830794579103761	0.406089685553547	0.896483829624677	FALSE
GY2UPG000456	4.3171656490967	-1.44604338713748	3.30251403426107	-0.43786139048491	0.661486765341347	0.971266707647182	FALSE
GY2UPG000461	38.4974642916951	1.44177596333753	1.09565886898952	1.3158985922938	0.188208081312913	0.700781912340602	FALSE
GY2UPG000463	14.1953312416553	-1.11256709429569	1.19874518390551	-0.92810975112405	0.353350641977563	0.869409763798703	FALSE
GY2UPG000465	46.885614423102	1.57092562683692	0.859249055533151	1.82825412110833	0.067511421876466	0.436238625942353	FALSE
GY2UPG000466	307.971360169247	-0.725657419124058	0.777285868272635	-0.933578556801359	0.350521330710413	0.867297438082837	FALSE
GY2UPG000467	41.6034216115916	0.271533061897085	1.03656685557679	0.261954219774848	0.793356737314849	0.988818537213311	FALSE
GY2UPG000468	6.71483354228615	0.919082645533567	1.63407749901263	0.562447402946867	0.573811229866394	0.952531485718301	FALSE
GY2UPG000470	4.43913768621491	2.35549289883464	2.84760271600145	0.8271845245822	0.408132481668847	0.897691562320149	FALSE
GY2UPG000471	11.6125952594238	4.85880473249718	2.63964164530041	1.84070619629287	0.0656646254203993	0.429627102655147	FALSE
GY2UPG000472	168.755116819611	0.592396588871473	0.487648902393934	1.21480144005927	0.224441831485546	0.748517874576894	FALSE
GY2UPG000473	4591.41854942897	-0.552949132413669	0.150860986039485	-3.66528913094168	0.000247059306771496	0.0142490662347908	FALSE
GY2UPG000474	7.14827587925284	2.69941055121755	2.2192651807777	1.21635331126657	0.223850361328296	0.748213690915725	FALSE
GY2UPG000475	83.3720845023863	0.471716176673693	0.456922622253826	1.03237649811886	0.301895777245929	0.82999881336413	FALSE
GY2UPG000476	159.742884247421	10.1445360006701	2.49816443601847	4.06079594057399	4.89057027039853e-05	0.00460819422646406	TRUE
GY2UPG000478	152.827379211019	-4.73485045825114	1.9047724852159	-2.48578268270946	0.0129266876892576	0.182236579786435	FALSE
GY2UPG000479	50.1165213928654	-3.03899187531496	3.43123011063703	-0.885685826168839	0.375786848192497	0.883882841892945	FALSE
GY2UPG000480	383.16447706198	-1.06292390064285	0.428109745938757	-2.4828304207653	0.0130343121465646	0.183037826186226	FALSE
GY2UPG000483	219.425386107897	-0.118580364529348	0.417212085336361	-0.284220828439683	0.7762411545934	0.98873816121618	FALSE
GY2UPG000485	49.6578446775699	-1.08883448263223	1.08703967137946	-1.00165110004724	0.316512131757229	0.841969423119556	FALSE
GY2UPG000488	314327.920168047	-0.13048570627716	0.908075459787111	-0.143694783149136	0.885741490889849	0.995937229513901	FALSE
GY2UPG000489	102.386169913716	-0.318822208566924	0.49306490634644	-0.646613061410846	0.517882402491082	0.936955891738481	FALSE
GY2UPG000490	58.4948788314854	1.97076749393067	0.746613235660642	2.63960963963736	0.00830015705022101	0.141855724979949	FALSE
GY2UPG000492	41.5904338695395	-0.219547376778361	0.646160718725636	-0.339772088299261	0.734028169026494	0.982469797175626	FALSE
GY2UPG000493	253.318233174973	0.0654342403251146	0.403506784902893	0.162163915882757	0.871176774594602	0.995077812242971	FALSE
GY2UPG000495	18.0458248352879	-0.614216244425004	0.900228318652263	-0.682289405586074	0.495055970824317	0.928807066428028	FALSE
GY2UPG000496	7.78787601074367	0.715791662850623	2.06273065853857	0.34701169534066	0.728582532480519	0.981622955238486	FALSE
GY2UPG000497	108.227405820067	-0.281433115928902	1.9965370062255	-0.140960630858007	0.887901043755281	0.995937229513901	FALSE
GY2UPG000499	117.240126454255	1.72924186327603	0.924509846401041	1.87044180222381	0.0614224916144785	0.417100168285934	FALSE
GY2UPG000500	101674.103883721	-0.359479801464584	0.547263551622587	-0.656867793220942	0.511265928663108	0.93464013534638	FALSE
GY2UPG000501	11.1855109363884	-2.07382067808958	1.69197435747451	-1.22568091468302	0.220318775034209	0.7450132056429	FALSE
GY2UPG000502	106.731557170455	-0.0556947904337277	0.553272950180377	-0.10066422082549	0.919817014699919	0.997425617078307	FALSE
GY2UPG000503	166.621956847981	-1.02206008078598	0.710494253556555	-1.43851984118071	0.150286611948345	0.637360985160448	FALSE
GY2UPG000505	435.571369964941	-0.107306619551496	0.234676391945576	-0.457253576560788	0.647488793203694	0.968859365668447	FALSE
GY2UPG000506	227.304178037655	-0.375130072807433	0.351233111787807	-1.06803732398118	0.285503675908501	0.812248298813024	FALSE
GY2UPG000508	31.239092296978	1.37484767231054	0.677446369703718	2.02945610722193	0.0424118553202319	0.342774174398593	FALSE
GY2UPG000509	17.4908422874855	1.1617305987302	1.32222960810815	0.878614872641077	0.379610129007671	0.885761668843986	FALSE
GY2UPG000511	2.1846363073801	-2.08193251555103	5.05201627870987	-0.412099328405706	0.680266620913496	0.974607407850436	FALSE
GY2UPG000514	174.817643723378	0.335499332429475	0.586718938300012	0.571822913031522	0.567441952635816	0.951458075561147	FALSE
GY2UPG000515	161.254981748262	0.962427087765383	0.439672432442711	2.18896391210697	0.0285994630877345	0.28021702515417	FALSE
GY2UPG000516	414.277055568883	0.103033753639073	0.473611230880133	0.217549219530967	0.827780353692837	0.992423213559844	FALSE
GY2UPG000517	12.5504481492138	-1.87460518859343	2.27047139093878	-0.825645809092676	0.409005041173331	0.898406175076688	FALSE
GY2UPG000518	6.74987334294057	-1.84083468081676	1.5292452597622	-1.20375372692214	0.228684779492394	0.754303346172526	FALSE
GY2UPG000519	32.23591391518	-0.184816178650313	0.902499614134808	-0.20478255697371	0.837742015726206	0.992834431322779	FALSE
GY2UPG000520	83.7853825345702	0.355799820571953	0.602092441303158	0.590938859491188	0.554561387710238	0.946135145240539	FALSE
GY2UPG000522	63.643400275451	-0.276509457271211	0.849060615076312	-0.325665155539406	0.744677710044888	0.985771630049277	FALSE
GY2UPG000523	6.33937522267024	-0.279704141323998	1.51118497163155	-0.185089281970569	0.853159008112776	0.994782801120168	FALSE
GY2UPG000526	734.345592940407	0.575756237465217	0.488921682140651	1.17760422271391	0.238954425636725	0.766764195436047	FALSE
GY2UPG000528	14.1211491677489	0.00132035174320206	1.45796349468212	0.000905613719423022	0.999277424893989	0.999832281041319	FALSE
GY2UPG000529	128.816962106094	2.20432359682319	1.14497885382635	1.92520900229437	0.0542032163218427	0.390072012673815	FALSE
GY2UPG000530	47.870178838289	-1.90971805657223	0.993028198064625	-1.92312570810598	0.0544642644514537	0.391129627661005	FALSE
GY2UPG000531	20.2374821915981	1.79799981836343	1.42569432813813	1.26113977090131	0.207258493822039	0.725955271985574	FALSE
GY2UPG000533	447.927600506853	-0.410725284181134	0.609388567685196	-0.673995716298555	0.50031403710366	0.929750950938209	FALSE
GY2UPG000534	93.9955057062268	0.860854940853308	0.605241259017884	1.42233353729091	0.154929447343806	0.643986563134705	FALSE
GY2UPG000535	136.9987742016	-2.1745778143464	2.40544359352	-0.904023615521259	0.365982879300971	0.877475296091578	FALSE
GY2UPG000536	18.8602519840247	-0.818526893875196	2.13676138597701	-0.383068928167163	0.701668657364346	0.979068403509939	FALSE
GY2UPG000539	2583.39352938394	-0.125607296038632	0.247415008361155	-0.50767856352223	0.61167878415341	0.961735460054479	FALSE
GY2UPG000540	4.59052972518076	-0.551361165591362	1.31224238411262	-0.42016716748881	0.674363337896538	0.973100793131652	FALSE
GY2UPG000543	22.7445105479013	-1.00646133312803	1.08166271210987	-0.930476128889425	0.35212461805709	0.869366329533657	FALSE
GY2UPG000544	11.3179085116806	0.231948660088479	1.61375245694403	0.143732490748749	0.885711713675021	0.995937229513901	FALSE
GY2UPG000546	2621.55608243079	0.210791048808091	0.238827873453897	0.882606564131977	0.377448880746973	0.885465504088354	FALSE
GY2UPG000547	37.6036494142488	0.390385326231866	0.936895562022357	0.416679662127112	0.676912732286479	0.974031566931488	FALSE
GY2UPG000548	46.1437131454515	-0.0314911905462337	0.627116664086131	-0.0502158407672429	0.959950388372464	0.999259415679023	FALSE
GY2UPG000549	56.6902380456922	-0.405613056149891	0.958668176548909	-0.423100574392747	0.672221883323029	0.972982305160621	FALSE
GY2UPG000554	112.598318684914	-0.0390871422353672	0.46908511762581	-0.0833263319740343	0.933592063209711	0.997794716517054	FALSE
GY2UPG000556	160.229828656979	0.261593568351784	0.346951074322563	0.753978262965628	0.450862274200371	0.91386021122623	FALSE
GY2UPG000557	83.7649892713426	0.201327642145527	0.47554380875379	0.423362976111761	0.672030453231366	0.972917981007352	FALSE
GY2UPG000558	6.57340346010775	0.822362674836445	2.30958161249901	0.356065648594524	0.721791401991855	0.981279103255166	FALSE
GY2UPG000559	642.445428687389	-0.258180219989956	0.479506968829477	-0.538428504220073	0.590281252026931	0.957470242220464	FALSE
GY2UPG000561	66.1955665066413	0.510749956566373	0.714417052605842	0.714918484523023	0.474659414409617	0.92386024368428	FALSE
GY2UPG000562	9411.18031282299	0.0643940543472995	0.134995868171878	0.477007594523651	0.633356713690104	0.966435241284553	FALSE
GY2UPG000565	27.2445188935537	0.184719185613074	1.40192808721546	0.131760813766109	0.895173482333945	0.997052281834794	FALSE
GY2UPG000566	34.8150759773374	0.990972815387037	0.93928644150953	1.05502727559278	0.291412850401912	0.818151969376587	FALSE
GY2UPG000567	3.56884694952145	0.971604742112859	2.2732259751268	0.427412299852267	0.669079050215099	0.972410957123323	FALSE
GY2UPG000568	5.49592957252434	-2.78761108050961	2.9089415433856	-0.958290511835183	0.337916286923241	0.861347359172965	FALSE
GY2UPG000569	17.0446145944873	1.16180622324007	1.40547446782694	0.826629191661083	0.408447266383323	0.897756512417351	FALSE
GY2UPG000572	11296.3070501204	-0.428480026521185	0.500754060926028	-0.855669599021945	0.392180560505892	0.891730888472211	FALSE
GY2UPG000573	23.2029862160462	-0.823327368408968	1.18484406722406	-0.694882466971303	0.487128961299399	0.927385484755297	FALSE
GY2UPG000575	32.0267280721814	0.349343295034592	1.51187499545726	0.231066256194636	0.817263329438255	0.991233775789327	FALSE
GY2UPG000576	18040.7670577937	0.145513038638629	0.215651409594314	0.674760433573653	0.499827982033497	0.929750950938209	FALSE
GY2UPG000577	10.439165525204	1.84012046318423	1.23052432842902	1.49539543483343	0.134811271271665	0.611400151260719	FALSE
GY2UPG000578	4.218326848763	0.06650081581265	1.88794515452168	0.0352239129687527	0.9719011942686	0.999259415679023	FALSE
GY2UPG000580	14.1064575340853	-1.91656643984369	1.94776852278721	-0.983980600066955	0.32512505162644	0.849587444356772	FALSE
GY2UPG000582	49.5580958710657	0.0644355031032993	0.752473075669078	0.0856316394390658	0.931759246194188	0.997794716517054	FALSE
GY2UPG000583	1111.57317663027	0.200623175159217	0.340483589801537	0.589230086760297	0.555706936869329	0.946650459081549	FALSE
GY2UPG000584	18346.1858918686	0.113857977085149	0.189578063751933	0.600586243111621	0.548115602972105	0.944019355423061	FALSE
GY2UPG000585	8.94974954358897	-0.470605475556301	1.95484005648	-0.24073860876562	0.809757713344961	0.990860756177809	FALSE
GY2UPG000586	76.5525044058892	-0.0607527888834244	0.498998923757406	-0.121749338507512	0.903097537371671	0.997375815996246	FALSE
GY2UPG000587	431.479511282953	-0.637519669945548	0.45022334021582	-1.41600759667401	0.156773280287974	0.646788825679048	FALSE
GY2UPG000591	45.8809308810691	0.581557780803496	0.935929967787228	0.621368906669848	0.534356925325041	0.941105877534131	FALSE
GY2UPG000593	26.9799578473838	-0.767275570890801	1.69573819781551	-0.452472894624433	0.65092834376266	0.96972711923988	FALSE
GY2UPG000594	325.426668655212	0.129297504869723	0.313060742591881	0.413010918581639	0.679598614166187	0.974607407850436	FALSE
GY2UPG000595	155.786510063177	0.792609489839637	0.47671883593108	1.66263514277045	0.0963854920323684	0.52044810315592	FALSE
GY2UPG000598	46.030155516264	-0.0584898213837306	1.0320549693102	-0.0566731648245671	0.954805551015789	0.999259415679023	FALSE
GY2UPG000599	46.020276580196	0.318405872814861	0.901992215665301	0.353002905440827	0.72408626235723	0.981622955238486	FALSE
GY2UPG000600	221.801600657426	0.0196996814865614	0.323555149524857	0.0608850809992996	0.95145073103958	0.999259415679023	FALSE
GY2UPG000602	386.432432135952	0.218690792381685	0.487802381062552	0.448318419244538	0.653923409283803	0.970644724399468	FALSE
GY2UPG000603	34.6281529605121	0.818121616433304	0.707523228218853	1.15631767806815	0.247551240020447	0.775523642215727	FALSE
GY2UPG000604	100.422895658442	-0.743797543170154	0.592350876813079	-1.2556705363076	0.20923544586817	0.728858771199384	FALSE
GY2UPG000607	33.2077749773321	-0.416091679130215	0.911959935064029	-0.456260920169701	0.648202362530016	0.969250252834049	FALSE
GY2UPG000608	934.099624942886	0.482151632953062	0.194899825679681	2.47384332577845	0.0133668301686897	0.185084170235605	FALSE
GY2UPG000611	278.403320784412	-0.40117770494791	0.331387211966182	-1.21060104452326	0.226048343756582	0.751244805869588	FALSE
GY2UPG000612	305.685507836191	0.434111113109569	0.76969880713439	0.564001280872159	0.572753260432339	0.952462899942053	FALSE
GY2UPG000613	29.9772365098899	-2.38643035880969	1.49807290083637	-1.59300015204691	0.111160156936699	0.55962038478969	FALSE
GY2UPG000614	1545.74840655095	1.21015575738108	0.442742666958612	2.7333163205032	0.00627000840993501	0.119026006825145	FALSE
GY2UPG000616	4.64813555520316	-1.48781563153652	2.78356034323475	-0.534500944142474	0.592994996422824	0.958145588584105	FALSE
GY2UPG000620	4.03637205445685	-0.707493958579763	3.07688057619358	-0.229938712621406	0.81813939384862	0.991281583265458	FALSE
GY2UPG000621	76.6760775321334	0.339900885550207	0.669848578104546	0.507429435040403	0.61185353685994	0.961735460054479	FALSE
GY2UPG000623	3777.28492645236	0.0693263214995434	0.255084441925757	0.271777929599176	0.785792776310844	0.98873816121618	FALSE
GY2UPG000624	3071.29276122934	0.253050568909853	0.227968616008682	1.11002371001899	0.266988809585725	0.792094526465644	FALSE
GY2UPG000627	2.78432088372406	1.0499451766813	2.80443299082926	0.374387685537403	0.708115903416249	0.979091212940388	FALSE
GY2UPG000628	5140.00110258876	0.519036217771536	0.312513868054928	1.66084219238651	0.0967451447831403	0.520968693449817	FALSE
GY2UPG000631	825.274745845383	0.672131382099998	1.36278903860126	0.493202809137546	0.621869293195812	0.964372797354965	FALSE
GY2UPG000632	20.2323115402572	3.56127615633982	1.70522856681471	2.08844504815687	0.036757707479484	0.31884833724262	FALSE
GY2UPG000633	5.18231207267474	-1.67735227644187	2.00869292616391	-0.835046638833538	0.403691449345006	0.894330317213388	FALSE
GY2UPG000634	263.953143313395	-2.50075262322894	0.856638982141183	-2.91926082674672	0.00350862519263355	0.0826281461580462	FALSE
GY2UPG000635	29.4853105663998	1.12510061317857	0.911707769383858	1.23405838028442	0.217181150782215	0.741069494156893	FALSE
GY2UPG000637	2655.77707773454	-0.101367855781368	0.219632395622891	-0.461534171650238	0.644415410789328	0.967913354093103	FALSE
GY2UPG000640	20.1929315323803	-1.02677323317202	0.820795503383535	-1.25094890132729	0.210953120959999	0.731127860795856	FALSE
GY2UPG000642	26.3316553957267	8.33678260566176	2.00184754177772	4.16454421811682	NA	NA	FALSE
GY2UPG000643	78.0114755418685	-0.0897449371267532	0.770662543654137	-0.116451665992774	0.907294590343713	0.997375815996246	FALSE
GY2UPG000644	90.6047328922245	0.238614318887403	0.494945019343382	0.482102677190206	0.629733008114801	0.965187640715703	FALSE
GY2UPG000648	611.027090985273	0.291128710887076	0.239954100369398	1.21326833106372	0.225027246673174	0.749740925650447	FALSE
GY2UPG000649	80.8037172635689	0.816142496215474	0.574664790296436	1.42020619671944	0.155547660148825	0.644859251884347	FALSE
