## Supplementary material for "A chromosome-scale genome and transcriptomic atlas of taro (Colocasia esculenta) corm development": Data S1: S3_vs_S1.all_genes.tsv (part 1 of 3)

gene_id	baseMean	log2FoldChange	lfcSE	stat	pvalue	padj_BH_all_eligible	DE
GY2U000001	161.729805206833	-0.0428326045986349	0.374211912671823	-0.114460825933669	0.908872498632289	0.966335704211916	FALSE
GY2U000002	2843.4011623444	0.658347384197171	0.155579047958655	4.23159411781544	2.32040859511963e-05	0.000608202509748328	FALSE
GY2U000003	24.2282634456089	-1.88460725859718	1.12445717132625	-1.67601515349345	0.0937352244604505	0.294287402509349	FALSE
GY2U000004	139.104509894401	0.651587343836862	0.393023338944143	1.65788460702449	0.0973407596720366	0.300576271711685	FALSE
GY2U000005	65.6987891771882	1.20385237119838	0.659026076358511	1.82671432039584	0.0677427339738346	0.240091750104388	FALSE
GY2U000006	2044.31516567475	0.623981934337556	0.200157753735041	3.11745072421002	0.00182422439378879	0.018547363320479	FALSE
GY2U000008	399.520985093183	0.105377405177963	0.192901388905044	0.546276031375985	0.584876209521616	0.814729207253001	FALSE
GY2U000009	221.587514336919	-0.631826792824251	1.54871602691618	-0.407968137375288	0.683297067434197	0.870990357670807	FALSE
GY2U000010	563.174341060618	0.710921023516034	0.21586205375876	3.29340433455959	0.000989820188802846	0.011589820817253	FALSE
GY2U000011	555.399123428514	-0.302849645190067	0.304325006227434	-0.995152021663758	0.31966233251384	0.608450068612489	FALSE
GY2U000012	3.85725586510978	-2.77350600327969	2.25758298003378	-1.22852893019161	0.219248476073559	0.493805988287078	FALSE
GY2U000013	2.17133943241014	-0.368518477500906	5.04059888037468	-0.0731100581987815	0.94171853779484	0.97901262507606	FALSE
GY2U000014	34.3654820696204	-0.396662399458126	0.947338642780523	-0.418712360654778	0.675426361016163	0.866782564076569	FALSE
GY2U000018	14.5840000461031	6.73320766938287	1.98783458909602	3.38720721850647	0.000706080354948008	0.00893916502549391	TRUE
GY2U000019	369.301956544208	0.490260362358192	0.247572380943583	1.98027082217185	0.0476731055599582	0.19143569695089	FALSE
GY2U000020	482.276921439229	0.125574854071636	0.696549508307861	0.180281304593405	0.856931731973644	0.945409740058354	FALSE
GY2U000021	912.820128010099	-0.234949755898321	0.169056005880343	-1.38977467659219	0.164597310137486	0.416350547504615	FALSE
GY2U000022	1346.62043559442	-0.175378452190662	0.207311818055177	-0.845964566014194	0.397572511729652	0.677881236098187	FALSE
GY2U000023	156.757904799171	1.29624532686089	0.463807308963983	2.79479279823413	0.00519329887831289	0.0404101358928913	TRUE
GY2U000024	333.876377950373	-0.28522051301231	0.358063269518556	-0.796564566356697	0.425703963163145	0.703094453853226	FALSE
GY2U000025	361.692473272391	0.507760196292806	0.279351653571585	1.81763805512141	0.0691194712080064	0.243095193977769	FALSE
GY2U000026	1088.48317289613	-0.122014300374142	0.175781980665374	-0.694122912441256	0.487605130740058	0.751193237273846	FALSE
GY2U000027	1312.58885042007	-0.327743195986056	0.206206457060946	-1.5893934683587	0.111971588310634	0.327881272091029	FALSE
GY2U000028	127.856705440954	-0.489228771970618	0.257695801931364	-1.89847396932342	0.0576336736551589	0.216916093557877	FALSE
GY2U000029	8.93343463261062	0.101615105744025	1.89731709868678	0.0535572603094954	0.957287908941146	0.984100853586323	FALSE
GY2U000030	5143.81598085687	0.435767636730185	0.342497050530386	1.27232522456869	0.203257589791323	0.473724215391279	FALSE
GY2U000032	787.892167556234	-0.359595910734636	0.312744412133185	-1.14980762815835	0.250223112717238	0.532636855606468	FALSE
GY2U000033	457.769402472626	0.0414230159418819	0.262705574933473	0.157678480756915	0.87471015821484	0.953028292356483	FALSE
GY2U000034	145.310658580198	0.523415998024132	0.957468409482835	0.546666597916111	0.584607805994562	0.814677425441735	FALSE
GY2U000035	1766.51200601875	0.194690693983977	0.168245367630362	1.15718308757074	0.24719756596483	0.529484027960654	FALSE
GY2U000036	587.308097040014	-0.182765828953828	0.221975933431191	-0.823358758441634	0.410304008561154	0.68874180520518	FALSE
GY2U000037	1136.82045811217	0.00416207685346486	0.180226757010899	0.0230935568197189	0.981575645230118	0.993456321103777	FALSE
GY2U000038	231.337080559403	0.0477889498567572	0.482761837243682	0.0989907365702459	0.921145625124385	0.971402627305301	FALSE
GY2U000040	40.282330719036	-2.01128305507619	1.44308023053186	-1.39374305913325	0.163395208390822	0.4148897440728	FALSE
GY2U000041	3654.58422663516	-0.183440332291955	0.104890854999113	-1.74886869111237	0.0803137196487249	0.267379643079907	FALSE
GY2U000042	540.674261868661	-0.939196163345625	0.378100209827737	-2.48398741638764	0.0129920398919868	0.0795959784947956	FALSE
GY2U000043	3296.10660755673	-0.465470904310096	0.15229619490429	-3.05635281697366	0.00224047448022704	0.0216984257288429	FALSE
GY2U000044	6472.60811886878	0.658572229689402	0.29231931706497	2.25292066327259	0.0242641517521868	0.122586527950482	FALSE
GY2U000045	895.43234754656	-0.202260433451699	0.957058042653011	-0.211335597672868	0.83262540722978	0.936416791151613	FALSE
GY2U000046	5.47399174368986	5.28358437015488	3.02255287374503	1.74805357949235	0.0804547500662746	0.267485516996912	FALSE
GY2U000047	79.1630938731636	0.166702435828346	0.393325242982401	0.423828469701866	0.67169091372776	0.864488748638881	FALSE
GY2U000048	663.070581040797	-0.328159053209933	0.283413409147333	-1.1578811821121	0.246912527860049	0.529137961317285	FALSE
GY2U000049	6.58410859034975	0.115614553565965	1.07188321067622	0.107861147944492	0.914105836712717	0.968735003398339	FALSE
GY2U000051	15.5605752402757	-2.7477009937773	1.72750985374165	-1.59055590208414	0.111709555399987	0.327329667958117	FALSE
GY2U000052	39.9982926116189	-1.01791554334402	0.923118868903982	-1.10269173086299	0.270161059008888	0.554548466906902	FALSE
GY2U000053	1410.67732943292	-0.0368751738132576	0.170104396947043	-0.216779662813405	0.828380061821231	0.934572189324965	FALSE
GY2U000054	904.830249766746	-0.207432519728008	0.336333999871474	-0.616745615392067	0.537402528599044	0.784877815977187	FALSE
GY2U000055	29.0387716300588	0.0228239950751731	0.955242028246623	0.0238934159095442	0.980937626128206	0.993281181171881	FALSE
GY2U000056	598.355603770842	0.500339914887673	0.235002042787456	2.1290875132528	0.0332470206625898	0.151212636826244	FALSE
GY2U000057	77.6321922281983	0.685575299546042	0.945790510651006	0.724870139661422	0.46853170119582	0.736442290095206	FALSE
GY2U000058	1347.71936353875	-0.252273517831839	0.167032317656598	-1.5103275903199	0.130959854971077	0.361399179406154	FALSE
GY2U000059	157.154352541434	0.297481932566266	0.348128678819856	0.854517167544827	0.39281850137835	0.674188269469462	FALSE
GY2U000060	1969.87338510018	-0.352851557211161	0.200663427974317	-1.75842484489164	0.0786752488418163	0.263778759527809	FALSE
GY2U000061	1136.62379550676	0.185170123077986	0.118054388919522	1.5685153662878	0.116760906689315	0.336502263360497	FALSE
GY2U000063	679.162480476569	-0.799232438859874	0.512462229298291	-1.55959286980868	0.118856122550536	0.340468290901969	FALSE
GY2U000064	223.9896712393	-0.280292656102848	0.392357089184477	-0.714381525985531	0.474991292334985	0.741556726584249	FALSE
GY2U000065	178.111379778878	-1.99337167244428	0.794911288135426	-2.50766557501027	0.0121531628240038	0.0760031552933495	FALSE
GY2U000066	956.653612735763	0.394992589132761	0.308398470464968	1.28078647256984	0.200268676753554	0.469182131598936	FALSE
GY2U000067	1454.48235117457	-0.00446830992678458	0.172122544864127	-0.0259600503252602	0.979289202925203	0.992569390404222	FALSE
GY2U000068	138.434759800123	-0.297627896050969	0.997116699070847	-0.298488528301964	0.765330330390048	0.909363435614321	FALSE
GY2U000069	8830.02972759923	-1.33022211487721	0.216035428155665	-6.1574257807322	7.39368740632026e-10	8.68099928213301e-08	TRUE
GY2U000071	2778.06302791778	-1.10638255133454	0.59715160317201	-1.85276660978141	0.0639158180354563	0.231588449115154	FALSE
GY2U000072	345.097833647235	-0.1320474951223	0.521516409648028	-0.25319911833919	0.800114347785588	0.923731152326277	FALSE
GY2U000073	430.049203774132	1.94152909742981	0.437070222271979	4.44214453077437	8.90666983760425e-06	0.000277596607920385	TRUE
GY2U000074	644.44360898624	-0.0966580595064604	0.179147360266214	-0.539544983318906	0.589510866860154	0.81782683923194	FALSE
GY2U000075	167.307799165358	0.223493003965852	0.264296022352745	0.845616222205439	0.397766872854855	0.677987445011228	FALSE
GY2U000076	7160.57364580144	0.203889595107669	0.40032176245663	0.509314292224514	0.610531941496679	0.830002657005016	FALSE
GY2U000077	168.896752179427	0.0501737893660994	0.634139851630436	0.0791210160299777	0.93693636753911	0.976409703468626	FALSE
GY2U000078	798.565681243355	-0.322157308485345	0.198997127745793	-1.61890431351794	0.105467852643613	0.315850791407548	FALSE
GY2U000079	1794.63334121712	-0.0662736710791224	0.172160185890583	-0.384953528809749	0.700271845853212	0.879648479903707	FALSE
GY2U000080	7235.71135212038	-0.686655618154799	0.35152545042903	-1.95335961398172	0.0507769981770532	0.199545919933756	FALSE
GY2U000081	345.406293093118	-2.71394755770618	0.584839553704073	-4.64049933100016	3.47568301359424e-06	0.000131814509334143	TRUE
GY2U000082	2075.31469081615	-0.377356455620556	0.167053930471503	-2.25889001567028	0.0238902272195818	0.121413067002096	FALSE
GY2U000083	220.743622939596	-0.0521705979442126	0.314186902296522	-0.166049563374145	0.868117945608045	0.950420842806626	FALSE
GY2U000084	35.2987529770524	1.31892949849815	0.929466875801398	1.41901721603683	0.155893996930302	0.402520695191931	FALSE
GY2U000086	14.9767250379597	-0.00504706251554479	1.46004574118556	-0.00345678383435204	0.997241891041476	0.999340611261135	FALSE
GY2U000087	58.6979706297608	-1.13853436865945	0.884754873150735	-1.28683593977275	0.198151477239051	0.466175668991345	FALSE
GY2U000089	111.222585899543	-0.524030875597225	0.466754613704374	-1.12271172091537	0.261559948403654	0.545590245258632	FALSE
GY2U000090	141.007660991898	-0.723796442788247	0.488156106061086	-1.48271512698783	0.138150113853412	0.374236607407583	FALSE
GY2U000091	48.7558312300555	3.73210349226063	0.790795058660972	4.71943198352817	2.3650410592568e-06	9.49566493903071e-05	TRUE
GY2U000092	135.250943180516	0.141305615880285	1.46345174972227	0.0965563886251128	0.923078691435413	0.972022185282804	FALSE
GY2U000093	3152.83762577362	-0.144844947170827	0.181260209447499	-0.799099524447923	0.424232705381749	0.702017283102031	FALSE
GY2U000094	13.8446926572416	-3.9370982445524	1.29249754864709	-3.04611660476534	0.00231817913987843	0.0222364386763885	TRUE
GY2U000095	1427.00081939935	-0.223851239375841	0.228491372663291	-0.979692304206653	0.327238026039067	0.616000663330058	FALSE
GY2U000096	971.680923007708	0.310029171828655	0.31126962467213	0.996014860605876	0.319242924804122	0.608178057263932	FALSE
GY2U000098	384.432678899371	0.132325421356819	0.264906199252962	0.499518024606363	0.61741449198346	0.83428340072367	FALSE
GY2U000099	248.292834735361	0.345355513247523	0.402780572545106	0.857428428251336	0.391208153776557	0.673104547031452	FALSE
GY2U000100	15.5286450284766	-8.85407134599601	3.07942983192029	-2.87523075025701	0.00403732322332223	0.03338533270342	TRUE
GY2U000101	158.6311426359	0.236547411594191	0.310604648740596	0.761570738085589	0.44631624490843	0.71939380067892	FALSE
GY2U000102	4731.66711215628	0.402290774347864	0.239090441891903	1.68258827565238	0.0924548229181284	0.291978735162593	FALSE
GY2U000103	65.963297767036	-0.0239521615881766	1.29077464563091	-0.0185564239809414	0.985194965469851	0.994521835629269	FALSE
GY2U000104	9.65840924044963	1.46379505748639	1.70786347875119	0.857091375100268	0.391394387416246	0.673149652763047	FALSE
GY2U000105	136.108473396168	-0.667528237068487	0.707921626917505	-0.942940873236347	0.345711146859059	0.633439912703407	FALSE
GY2U000106	18.9255599719141	-2.23872872194121	1.34571722186258	-1.6635952082434	0.0961933501336665	0.298722175360745	FALSE
GY2U000107	14.138296013817	-8.11359590782305	2.21405098066282	-3.66459308240232	0.000247732132882902	0.00394667678613262	TRUE
GY2U000109	114.132441672052	0.0504993576510585	0.582999704621051	0.0866198683306075	0.930973672613706	0.974969461935205	FALSE
GY2U000110	57.2110149593495	-2.54328280309864	0.629926762897822	-4.03742617855907	5.40408421926175e-05	0.00120307547644915	TRUE
GY2U000111	134.902811956774	-1.90511981904416	0.77808362735746	-2.44847694008723	0.0143461612874776	0.085212022449737	FALSE
GY2U000112	8.25495703269166	0.502159587880553	1.15286697680953	0.435574613534547	0.663145392994215	0.859123539841773	FALSE
GY2U000113	22.2415422426116	0.407897006676062	1.06723533770482	0.382199681986993	0.702313257700744	0.880884895259102	FALSE
GY2U000114	7.94667431459416	2.51259825431235	1.36295850683053	1.84348844203279	0.0652577276997085	0.23481275571545	FALSE
GY2U000118	259.251252533879	0.0268360574991201	0.589370208462284	0.0455334475916889	0.963682115213793	0.98725227519338	FALSE
GY2U000119	334.534023989006	-0.119909559246158	0.357944967363547	-0.334994399081386	0.73762931125326	0.898106517046905	FALSE
GY2U000120	4234.48627395083	0.944069464817808	0.596807563655821	1.58186578439923	0.113680213366036	0.330793790107042	FALSE
GY2U000121	7199.88246774007	0.368010805253513	0.221745023234149	1.65961246789704	0.096992438506893	0.300174913267533	FALSE
GY2U000122	3901.7550723851	-0.594685003575059	0.30741544907773	-1.93446687653194	0.0530557508205368	0.205069150071171	FALSE
GY2U000123	73.797684480802	-0.337482940380942	0.473940298274204	-0.712079014191967	0.476415848697852	0.742594162477342	FALSE
GY2U000124	141.241191352696	-0.297371823966174	0.381122107343281	-0.780253410223531	0.435241730106783	0.711444048583053	FALSE
GY2U000125	254.366447559742	-0.425458204992881	0.462263578219735	-0.920380114374145	0.357374156603994	0.645125083456788	FALSE
GY2U000126	512.522575085002	-0.396961464002955	0.219413066216185	-1.80919701296109	0.0704204015350077	0.245804626982916	FALSE
GY2U000127	31.1377396326039	-1.12615963317503	1.16251127224571	-0.968730076052976	0.332679882318397	0.621104794422596	FALSE
GY2U000128	184.049565974533	-1.91812082509455	0.873702610774862	-2.19539326246653	0.0281354000026903	0.135172933533104	FALSE
GY2U000129	79.6824269585928	0.711366367433599	0.610714359215192	1.16481028601939	0.244095794342392	0.52639201240625	FALSE
GY2U000130	1096.09458858872	0.421948990606797	0.209958992049238	2.00967334853581	0.0444657724967217	0.182833358632479	FALSE
GY2U000131	7124.85253891103	-0.038442758282026	0.140593061085955	-0.273432827943928	0.784520520849317	0.917456771799912	FALSE
GY2U000132	2689.31162951017	0.210433513350075	0.177603839574223	1.18484777049052	0.236077641086549	0.516047299605409	FALSE
GY2U000133	2969.67560379871	-0.198205432026319	0.157646273635311	-1.25727952494985	0.20865243545557	0.481129950037581	FALSE
GY2U000134	5.2908451945701	-4.38293227607566	3.11831264286536	-1.4055461328112	0.159858941234312	0.409183510622454	FALSE
GY2U000135	162.137487253613	0.860142141213021	0.401491838901825	2.1423651936879	0.0321641064612918	0.148015332338111	FALSE
GY2U000138	10.415253776347	-8.36594200867145	2.35423195965295	-3.55357592286901	0.000380031484498214	0.00552076246378677	TRUE
GY2U000139	29.2064115930866	-9.98318969752714	1.62738923823887	-6.13448182091381	8.54372126770337e-10	9.76376466473141e-08	TRUE
GY2U000140	5.76604900518511	-7.51862122449799	2.69126106066436	-2.79371679484782	0.005210608939944	0.0404535865535927	TRUE
GY2U000141	18.4649098311962	-6.47703937796152	1.83060721223999	-3.53819177301068	0.000402877338764431	0.00578721867232717	TRUE
GY2U000143	9.81012191127001	-8.33365551597613	2.86712980513516	-2.90661954022806	0.00365357270221039	0.0312834881425028	TRUE
GY2U000144	41.4869130134551	1.29048615824852	0.955313549187644	1.35085089010398	0.176743202437237	0.434121217392049	FALSE
GY2U000145	5.86215378096666	-7.72592590687142	4.41566947437167	-1.74966128051756	0.0801767786701767	0.267041248645312	FALSE
GY2U000148	424.573503825616	0.163828994952394	0.213562500016614	0.76712435441451	0.443007583055286	0.717006509357371	FALSE
GY2U000149	1559.54729652041	-0.451881761392172	0.161519146466636	-2.79769780411461	0.00514682418909651	0.0401856049513991	FALSE
GY2U000150	668.807609185829	0.165029829944631	0.252329958423577	0.654023925560207	0.51309639139878	0.769038938651559	FALSE
GY2U000151	1932.09243054861	0.593941384455206	0.382828369351085	1.5514560361918	0.120792435291453	0.343685095810323	FALSE
GY2U000152	888.233464182904	0.0140978566324328	0.218165168013617	0.0646201076037622	0.948476474616588	0.980922095196232	FALSE
GY2U000153	4937.09850259711	0.503497607407111	0.195303390120861	2.57802799580452	0.00993659471712399	0.0655127333234382	FALSE
GY2U000154	120.583173116391	-0.049544864778693	0.493422211603448	-0.10041069010187	0.920018283185948	0.971237431356911	FALSE
GY2U000155	2956.66710561174	-0.255798022039906	0.138552899320932	-1.84621197602943	0.0648614327237452	0.233926926099398	FALSE
GY2U000156	58.0969069905574	0.293398701721566	0.800481185589164	0.366527917212221	0.713971184867602	0.886396254501505	FALSE
GY2U000157	719.165788360375	0.529281496806572	0.190873768034355	2.77293995008945	0.00555523708443824	0.0422296559208161	FALSE
GY2U000158	2093.70613412422	0.652118170928679	0.164324029803935	3.96848940296049	7.23296731342132e-05	0.00152693997151069	FALSE
GY2U000159	1115.66032250696	0.434318043521336	0.244266595306083	1.77804927840053	0.075395761813422	0.257508298267719	FALSE
GY2U000160	293.729414787672	-0.365169368730886	0.500036990172068	-0.730284710747553	0.46521617187131	0.732972023733271	FALSE
GY2U000161	400.242597752215	0.591808302063173	0.251080737331725	2.35704382722631	0.018421072600561	0.101647737219528	FALSE
GY2U000162	710.562037497845	0.139754900570355	0.241586187261426	0.578488787602426	0.562934165184778	0.803619129324412	FALSE
GY2U000163	64.3363384391443	0.639966739371325	1.45616374871481	0.439488168783318	0.660307852925389	0.857499789003562	FALSE
GY2U000164	277.803890398745	-0.254632346974256	0.446332232346906	-0.570499570768947	0.568338913156608	0.806591333020266	FALSE
GY2U000165	606.285730715734	-0.562855052098579	0.345008283727801	-1.63142474730448	0.102800726601621	0.310905090932426	FALSE
GY2U000166	268.638508797223	-0.227038045335562	0.258407806161433	-0.878603664139026	0.379616208396237	0.663637588076492	FALSE
GY2U000167	2012.09457450361	-0.623368450666147	0.244517930378754	-2.54937725712205	0.0107915491348198	0.0696756065043618	FALSE
GY2U000168	511.350536525811	0.54812934075323	0.276797073017464	1.98025699758266	0.0476746581661037	0.19143569695089	FALSE
GY2U000169	630.542361876996	-0.0990988090435293	0.383657287655146	-0.258300343124475	0.796175121473663	0.922351418010511	FALSE
GY2U000170	48.581237873884	0.314661112129661	1.13462273067395	0.277326642259985	0.781529303976588	0.915768820076273	FALSE
GY2U000171	467.225726196905	-0.169712098595656	0.228537551774074	-0.742600492909054	0.457723590019929	0.72751949746144	FALSE
GY2U000172	2358.05176548428	-0.466521875518988	0.252961357323156	-1.8442416678015	0.0651479283570644	0.234663960474217	FALSE
GY2U000173	1176.29136431553	-0.132621577744955	0.172733012224874	-0.767783621884045	0.442615746362899	0.716802113531806	FALSE
GY2U000174	73.1197614040502	0.367831249839504	0.650849836199603	0.565155323672382	0.571968121398858	0.808900052555006	FALSE
GY2U000175	43.3378779991474	-0.441932061035871	0.87142227883748	-0.507138814060883	0.612057422652272	0.830871621024642	FALSE
GY2U000176	1915.54650546547	0.652779491784274	0.20728179209294	3.14923701302035	0.00163697371895345	0.0172259076060774	FALSE
GY2U000177	929.259083023997	-0.132465285585413	0.2603400227393	-0.508816447780916	0.61088088936277	0.830034892632895	FALSE
GY2U000178	1001.9509804383	0.264310652759084	0.139490090958518	1.89483461472317	0.0581143157782237	0.217985908330484	FALSE
GY2U000179	159.280882298037	-0.373267484239757	0.397923013348524	-0.938039449135424	0.348224137302863	0.635974660307445	FALSE
GY2U000180	61.3127708100763	0.707854838812733	0.599976249958395	1.179804765375	0.23807787378805	0.518502212231579	FALSE
GY2U000181	227.18656399467	0.352397578398231	0.325174031692659	1.08371992856829	0.278488996846953	0.562381403331666	FALSE
GY2U000183	511.236684807358	-0.624541953936649	1.33133627173368	-0.469109095272649	0.638991658222297	0.846556534913565	FALSE
GY2U000184	1306.68102062903	0.474862925063482	0.23463286776596	2.02385509577091	0.0429850633601259	0.178933937862865	FALSE
GY2U000185	527.351129073212	0.388921291539284	0.465205756143737	0.836019946879414	0.403143681629816	0.682874406175723	FALSE
GY2U000186	649.981887639572	0.429457766911581	0.246368638532889	1.74315111480494	0.0813072219906016	0.269561275806657	FALSE
GY2U000187	13368.8856748538	-0.0190051509799069	0.187054775216975	-0.101602062592959	0.919072542211544	0.970706049177734	FALSE
GY2U000189	261.020158561689	0.0907428056337923	0.349817271410733	0.259400587249015	0.795326176658665	0.922091787438071	FALSE
GY2U000190	272.618636686014	0.666000504833074	0.302899078328003	2.19875381763914	0.0278954319388196	0.134557456773374	FALSE
GY2U000193	57.6066349269542	-5.91466270794678	1.93791891143988	-3.0520692445032	0.00227269666341493	0.0218868349462127	TRUE
GY2U000196	1295.65005329125	-0.180967063442688	0.188234598256089	-0.961391078575716	0.336355568326608	0.62462235230128	FALSE
GY2U000197	1860.44020891979	-0.411342250015464	0.303898236170753	-1.35355260760494	0.175879155514769	0.432906491707504	FALSE
GY2U000198	141.682727098619	-0.43730936445015	0.46259871051907	-0.945332000513915	0.344489406049522	0.632669050502304	FALSE
GY2U000199	3232.19132652449	0.32821262982416	0.153097396838477	2.1438158753962	0.0320476427991549	0.147558606731967	FALSE
GY2U000200	838.269557947823	0.167743885658609	0.181038665216005	0.926563866666088	0.3541530228072	0.641564145372743	FALSE
GY2U000201	791.582667367459	-0.28552230619022	0.14327261724162	-1.99286026658328	0.0462767502501869	0.187757645630463	FALSE
GY2U000202	2261.16220522373	-0.188457376992268	0.349687364872128	-0.538931045052721	0.589934434915115	0.817996137898116	FALSE
GY2U000203	962.310261931545	-0.388374948079276	0.221786513074642	-1.75112067318796	0.0799251259119912	0.266655606925526	FALSE
GY2U000204	825.13089547192	0.946673008003446	0.323587083221548	2.92555870456453	0.00343838296305739	0.0299039882053424	FALSE
GY2U000205	21.5712184899839	0.618222460707416	1.00401587128309	0.615749689212931	0.538059737003752	0.785105550878304	FALSE
GY2U000206	138.832659015567	1.02249858950918	0.453963214333342	2.25238203718941	0.0242981398789474	0.12272207242337	FALSE
GY2U000207	27.03426887091	-0.94014282828143	1.39491730241305	-0.673977465656987	0.500325640292018	0.759581425434225	FALSE
GY2U000209	10.3186257279614	0.0502179376707793	0.850502255579801	0.0590450376131513	0.952916235835031	0.9826330160732	FALSE
GY2U000210	45.767981687774	6.24366824369825	1.32328848831002	4.71829710517022	2.37826996843712e-06	9.50310111863617e-05	TRUE
GY2U000211	143.689840820014	0.975904892327223	0.776805655400306	1.25630508164145	0.209005380218474	0.481490421677877	FALSE
GY2U000212	1689.42298387897	0.0288133065010107	0.155131134319608	0.185735162882573	0.852652452090365	0.943881229783917	FALSE
GY2U000213	521.590581001022	-0.0975454375148686	0.250728740973519	-0.389047690089788	0.697240868281589	0.878831100300221	FALSE
GY2U000214	241.966941568355	-0.0479383292355455	0.389938189360064	-0.122938277254193	0.902155974650361	0.964257246380876	FALSE
GY2U000215	14.1224048213119	-1.64326903611355	1.95278051876479	-0.84150216592338	NA	NA	FALSE
GY2U000216	883.72113308307	-0.0587931913062551	0.270814373399739	-0.217097750640704	0.828132166894656	0.934544055046788	FALSE
GY2U000217	1919.75893178931	-0.852928823474826	0.198098515934615	-4.30557906731794	1.66549488405803e-05	0.000460482472621335	FALSE
GY2U000218	21.5154924125285	-2.43170915902708	1.41968423776612	-1.71285212185872	0.0867397483631363	0.280437653185527	FALSE
GY2U000220	1918.45518831616	-0.44184835868545	0.185815696512874	-2.37788500636617	0.0174122550557914	0.0972793808393229	FALSE
GY2U000221	7.70792044586846	-2.40797843239335	2.08978831985338	-1.15225949418757	0.249214456488409	0.531887076319884	FALSE
GY2U000222	8.99931578768375	-0.424504604210522	2.14941383480136	-0.197497846779121	0.843437966278965	0.940738734983019	FALSE
GY2U000223	637.128545955683	0.374472776635929	0.513258995487081	0.72959807802405	0.465635897384944	0.733431090046192	FALSE
GY2U000224	1131.97544417689	-0.075221691285892	0.484824033222718	-0.155152562850235	0.876701044689799	0.953861114900132	FALSE
GY2U000225	179.683488139186	0.94847709625757	0.449835847731455	2.10849602369573	0.034988106343955	0.156448197153578	FALSE
GY2U000226	442.878984301528	1.44263259227433	0.473372892104386	3.04756063631166	0.00230706974936432	0.0221556244501978	TRUE
GY2U000227	2404.99742096116	0.236762048995014	0.223961418822018	1.05715551473251	0.290440618485148	0.576261663162485	FALSE
GY2U000228	314.817169566402	0.221852136851371	0.295525932326243	0.750702772866848	0.452831553882455	0.724445963290064	FALSE
GY2U000229	3161.52489392308	0.0654380031089724	0.16441002055545	0.398017121388914	0.690617565130443	0.875698372769144	FALSE
GY2U000230	12.9511206465079	-0.888196198751261	1.36702400047182	-0.649729776832523	0.515866786167932	0.77080921977811	FALSE
GY2U000231	740.560278788454	-0.877592778161073	0.376864946493472	-2.32866650593696	0.0198767398246811	0.107180583225758	FALSE
GY2U000233	227.5444595829	0.445710079533255	0.392507833037992	1.13554441979789	0.256147281401176	0.539618618382569	FALSE
GY2U000234	988.479035711137	0.546620474818946	0.296190694622423	1.84550184979904	0.0649645696586092	0.23424961150355	FALSE
GY2U000235	1685.53136874649	0.74778658196476	0.200845337643897	3.72319612064185	0.000196716594373038	0.00331901167395928	FALSE
GY2U000236	2043.81614434085	-0.38510522386883	0.239667450828783	-1.60683155988481	0.108091323064087	0.320793189052038	FALSE
GY2U000237	299.284415261529	0.225129604843199	0.236721606409818	0.951031079323827	0.341588599137258	0.62965274648362	FALSE
GY2U000238	681.310677476937	-0.0620897833782347	0.251894479244414	-0.246491243335225	0.805301982178505	0.9248245154955	FALSE
GY2U000239	413.051271602508	0.593083279329465	0.168344317912067	3.52303711040164	0.000426631618574928	0.00603907448853132	FALSE
GY2U000240	6.82249002339196	-0.778350576541541	1.76939389575961	-0.439896723056904	0.660011909387902	0.857342797002146	FALSE
GY2U000241	164.169845659906	-0.369521394385047	0.415740296492833	-0.888827466334904	0.374095812137959	0.659666502287832	FALSE
GY2U000242	239.722103607498	0.27568408540362	0.389614541295832	0.707581612551504	0.479205114782433	0.744569563564027	FALSE
GY2U000243	1374.51671722022	-0.0480463657509057	0.390286994077977	-0.123105218672253	0.902023778814018	0.964236194589043	FALSE
GY2U000244	1805.34493116296	0.207692871019299	0.192854298130284	1.0769418832397	0.281506230174814	0.564990024312921	FALSE
GY2U000245	611.180283252549	-0.240330507536112	0.362989478351794	-0.662086704626722	0.507915656040809	0.764221335421123	FALSE
GY2U000246	3822.96156275499	0.579514145868388	0.209140395892581	2.77093357978551	0.0055895827423571	0.0424530914353059	FALSE
GY2U000247	466.266094909121	0.782720973104078	0.277899863301788	2.81655760389517	0.00485413373654307	0.0384873082848387	FALSE
GY2U000251	4207.28466785811	-0.466441156145116	0.135747553165097	-3.43609255024896	0.00059016932741029	0.00777608194501706	FALSE
GY2U000252	6470.36477020032	-0.424405679122434	0.211655630313322	-2.00517075068672	0.0449447958607992	0.184142978466817	FALSE
GY2U000253	2030.51021811054	-0.0761800686282166	0.213837845987503	-0.356251571261472	0.721652173698161	0.889689061886784	FALSE
GY2U000254	1168.890043245	-0.435674206215036	0.183964241547982	-2.36825484425136	0.0178722205378848	0.0992808511346329	FALSE
GY2U000255	490.339954347502	-0.0948102828728871	0.183077564580141	-0.517869478383762	0.604549338498601	0.826565644108422	FALSE
GY2U000256	406.916276405979	-0.138368487025628	0.287269918740101	-0.481667163873197	0.630042405806476	0.841118151444945	FALSE
GY2U000257	1829.78071478636	0.0522881599126065	0.216038413839466	0.242031771032446	0.808755545232911	0.925801187821818	FALSE
GY2U000258	28.0945871116175	-0.511064799311854	0.934788517290971	-0.546717027283268	0.584573154309154	0.814677425441735	FALSE
GY2U000259	465.892310192106	-0.64006424380703	0.274638650895306	-2.33056870080179	0.0197761134983793	0.106723251642569	FALSE
GY2U000260	421.725873658798	0.440703858160098	0.640442812813359	0.688123669034803	0.491374906520028	0.753951722839806	FALSE
GY2U000261	1580.90753100993	0.185564300960752	0.276293766663448	0.671619570725919	0.501825915915398	0.760752362410369	FALSE
GY2U000262	191.659023551413	0.0321366372143032	0.535562892665272	0.0600053469992528	0.95215137607673	0.98258857917689	FALSE
GY2U000263	153.990074893536	0.14910430117768	0.57896382622421	0.25753647192448	0.796764664002182	0.922597937741516	FALSE
GY2U000264	4772.40249020623	0.105712446046625	0.16739267439243	0.631523729639422	0.527698138536185	0.777531501700815	FALSE
GY2U000265	781.700823883002	0.141766593762861	0.258928888551587	0.54751169155317	0.584027240398113	0.814530547140547	FALSE
GY2U000266	172.170032167121	-2.87089277249635	0.753841758266619	-3.80834935318212	0.000139897533745849	0.00258915459055846	TRUE
GY2U000267	137.116949376983	-0.284401152878831	0.666436808255758	-0.426748867042899	0.669562253430824	0.863361582261287	FALSE
GY2U000268	659.785258993724	-0.0904059914504816	0.232849075658893	-0.388260040091032	0.697823605613466	0.8789314508076	FALSE
GY2U000269	996.762804268829	-0.137976392459903	0.322063406995583	-0.428413751649207	0.668349914516987	0.862390232190455	FALSE
GY2U000270	1901.48648441003	-0.30647355609746	0.200947500886	-1.52514241155617	0.127223580755716	0.355564010545002	FALSE
GY2U000271	28.9026825172125	0.951052094666872	1.34668029506182	0.706219655960151	0.480051548562234	0.745116406556132	FALSE
GY2U000272	250.806641516521	-0.196260534189935	0.241228667549628	-0.813587108794018	0.415881525378688	0.693811338120347	FALSE
GY2U000273	96.9623299847641	0.629800477979533	0.573500056583638	1.09816986197225	0.272130323735808	0.555848658307191	FALSE
GY2U000274	593.412779769636	-0.60637539400947	0.186622237415307	-3.24921296844197	0.00115724802234215	0.01319863313306	FALSE
GY2U000275	513.688776514658	0.683194305497057	0.282363022124321	2.41956011221701	0.0155392921368596	0.0900827006459408	FALSE
GY2U000276	8.25486166913953	1.04295767926254	1.92311777600753	0.542326472291138	0.587593622215619	0.816547741602981	FALSE
GY2U000277	694.751852723992	0.702924725407879	0.544437611473797	1.29110243413392	0.196668160138629	0.464108700591461	FALSE
GY2U000278	49.0246361378872	-0.672289068721106	0.551828096586636	-1.21829437986139	0.223112125020953	0.498642509401457	FALSE
GY2U000279	373.732998216489	0.205020752610364	0.215166115299043	0.95284869704238	0.340666736862402	0.628669308138152	FALSE
GY2U000280	21.480536525946	2.0242237509527	1.52089545791865	1.3309420712735	0.183208072612594	0.443267858959081	FALSE
GY2U000281	876.390215607196	0.890529632407156	0.346231567537568	2.57206365884165	0.010109430110965	0.066447795614326	FALSE
GY2U000284	924.336813594025	-0.0854294604858716	0.231310640483837	-0.369327845477308	0.711883372718162	0.885144658920182	FALSE
GY2U000285	88.3696796469607	-0.739656827557524	0.418728120406626	-1.76643695875798	0.0773225691680194	0.261381084732437	FALSE
GY2U000286	1286.96078284768	-0.366073786708613	1.0362400930706	-0.353271205347653	0.723885130406305	0.890352221096712	FALSE
GY2U000287	320.19405440074	-0.204775539711376	0.417090695229195	-0.490961659067579	0.623453565494559	0.837820713366865	FALSE
GY2U000288	1164.96030453852	-0.32572596491829	0.197895803717448	-1.64594680028362	0.0997747123882533	0.305199521727237	FALSE
GY2U000289	115.251265436309	-0.508135123091779	0.464466909715423	-1.09401792132643	0.273947118323578	0.557587449810351	FALSE
GY2U000290	2339.95977963211	-0.319947953074066	0.521300627199275	-0.61374941133873	0.539380931365331	0.785762549967239	FALSE
GY2U000291	941.86752711405	0.2473532830887	0.182238826881094	1.35730287185228	0.17468499521233	0.431229016522305	FALSE
GY2U000292	214.775677576471	0.129901053428802	0.412485239642244	0.314922913463443	0.752820183717977	0.904625542886485	FALSE
GY2U000293	388.662512111502	-0.149322999440978	0.437693618625213	-0.341158730872062	0.732984089523312	0.895554496389522	FALSE
GY2U000294	2073.38004004223	0.307023738713989	0.316417579053366	0.970311888588866	0.331891053121718	0.620422729837784	FALSE
GY2U000295	2570.22932190626	-0.549159024357187	0.245188933970523	-2.23973821111848	0.0251079233290797	0.125112067580027	FALSE
GY2U000296	3751.24088322819	-0.324041024729373	0.13515009947294	-2.39763807790799	0.0165011604258438	0.0937252789992756	FALSE
GY2U000297	14.3328377607278	-1.3280232093691	1.48080681815458	-0.896824077987509	0.369812797631286	0.654686664979397	FALSE
GY2U000298	293.0536435158	0.816559538854361	0.360544927716681	2.26479275142104	0.0235254004600403	0.120128809855827	FALSE
GY2U000299	2497.93215830117	0.806569024813052	0.256614400270592	3.14311676960665	0.00167159142088529	0.0174828676856715	FALSE
GY2U000300	465.598039984015	0.235920780317773	0.271556717822339	0.868771659230762	0.384972037396014	0.668200507394667	FALSE
GY2U000301	1626.50392510458	0.425356061643343	0.532281714243792	0.799118305703293	0.424221816084142	0.702017283102031	FALSE
GY2U000302	1016.83898198342	-0.0425986843120717	0.190422458919617	-0.223706198070123	0.822985922807496	0.93269242896951	FALSE
GY2U000303	2741.32978261859	-0.586668127998522	0.338432597583085	-1.73348587632577	0.0830093456920358	0.272961097995948	FALSE
GY2U000304	254.674501594863	-0.966995585159511	0.616246700503962	-1.5691695945288	0.116608426971058	0.336254675152477	FALSE
GY2U000305	3609.82830105484	0.436066938722934	0.224915505042218	1.93880336814077	0.052525285853032	0.203707794138614	FALSE
GY2U000306	3784.84470178696	0.136789594675594	0.268638559241928	0.509195683082879	0.610615068690366	0.830002657005016	FALSE
GY2U000307	559.795041217916	-0.466609979055262	0.377952777227101	-1.234572166604	0.216989773072255	0.491123729502018	FALSE
GY2U000308	316.330179829837	0.720640947861116	0.305709775483234	2.35727152238427	0.0184097803103225	0.101636217094863	FALSE
GY2U000309	585.549529249399	0.591179830175895	0.203480268192713	2.9053422989201	0.00366851662035261	0.0313019969666921	FALSE
GY2U000310	78.0039984025682	0.36558946953289	0.529613936143126	0.690294277743649	0.490009145661311	0.753272063037054	FALSE
GY2U000311	24.9167725916371	-0.211765981577907	0.97092821241991	-0.218106734225086	0.827345950559587	0.934218054442556	FALSE
GY2U000312	14.7304256015511	0.209771953303121	1.13788725099314	0.184352143079232	0.853737210572747	0.944153018787234	FALSE
GY2U000313	109.703128734914	-0.309160820177067	0.372066514072286	-0.830928902451572	0.406013794943073	0.684826180548476	FALSE
GY2U000314	672.441177824192	0.0245511481156681	0.293901955824517	0.0835351641223074	0.93342601816393	0.975538885706992	FALSE
GY2U000315	5572.9132611598	-0.469359442073714	0.245772248559306	-1.90973327877762	0.0561675638467663	0.213676071784569	FALSE
GY2U000316	555.869388508315	0.145016780454197	0.569491734535358	0.254642467414413	0.79899925586497	0.923065456533045	FALSE
GY2U000317	121.467636458685	-0.363003849443081	0.557988421713862	-0.650558031881942	0.515331829247915	0.770772028354224	FALSE
GY2U000318	838.171413720681	0.0329971246334796	0.237778480896807	0.138772543709706	0.889629890966559	0.958880118738543	FALSE
GY2U000319	290.584262795834	-0.250760793488355	0.390853630262802	-0.641572123354076	0.521151037865662	0.773696216975831	FALSE
GY2U000320	1072.29949319116	0.397533308159758	0.516164134585242	0.770168404821833	0.44120000318859	0.715723521780903	FALSE
GY2U000321	1057.29105981493	0.858876826325098	0.549360608582065	1.56341174250173	0.117955779960223	0.338693128991314	FALSE
GY2U000322	584.837411127932	-0.186447364376419	0.2735662855888	-0.681543648462112	0.495527557793	0.756086952899997	FALSE
GY2U000323	387.961028778034	0.0905005295141709	0.210130152017734	0.430687974310956	0.666695264019862	0.861299023778397	FALSE
GY2U000324	671.69803081945	-0.546953110972493	0.245107618757701	-2.2314814763599	0.0256492531793027	0.126679157075267	FALSE
GY2U000325	4.25455043498305	-0.830006328964761	2.1211969743742	-0.39129149201697	0.695581786956356	0.877748385467224	FALSE
GY2U000327	327.901057468554	-0.230168604443648	0.281111736191463	-0.818779776191491	0.412912071427917	0.690954581063779	FALSE
GY2U000330	651.665821736637	-0.217232859571043	0.219305948602917	-0.990547046055612	0.321906805871683	0.610904559791702	FALSE
GY2U000331	831.68485129312	0.393285206762742	0.257391877966048	1.52796276972896	0.126521781887978	0.354310627676669	FALSE
GY2U000332	968.725654076526	-0.0069254680496918	0.18551358888053	-0.0373313248451669	0.970220829279094	0.988912204513154	FALSE
GY2U000333	188.586244812339	-0.392893636292268	0.359770105486772	-1.09206860242232	0.27480294870386	0.558475770150368	FALSE
GY2U000334	1537.4031584325	-0.213236933882135	0.236184141436632	-0.902841878311911	0.36660982135509	0.652213852993112	FALSE
GY2U000335	634.270458668174	-1.46102963882994	0.265279767289663	-5.50750497769634	3.63955123032459e-08	2.64360962670441e-06	TRUE
GY2U000336	99.1735669465203	0.926983535686306	0.645485151362515	1.43610357841632	0.150972870012854	0.395533690625149	FALSE
GY2U000337	7922.13025995675	-0.446074378082852	0.154372458746704	-2.88959819455086	0.00385734515113514	0.0323337949050164	FALSE
GY2U000338	130.604948030274	-0.0887624988482382	0.536204418274359	-0.165538544299762	0.868520114335137	0.950504605728548	FALSE
GY2U000340	557.061175290389	1.02885311213513	0.213572977704298	4.81733748901337	1.45486496924158e-06	6.32977038140587e-05	TRUE
GY2U000341	4279.90601511391	0.403723121968781	0.226356261365125	1.78357390926135	0.0744929283108188	0.255034507110856	FALSE
GY2U000342	544.170430032845	0.499915089553454	0.26020778776413	1.92121494075577	0.0547046153357717	0.209739770987654	FALSE
GY2U000343	344.088004181657	-0.0710380829646857	0.300648904912567	-0.236282526907406	0.813213444628688	0.928341967036167	FALSE
GY2U000344	780.132317380985	-0.138216870001345	0.20892183178663	-0.661572171847051	0.508245446936252	0.764508902367605	FALSE
GY2U000345	146.666519788994	0.58250798266178	0.417822489003994	1.39415181803728	0.163271764166556	0.414699152666039	FALSE
GY2U000346	884.624576648184	0.603066825768135	0.234757243668387	2.56889549538252	0.0102023219423499	0.0669300431441875	FALSE
GY2U000347	257.387912594718	0.345840452082153	0.592497450198501	0.583699477468279	0.559422518875501	0.801079329058414	FALSE
GY2U000348	427.769736244009	-0.623316092063958	0.565397712249319	-1.10243829884671	0.270271168962922	0.554548466906902	FALSE
GY2U000350	625.570291141591	-0.17765573761873	0.313524158751733	-0.566641302303625	0.570957907892818	0.808318692910168	FALSE
GY2U000351	1923.71072078638	0.0522778728208521	0.20680219357943	0.252791674575603	0.800429201529278	0.923823852054342	FALSE
GY2U000352	929.545736651352	-0.249854647160785	0.229030724539926	-1.09092196107178	0.27530722285267	0.558873951566212	FALSE
GY2U000354	3054.8327383056	-0.386375120660564	0.144215495467926	-2.67915122024106	0.00738090521893151	0.0523473219954174	FALSE
GY2U000355	267.513290248074	-0.151844434855359	0.421904063415303	-0.359902755205015	0.718919856557168	0.888679097883296	FALSE
GY2U000356	67.6567229884665	1.59129333416049	0.918039926069381	1.73335961647514	0.0830317706274916	0.27298247259234	FALSE
GY2U000357	59.2127817038602	-0.0953899792313602	2.66589795648159	-0.0357815568294499	0.971456539167272	0.989145250551092	FALSE
GY2U000358	2773.93321040795	-0.77961484859792	0.19572673726703	-3.98318011879129	6.79991785028305e-05	0.00145887599235985	FALSE
GY2U000359	2677.51374792236	0.0285893966013902	0.122374125949129	0.233622887024949	0.815277758102073	0.929567879454177	FALSE
GY2U000360	23.5934461035317	-5.8994696065936	1.4446221446146	-4.08374579372619	4.43155081413287e-05	0.00102241782040196	TRUE
GY2U000361	18.0913278426062	1.84917957480596	0.990088551140778	1.86769109962471	0.0618051399498815	0.226478947294852	FALSE
GY2U000362	5000.35341466264	-0.204882436370064	0.135590265572997	-1.51104089592451	0.130778031699527	0.361048702428931	FALSE
GY2U000363	490.982309600408	0.334838894783288	0.356338140009053	0.939666168698028	0.347388823836248	0.634990319705797	FALSE
GY2U000364	290.899613755797	-0.190140260834683	0.398313159700722	-0.477363743084832	0.633103127564194	0.842721196247218	FALSE
GY2U000365	1830.47065733483	0.264388108150522	0.239988364587215	1.10167052725775	0.270604934568418	0.554817643628255	FALSE
GY2U000366	1556.90216592537	0.584966167894567	0.335936848573918	1.74129801591519	0.0816313538196254	0.27019205776714	FALSE
GY2U000367	308.008667104045	0.412090913461689	0.229602480769713	1.79480165928611	0.0726853063634158	0.251355965640846	FALSE
GY2U000368	57.4158899477988	-0.11924602938802	0.700871441090686	-0.170139660994676	0.86490030323672	0.94913972490182	FALSE
GY2U000370	54.3164820960826	0.725593624341325	0.631872534746596	1.14832277784049	0.250835339336275	0.533410170810374	FALSE
GY2U000371	188.437523925962	-0.742319700088843	0.490645919337191	-1.5129437968049	0.130293935719144	0.360416112005417	FALSE
GY2U000372	1127.84600547306	0.0381132316357495	0.215719712246669	0.176679410698305	0.85976021431898	0.946696836907193	FALSE
GY2U000373	1245.25243882853	0.825160646003791	0.330292201126134	2.49827468886761	0.0124799447943049	0.0774252827357801	FALSE
GY2U000374	87.6998621359969	-1.673177859675	0.842068605637517	-1.98698520343038	0.0469240365801632	0.189389557966394	FALSE
GY2U000375	6.56666355227985	-2.96479871792898	3.71388335039437	-0.798301518440033	0.424695537087901	0.702359999165797	FALSE
GY2U000377	300.408004181351	-0.0728740603473577	0.866114859855099	-0.0841390255786045	0.932945896711561	0.975538885706992	FALSE
GY2U000378	7362.1556248469	0.261943712300946	0.570961028799849	0.458776867576317	0.646394408013719	0.850317929719221	FALSE
GY2U000379	1532.53102155616	-0.3781163151903	0.319672921760911	-1.18282247087884	0.236879512966537	0.516877369051982	FALSE
GY2U000380	555.821271029003	-1.04916802923587	0.577977979718052	-1.81523875658321	0.0694872260977013	0.243688631294353	FALSE
GY2U000381	313.031914267884	0.325639142721022	0.34148940079256	0.953584919371579	0.340293792347712	0.628268502611362	FALSE
GY2U000382	287.286502126412	-0.781131939063983	0.465712796808156	-1.67728253210478	0.0934872467020516	0.293885637807916	FALSE
GY2U000383	665.800271950125	1.07625772167763	0.532118796020577	2.02258918445724	0.0431155202058079	0.179203426300935	FALSE
GY2U000384	1272.82289631083	-0.0375987909584552	0.17236958890737	-0.218128912395681	0.827328670910538	0.934218054442556	FALSE
GY2U000385	386.805080913722	0.293497239538955	0.247506311251701	1.18581719413403	0.235694499794708	0.515538486089177	FALSE
GY2U000386	487.308176409733	0.101120014128659	0.39453351497095	0.256302722814573	0.797717094958585	0.922601975693863	FALSE
GY2U000389	1408.18010920268	-0.381146775006892	0.261752057572635	-1.45613669111704	0.145354836397341	0.386066409284664	FALSE
GY2U000390	582.966288881167	0.391617168567503	0.249170647947734	1.57168258698612	0.116024182496542	0.335167936696281	FALSE
GY2U000391	154.791354031217	0.159308457980279	0.407937226792113	0.39052199092745	0.696150597238566	0.87823178818542	FALSE
GY2U000392	36.6659545551795	-0.132471452191048	1.08515737386996	-0.122075797834391	0.902838989032889	0.964384877761281	FALSE
GY2U000393	411.166884407733	-0.106970366272269	0.238579173424205	-0.448364225330227	0.653890356009445	0.854669346756684	FALSE
GY2U000394	2410.73842745281	-0.477046919220267	0.475564967708311	-1.00311619150396	0.315804803320097	0.60418816278048	FALSE
GY2U000395	325.617086974176	0.938950354228777	0.349728705339272	2.68479635755921	0.00725740104281472	0.0517928262597544	FALSE
GY2U000396	35.3898628453333	-0.482042597586516	2.12497369267576	-0.226846383674299	0.820543194773417	0.931806798611974	FALSE
GY2U000397	328.87829349664	0.599666701612965	0.347704279021497	1.72464573430197	0.0845913360729994	0.276029859965635	FALSE
GY2U000398	282.683983539574	-0.499731269357195	0.527178307728572	-0.947935948863988	0.343162062562949	0.631371050386828	FALSE
GY2U000399	1941.75669690767	0.405392380172542	0.226674106571281	1.78843709281395	0.0737055163766414	0.253554076204774	FALSE
GY2U000400	155.977491391869	1.29606737010497	0.95221613780229	1.36110628527709	0.173480103680076	0.428969631866808	FALSE
GY2U000402	557.298843899637	0.73370171793854	0.192438647696175	3.81265263876163	0.000137483270280638	0.00255334584956738	FALSE
GY2U000403	5.91841965494323	-3.35088707542085	2.220999942816	-1.50872902372626	0.131368045299298	0.361810898541223	FALSE
GY2U000404	68.2566408734346	-0.100610295666018	0.483511998794478	-0.208082314227705	0.835164696126248	0.937184401177301	FALSE
GY2U000406	30.8331401231116	1.55787060406938	0.979111922585329	1.59110574402551	0.111585780057228	0.32716721957141	FALSE
GY2U000407	362.583753324003	-0.164296695473026	0.32452299690549	-0.506271349148404	0.612666173257422	0.831274619437924	FALSE
GY2U000408	86.2643303306943	0.170968705324182	0.633982119444661	0.269674333203502	0.787410808328249	0.918983099567803	FALSE
GY2U000409	766.913490872887	-0.787099132846136	0.146428337669986	-5.37531973230527	7.64469027061269e-08	4.96383638707738e-06	FALSE
GY2U000410	433.600028917927	-0.201448207990704	0.343210550846096	-0.586952258589038	0.557235770825629	0.799676482502548	FALSE
GY2U000411	775.58569585993	-1.14329359438235	0.246941311587349	-4.62981907333858	3.65985372507441e-06	0.000137280552637255	TRUE
GY2U000412	50.9462175694639	2.53982031704912	0.701994502531855	3.61800599276611	0.000296881523913191	0.00454728511360228	TRUE
GY2U000413	11.5812583239211	3.65314258999679	1.21511927695464	3.00640658022674	0.00264355268792642	0.0245747181000188	TRUE
GY2U000414	317.531128816651	0.822035572921122	0.352297235143364	2.33335800261561	0.0196293635441574	0.106148071943788	FALSE
GY2U000415	67.704464556261	0.242757578432563	1.0041501300546	0.241754266784154	0.808970577644914	0.92597313314564	FALSE
GY2U000416	27.3586185144534	0.162951899407017	0.907542353011	0.179552941927595	0.857503551044596	0.945486950162158	FALSE
GY2U000417	427.861232928503	0.0470054682683272	0.215621646820042	0.217999764687625	0.827429294769064	0.934250623826327	FALSE
GY2U000418	1108.34009085816	-0.945948452579145	0.505633554431357	-1.87081819291635	0.0613702850601931	0.225704661339161	FALSE
GY2U000419	272.293771566376	0.495545248954756	0.316835791489579	1.5640444112232	0.117807139129985	0.338606636312241	FALSE
GY2U000421	22.7136800674705	1.80523334827849	1.41377050405906	1.27689277934113	0.201640103717974	0.471216024140234	FALSE
GY2U000422	326.724003387211	1.13613890859106	0.419137259585044	2.71066072655022	0.00671492953684562	0.0487536307160558	TRUE
GY2U000423	105.329094690189	0.741035024332285	0.476023276311162	1.55672014628103	0.119536943337311	0.341630924089393	FALSE
GY2U000424	230.241956270592	-0.477495068343484	0.431436776892901	-1.1067555987746	0.268399609915316	0.55299352321735	FALSE
GY2U000425	120.789170125912	1.74358680438772	2.35475370318643	0.740454002483706	0.459024561632362	0.728389295819769	FALSE
GY2U000426	466.582508892718	0.361675731043533	0.234417178899116	1.5428721254221	0.122861805243787	0.347426107800891	FALSE
GY2U000427	16.3026409361571	-0.140469248447512	1.55545470357031	-0.0903075146612025	0.928042848718013	0.973950686465298	FALSE
GY2U000428	138.021547963921	0.625133361528171	0.337679091138694	1.85126464129049	0.0641314902632329	0.232208083520971	FALSE
GY2U000429	27.4309835946146	-0.729915290874547	0.961919630395128	-0.758811097944555	0.447965565903443	0.720542018643354	FALSE
GY2U000430	113.469125288977	-0.0942481059214718	0.338347883180157	-0.278553851248091	0.780587232684128	0.915204800802265	FALSE
GY2U000431	948.590981348436	0.405100491067658	0.344290811536833	1.17662301023772	0.239346009403931	0.519908277360631	FALSE
GY2U000432	1298.222614498	0.0527965142273682	0.155418349962814	0.339705795615514	0.734078096774138	0.896073968162236	FALSE
GY2U000433	133.144347800539	0.368661655857805	0.918789337626069	0.401247207341715	0.68823812767541	0.874362853673155	FALSE
GY2U000434	5163.68859620269	2.66122348433517	0.406566149253591	6.54561007900159	5.92529941051786e-11	8.98862676947762e-09	TRUE
GY2U000435	1271.73999571796	-0.0896475505750285	0.184868605996904	-0.484925767096062	0.627729003696825	0.840050151381602	FALSE
GY2U000436	2496.87019325056	-0.249290052435625	0.287108724282202	-0.868277524686415	0.385242422971736	0.668200507394667	FALSE
GY2U000437	159.400596400205	0.688878570651205	0.580212042206736	1.18728761304432	0.23511419237736	0.514728925380934	FALSE
GY2U000438	1144.22447453663	-0.0653678053526938	0.203674500628852	-0.32094250949858	0.748253958650616	0.902339249233477	FALSE
GY2U000439	910.035162739336	-0.184186400729932	0.177335377789985	-1.03863314260993	0.298975385793513	0.58568711658699	FALSE
GY2U000441	333.69790368761	-2.77801753926417	0.58562585964331	-4.74367293301596	2.09877612852952e-06	8.69014985392586e-05	TRUE
GY2U000443	1262.48649200903	-0.728680407942742	0.334479856098714	-2.17854795933567	0.0293652657540779	0.138978295294424	FALSE
GY2U000444	1037.62792508642	-0.152789418609845	0.169006486839782	-0.904044699507236	0.365971699780643	0.652213852993112	FALSE
GY2U000446	340.89272549099	-0.727094870675744	0.368781161328728	-1.97161608813206	0.048653449217261	0.194094274440707	FALSE
GY2U000447	55.8753767416396	-0.978586333763559	0.892916514219715	-1.09594381801607	0.273103361713182	0.556795650153112	FALSE
GY2U000448	66.4906970870316	0.540803844130561	0.640022931893304	0.844975730058241	0.398124389835631	0.678327034147936	FALSE
GY2U000449	281.158248493044	0.487477076738627	0.272407759560285	1.78951244827057	0.0735323245279935	0.253295183113066	FALSE
GY2U000450	8.10743615860651	0.621532035792614	1.60175287280553	0.388032415202713	0.697992045502737	0.8789314508076	FALSE
GY2U000451	230.500662794822	0.0536236012833355	0.665161784426207	0.0806173814233679	0.935746242820901	0.976059516516727	FALSE
GY2U000452	50.8237803936453	0.539269277828597	0.904174978776093	0.596421368083599	0.550893769119243	0.794299015076294	FALSE
GY2U000453	213.620280018775	0.0177133001657142	0.351105540637874	0.0504500730279943	0.959763734653082	0.984965461489558	FALSE
GY2U000454	12912.927662138	0.778208035850742	0.199438628756772	3.90199251118907	9.54041099658907e-05	0.00192855808140955	FALSE
GY2U000455	2351.56152268544	-0.353197686656468	0.284396507210136	-1.24191991709482	0.214266110720334	0.487547485078026	FALSE
GY2U000456	62.4157945796108	-0.567208974550904	1.06113181454767	-0.534532059801343	0.592973474633154	0.819473661896285	FALSE
GY2U000457	9.71050351140943	0.307291395571442	1.3713414696817	0.224080874359299	0.822694374151346	0.93269242896951	FALSE
GY2U000458	16088.9841589725	-0.16486286345266	0.155758946474162	-1.05844875806224	0.28985090044367	0.575738602016847	FALSE
GY2U000459	667.734852414963	0.0547515040374354	0.186312047811922	0.293869906323534	0.768857314548216	0.910139501127098	FALSE
GY2U000460	55.2678113922107	0.931834687087217	0.694365679418628	1.34199416058037	0.179597889034821	0.437720813788829	FALSE
GY2U000462	1273.50269940044	-0.294574657567499	0.200028887884246	-1.472660577596	0.140842581587218	0.378539280898101	FALSE
GY2U000463	448.179020692435	-0.490328778759627	0.331468665930196	-1.47926132741272	0.139070484445158	0.375351426897559	FALSE
GY2U000464	4385.3922544167	0.413045581015304	0.454594596718778	0.90860204673929	0.363560225798556	0.650537514680465	FALSE
GY2U000465	5374.86537292425	1.29674636186373	0.390874385121536	3.31755267478201	0.000908097908998885	0.010847814882271	TRUE
GY2U000466	685.644261460418	-0.167413363357799	0.195403091968663	-0.8567590290979	0.391578072877876	0.673326997366774	FALSE
GY2U000467	816.016509298787	0.135572221926539	0.215489616263999	0.629135752696536	0.529260185711662	0.778895784981912	FALSE
GY2U000468	202.831440723491	0.564608423495962	0.357434094802326	1.57961546395906	0.114194955675793	0.331945556174506	FALSE
GY2U000469	187.220482528553	0.349899270308487	0.370849920169727	0.943506392419738	0.345421947159045	0.633218160432077	FALSE
GY2U000470	19.7685155065238	0.260038360148294	1.29705098569693	0.200484300937924	0.841101834792695	0.939845358973755	FALSE
GY2U000471	210.068020614659	-0.0510989517547454	0.360297045744134	-0.141824509410586	0.887218624043163	0.95813536261966	FALSE
GY2U000472	3266.2984356342	0.649912090906723	0.253541202029155	2.56333915633952	0.0103670723242585	0.067674163664295	FALSE
GY2U000473	7584.68887107878	-0.450803103525905	0.195982610812991	-2.30021991061272	0.0214357643612723	0.112723964376303	FALSE
GY2U000474	610.361253482889	0.911760130966235	0.260852416864228	3.49531026749429	0.00047351097055381	0.00657240895322543	FALSE
GY2U000475	976.218191092155	0.652151272485764	0.211391115576591	3.0850457963049	0.00203520813039599	0.0201778703130411	FALSE
GY2U000477	2333.84030649299	-0.0259339027045925	0.137543846503946	-0.188550075948679	0.850445464449036	0.943032288737006	FALSE
GY2U000479	303.649292635793	-0.929473349212353	0.43941265050172	-2.11526306343498	0.0344075327008187	0.154563397682766	FALSE
GY2U000480	1039.08446573104	-0.290574094996624	0.278854242593863	-1.04202859635107	0.297398421083531	0.583954820158662	FALSE
GY2U000481	427.729052435943	-0.6103723699351	0.542050023446636	-1.12604435667032	0.260146744651631	0.544199478782741	FALSE
GY2U000482	853.336670249462	-0.124309564251305	0.289203159002675	-0.429834738596874	0.667315861101743	0.861639687481627	FALSE
GY2U000483	163.797166699482	0.110603028268716	0.647591220648569	0.170791426353721	0.864387770801231	0.948916757417529	FALSE
GY2U000484	12096.5744206085	0.99608090458954	0.343577822598361	2.89914202568874	0.0037418535570196	0.0316742087075773	FALSE
GY2U000485	2523.74376212931	0.109263434306418	0.193799044750154	0.563797589649015	0.572891892384432	0.809471877617371	FALSE
GY2U000486	489.450035546145	0.161744556369051	0.281363274987376	0.574860227854214	0.565385830080957	0.805242031250514	FALSE
GY2U000487	250.723752770224	0.487646325253879	2.15741289763676	0.226032914602508	0.821175820558854	0.93216316244089	FALSE
GY2U000488	591.963855694252	-0.0621396001446435	0.251124305320786	-0.247445583036124	0.804563400569844	0.924784384724992	FALSE
GY2U000489	527.780037958073	-1.21062334723631	0.330613036281502	-3.66175321110303	0.000250495108115541	0.00397446192156498	TRUE
GY2U000490	184.917003043859	0.0655063964801937	0.448187811279962	0.146158362256922	0.883796374611532	0.956923835611541	FALSE
GY2U000491	123.383109746602	0.810661951217652	0.407156905491369	1.99103082935391	0.0464774980116301	0.188304720140715	FALSE
GY2U000493	3730.77080791697	0.0481532575418926	0.134346384184607	0.358426152174848	0.720024423350198	0.889021721099395	FALSE
GY2U000494	5915.43646398961	0.607890912088816	0.219117442766516	2.77426983636607	0.00553257675486079	0.0421244748638471	FALSE
GY2U000495	222.762995625332	1.17474096356039	0.342214163819924	3.43276546606804	0.000597458673908869	0.00785401578845539	TRUE
GY2U000496	216.964307616659	-1.35798891652839	0.665807141345632	-2.0396130233506	0.0413888838908876	0.174664758162874	FALSE
GY2U000497	249.108694676615	0.659509066966949	0.340861307839683	1.93483112280123	0.0530110225617534	0.205009537294378	FALSE
GY2U000498	4.86745214788075	0.887253031672446	1.79836489971726	0.493366519671253	0.621753634497714	0.836598429554427	FALSE
GY2U000499	13.8460979879902	-0.235070395956473	1.39488807741681	-0.168522765204072	0.866172035736731	0.949943015540705	FALSE
GY2U000500	7.16404356412787	-0.314015066920718	1.87280860614267	-0.167670666340795	0.866842374312583	0.95015011587876	FALSE
GY2U000501	558.507182651678	0.984086354805143	0.250708951711613	3.9252142697207	8.66525713748348e-05	0.00178533458955218	FALSE
GY2U000505	351.052782521124	-0.186607842370845	0.922778736475097	-0.202223821372028	0.839741751068081	0.939366555521343	FALSE
GY2U000506	378.208773912934	0.144366215930359	0.295443203555152	0.488642873463188	0.62509455423273	0.838957419553799	FALSE
GY2U000507	1294.06795384769	-0.449671812175682	0.595442480083581	-0.755189337704898	0.450135385243846	0.722471304026654	FALSE
GY2U000508	604.557043025357	-0.438969343220791	0.398680263011027	-1.10105611927082	0.270872233398703	0.554998983085047	FALSE
GY2U000509	115.978811042118	-0.670762806752744	1.00608898703118	-0.666703259253507	0.504961696521247	0.762782287783505	FALSE
GY2U000510	209.584462110667	-0.10962504236973	0.281399195683669	-0.389571271173652	0.696853599255986	0.878657048870457	FALSE
GY2U000511	3758.87612843965	-0.074135086027809	0.169180062053755	-0.438202262889899	0.661239668351453	0.857670278063	FALSE
GY2U000512	212.193852698098	-0.464511031373999	0.246611762106138	-1.88357208677695	0.0596228804939012	0.221641357307254	FALSE
GY2U000513	45.9622088506533	-0.0981371864171734	1.1115186552368	-0.0882910835142632	0.929645325605292	0.974379855628108	FALSE
GY2U000514	101.99524606593	-2.24234156059162	0.602127997529604	-3.72402806345402	0.00019606911658136	0.00331134659747555	TRUE
GY2U000515	429.368545785854	-0.912009454461668	0.264775530431785	-3.4444627604915	0.000572195451117997	0.00760354606439124	FALSE
GY2U000516	399.78191167925	0.543463254189626	0.424453799413149	1.28038258802494	0.20041061461115	0.4693863581998	FALSE
GY2U000517	2280.89027535127	0.428525262978138	0.398956268046113	1.07411588011097	0.282770748024774	0.566797173471739	FALSE
GY2U000519	304.743582883627	-0.569827030856839	0.522279149404643	-1.09103921055703	0.275255629473927	0.558873951566212	FALSE
GY2U000520	32.470415140197	-0.844367641590513	0.987106337085521	-0.855396840104937	0.392331492357153	0.673882409016664	FALSE
GY2U000521	123.379269195682	-0.00160748267253456	0.963774224263565	-0.00166790378084957	0.998669205941379	0.999963688128825	FALSE
GY2U000522	119.768848783624	-0.655178549433411	0.423709898027099	-1.54629040408092	0.122034448421779	0.34634346272287	FALSE
GY2U000523	154.073578736971	0.187114722112328	0.341313308752156	0.548219824173928	0.583540971586153	0.814448732692545	FALSE
GY2U000524	65.1713334717566	-0.481840746730255	0.921880887187333	-0.522671370485134	0.601202964679831	0.824425029011189	FALSE
GY2U000526	1668.54921634016	4.3345729235758	0.270882162007253	16.0016919957237	1.24349145272045e-57	1.0657965241267e-53	TRUE
GY2U000527	249.588882594393	-0.819524786431476	0.294926359874397	-2.77874377448151	0.00545695503570817	0.0416487636785884	FALSE
GY2U000528	403.290398010822	0.384477269140085	0.188584476062372	2.03875354519067	0.0414746307901719	0.174854432121281	FALSE
GY2U000529	2.99305041050998	0.309035283854754	3.03659124368756	0.10177045873302	0.918938874389987	0.970706049177734	FALSE
GY2U000530	30.2156713564195	-0.630368776260052	1.49232557460593	-0.422407004869904	0.672727965839252	0.865238804803156	FALSE
GY2U000531	219.003199658564	-0.0720596451579713	0.357498944731204	-0.20156603598411	0.840255999546089	0.939631279855629	FALSE
GY2U000532	1010.24745343657	0.652697466021438	0.184253006779676	3.54239790942415	0.000396506869359506	0.0057213137664652	FALSE
GY2U000533	5085.1946660392	-0.191002287073178	0.156242176268165	-1.22247584893693	0.221527731451017	0.496655554869649	FALSE
GY2U000534	1739.55548698403	0.675551633174613	0.423474678268765	1.59525862546582	0.110654413698283	0.325469794031566	FALSE
GY2U000535	211.060094332395	-0.169586440857361	1.04743947903178	-0.161905717945748	0.871380099962241	0.951662549848594	FALSE
GY2U000536	492.673962618882	0.328767242094501	0.28639565500891	1.14794773015768	0.250990142521995	0.533527539905081	FALSE
GY2U000537	80.5156177196671	0.161604860736669	1.04902811258846	0.154051982780435	0.877568748412143	0.953956675740505	FALSE
GY2U000538	776.148479748569	-0.664219352215491	0.303684071410155	-2.18720510802951	0.0287275541685286	0.136867074362678	FALSE
GY2U000539	18.3199708787327	0.166178496880512	1.34951684029186	0.123139253930743	0.901996827660287	0.964236194589043	FALSE
GY2U000540	3951.15916452525	-0.391066088369304	0.115612192159731	-3.38256788547874	0.000718115270408269	0.00904838377625762	FALSE
GY2U000541	83.0407872502435	1.0615380232627	0.641935308887474	1.65365264780719	0.0981981089632806	0.302264676575428	FALSE
GY2U000542	160.568844633935	-0.802002736917074	0.386201613396172	-2.07664263715638	0.0378345545793252	0.165231950714897	FALSE
GY2U000543	1263.92203236298	0.614340916813228	0.237457906557469	2.58715713331932	0.00967714506616922	0.0641723871273782	FALSE
GY2U000545	2203.2787680256	-0.0276350868368656	0.212009710873664	-0.130348212461519	0.896290937385603	0.961714317516175	FALSE
GY2U000546	719.444050962726	0.0298866860937828	0.190421018033046	0.156950563559093	0.875283809674557	0.953237751627211	FALSE
GY2U000547	435.840838951827	-0.805044261338515	0.426818140980545	-1.88615286943769	0.0592743575501098	0.221031332852726	FALSE
GY2U000548	2107.81847335026	1.12621208876868	0.195534641554465	5.75965506580062	8.4285997513841e-09	7.2971240877892e-07	TRUE
GY2U000549	19.2791462675597	-0.0365206418191477	1.71640534548682	-0.0212773992548884	0.983024372539667	0.994024033690812	FALSE
GY2U000550	19.2539865448852	-3.37644997521401	1.64740688309603	-2.04955436926944	0.0404079371251578	0.171843188888949	FALSE
GY2U000551	207.697800430697	-0.147736487341976	0.339247666790169	-0.435482692452396	0.663212099097316	0.859123539841773	FALSE
GY2U000552	232.615603974602	2.76117860455057	0.453599051467624	6.08726714841388	1.1485423892237e-09	1.26207138692774e-07	TRUE
GY2U000553	915.074202327484	0.241924077955718	0.227464780278494	1.06356719338933	0.287524810750439	0.572993695477658	FALSE
GY2U000554	21.5137218906784	0.29172273388725	0.872958565127204	0.334177068123206	0.738245947265616	0.898438070858258	FALSE
GY2U000555	42.0935529234944	-4.90546793765426	1.14190645713289	-4.29585795492475	1.7401898875307e-05	0.000477285360832821	TRUE
GY2U000556	108.915552311679	0.801654697079962	0.857538536386613	0.934832270579784	0.349874746005868	0.63790181833999	FALSE
GY2U000557	129.249568298874	0.10813088770832	0.416918058742185	0.259357649401286	0.795359302826935	0.922091787438071	FALSE
GY2U000559	36.7455193657639	-0.0815332465418359	0.800370604941247	-0.101869366564032	0.91886036537834	0.970706049177734	FALSE
GY2U000560	1037.5346504953	0.119635292398008	0.21649368569508	0.552604072557147	0.580534552682578	0.813365206545546	FALSE
GY2U000561	1922.89220857048	-0.522418654132678	0.144486037801116	-3.61570337233403	0.000299533209453523	0.00457221574038495	FALSE
GY2U000563	35.3216453388974	-1.00987063824595	0.801237019494319	-1.26038939000011	0.207528927245341	0.479610269681477	FALSE
GY2U000564	86.4841495228147	-1.11925691661059	0.909535780991357	-1.23058041256018	0.218479834851315	0.49284829515108	FALSE
GY2U000565	1729.37802493946	-0.601293317258058	0.394288792625222	-1.5250073765845	0.127257257776415	0.355564010545002	FALSE
GY2U000566	197.016916644686	-0.872946395635796	0.483922877361866	-1.80389569593137	0.0712476598494851	0.247884592072229	FALSE
GY2U000567	41.9788115737807	-0.043962089461905	1.04366260734003	-0.042122894077762	0.966400729530927	0.987817717326141	FALSE
GY2U000568	230.721583933088	0.617390848661725	0.291485154309434	2.1180867688593	0.0341677198730118	0.153727835712117	FALSE
GY2U000570	149.898419885563	0.473832474567779	0.669677467069848	0.707553259393687	0.47922272749982	0.744569563564027	FALSE
GY2U000571	1843.57272052317	0.565323989268098	0.955290333710993	0.591782382086918	0.553996322225933	0.796561395369648	FALSE
GY2U000572	517.259851487984	-0.168804751042224	0.252317908297339	-0.669016131995273	0.5034851873991	0.761961956598868	FALSE
GY2U000573	234.278144868633	0.275220835128663	0.345881657229147	0.795708096617361	0.426201719708898	0.703445960836219	FALSE
GY2U000574	559.587244600094	-0.147081865327655	0.348519117685059	-0.422019504423763	0.673010781023791	0.865342844907728	FALSE
GY2U000575	3489.42899496188	-0.518213101810765	0.123523818364344	-4.19524840369045	2.72572699339009e-05	0.000690168568991032	FALSE
GY2U000579	3.92079977233491	1.83610538544643	2.20653117756721	0.832123019204654	0.405339509862578	0.684259113210747	FALSE
GY2U000580	38.1300589187003	-2.24001908145689	1.33894194318315	-1.67297700461273	0.0943318230272991	0.294777355918579	FALSE
GY2U000581	97.8169145997446	0.140254400161712	0.353769865549298	0.396456605889648	0.691768214225819	0.876289800720859	FALSE
GY2U000582	7.24489509054405	1.15411476450486	1.38629889034241	0.832515103737694	0.405118256474439	0.684136664480095	FALSE
GY2U000583	5222.78543069509	-0.235537530267439	0.104842734950869	-2.24657941609225	0.0246669188910584	0.123837767163627	FALSE
GY2U000584	623.560275081632	0.335455453416611	0.177875454381938	1.88590075332324	0.0593083299980195	0.221085284934176	FALSE
GY2U000585	541.697822118004	-0.123063558675746	0.288781918939343	-0.426147035547591	0.670000708440233	0.863805064988153	FALSE
GY2U000587	1129.78273214273	0.185748020698654	0.379250909105669	0.489776072354515	0.62429236426921	0.83842346745145	FALSE
GY2U000588	4.9019881191166	-0.980148552450706	1.47323342430501	-0.665304313817811	0.50585587200967	0.763325823766704	FALSE
GY2U000589	480.649113899319	-0.103660946212987	0.236411151672659	-0.438477396178494	0.661040252289087	0.857670278063	FALSE
GY2U000590	295.4365476436	0.571278748184674	0.235132684889319	2.42960160325471	0.0151154276202979	0.0883045618569475	FALSE
GY2U000591	205.519712452375	-0.137676285556907	0.456630737041675	-0.301504639063187	0.763029713036893	0.908602390918565	FALSE
GY2U000592	601.967869002695	0.329483172561326	0.22980923660142	1.43372467283715	0.151650848422547	0.39658258484505	FALSE
GY2U000593	30.722599147028	0.0472636462697995	1.04656651903667	0.0451606710229026	0.963979242224406	0.98725227519338	FALSE
GY2U000594	10.401930594308	0.087904349213783	1.34953521409723	0.065136758415442	0.948065113579576	0.980865470202433	FALSE
GY2U000595	21.6894337944625	-1.29490732734574	1.28217945145141	-1.00992675079913	0.312530385193614	0.599529528087391	FALSE
GY2U000596	203.280593689658	-0.0374302949214743	0.330602813641663	-0.113218319315469	0.909857472336113	0.966545901051788	FALSE
GY2U000600	1683.10526128297	-0.41762598072502	0.249420370577387	-1.67438601649998	0.0940547592159652	0.294374051940857	FALSE
GY2U000601	288.554697383556	-0.0158434686319328	0.575738647106241	-0.0275185081139935	0.978046178096671	0.991776236426229	FALSE
GY2U000602	461.096110224781	0.0317576912537467	0.224232497207075	0.14162840645002	0.887373527998467	0.95813536261966	FALSE
GY2U000603	258.342570865579	1.50136811857657	0.476144340035476	3.15317854763265	0.00161502991954427	0.0170894091856962	TRUE
GY2U000604	764.28342277668	-0.157341270586555	0.164619738149685	-0.955786179440333	0.339180272162492	0.627209085804685	FALSE
GY2U000606	1401.20318105573	-0.197431078454313	0.170081240381978	-1.16080455440535	0.245721390433034	0.527971430785042	FALSE
GY2U000607	1657.67547043991	0.155219371012317	0.1641590397719	0.945542634922787	0.344381915088813	0.632596955470685	FALSE
GY2U000608	705.319455275697	-0.0996713353483311	0.206202870283945	-0.483365411990055	0.628836302480392	0.840050151381602	FALSE
GY2U000610	2854.17485352086	-0.404171597640749	0.256851780176371	-1.57355965126354	0.115589287527167	0.334418829838092	FALSE
GY2U000611	161.396677939503	0.316674373125087	0.622063162357182	0.509071091631778	0.610702393991321	0.830034892632895	FALSE
GY2U000612	2420.58127297007	-0.399819146282332	0.199720331627553	-2.00189506508497	0.0452960185304005	0.184784471596412	FALSE
GY2U000613	261.640765623683	-0.0922733010201606	0.237742024760863	-0.38812364415999	0.697924535300603	0.8789314508076	FALSE
GY2U000614	416.18422420656	-0.402085615292668	0.181422163683249	-2.21629820265336	0.0266710860487807	0.130302442441263	FALSE
GY2U000616	1164.50171739908	0.0239061109177257	0.216264089603841	0.110541287559657	0.911980107745335	0.967698112471095	FALSE
GY2U000617	901.261784481308	0.172853722707196	0.221713987315102	0.779624798599354	0.435611754804491	0.711701510465588	FALSE
GY2U000618	1973.87365960762	-0.0603548163594493	0.247293772536646	-0.244061205991369	0.807183417262127	0.925472419149714	FALSE
GY2U000619	789.540004324583	0.130584089849371	0.21507217322697	0.60716404121496	0.543742053293182	0.78938467767535	FALSE
GY2U000620	1927.33155494587	0.693656947124988	0.235370448694057	2.94708597011101	0.00320784006452281	0.0284179815948579	FALSE
GY2U000621	83.7223891074074	-0.431033623579232	0.491681326246165	-0.876652418081525	0.380675458590562	0.664312197002892	FALSE
GY2U000622	813.40638502402	-0.00920762289474985	0.37547157158741	-0.0245228230084692	0.98043557905944	0.993006008640291	FALSE
GY2U000623	707.19522331792	0.599629341596169	0.404458872991702	1.48254713059162	0.138194772754716	0.374298434912521	FALSE
GY2U000624	1888.1804360503	-0.0742139163046467	0.133022413010846	-0.557905353127187	0.576909015927574	0.812020632237452	FALSE
GY2U000625	383.077438433073	0.53794234959306	0.331234835599438	1.62405125239784	0.104364870566386	0.313863616008595	FALSE
GY2U000628	121.532603373979	-0.55373708593548	0.794166873611199	-0.697255330504472	0.485643017629793	0.749517656271712	FALSE
GY2U000629	509.387358747423	-0.849307276189721	0.310887394484223	-2.73188071069514	0.00629739372355046	0.0463963129028854	FALSE
GY2U000630	29.6670765705458	-0.168176619623099	0.953989723617471	-0.176287663755311	0.860067953158439	0.946842518338062	FALSE
GY2U000631	601.180097963407	0.276072193065461	0.263402831649651	1.04809880492349	0.294593086858121	0.58138049978835	FALSE
GY2U000632	440.916333473726	-0.546836016911414	0.191085701523147	-2.86173173896621	0.00421333359545741	0.0344605861494607	FALSE
GY2U000633	1284.86588317036	-0.399363632210981	0.203824472546029	-1.95935074538605	0.0500717247011125	0.197680678218902	FALSE
GY2U000634	1149.8142264076	-0.362927013893845	0.14850521728612	-2.44386709454529	0.0145307783821176	0.0860402773838551	FALSE
GY2U000636	965.226323707913	0.17177156770746	0.175359711881623	0.979538377796921	0.32731403567862	0.616031752262067	FALSE
GY2U000637	1536.54813289302	-0.253548549548931	0.201270319686811	-1.25974137639105	0.207762673926644	0.479852837031868	FALSE
GY2U000638	228.900102841986	-0.694710636064421	0.304696401680365	-2.28000932151864	0.0226071356314494	0.116972990943044	FALSE
GY2U000639	1355.39878528618	-0.440012383703188	0.240068766916028	-1.83285976495683	0.0668234285635055	0.238048049134583	FALSE
GY2U000640	307.49981489186	-0.361479225895209	0.306760116843167	-1.17837752056933	0.238646135386985	0.519167686283574	FALSE
GY2U000641	403.837597627534	-0.496701164291282	0.194532012994339	-2.55331323953213	0.0106703485735295	0.0691012902332612	FALSE
GY2U000642	308.875047826191	0.911159951586277	0.354884010448227	2.56748662875924	0.0102438740103469	0.067074288879055	FALSE
GY2U000643	208.825019639235	0.223734594264475	0.232939451107913	0.960483907729422	0.336811726220627	0.624882211154222	FALSE
GY2U000644	1965.25686575364	1.18746807335786	0.510812182369531	2.32466670596908	0.0200897888856771	0.107955849867798	FALSE
GY2U000645	108.304693765662	0.940308118153331	0.614176778135816	1.5310056511863	0.125767995982779	0.353197081772085	FALSE
GY2U000647	787.496413914798	0.709396404297606	0.454350867815077	1.56134048496268	0.118443436113301	0.339638237178689	FALSE
GY2U000648	1377.17177579549	-0.964112653193832	0.462230393930842	-2.0857837689879	0.036998214321258	0.162538029188879	FALSE
GY2U000649	726.974697082881	-0.474174500870999	0.158460305179337	-2.9923866443041	0.00276805442983233	0.0254402014056172	FALSE
GY2U000650	669.448776520784	-0.46275700648631	0.384494266734082	-1.20354722169721	0.228764629273265	0.505802047594777	FALSE
GY2U000651	2.96180615969434	0.243508405627185	3.52393877091785	0.0691012022220127	0.944909064083097	0.980244616892014	FALSE
GY2U000653	2.38865594075192	-4.47823808274373	3.12612046619729	-1.43252255668548	0.151994327364576	0.396996306518904	FALSE
GY2U000656	594.408269997238	0.336866618159881	0.233879350135136	1.44034357015803	0.149770220266505	0.393767042301907	FALSE
GY2U000658	876.183033621717	-0.027431637433619	0.215590862037146	-0.127239332754709	0.898750975323648	0.962778978815021	FALSE
GY2U000659	73.581972014161	0.104097487948419	0.930640730371268	0.111855718916246	0.910937807373663	0.967222514740495	FALSE
GY2U000660	26.9438051867178	-0.342410233901294	1.24983393198382	-0.27396458452508	0.784111838183798	0.917200077471628	FALSE
GY2U000661	309.458190914537	-0.158273468034052	0.262288362339781	-0.603433055977594	0.546220637346464	0.791132495216152	FALSE
GY2U000662	631.817255102742	-0.556975672208946	0.340547900026417	-1.63552813617626	0.101938381413923	0.308947479775244	FALSE
GY2U000663	1135.22771771646	0.267817985391041	0.145241693911108	1.84394699744382	0.0651908649310074	0.234732374275262	FALSE
GY2U000664	964.951223290577	-0.154019087631318	0.229963176031383	-0.669755437758864	0.503013705100406	0.761853766816678	FALSE
GY2U000665	436.533092863281	-0.669510094247694	0.220790114416511	-3.03233727658972	0.00242667894765287	0.0230588306655574	FALSE
GY2U000666	792.075368738163	0.242877859751439	0.180266881973088	1.34732379621288	0.177875971365295	0.435779605708715	FALSE
GY2U000667	197366.184769641	-0.599879318240145	0.663833992188651	-0.903658633482072	0.366176440241657	0.652213852993112	FALSE
GY2U000668	118.769748390555	1.67272351798383	0.558051898039412	2.99743361479561	0.00272263149258727	0.0251326596908621	TRUE
GY2U000669	22.9679018381949	1.35576681968	1.58085236329424	0.857617606273368	0.39110364988906	0.673104547031452	FALSE
GY2U000670	342.189049823216	-0.813701126983878	0.206202868408642	-3.94611933996634	7.94280363570271e-05	0.00165841096130592	FALSE
GY2U000671	917.176388617186	-0.681528305020273	0.690188177638512	-0.987452881838879	0.323420670898358	0.612266939871856	FALSE
GY2U000672	311.360878906536	-0.913277474681208	0.549256370117703	-1.66275263131768	0.0963619620835923	0.299083243533757	FALSE
GY2U000673	17642.1795557865	0.567007754897798	0.276299330785833	2.05215030121553	0.0401550577088717	0.171100670953388	FALSE
GY2U000674	5.06982796429958	0.0539744992291324	2.37169486901932	0.022757775434852	0.981843489614749	0.993610077275874	FALSE
GY2U000675	123.371050977228	0.156199470709659	0.390278448476454	0.400225714023978	0.688990276814857	0.874497302058725	FALSE
GY2U000676	221.59054274006	-0.530601731604096	0.242531155216438	-2.18776730408339	0.028686556656373	0.136785800891111	FALSE
GY2U000677	1316.7589244713	0.469422282153971	0.296019937468907	1.58577927611135	0.112789388381944	0.329207508197393	FALSE
GY2U000678	28.3489552834488	0.0663316963970779	1.53616914667085	0.043179943133756	0.965558093235177	0.987577163541178	FALSE
GY2U000679	1085.02367429496	0.203212221475583	0.265658541352777	0.764937654331733	0.444308670500516	0.717777705185171	FALSE
GY2U000680	330.712344435494	-0.16480707320033	0.420832997134994	-0.39162108086183	0.695338209354693	0.877748385467224	FALSE
GY2U000681	938.964556771244	0.773325793354572	0.182309411810878	4.24183143192188	2.21703186918606e-05	0.000585583363660824	FALSE
GY2U000682	1351.75075881703	-0.148541368506136	0.149857308093553	-0.991218715962814	0.321578793536351	0.610600761940643	FALSE
GY2U000683	90.8136600285696	0.448514157981877	0.824713619841335	0.543842307428082	0.586549992461212	0.815976870386148	FALSE
GY2U000684	188.681276677527	-0.848849624169152	0.442584430491293	-1.91793828632173	0.0551188368345622	0.210903370762961	FALSE
GY2U000685	830.102359643882	1.05568494231972	0.252742847296765	4.17691322864683	2.95491681948935e-05	0.000731647128829463	TRUE
GY2U000686	3600.65573844816	-0.751227049801025	0.113042075703594	-6.64555250888003	3.02081742215239e-11	4.93170021433679e-09	FALSE
GY2U000687	181.648363022776	-0.512186066622157	0.713693106522884	-0.717655897108954	0.472969482922389	0.739748437614561	FALSE
GY2U000688	313.548309541078	-0.218289349303019	0.433590315778004	-0.503446090375279	0.61465067366295	0.83258331473175	FALSE
GY2U000689	1334.65108887417	0.305629527668207	0.200955943120973	1.52087827272778	0.128290387292238	0.357295502674824	FALSE
GY2U000690	349757.452889298	1.6379851443965	0.37920185693252	4.31955992422259	1.56340653198533e-05	0.000438623809677456	TRUE
GY2U000691	789.040053310264	0.0975169101190791	0.243344273043845	0.400736408953865	0.688614201847886	0.874494480991424	FALSE
GY2U000692	118.818344574918	0.156550355998996	0.400094127462993	0.391283813615774	0.695587461936029	0.877748385467224	FALSE
GY2U000693	1479.40180669249	0.694376770313583	0.210724795091463	3.29518303725101	0.000983575919983482	0.0115312755357916	FALSE
GY2U000694	8.88044235393389	0.0620004099991195	2.07849948098721	0.0298294084584864	0.976203104639649	0.990536070392688	FALSE
GY2U000695	616.215901757405	-1.07524747924377	0.183708022215719	-5.85302408830663	4.82714178694211e-09	4.49711220172617e-07	TRUE
GY2U000696	1757.06513706504	-1.1321392995913	0.23523715060555	-4.81275723956411	1.48862074372505e-06	6.46023716175565e-05	TRUE
GY2U000697	566.147099687097	-0.694808223634368	0.196938612169141	-3.52804468347544	0.000418641481292754	0.0059554790641663	FALSE
GY2U000698	40.8405015924504	0.743581303764217	1.36362486370762	0.54529755474131	0.585548885607832	0.815392282460556	FALSE
GY2U000699	1308.98819244059	0.290660180508452	0.214586469718958	1.3545130822513	0.175572742537069	0.4325478517635	FALSE
GY2U000700	528.506541247586	0.374895688608538	0.298772541352816	1.25478628963372	0.20955635100267	0.482296252421413	FALSE
GY2U000701	64.74329321329	-0.75917700584233	1.09401036804303	-0.693939498215498	0.487720151900272	0.751302915517116	FALSE
GY2U000702	1674.6680941233	0.440398610205796	0.374946972350506	1.17456238530206	0.240169839407291	0.520742649521855	FALSE
GY2U000703	7881.42000690236	0.979474497690586	0.206512076670703	4.74294052668126	2.1063812393841e-06	8.70062342301741e-05	FALSE
GY2U000704	123.414100641113	-0.565717929189191	0.704149929338631	-0.803405504450648	0.421740394538233	0.699645532792088	FALSE
GY2U000705	403.589126090857	0.0108148679393577	0.308242933550688	0.0350855340454357	0.972011536470438	0.989443097278875	FALSE
GY2U000706	363.435845890437	-0.476883513158074	0.79328144419192	-0.601152991349563	0.547738091230923	0.792011511338546	FALSE
GY2U000707	1845.25300082591	0.815682815591903	0.290861707114336	2.80436645883834	0.00504155673858348	0.0395525700745071	FALSE
GY2U000708	31592.3417430872	-0.0461983460173254	0.541363626244052	-0.0853369967573306	0.931993479636145	0.975184643936766	FALSE
GY2U000709	732.167753941858	0.383244541432105	0.1876039676912	2.04283814542202	0.0410684630829615	0.173568933473404	FALSE
GY2U000710	316.937611632577	1.04875355701743	0.338552096508472	3.0977612244418	0.00194988463949044	0.0195125058319586	TRUE
GY2U000711	22.3434833591281	1.94247550546175	1.19128833668849	1.63056704715282	0.102981707131304	0.311257274839402	FALSE
GY2U000712	215.319232238403	0.482434687859653	0.326963148608959	1.47550171911463	0.140077706436018	0.37736956700246	FALSE
GY2U000713	766.051368134976	1.39057920340067	0.479994099309994	2.89707562113715	0.00376658951644383	0.0317906831565141	TRUE
GY2U000714	314.933030902719	0.686332054111119	0.448673831384844	1.5296904033666	0.12609338016544	0.35362907048642	FALSE
GY2U000715	62.9225729029677	-0.282276817851388	0.521411027508665	-0.541371016259715	0.58825188046854	0.816767676574738	FALSE
GY2U000716	106.49117869663	-0.215295282927205	1.13985163741093	-0.188880092690157	0.850186796461908	0.942867442902893	FALSE
GY2U000717	203.216534576507	0.379720333365774	0.45958629937273	0.826222047706901	0.4086781435473	0.687223929437691	FALSE
GY2U000718	2480.4143833279	-0.126812499590234	0.133531861516546	-0.949679710520029	0.342275022262449	0.63034791916877	FALSE
GY2U000722	2463.6515840633	0.271292329368547	0.111759249428921	2.42747093197946	0.0152045052055148	0.088561205651694	FALSE
GY2U000724	156.297870919269	-0.548832311425523	0.462521576667342	-1.18660909914751	0.235381845123212	0.515117527014183	FALSE
GY2U000725	1358.61561705747	0.300314530677394	0.301290992980146	0.996759072373544	0.318881468636814	0.60776808265202	FALSE
GY2U000728	1535.04205378545	-0.893235108110086	0.299643685454972	-2.98099092845497	0.00287317303762237	0.0261898301159256	FALSE
GY2U000729	70.9692767493373	0.488153160574188	0.540451309965133	0.903232449571971	0.366402539181338	0.652213852993112	FALSE
GY2U000730	114.952048985012	0.750937407582799	0.383788966567031	1.95664146965945	0.0503896357916196	0.198475199406496	FALSE
GY2U000731	536.632232712907	0.637196083525991	0.17256047044094	3.69259588767796	0.000221976603443074	0.00360675159831391	FALSE
GY2U000732	813.340340643792	-0.0481468351244591	0.312030596970939	-0.154301647312309	0.877371898505347	0.953956675740505	FALSE
GY2U000733	3088.48220282481	0.771730558661409	0.525779100460262	1.467784774986	0.142162694361285	0.380782811596869	FALSE
GY2U000735	64.391697346204	0.814550665498783	1.04993429661876	0.775811084676431	0.43786053808735	0.713651691525208	FALSE
GY2U000736	814.982514218198	1.41076863116415	0.616893691585348	2.28689099987169	0.0222021860810457	0.115589945555926	FALSE
GY2U000737	62.1625422691985	1.52846470735503	1.18303473289748	1.29198633383445	0.196361877351404	0.463707309257796	FALSE
GY2U000738	157.677043320187	-0.222947045125948	0.902467127615507	-0.247041735154406	0.804875924862967	0.9248245154955	FALSE
GY2U000739	159.640468204729	-0.674305462017821	0.809564186676899	-0.832924026426752	0.404887578238372	0.684136664480095	FALSE
GY2U000740	711.987743485096	-0.00946150578900492	0.176758741214742	-0.0535277957060705	0.957311384619115	0.984100853586323	FALSE
GY2U000741	413.140007206976	-0.853316064340497	0.71672437044214	-1.19057771652734	0.233819403812718	0.512942439231841	FALSE
GY2U000742	91.5022006906258	1.35795505868097	1.10672367782936	1.2270046136036	0.219820856884341	0.494560521272482	FALSE
GY2U000743	122.405421354482	-0.31239072405342	0.450828950441697	-0.692925163185187	0.488356517321928	0.751810275701166	FALSE
GY2U000744	13.1923032615058	-0.14308560502942	0.956262470000314	-0.149630054005333	0.881056495448172	0.955315906771462	FALSE
GY2U000745	1007.03770305538	0.399730229478208	0.281485410596705	1.42007441391311	0.155586018204615	0.402208402913116	FALSE
GY2U000746	988.909773201195	-0.647715042054112	0.162811476606774	-3.97831317271624	6.94059161544435e-05	0.00147431678909102	FALSE
GY2U000748	621.142080785219	0.0755398631802298	0.222020832093411	0.340237726649218	0.733677509328924	0.896023959112463	FALSE
GY2U000749	18.2499964743855	0.145754414515726	1.17116679833618	0.124452310911471	0.90095715712447	0.964143731297802	FALSE
GY2U000750	62.6778657636038	-0.606009023185983	0.648728784379347	-0.934148503624307	0.35022729501807	0.638273048181986	FALSE
GY2U000751	590.6327090803	1.3602372698703	0.671695627242459	2.02507983482719	0.0428591671715732	0.178539937704765	FALSE
GY2U000752	2255.0975914204	0.0544582672815228	0.25638236169039	0.212410350394101	0.831786911565734	0.936087922666742	FALSE
GY2U000757	250.550761078425	-0.368111789363148	0.274279814335869	-1.34210310100464	0.179562568569482	0.437720813788829	FALSE
GY2U000759	24.6261410375852	0.761386401230562	0.89102430956025	0.854506878276229	0.392824199945221	0.674188269469462	FALSE
GY2U000760	1304.05236442038	0.129526302037739	0.128722631355189	1.00624342956704	0.314298485568787	0.602247332843746	FALSE
GY2U000761	3.76973147608808	1.10016822773062	3.03048376507486	0.363033862913118	0.71657958852773	0.887721120391071	FALSE
GY2U000762	305.752371618344	0.144686643057861	0.523845422263686	0.276201025929803	0.782393669295583	0.916231198187244	FALSE
GY2U000764	144.846905784518	1.68706678376291	0.823355300072665	2.04901429991891	0.0404607166380735	0.171932970899816	FALSE
GY2U000765	1431.31358221554	-0.720112953093056	0.228628754105763	-3.14970422644185	0.00163435833138876	0.0172195270538821	FALSE
GY2U000766	266.939008002643	0.804020411067003	0.472927596370967	1.70009197440939	0.0891136266528503	0.285316732925506	FALSE
GY2U000767	181.695842856031	0.777539166842949	1.02877678520321	0.755789961463181	0.44977513639194	0.722195170338273	FALSE
GY2U000768	239.252567019978	0.278022520571703	0.317592769207055	0.875405700406379	0.381353199240652	0.665088670402203	FALSE
GY2U000769	25.8469879451	-1.09282570079644	0.964532971448537	-1.13301020612622	0.257209967345503	0.540661343989774	FALSE
GY2U000770	428.572129819918	0.58703966644965	0.23679549622096	2.47909979631482	0.0131714447839494	0.0802362851764253	FALSE
GY2U000771	718.740422372364	0.0256265428501371	0.176949182993974	0.144824307275891	0.884849590118641	0.957339792591123	FALSE
GY2U000773	3137.23845729051	0.618739494637753	0.139835308913138	4.42477296647656	9.65437606575349e-06	0.00029447564861058	FALSE
GY2U000774	165.35657027504	-0.983991602236187	0.823530369822436	-1.19484555554199	0.232147377823623	0.510581261310308	FALSE
GY2U000775	721.890207996659	0.134824938931252	0.370073442188997	0.364319412205744	0.715619505651328	0.887101111871534	FALSE
GY2U000776	9.67574266262275	-0.375536341540257	0.881551881831124	-0.425994600295343	0.670111780636432	0.863835310890833	FALSE
GY2U000777	21.6195457403478	0.647604427105438	1.07358745402292	0.603215345595511	0.546365440355075	0.791144811421202	FALSE
GY2U000778	240.515783668996	0.360038941287939	0.209086938538997	1.72195807066537	0.0850771142410144	0.276903557170871	FALSE
GY2U000779	144.61022172339	0.556915101680316	0.546991174605624	1.01814275537781	0.308610119162687	0.595503175522411	FALSE
GY2U000780	755.825406379361	-0.15530328737048	0.258061693473717	-0.601806820996846	0.547302734208099	0.791518051952689	FALSE
GY2U000782	360.970493343865	0.209231881493491	0.20140094648693	1.03888231482104	0.298859472307065	0.585625179959729	FALSE
GY2U000783	265.434050602233	-0.915071674385289	0.551782504881011	-1.65839196837641	0.0972383766548595	0.300576271711685	FALSE
GY2U000784	15.9729438295319	-6.33748650619224	2.67407985070296	-2.3699690585254	0.0177895739451333	0.0989130316469265	FALSE
GY2U000785	178.791541217213	1.83393489086943	0.798804533699263	2.29584937678869	0.0216844950848535	0.113535618431447	FALSE
GY2U000786	331.565591666619	-0.482465514444132	0.385702347429651	-1.25087523490411	0.210980000496011	0.483504235854168	FALSE
GY2U000787	276.331932502805	0.692004766460066	0.356762676007801	1.93967814739941	0.05241881694962	0.203613527362963	FALSE
GY2U000788	63.9866718786813	-2.31704867793106	0.739173711825547	-3.13464702662194	0.00172061006733518	0.0178265375046884	TRUE
GY2U000789	5.43982406199053	-0.557987270548295	1.28826710350902	-0.433130108677334	0.664920250335477	0.859910226086582	FALSE
GY2U000790	188.772846815925	0.752343681849849	0.536407463918131	1.40256005454218	0.160748070519912	0.410845896056706	FALSE
GY2U000791	2673.9050660385	-0.357351851130079	0.168580274537273	-2.11977262530243	0.0340252249289864	0.15320735637843	FALSE
GY2U000792	490.865035752752	0.703821118569166	0.189447105565889	3.715132603725	0.00020309715979516	0.0033932665820747	FALSE
GY2U000793	16.4931223691333	-0.394605348505404	1.11308219444504	-0.354515911290941	0.722952281861336	0.890141311910811	FALSE
GY2U000794	46.757266505059	0.444521612916712	0.630378459340468	0.705166247878762	0.480706783157151	0.745651280043519	FALSE
GY2U000795	491.296800538641	1.96068421780492	0.487516036828993	4.02178404336814	5.77590018778041e-05	0.00127590826055325	TRUE
GY2U000797	70.3476538757961	-0.780636839211514	0.714354454121789	-1.09278640975398	0.274487589942335	0.558040796437742	FALSE
GY2U000799	864.891393541237	-0.451865395664625	0.427796227252747	-1.05626316194149	0.290848001128075	0.576681164625741	FALSE
GY2U000800	1658.12567872774	0.248456718314087	0.27693546157023	0.897164692832518	0.369631042284409	0.654500085408464	FALSE
GY2U000801	433.255872231379	0.338472462726494	0.223127986707854	1.51694311287657	0.129281047331518	0.358772173119132	FALSE
GY2U000802	589.379559235559	0.604868063033826	0.186592572167627	3.24165134767765	0.00118839313217269	0.0134553732309804	FALSE
GY2U000804	1924.57054831058	-0.0128827185950848	0.155952472366909	-0.0826066967683312	0.934164276226795	0.975834492570366	FALSE
GY2U000805	89.2081934987956	-2.00813526103239	0.593165641813943	-3.38545444893162	0.000710605022746023	0.00897952080035098	TRUE
GY2U000806	221.788118567739	0.55580366208135	0.315996446259921	1.75889212888229	0.0785958323525944	0.263728899619606	FALSE
GY2U000807	5390.47215142458	0.0594638479477015	0.161724745408382	0.367685525165277	0.71310773488467	0.886182649697805	FALSE
GY2U000808	1179.88035115331	-0.888029670316901	1.1391411271099	-0.779560713930071	0.435649487666309	0.711701510465588	FALSE
GY2U000810	28.4969409667196	-3.13335291393786	1.25947634329732	-2.48782196713176	0.0128528055658686	0.0790660034628377	FALSE
GY2U000813	22.3974632001642	-0.679972544109352	1.07517387882991	-0.632430304993417	0.527105736627332	0.777172714627969	FALSE
GY2U000814	698.995740712752	1.62406383842764	0.363727537503909	4.46505604049896	8.00477966101125e-06	0.000255526877000102	TRUE
GY2U000815	1800.70577904969	-0.0135080418931146	0.150503935036518	-0.0897520844876049	0.928484225483091	0.974136141670253	FALSE
GY2U000816	3.8860820505983	1.61009457033897	1.8978585027638	0.848374400933594	0.396229494483243	0.676906164009299	FALSE
GY2U000817	4.70656221958141	-7.21464647336216	3.09260031572976	-2.33287387208318	0.0196547660612603	0.106251024857182	FALSE
GY2U000818	514.298569358534	-0.690245829893607	0.223875081186728	-3.0831740014776	0.00204805366187373	0.020258358841223	FALSE
GY2U000819	966.553395792234	0.537451502683073	0.304083850732799	1.76744506946979	0.0771537206889363	0.260964696142412	FALSE
GY2U000820	1808.73791333388	0.265653742352257	0.155636414497568	1.70688680544236	0.0878430937307203	0.282727433858807	FALSE
GY2U000821	77.9440274173648	0.123037737527929	0.4507296591795	0.272974575828678	0.784872759175859	0.917468615961366	FALSE
GY2U000822	739.347377221672	-0.327342506817593	0.154828547114511	-2.11422578664057	0.0344959874314137	0.154789286260056	FALSE
GY2U000823	865.782250098817	0.0430138243903773	0.319262246285236	0.134728815858634	0.892826289144528	0.960272822720259	FALSE
GY2U000824	61.1227278523766	2.23491051904077	1.00284044976294	2.22858034851812	0.0258418397858637	0.127403168711324	FALSE
GY2U000825	38.2141891867813	-0.537896847079792	1.58238593404346	-0.33992772275554	0.733910958733681	0.896063255455434	FALSE
GY2U000826	474.937801786838	-0.317216659682894	0.191630186084637	-1.65535851195588	0.097851796446708	0.301577758843845	FALSE
GY2U000827	408.560104800571	-0.406787010042459	0.345711796809131	-1.17666511179845	0.239329198161816	0.519908277360631	FALSE
GY2U000828	1249.56463345153	-0.333622251149542	0.135553154830038	-2.46119134274559	0.013847649184327	0.0833484558699907	FALSE
GY2U000829	587.61547783472	-0.488282758369998	0.221909312222738	-2.20037074370224	0.0277806017881411	0.134248580249814	FALSE
GY2U000830	1386.30381543619	0.257640562463029	0.237605127397388	1.08432240198307	0.278221875978671	0.562216126137732	FALSE
GY2U000831	114.710395699016	-0.870581422042611	1.23867382645726	-0.702833468704643	0.482159537015882	0.746962196208428	FALSE
GY2U000832	7.31379238970829	-4.04330083136098	3.46467118805447	-1.16700853036257	0.243206924655738	0.525003538905511	FALSE
GY2U000833	1864.12337904504	0.114439775500318	0.23283940884048	0.491496590161509	0.623075263216261	0.837509304638371	FALSE
GY2U000834	160.874197729605	0.114733647282971	0.491679859717411	0.233350309180679	0.815489395598598	0.929567879454177	FALSE
GY2U000835	798.105872763326	-0.419894574279332	0.291053441842149	-1.44267173623413	0.149112964735772	0.39245514713455	FALSE
GY2U000836	1028.63697910508	0.66496734561923	0.277815420850212	2.39355808106043	0.0166858392719903	0.0943677521611538	FALSE
GY2U000837	85.8045841256355	-0.277797297142365	0.889895592864557	-0.312168415452133	0.754912534346052	0.905509836078861	FALSE
GY2U000838	164.439669274098	0.181836102369783	0.693179216658598	0.262321919064893	0.793073264588299	0.920978629265314	FALSE
GY2U000840	45.4964926857285	-0.210083590390392	1.42315366180032	-0.147618346514059	0.882643975308986	0.956100033159345	FALSE
GY2U000841	837.136850806867	-0.270426548084819	0.290911728004917	-0.929582832357479	0.352587119563411	0.640144917606661	FALSE
GY2U000842	411.07798014815	0.984590867512901	0.321223556107217	3.0651266035554	0.00217577873368364	0.0212036378924417	FALSE
GY2U000843	652.73903391078	0.857913711938976	0.254652887313961	3.36895340550864	0.000754541830223348	0.00939314165119	FALSE
GY2U000844	42.9832563289541	-1.20476247745047	1.04644815038508	-1.15128731127972	0.249614055525923	0.532146441611606	FALSE
GY2U000845	727.195156694383	0.0670863477824488	0.229970963038801	0.291716601504729	0.770503314895019	0.910461133175373	FALSE
GY2U000846	464.498153253704	-0.0668827004914378	0.244873987296654	-0.273131095833436	0.784752444146372	0.917468615961366	FALSE
GY2U000848	4577.85473726667	0.757722023349783	0.3097819964734	2.44598469883916	0.0144457131043182	0.0856549339447326	FALSE
GY2U000849	34.7353000141705	-0.495416926521056	1.55075039407987	-0.319469160486662	0.749370773474795	0.902974398910793	FALSE
GY2U000850	1252.66242923972	-1.1181568672522	0.207414545347196	-5.39092793796349	7.00947812235957e-08	4.62140284513415e-06	TRUE
GY2U000851	3912.05481376009	-0.0738398324203112	0.241122387604606	-0.306233830685992	0.759426615763847	0.906868063213087	FALSE
GY2U000852	237.729387354506	-0.36664678920015	0.28896683166757	-1.26881963263501	0.204505401273571	0.476049916978756	FALSE
GY2U000853	12.4958502417651	4.97167966449394	1.7312506391773	2.87172726582011	0.00408235123868102	0.0336279024187746	TRUE
GY2U000854	153.784325322594	1.91287442569236	0.836066836157435	2.28794438789599	0.0221407599133546	0.115360761834263	FALSE
GY2U000855	8.76870775654269	0.735063973039804	1.53137566083105	0.480002387292024	0.631225695513479	0.841651760582095	FALSE
GY2U000856	6.87170484699044	-4.49090992026531	2.09883050429328	-2.13972014942555	0.0323773896719277	0.148702391474889	FALSE
GY2U000857	1569.00048406192	-0.334067761591108	0.166005634285017	-2.01238809170502	0.0441790428040842	0.182047392247022	FALSE
GY2U000858	771.906351550869	0.287161357439233	0.231424169814629	1.2408442803068	0.214663279783596	0.487578897846879	FALSE
GY2U000859	11.24555003645	-1.05873424980318	1.9843170358327	-0.533550955157171	0.593652248190517	0.819752484863734	FALSE
GY2U000860	21.1812039100664	-0.944588719622552	1.36640442375164	-0.691295126979361	0.489380093538497	0.752848203206093	FALSE
GY2U000861	827.950784877677	0.623965218318958	0.277847391010425	2.24571199337102	0.0247224614712042	0.123952159853578	FALSE
GY2U000862	815.069779167803	-0.0775179691642462	0.173602324686646	-0.44652610098492	0.655217262945616	0.855335108861799	FALSE
GY2U000863	190.953555328649	0.865632251984727	0.535754115505508	1.61572674279499	0.106153406340601	0.317128213923072	FALSE
GY2U000864	126.697485549495	-0.262952828000156	1.3770361805275	-0.190955642065575	0.848560346090374	0.942277841553976	FALSE
GY2U000865	165.842553150748	0.599083365165445	0.338203572954399	1.77136911929142	0.0764993403117474	0.259776484077649	FALSE
GY2U000866	647.205820907408	0.323779643428919	1.33385750099618	0.242739305500856	0.808207356516832	0.925593967491418	FALSE
GY2U000867	66.3845058640727	1.45442184090939	0.522043317983849	2.78601754070222	0.00533599842002153	0.0410947959993425	TRUE
GY2U000868	87.7971046518504	-0.561528924148087	0.668324038937879	-0.840204588541341	0.400793686115198	0.680642497264387	FALSE
GY2U000869	21.1999768570345	-1.15786134561016	1.05627905691964	-1.09616993542101	0.273004413890804	0.556795650153112	FALSE
GY2U000870	6111.69762649877	-0.172045355225704	0.187481427745212	-0.917666124558826	0.358793687782852	0.646638263618277	FALSE
GY2U000871	1478.18851514442	-0.480053148478569	0.187784948113831	-2.55639844034556	0.0105761939195173	0.0686731500637747	FALSE
GY2U000872	8.54844535388207	0.562288412332423	1.99450981452315	0.281918097488458	0.778006312359624	0.914014989857261	FALSE
GY2U000873	18.787636523689	-1.08504198430503	1.02589970273188	-1.05764918482348	0.290215410073845	0.57619557093883	FALSE
GY2U000874	6.78250097401039	-0.131060261031269	1.17373584641725	-0.111660780772199	0.911092377207137	0.967295028495277	FALSE
GY2U000875	70.9723278118102	0.108824465779362	0.802778095630829	0.135559834494297	0.892169259692857	0.96001714478677	FALSE
GY2U000877	52.8619503350084	-0.417077764471181	0.641944842123008	-0.64970965899787	0.515879783544169	0.77080921977811	FALSE
GY2U000878	43.7243124221918	0.247390792818938	1.0711130602835	0.230966087514103	0.817341147999675	0.930274348251141	FALSE
GY2U000879	151.329415757891	-0.906817264340077	0.619438840824147	-1.46393349040493	0.143212121684494	0.382563484039258	FALSE
GY2U000880	5045.17663101844	-0.545010641240092	0.122662017279188	-4.44318994036766	8.86348528988945e-06	0.000277596607920385	FALSE
GY2U000882	317.920448458019	0.330291576877548	0.26285920112844	1.25653420332872	0.208922353145297	0.481490421677877	FALSE
GY2U000883	953.026566229496	-0.234866910879144	0.247761170200352	-0.947956900143875	0.343151396071659	0.631371050386828	FALSE
GY2U000884	269.780696051548	-0.0244130513977991	0.426247629477231	-0.0572743393968909	0.954326660984996	0.983117044627692	FALSE
GY2U000885	23.9842525423334	-1.26137399869689	1.37488420373625	-0.917440170793368	0.358912030779387	0.646670054220008	FALSE
GY2U000886	547.373654203969	0.0043550464094111	0.741763803991768	0.00587120372546437	0.99531548410749	0.998519226813986	FALSE
GY2U000887	762.98547726229	-0.0303635534504494	0.245579072492232	-0.123640639010109	0.90159981406509	0.964143731297802	FALSE
GY2U000888	496.357254583296	0.00743784090565312	0.477529146063682	0.0155756794469279	0.987572908319761	0.995178107954697	FALSE
GY2U000889	371.065498510713	0.271583613368378	0.331866075436356	0.818353045008545	0.413155625121908	0.69115972731919	FALSE
GY2U000891	621.224022506331	-0.625830875264529	0.301867009395524	-2.07320063400677	0.0381536114209758	0.165997828189996	FALSE
GY2U000892	1806.00291494682	-0.26594308318114	0.190144260365361	-1.39863850042137	0.161921414916908	0.412307916593233	FALSE
GY2U000893	783.221651987545	-0.151499934590513	0.166659742376014	-0.909037374177035	0.363330397962142	0.650262025669977	FALSE
GY2U000894	13.1915648661242	0.376430192158521	1.37145335841778	0.274475387622954	0.783719315422618	0.917079906554352	FALSE
GY2U000895	1147.78390041055	0.471481222605584	0.269033950257695	1.75249711850112	0.0796883649100304	0.266238165506164	FALSE
GY2U000896	540.899643217107	-0.206149665391482	0.491807021657044	-0.419167796134553	0.675093505901161	0.866782564076569	FALSE
GY2U000897	895.260265750473	-1.30860177805323	0.335486594450247	-3.90060824992904	9.59513101058421e-05	0.00193399439119009	TRUE
GY2U000898	4594.09608754164	0.323444677076363	0.0917648312583653	3.52471281907227	0.000423942121967278	0.00602089134611688	FALSE
GY2U000899	214.762030529637	0.368320026427407	0.945566992812159	0.38952293092635	0.696889351021984	0.878657048870457	FALSE
GY2U000900	5637.69936306279	0.185292806752643	0.430311456618188	0.430601611699714	0.666758069103517	0.861299023778397	FALSE
GY2U000901	1782.3999516655	2.6543701078977	0.469164026577725	5.6576590649112	1.53451577191062e-08	1.24078629066471e-06	TRUE
GY2U000902	561.972866901952	-0.741907394488541	0.286732280022262	-2.58745682359496	0.0096687312133295	0.0641723871273782	FALSE
GY2U000903	586.556452290957	0.203068345723997	0.187012692469428	1.08585328109317	0.277543909202597	0.56139141741876	FALSE
GY2U000904	1011.71247667751	-0.0645248271949562	0.329523532219423	-0.195812501645529	0.844756924600494	0.940985327279333	FALSE
GY2U000905	867.099313011734	-0.247284586223611	0.249626863878166	-0.99061688466471	0.321872689774601	0.610904559791702	FALSE
GY2U000906	4081.76496923033	0.710183980278711	0.487134385080659	1.45788103248166	0.144873337616158	0.385205233637	FALSE
GY2U000907	393.168802492901	-1.60197919984709	0.35998798209085	-4.45009077953829	8.58339998084199e-06	0.000270969875638294	TRUE
GY2U000908	3060.59371097677	0.0242799825950903	0.250342997885607	0.0969868652215505	0.92273682530649	0.972003433437478	FALSE
GY2U000909	1070.31642577768	-0.348574304592343	0.222385461014421	-1.56743297427047	0.117013521520191	0.337116938806575	FALSE
GY2U000911	159.872480862862	-0.0820133396123587	0.586190214939962	-0.139909090124881	0.888731819054032	0.958575526472297	FALSE
GY2U000912	1134.38519629147	1.05511486394735	0.155505889290226	6.78504761950301	1.16048227534262e-11	2.05082341896115e-09	TRUE
GY2U000913	38.4981588944783	-0.980437761188703	0.788882789664403	-1.24281803841327	0.213934893808054	0.487280354724643	FALSE
GY2U000914	73.3962056719895	-0.241371939549823	0.437625929143472	-0.551548533749449	0.581257705905698	0.813813842317346	FALSE
GY2U000915	237.50722549667	0.204894715986991	0.691692175703187	0.29622239947805	0.767060243753178	0.909549447373867	FALSE
GY2U000916	718.081364950055	0.0989495085829881	0.29687677292844	0.333301617391399	0.738906618619134	0.898910334585744	FALSE
GY2U000917	3715.44771428669	-0.774839004596438	0.230099394653106	-3.36741000889886	0.00075877786028808	0.00943217554826561	FALSE
GY2U000918	475.679937248217	1.24064742226087	0.423720956643049	2.92798220812575	0.00341169567440527	0.0297526424027596	TRUE
GY2U000919	128.130268166286	2.2227508361683	0.469310835168951	4.73620182957871	2.17760731183218e-06	8.88774869986364e-05	TRUE
GY2U000920	206.444841932833	0.282096528570222	0.844403902605443	0.334077717665445	0.738320913789539	0.898438070858258	FALSE
GY2U000921	1774.74525786379	-0.309554521475662	0.155172433413603	-1.99490666393406	0.0460530605853809	0.18711580103214	FALSE
GY2U000922	290.74880141332	-0.288901663874201	0.52109276174981	-0.554415039088396	0.579294836043915	0.812917365936642	FALSE
GY2U000923	23.9951731897242	1.0087758292003	1.25281832630897	0.805205198564059	0.42070127707075	0.698736681672978	FALSE
GY2U000925	1181.21123055567	-0.0517829843165849	0.328714354569202	-0.157531861924464	0.874825699185817	0.953051295547714	FALSE
GY2U000926	364.387086183794	0.525357442821655	0.210673187149108	2.49370814545006	0.0126416440960352	0.0781475164422053	FALSE
GY2U000927	505.849881655215	-0.11545108385336	0.298063358552016	-0.387337391668063	0.698506447237786	0.8789314508076	FALSE
GY2U000928	90.1336192094972	0.465390539190596	0.801428416333459	0.580701319925441	0.561441771984985	0.802346323583389	FALSE
GY2U000929	2181.39854069114	-0.540877836732151	0.181427913486849	-2.98122723420593	0.00287095675896303	0.0261898301159256	FALSE
GY2U000930	383.603848446121	-0.106801828690368	0.246025557187642	-0.434108675176827	0.664209526120256	0.859506280422242	FALSE
GY2U000933	30.7252450430531	-1.05530678837276	1.58876325573932	-0.664231618248044	0.506542079729088	0.763554724825538	FALSE
GY2U000934	24.4427264878049	0.382627269792405	1.25353256573272	0.305239193820823	0.760183983497758	0.907393206957633	FALSE
GY2U000935	4.76709446312403	-3.62438435627401	2.52136348986865	-1.43746999226312	0.150584493387133	0.39493870649361	FALSE
GY2U000937	724.81996580795	-0.152616730537447	0.57196868526289	-0.266827073701248	0.789602307948151	0.919840942136371	FALSE
GY2U000938	1301.00100479054	0.962344478296331	0.279491277736489	3.44320039641328	0.000574873163637644	0.00761406988358411	FALSE
GY2U000939	111.106448380928	-0.983168074208505	0.65789198284523	-1.49442172855874	0.135065425823675	0.36832509218413	FALSE
GY2U000940	10.571324147945	-3.82213265656492	2.14980684522767	-1.77789584447999	0.0754209628574692	0.257543056833214	FALSE
GY2U000941	320.668494061884	-0.0894973306817054	0.29370486599438	-0.304718583325814	0.760580494872161	0.90748735596148	FALSE
GY2U000942	6.88534832827333	0.745132089556805	2.20815492482114	0.337445566513935	0.735781039710695	0.897258204646847	FALSE
GY2U000943	2772.89144231626	-0.0288832916968282	0.220081791158798	-0.131238897796809	0.895586326056969	0.961431663406098	FALSE
GY2U000944	676.13621763511	-1.23731254229997	0.490086356750172	-2.52468269164797	0.0115802796486455	0.0735764098358347	FALSE
GY2U000945	251.624608608686	0.0442968293069306	0.200169098663898	0.221297041364557	0.824861153529655	0.933632739457814	FALSE
GY2U000946	722.073722350162	0.160422317776282	0.301983391081903	0.531228943424817	0.595260138404082	0.820475015794785	FALSE
GY2U000948	419.454960121133	1.64923609515906	1.51468122789979	1.08883378547303	0.27622718988653	0.560097533532645	FALSE
GY2U000949	856.1496374779	0.0148673208091486	0.20525826131228	0.0724322651575493	0.942257908338495	0.979323162338045	FALSE
GY2U000950	721.056065547704	-0.743441552328938	0.291945218038648	-2.54651046289966	0.0108805949718453	0.0700131978255899	FALSE
GY2U000951	156.519116601249	0.0706813931861521	0.703792808268693	0.100429263208906	0.920003538522198	0.971237431356911	FALSE
GY2U000953	9.98822140548397	0.619669382234615	1.66962602991658	0.371142621839441	0.710531306832424	0.884205160347515	FALSE
GY2U000954	1432.96173816822	-0.730500240621464	0.19048491434133	-3.83495062140448	0.000125589522669678	0.00236058727807415	FALSE
GY2U000955	1666.09374509526	0.0556492251251544	0.233364975175776	0.238464341460144	0.81152096907672	0.927236912855848	FALSE
GY2U000956	17.2826081178803	0.792479592062693	1.47369402100599	0.537750429035278	0.590749358918448	0.818668200862869	FALSE
GY2U000957	84.8994739571657	0.142416685623599	1.15551624022761	0.123249402012339	0.901909606594449	0.964234406650995	FALSE
GY2U000958	795.802574867693	1.43503280336	1.15908804822073	1.23807057243223	0.215689894258958	0.489308292873318	FALSE
GY2U000959	1119.51009799549	0.0889352252352222	0.32678496388181	0.272152133864359	0.78550504475013	0.91780653455836	FALSE
GY2U000960	170.000763692686	0.245997867860763	0.365569773342803	0.672916323500536	0.501000526688301	0.760215192395403	FALSE
GY2U000961	131.248333471297	1.54347893646979	0.559093316736536	2.76068214422448	0.00576807839208147	0.0434812664015218	TRUE
GY2U000962	614.386786602963	-0.127497732034672	0.283614141159713	-0.449546456017061	0.653037503608446	0.854207713378606	FALSE
GY2U000963	117.783843796459	-0.439593914131096	0.508487108323724	-0.864513390674268	0.387305927532343	0.669842392083102	FALSE
GY2U000964	196.447634114696	0.648634103692896	0.450166672886371	1.44087544183134	0.149619875209798	0.393432106281079	FALSE
GY2U000965	46.572652655083	-0.401148206634989	0.599207211799617	-0.669464917536971	0.503198952631179	0.761922282385564	FALSE
GY2U000966	1240.83617252191	-0.388506635552966	0.154930544362501	-2.50761808881244	0.0121547959793948	0.0760031552933495	FALSE
GY2U000967	168.855290418663	-0.467438454467228	0.287585009907063	-1.62539227833289	0.104079000159323	0.313333723345823	FALSE
GY2U000968	1080.1016774118	-0.515690308015267	0.349899263811197	-1.47382507296023	0.14052869566628	0.378170000174471	FALSE
GY2U000970	733.684340955899	0.0885853900547791	0.250248600752507	0.353989551943146	0.723346713282778	0.890200973443418	FALSE
GY2U000971	514.18204275027	0.321086878160383	0.239980932637027	1.33796829036426	0.180906773776723	0.439623464145249	FALSE
GY2U000972	1310.12293992927	0.214673663268485	0.217986371262525	0.984803141706272	0.324720777137463	0.613701375077866	FALSE
GY2U000973	108.462437156913	0.644335645992723	0.743549799823098	0.866566901297021	0.386179355346574	0.668945809210574	FALSE
GY2U000974	1658.93808342761	0.159242540312363	0.232843691670022	0.683903176290626	0.494036308200811	0.75534281828044	FALSE
GY2U000976	798.487211046935	-0.704989185537224	0.195967121423835	-3.59748707035647	0.00032130646266897	0.00481875361598555	FALSE
GY2U000977	558.845171206425	0.365271902123653	0.381899975946656	0.95645961018514	0.338840080792389	0.62691815056051	FALSE
GY2U000978	225.176942561852	0.166817763872619	0.395164425992544	0.422147726110766	0.672917193970608	0.865342844907728	FALSE
GY2U000979	338.142007398351	0.448681793157733	0.275282834037887	1.62989383165091	0.103123937566465	0.311429950096089	FALSE
GY2U000980	1870.42880379069	-0.472362151428933	0.146891367578116	-3.21572437657192	0.00130115734148346	0.0144365301926922	FALSE
GY2U000981	679.626610926152	-0.154094599880331	0.203420136108084	-0.757518910509703	0.448739040848774	0.721488800166522	FALSE
GY2U000982	1386.77877575524	-1.19899603303278	0.569153389771595	-2.10663075118281	0.0351495990327795	0.157018685180432	FALSE
GY2U000983	1413.19612991503	0.0735332476776819	0.228408153921289	0.321937927413143	0.747499719595542	0.90205140396387	FALSE
GY2U000984	2119.09435454762	-7.23985243901798e-05	0.216597285256058	-0.000334254071119088	0.999733303842235	1	FALSE
GY2U000986	2609.0039471215	-0.333672466357877	0.11996356801684	-2.78144833363941	0.00541169439174354	0.0413954775828951	FALSE
GY2U000987	448.284495825822	-0.151395214057441	0.931712633155859	-0.162491318320587	0.87091896440207	0.9515313037731	FALSE
GY2U000988	418.2879675602	-0.471989178375001	0.362936450225273	-1.30047334204663	0.193438787161136	0.459269763090886	FALSE
GY2U000989	57.5075267741728	2.41474072703083	1.60565644768824	1.50389626031613	0.132608080086183	0.364172974821747	FALSE
GY2U000990	590.813701407742	-1.844991133942	0.789506199353346	-2.33689252276063	0.0194447732405649	0.105715922261264	FALSE
GY2U000992	955.829579537048	0.0106315044445965	0.195630150296825	0.0543449178384088	0.956660363145793	0.983924638209947	FALSE
GY2U000993	39.9908311237198	-0.983182936187198	0.606516437769077	-1.62103262988815	0.105010640935958	0.315031922807874	FALSE
GY2U000994	290.157889812437	0.23862366366714	0.36207320721198	0.659048112133397	0.509864873896742	0.765774175671062	FALSE
GY2U000995	19.1256933321355	-0.521953822762935	2.33571312534919	-0.223466579477693	0.823172391185446	0.93269242896951	FALSE
GY2U000999	12.3133717240074	-2.59760463055951	1.79511270155753	-1.44704264434523	0.147884980298729	0.390307056548239	FALSE
GY2U001000	6.55661177018863	1.81733553467262	2.95934716156386	0.614100149612814	0.539149149402688	0.785758775638572	FALSE
GY2U001001	18.5854351891247	0.0153665613502025	1.83005900645158	0.00839675731549103	0.993300435703313	0.997548542318014	FALSE
GY2U001002	922.453759814907	-3.3062224493354	0.524951618600039	-6.2981469761967	3.01224830376008e-10	3.97199695561963e-08	TRUE
GY2U001003	3873.60452657732	-0.994697804689026	0.0855629088534194	-11.6253388064807	3.06375444931582e-31	3.28242992313573e-28	FALSE
GY2U001004	1423.11915618105	-0.0603067295374068	0.182599054890194	-0.330268574356381	0.741197035966812	0.899702562706634	FALSE
GY2U001005	375.322238102709	0.179822018781245	0.17580198877562	1.02286680619271	0.306370825835619	0.593223618713902	FALSE
GY2U001006	15.8650827507004	-0.535230768825276	1.38352574505482	-0.386859999344695	0.698859855724102	0.878953494437477	FALSE
GY2U001007	615.496155363139	-0.266666170536675	0.195960743658802	-1.36081424043268	0.173572400491864	0.429099810965031	FALSE
GY2U001008	537.216825213409	-0.285887250104389	0.256388259138832	-1.11505593534056	0.264826452725531	0.549625937582897	FALSE
GY2U001009	373.483674493231	0.0310662206911072	0.282959347486106	0.109790402639491	0.912575602614051	0.968090289003655	FALSE
GY2U001010	199.63393862847	0.758530501484538	0.372550627800681	2.03604676755601	0.0417456593094036	0.175737743585903	FALSE
GY2U001011	1237.81313708241	0.433467928891124	0.143547302154551	3.01968704660452	0.00253035995078498	0.023754342977194	FALSE
GY2U001012	260.403501011229	-0.540572866773083	0.279553214374727	-1.93370291943227	0.0531496646968659	0.20533954298708	FALSE
GY2U001013	2417.47390008509	-0.234537204405327	0.268844777188642	-0.872388918460401	0.382996243844476	0.666174629783889	FALSE
GY2U001014	162.63385135388	-0.733282730181925	1.07968279170561	-0.679164969392107	0.497033340522265	0.757009819922938	FALSE
GY2U001015	386.39128032508	-0.773168827401654	0.321685285627381	-2.40349453937176	0.0162392095453892	0.0927290239930255	FALSE
GY2U001016	27859.0465910664	0.0576733339872759	0.181883874762153	0.317088769208895	0.751176246393047	0.90356208095359	FALSE
GY2U001017	10380.6792586554	0.0878477778205304	0.232823261703491	0.377315295635742	0.70593930653529	0.88201499537969	FALSE
GY2U001018	315.044223498279	0.308993033028729	0.381560060777142	0.809814927692872	0.418046551765262	0.696216262543489	FALSE
GY2U001019	1651.29320630891	1.14750558111532	0.236232415822334	4.85752802857647	1.18860316335587e-06	5.31540610007428e-05	TRUE
GY2U001020	1367.67424577446	-0.832969820532288	0.251598478425236	-3.31071088245794	0.000930593029254316	0.0110243439581738	FALSE
GY2U001021	1015.33195098714	0.249641488228495	0.168724924567141	1.47957682523162	0.138986214943225	0.375197117567995	FALSE
GY2U001022	505.995049352324	0.218245927952387	0.261224459371869	0.835472790247795	0.403451560908987	0.683129366058924	FALSE
GY2U001023	352.743783824026	1.38855911138067	0.41929788902045	3.31162914896752	0.000927544152562912	0.0110095256146907	TRUE
GY2U001024	252.46413401056	-0.528019203443522	0.293147131360404	-1.8012088366451	0.0716699700965199	0.249000127157386	FALSE
GY2U001025	1263.34481093781	-0.441123021775441	0.138071323268484	-3.19489240294789	0.00139882980517136	0.0153109454087074	FALSE
GY2U001026	1051.34335535915	-0.246637666923394	0.288690582707516	-0.854332221752009	0.392920938651083	0.674278604192905	FALSE
GY2U001027	3045.28155171838	1.99994497424018	0.162742852660718	12.2889880664044	1.03797209503416e-34	1.3686859733135e-31	TRUE
GY2U001028	681.791931483588	0.259452694676834	0.296905342056809	0.873856606551697	0.382196348690498	0.665556911663503	FALSE
GY2U001029	1723.53779738742	-0.234577573188744	0.116836705444044	-2.00773868363731	0.0446710676267568	0.183501423737806	FALSE
GY2U001030	908.113926550559	-0.297678743587327	0.254810858967548	-1.16823413567802	0.242712334714642	0.524265983074393	FALSE
GY2U001031	34.0773828140594	0.47607556448416	0.719538950730821	0.661639740281773	0.508202132396975	0.764508902367605	FALSE
GY2U001033	141.905037259848	0.325199711302239	0.655723679363225	0.495940167385812	0.619936625556001	0.835518015196239	FALSE
GY2U001034	336.645502130165	-0.390595841937626	0.28889817264597	-1.35201908118776	0.176369211268824	0.433677320147154	FALSE
GY2U001036	8.58613951029186	1.6711042030647	2.57727965682997	0.648398476523941	0.516727255438239	0.771509820517474	FALSE
GY2U001037	135.413052499879	0.224756589657237	0.601227889535034	0.373829280992029	0.708531333258629	0.883705188789247	FALSE
GY2U001038	774.900210481291	0.346139923131875	0.249394381463138	1.38792189744273	0.165160829126824	0.41686109589935	FALSE
GY2U001042	274.03693690551	-0.259225412345346	0.710220769269368	-0.364992722772697	0.715116838463396	0.886790177722514	FALSE
GY2U001043	117.43111002738	0.653496102998916	0.419505061582645	1.55777882758674	0.119285686645512	0.341311173506486	FALSE
GY2U001044	518.749614254877	-1.52723470631261	0.739730003644517	-2.06458396818867	0.0389623814503632	0.168052155227479	FALSE
GY2U001045	749.139952491657	0.159176695752091	0.255843169047985	0.622165119140765	0.533833299374029	0.782015284069364	FALSE
GY2U001046	47.2945951993055	-0.857700900119197	1.68106576788778	-0.510212578533962	0.609902540800926	0.829692036696253	FALSE
GY2U001047	2224.08475650182	-0.232121799205852	0.178194606868247	-1.30263088925849	0.192700806859659	0.458152181856903	FALSE
GY2U001049	1096.39123339395	-1.2683927868893	0.356401670474021	-3.55888563934707	0.000372431643213339	0.00543800956385269	TRUE
GY2U001050	435.643330417428	-0.190676843761802	0.271344541203788	-0.702711183780912	0.482235756561809	0.746962196208428	FALSE
GY2U001051	216.746819272021	0.194270446367479	0.496880614250254	0.390980128416993	0.695811924326919	0.877933755837778	FALSE
GY2U001052	33.398402706792	-1.12499012243248	1.28115153240116	-0.878108556233003	0.379884810105495	0.663675643582184	FALSE
GY2U001053	134.922396182021	0.411768082473256	0.507035141174943	0.812109554219601	0.416728771385257	0.694831689435471	FALSE
GY2U001055	12.7281023814973	-8.5279295531892	2.07006526162914	-4.11964284955814	3.79460113882035e-05	0.000907211335030105	TRUE
GY2U001056	655.230222101946	0.260535579003281	0.448290185510328	0.581176183249897	0.561121717659276	0.802034883890377	FALSE
GY2U001057	493.751951700394	0.239626211235756	0.236495971821961	1.0132359100651	0.310947491817772	0.598062945873904	FALSE
GY2U001058	165.09041341384	0.942056287061177	0.972506336245739	0.968689099443699	0.332700332891632	0.621104794422596	FALSE
GY2U001059	20.2828984498707	-0.0150393354205774	1.31832132113771	-0.0114079437079865	0.990897975270024	0.996244782034924	FALSE
GY2U001060	950.064253169637	0.118239142486853	0.160508956496452	0.736651368669674	0.46133438781111	0.730404717263667	FALSE
GY2U001071	888.866910184842	-0.519868834262167	0.288601622847972	-1.80133718283359	0.0716497505935593	0.248980341511209	FALSE
GY2U001072	561.766540611715	0.0305011172244292	0.268339276403503	0.113666242352702	0.909502373738976	0.966417392245949	FALSE
GY2U001073	3087.53271935174	0.524470305841066	0.179700687174718	2.91857707439448	0.00351632935436755	0.030410164408683	FALSE
GY2U001074	900.86787602812	-0.122450260199041	0.136292555223893	-0.898436895528796	0.368952673828999	0.653704055274078	FALSE
GY2U001075	127.34686656703	0.581416422852583	0.412720835865273	1.40874017575012	0.158912010538202	0.407428908861181	FALSE
GY2U001076	909.775155580028	0.740278079615839	0.145687150823485	5.08128599832914	3.7488819073778e-07	1.97733334326985e-05	FALSE
GY2U001077	116.01704883573	0.338284307226221	1.03008429314457	0.328404490270919	0.742605848349921	0.900569302954504	FALSE
GY2U001078	525.801980221388	-0.444890488451079	0.285870327361058	-1.55626676108002	0.119644671907146	0.341742361399084	FALSE
GY2U001079	159.455880188404	-0.543720302810497	0.947443747292787	-0.573881356401492	0.566048089960647	0.805632831720811	FALSE
GY2U001082	407.0839339325	-2.4746219047986	0.362475262941509	-6.82700906185125	8.67032209353827e-12	1.63326001458718e-09	TRUE
GY2U001083	2905.12821504665	-0.365300024255856	0.269626929216142	-1.35483508757027	0.17547010478933	0.432419283539203	FALSE
GY2U001084	155.737243217102	-0.0619973076560717	0.627592116364268	-0.0987859886055151	0.92130819354676	0.971402627305301	FALSE
GY2U001085	543.695679114586	-0.347745899030118	1.30031919727108	-0.267431181328336	0.789137194188324	0.919605015824354	FALSE
GY2U001086	127.61882807739	-1.26830945590956	0.699078022940521	-1.81426023174737	0.0696376710186766	0.243960330739133	FALSE
GY2U001087	205.961580662791	0.0113468746298659	0.40087285844137	0.0283054200126783	0.977418557788315	0.99147339591735	FALSE
GY2U001088	51.8525846202543	5.44796283741276	1.05593592890572	5.15936875361232	2.47783851690729e-07	1.38807542015767e-05	TRUE
GY2U001089	1041.65549612734	0.482484273059212	0.202843686807295	2.37860137849683	0.0173784575105706	0.0971629219328771	FALSE
GY2U001100	624.575358823247	0.59408971876958	0.483446304160452	1.22886391654451	0.219122832264343	0.493652725808301	FALSE
GY2U001101	291.053430835938	-0.191415243799844	0.294141372369441	-0.650759334730466	0.515201854424132	0.770712120476348	FALSE
GY2U001102	353.23931033629	-0.125948906062456	0.368011027452765	-0.342242206529048	0.732168624645617	0.894858824981343	FALSE
GY2U001103	191.533456368594	-0.151178581776574	0.330345475815968	-0.457637815087844	0.647212670903524	0.850676246329413	FALSE
GY2U001104	163.71650154811	0.269304341841101	0.329399070193818	0.817562544067421	0.413607022478844	0.691644871654701	FALSE
GY2U001105	55.8978560111607	0.699430231945179	0.667353897915548	1.04806495343748	0.294608681910874	0.58138049978835	FALSE
GY2U001106	8192.12647531645	0.528651022627746	0.249552785595431	2.11839359503197	0.0341417478660879	0.153651310559328	FALSE
GY2U001107	1176.67333920224	2.37145930543704	0.519615214710601	4.56387580328613	5.02177935084976e-06	0.000175322488049423	TRUE
GY2U001108	1910.17746803332	-0.992353995438448	0.375440477532153	-2.64317263274699	0.00821331469435571	0.0567712260042926	FALSE
GY2U001109	113.021473482999	-0.841558773356044	0.408636489043709	-2.05943129387554	0.0394529404971173	0.169202478359166	FALSE
GY2U001110	730.883291037788	-0.0501615052942894	0.200391969431393	-0.250316943521346	0.802342254439448	0.924223694564546	FALSE
GY2U001111	1325.84188449699	-0.408817319695625	0.334851861809621	-1.22089008998271	0.22212763714562	0.497545009270903	FALSE
GY2U001112	468.913987679606	-0.321852734695642	0.286927676064437	-1.12172077336786	0.261981181186552	0.54620304158354	FALSE
GY2U001113	148.51968982511	0.294018279684388	0.3938865005608	0.746454319368085	0.455393016501601	0.726046376380511	FALSE
GY2U001114	431.539007580587	0.770926273377383	0.655980618723682	1.17522721155595	0.239903826323474	0.520492240171754	FALSE
GY2U001115	3044.62358467278	-0.220117038418586	0.243743541851497	-0.903068186941728	0.366489706977212	0.652213852993112	FALSE
GY2U001116	1445.50101722327	0.129747484392672	0.309633805830695	0.419035266658244	0.675190358544571	0.866782564076569	FALSE
GY2U001118	899.51087725085	-0.351166112900954	0.228898134276111	-1.53415891314062	0.12499056278786	0.351647501609963	FALSE
GY2U001119	309.014594106438	-0.325571843700261	0.33001397878989	-0.98653955476093	0.323868415032772	0.612857808465932	FALSE
GY2U001120	56.1857998738731	0.187364754034345	0.76646827511775	0.244452066858946	0.80688072106632	0.925327698894157	FALSE
GY2U001121	755.463997181133	0.731592992426561	0.229003455515735	3.19468101814862	0.00139985466696426	0.0153109454087074	FALSE
GY2U001122	288.261943062017	0.0970874122527485	0.344005631540386	0.282226229314942	0.7777700473752	0.913957184488568	FALSE
GY2U001123	310.40500064874	-0.41001897662069	0.278372190635623	-1.47291644213623	0.140773567971258	0.378472475245187	FALSE
GY2U001124	1283.3008763201	-0.0166977576022959	0.279888500653157	-0.0596586053493782	0.952427541124864	0.9826330160732	FALSE
GY2U001125	1345.288683747	0.0860848907407024	0.154213854289175	0.558217620183982	0.57669579025381	0.811968725793086	FALSE
GY2U001126	161.528351324351	0.0732835606371692	0.266659435417215	0.27482080475611	0.783453913431902	0.917024254991582	FALSE
GY2U001127	2669.54394765569	0.18193299930204	0.147089557160793	1.23688590008574	0.216129445368388	0.49000012597605	FALSE
GY2U001128	2853.39514574829	-0.32971496500747	0.10055852898758	-3.27883639833466	0.00104236046300141	0.0120975917784496	FALSE
GY2U001129	210.448529885378	-1.21792216957477	0.778139497002291	-1.56517202155488	0.117542579886166	0.338016256401386	FALSE
GY2U001130	140.107992553498	0.0449952289577719	0.689160231711097	0.0652899382282325	0.947943153382954	0.980865470202433	FALSE
GY2U001131	376.002622138879	0.377083244368784	0.30006716326014	1.25666280932538	0.208875760524073	0.481490421677877	FALSE
GY2U001132	216.147042425899	0.147776201905711	0.381145682475191	0.387715796610997	0.698226364483222	0.8789314508076	FALSE
GY2U001133	4802.70177959857	-0.366318746614514	0.267336132304639	-1.37025527921187	0.170607227774541	0.425153031934669	FALSE
GY2U001134	866.245414265755	0.266133113978304	0.196550068630708	1.35402198448647	0.175729363964216	0.432809304177384	FALSE
GY2U001135	14704.160426294	-2.20197211009478	0.266444428690597	-8.26428280342004	1.40537086940359e-16	4.91650355986048e-14	TRUE
GY2U001136	577.126061126186	0.313708325489319	0.438805241585387	0.714914717873248	0.474661742019004	0.741245475238204	FALSE
GY2U001137	762.361714774439	0.0475707971948397	0.177772093475401	0.267594290334564	0.789011626389602	0.919605015824354	FALSE
GY2U001138	285.001111145264	0.214367113910151	0.437870562372885	0.489567311281361	0.624440112527865	0.83842346745145	FALSE
GY2U001139	745.389272665313	-0.544623501375377	0.22722096965815	-2.39688925804143	0.0165349202232047	0.0938237677809252	FALSE
GY2U001141	1198.35801169233	-0.300127114469665	0.194011918495169	-1.5469519439711	0.121874834097979	0.34617703498054	FALSE
GY2U001142	629.724237615742	0.0889453831484684	0.249755111143352	0.356130382042177	0.721742925267035	0.889689061886784	FALSE
GY2U001143	280.466942319576	-0.109825618155814	0.302816205417632	-0.362680781909761	0.716843357450286	0.887870580448902	FALSE
GY2U001144	1333.04308246953	-0.60959895543553	0.190656712568375	-3.19736424290286	0.00138689676618553	0.0152398617730464	FALSE
GY2U001145	172.165552133361	-1.08632325100785	0.325830384104603	-3.33401457937422	0.000856021707716567	0.0103483244807316	TRUE
GY2U001146	89.4535196539938	0.114761030664693	0.724859758495245	0.15832170198402	0.874203308096267	0.953028292356483	FALSE
GY2U001147	1308.4698923839	0.517367128854377	0.178796096633178	2.89361534505878	0.00380834385042202	0.0320529647197854	FALSE
GY2U001148	486.001427495843	-0.320396888167818	0.288725844287174	-1.10969244529819	0.267131579449354	0.551773651635237	FALSE
GY2U001149	315.835184532487	-0.0181426219957664	0.445203521154715	-0.0407512994252836	0.967494164507147	0.98790838854096	FALSE
GY2U001150	3044.84920657215	0.169851247438229	0.281732706253475	0.602880828771841	0.546587970443189	0.791144811421202	FALSE
GY2U001151	581.600563917491	0.355769324698237	0.296867765822914	1.19841008575669	0.230757407949599	0.508584295779904	FALSE
GY2U001152	8.90394061667457	1.24184472044304	1.15209442690912	1.07790185547092	0.281077557312437	0.564724740676253	FALSE
GY2U001153	1497.43395773509	-0.0298463316327355	0.152855724088349	-0.195258187488514	0.845190828550389	0.941224009810353	FALSE
GY2U001154	482.203366427794	-0.05865089230063	0.339565328871713	-0.17272344174687	0.862868816874913	0.948201301318421	FALSE
GY2U001155	432.989090799227	0.716415555386786	0.525947995915375	1.36214143023763	0.173153255535007	0.428434339835607	FALSE
GY2U001156	362.820224773784	-0.892881935645026	0.414927529368601	-2.1518985182876	0.0314053479901257	0.145261215600942	FALSE
GY2U001157	111.408890521993	0.662829056613748	0.48458212479666	1.3678363742614	0.171363299192249	0.426096558565933	FALSE
GY2U001158	80.3204390095528	0.567009683208013	0.463624155681267	1.22299426434075	0.221331862659839	0.496281332860034	FALSE
GY2U001161	1660.65109233496	1.36715457674468	0.869611817826504	1.57214351129878	0.115917272514391	0.335028475036534	FALSE
GY2U001162	250.939493924145	2.08044569861804	1.01059180528386	2.05864097426921	0.0395286445168287	0.169315348402668	FALSE
GY2U001164	5.58508578341463	-3.283309598172	2.05173615613934	-1.60025916994613	0.109541100625332	0.323527489131538	FALSE
GY2U001165	11.6323439183069	-1.18108876075185	2.08608116446336	-0.566175842470481	0.571274250273821	0.808452340311552	FALSE
GY2U001168	62.1070031440378	-4.60299933602844	1.8870396207492	-2.43927010615757	0.0147169634318984	0.0866935351029563	FALSE
GY2U001169	88.7305881678087	0.586687018821707	0.684297668585367	0.857356448451084	0.391247920611746	0.673104547031452	FALSE
GY2U001170	601.776735010301	-0.9038864016876	0.253871272178261	-3.56041230633184	0.000370272953177874	0.00542184770428569	FALSE
GY2U001171	228.39164199628	-0.140244255370548	0.333156696007684	-0.420955835650723	0.67378733177431	0.865863417454849	FALSE
GY2U001172	196.486802698802	-0.421267585645732	0.248806196399192	-1.69315552322434	0.0904258680009402	0.287767973812409	FALSE
GY2U001173	959.841988282843	0.416388369708283	0.197092881826305	2.1126504714424	0.0346306954081542	0.155281030783829	FALSE
GY2U001174	157.295246177722	-0.4860744503145	0.707406006280305	-0.68712231165577	0.492005655313399	0.75447761168758	FALSE
GY2U001175	1030.41872024049	0.21690716194729	0.19674681956799	1.10246845373952	0.270258065793831	0.554548466906902	FALSE
GY2U001176	741.130541036024	0.246499362107359	0.357194903958696	0.690097645222461	0.490132783919075	0.753276795963174	FALSE
GY2U001177	5433.22481004085	0.831679923964031	0.13573182656695	6.12737590732858	8.93402276985327e-10	1.00754617316332e-07	FALSE
GY2U001178	1048.55919973778	-0.4189678204397	0.18890477442146	-2.21787840843532	0.0265631240678497	0.129913002217141	FALSE
GY2U001179	4.89645837993625	1.66589835958554	1.47645194816562	1.12831193839752	0.25918820335962	0.543088153280846	FALSE
GY2U001180	996.333558086353	-0.567662678282868	0.235901693899764	-2.40635270098599	0.0161127003025943	0.0922524744779798	FALSE
GY2U001181	14.2570395930884	-1.17005167779507	1.05606591266801	-1.10793432849195	0.267890178692952	0.552544431977084	FALSE
GY2U001182	685.801369325118	-0.546885612233861	0.437020459484002	-1.25139590233276	0.210790071546283	0.483504235854168	FALSE
GY2U001183	867.917420158293	0.213032426600602	0.225428679323405	0.945010312086249	0.344653611411344	0.632802720245971	FALSE
GY2U001184	393.167377976702	0.36832923860638	0.36529336660371	1.00831077780277	0.313305290501009	0.600612758864717	FALSE
GY2U001185	860.478548109171	-0.117107012883917	0.140681212387823	-0.832428231860002	0.405167272067412	0.684136664480095	FALSE
GY2U001186	751.078444829935	-0.116694643716586	0.239262277433016	-0.487726878505766	0.625743310596568	0.83923969890122	FALSE
GY2U001187	1189.38343851193	0.0999402376411469	0.195383236367166	0.511508763491553	0.608994853566353	0.829378706588895	FALSE
GY2U001191	15.558418454326	-1.37512785482473	1.37430542764054	-1.00059843115486	0.317020988877196	0.605838772723845	FALSE
GY2U001192	7.04736369757126	-0.865083054417863	2.19493801557204	-0.394126416454821	0.693487708694105	0.87700230929062	FALSE
GY2U001193	133.431759289129	-0.187412984481706	0.535121013508897	-0.350225425185233	0.72616952707454	0.891851866496948	FALSE
GY2U001194	985.79524510999	0.00878080827252944	0.240784502296903	0.0364674976535746	0.970909594577525	0.989013255551093	FALSE
GY2U001195	59.0474697935872	1.66514218056754	1.11255320590075	1.4966854364681	0.134475127484911	0.367358188899817	FALSE
GY2U001196	525.957465242399	0.556435015568962	0.186175941827254	2.98875896696286	0.0028011301016497	0.0256912638857566	FALSE
GY2U001197	1036.60567319608	-0.661034333292398	0.197745428679792	-3.34285519369861	0.000829211583486089	0.010129034922503	FALSE
GY2U001198	315.59152950844	-0.247399136481685	0.318997553712866	-0.775551829793567	0.438013651585782	0.713651691525208	FALSE
GY2U001199	1070.54408741129	0.967132713259666	0.269328585505511	3.59090258259971	0.000329534798393555	0.00490644789558488	FALSE
GY2U001200	63.8970720780448	1.6498526064252	0.821267892011403	2.00890917869013	0.044546766336998	0.183034676066352	FALSE
GY2U001201	275.857444679205	-0.96780062369369	0.3718286509963	-2.60281347631633	0.00924622428968602	0.062083343820524	FALSE
GY2U001202	1756.32664039591	-0.547504286470695	0.217300835716036	-2.51956825046988	0.0117498858802004	0.0742641000037858	FALSE
GY2U001203	774.438938728621	-0.12738919232785	0.223532469588463	-0.569891222346272	0.568751478674022	0.806609236487204	FALSE
GY2U001204	1908.20617142031	1.04615168019622	0.212208635161155	4.92982615623419	8.23028222033577e-07	3.89733419395016e-05	TRUE
GY2U001205	1861.41343476388	1.75772751606231	0.642681149391644	2.73499155487314	0.00623818765066891	0.0461523576641202	TRUE
GY2U001206	1421.96774325202	-0.53699356411408	0.143050649033747	-3.75387016935098	0.000174125076368529	0.0030457674072544	FALSE
GY2U001207	1116.77948318229	0.0708156131362163	0.140925623612767	0.502503457645164	0.61531342081313	0.832860357182782	FALSE
GY2U001208	544.854336537704	1.00842119577938	0.26876738094777	3.75202225888918	0.000175413885535494	0.00306101559800726	TRUE
GY2U001209	2328.53007320609	1.6348365462938	0.337137611329029	4.84916690205258	1.23981072777414e-06	5.49168875852826e-05	TRUE
GY2U001210	53.128696737152	-0.680261541151135	1.02213616059318	-0.665529278170098	0.505712023483353	0.763243133170597	FALSE
GY2U001211	4558.96864384846	0.579570543412438	0.250952726701584	2.3094809569518	0.0209169072064712	0.110974194779737	FALSE
GY2U001212	10135.6377044821	1.18484633072089	0.314287290289887	3.76994669312918	0.000163282419245914	0.00291561169865984	TRUE
GY2U001213	770.75296060745	-0.231551721798152	0.214445134462089	-1.07977139410961	0.280243992547247	0.563947234214778	FALSE
GY2U001214	5515.24957004486	0.0241738754155478	0.0737139109394138	0.32794183767317	0.742955639502769	0.900569302954504	FALSE
GY2U001215	55.7451854865957	-0.861154970607751	1.60917255852036	-0.53515390008862	0.592543441002628	0.81919622720467	FALSE
GY2U001216	585.903520446984	0.214644594372391	0.256087209613539	0.838169913664608	0.401935281809487	0.681836071208132	FALSE
GY2U001217	1255.91865302241	0.579835107010347	0.198456857718477	2.92171867314798	0.00348105814448968	0.030183256809733	FALSE
GY2U001218	513.04436007296	0.238947848908868	0.233116390326108	1.02501522340236	0.305356004629622	0.591860315622001	FALSE
GY2U001219	477.716806528681	0.148248445451786	0.390034652835981	0.380090446768914	0.703878276967219	0.881963906479764	FALSE
GY2U001220	103.078557001769	1.79397751955812	0.403852459184845	4.44216069199917	8.90600071043109e-06	0.000277596607920385	TRUE
GY2U001222	1267.79154269058	0.00854619199903863	0.206324043385648	0.0414212122775464	0.96696010235544	0.987820624229854	FALSE
GY2U001223	533.787708728061	-0.0811199590929981	0.231881255316175	-0.349834051839979	0.726463242155316	0.892114972206206	FALSE
GY2U001224	1078.18569555584	1.19857538576396	0.251647639510121	4.76291129969354	1.90819732760112e-06	8.11670436469934e-05	TRUE
GY2U001225	162.50811509213	-0.200831258330663	0.78216024253002	-0.256764851254832	0.797360305195724	0.922601975693863	FALSE
GY2U001226	2436.06245418569	-0.0345686532790866	0.178356014650054	-0.193818264816651	0.846318184942163	0.941483585849128	FALSE
GY2U001227	255.097126815548	-0.407509028774775	0.2768503031795	-1.47194720068831	0.141035136082136	0.378878593123331	FALSE
GY2U001228	285.326101708045	0.177499180180608	0.282766985341354	0.627722433601406	0.530185786677865	0.779254458992708	FALSE
GY2U001229	873.265734972855	0.181533208065701	0.250554083119539	0.724527039453959	0.468742233093952	0.736631771149296	FALSE
GY2U001230	16511.7444601133	0.995178323389695	0.316334277178485	3.14597056084499	0.00165536667045764	0.0173449238783526	FALSE
GY2U001231	82.2601877427311	-0.191119850197892	0.624832981018857	-0.305873499004888	0.759700964254856	0.906942957675099	FALSE
GY2U001232	182.462732144246	-5.53395981695118	1.07431508765752	-5.15115153880753	2.58891888633249e-07	1.43158863062941e-05	TRUE
GY2U001233	78.7142084979786	-8.27927526066432	1.42003280252542	-5.8303408526481	5.53142715001119e-09	5.04360235135595e-07	TRUE
GY2U001234	731.60573460763	-1.79633587454034	0.800486276488879	-2.24405580370409	0.0248288111064226	0.124231021595533	FALSE
GY2U001235	317.369558386077	-0.661166836876745	0.314497333016484	-2.10229711818285	0.0355272568738906	0.157978790488257	FALSE
GY2U001236	8990.34079225818	0.750919327805835	0.312889804892457	2.39994821200369	0.0163973915290509	0.0932904366382311	FALSE
GY2U001237	378.31109296424	0.134343200742403	0.190978178659913	0.703447910568023	0.481776657813399	0.746845312736236	FALSE
GY2U001238	37.2517248264625	0.754480139300945	0.839984302458165	0.898207427320967	0.369074974409108	0.653718042087304	FALSE
GY2U001239	7.17102405343943	-7.66623662686727	3.06764528716379	-2.49906228042263	0.0124522424702916	0.0773672854025876	FALSE
GY2U001240	243.935604542925	1.16078007634709	0.625623792496337	1.85539631048141	0.0635396538785088	0.230762022624025	FALSE
GY2U001241	180.919021489021	0.194944411687562	0.325353477504288	0.599177279993859	0.549054671884699	0.793179970866913	FALSE
GY2U001242	240.213150905034	-0.978769218128238	0.380022891624902	-2.57555331454696	0.0100079842976758	0.0659073633617975	FALSE
GY2U001243	128.87377653781	0.81911828656296	0.441295786662952	1.85616611651128	0.0634298840917187	0.230558751717608	FALSE
GY2U001244	246.788286828258	0.43434357492494	0.334117543665751	1.2999723694828	0.193610439346961	0.459539836428232	FALSE
GY2U001245	1182.57994895507	-0.354156155178439	0.389183718738357	-0.90999735632963	0.362823903993799	0.649985531091676	FALSE
GY2U001246	1082.83944160407	-0.0787118606252148	0.238075979223398	-0.330616557293904	0.740934138013497	0.899635216810625	FALSE
GY2U001247	1334.08143465871	-0.16658220329857	0.351060571717513	-0.474511285854718	0.635135351920328	0.84412236025882	FALSE
GY2U001248	28.1374406433623	-1.58490459961809	1.50479812080843	-1.05323403697941	0.292233742347206	0.578760378147987	FALSE
GY2U001249	14792.1834076599	0.780418224407462	0.213822968442513	3.64983345845411	0.000262410387780353	0.00412682464892736	FALSE
GY2U001250	134.91958405412	-0.0569198880889919	0.473763832118712	-0.120144013177286	0.904369067405455	0.964828926077056	FALSE
GY2U001251	141.425109664597	-1.64399700786821	1.09720201196318	-1.49835398581403	0.134041304743106	0.366406641031146	FALSE
GY2U001252	590.623841190055	1.04653181922885	0.328234893230242	3.18836248312806	0.00143081048753606	0.0155757252036598	TRUE
GY2U001253	424.327413831602	-0.134814438635273	1.3276439153734	-0.101544124199414	0.919118532505181	0.970706049177734	FALSE
GY2U001254	195.926765665527	0.01739931096048	0.313193973124705	0.0555544245851503	0.955696772308795	0.983700856906291	FALSE
GY2U001255	782.994052189198	-0.300476499772222	0.165510066217967	-1.815457552754	0.0694536234535101	0.243620628860256	FALSE
GY2U001256	202.767307101435	-0.714801032088712	1.09688472499716	-0.651664678884611	0.514617513117655	0.770241282621395	FALSE
GY2U001257	804.909475315262	-0.139454644238238	0.209001280561464	-0.667243013361474	0.504616920242745	0.762642298889518	FALSE
GY2U001258	1370.617946994	-0.27344489938214	0.169177749973025	-1.61631715415142	0.10602575984246	0.316998731377521	FALSE
GY2U001259	707.900451476853	0.489383504113595	0.260427051890551	1.87915771637759	0.0602229612627096	0.22294349618731	FALSE
GY2U001260	53.5303089846287	-1.11498924171093	0.832145821857221	-1.33989646096215	0.180279008852128	0.438631820096322	FALSE
GY2U001261	765.571084933951	0.476085330498938	0.294558165946767	1.61626933332066	0.106036094138298	0.316998731377521	FALSE
GY2U001262	138.807019713556	-0.0207208898026855	0.43699966553931	-0.0474162600951044	0.962181469914193	0.986466193616573	FALSE
GY2U001263	314.240766889697	0.120526905940789	0.265272488415572	0.45435132252378	0.649575982073084	0.85162764701314	FALSE
GY2U001264	293.036768684721	-0.205245675167901	0.354800330183444	-0.578482198880092	0.562938612254388	0.803619129324412	FALSE
GY2U001265	164.35455820605	-0.422962464416687	0.536692392209462	-0.788091037913597	0.430643457000787	0.707192671444236	FALSE
GY2U001266	1289.80274202708	0.736894571039689	0.366332597282332	2.01154518190956	0.0442679029564215	0.182194572023764	FALSE
GY2U001267	298.200768792767	0.328585483424966	0.36395937774859	0.902808125064828	0.366627738154336	0.652213852993112	FALSE
GY2U001268	497.344257075038	1.72548516576915	0.861646287178602	2.00254465369905	0.0452261855931607	0.184675386716999	FALSE
GY2U001269	11.7093242365469	0.473008288617835	1.26860916261634	0.372855803470878	0.709255767519383	0.883901298932553	FALSE
GY2U001271	1438.31965313645	-0.572181003672581	0.145208800218021	-3.94040170301999	8.13452781231089e-05	0.00169637561750162	FALSE
GY2U001272	1630.11029866101	-0.13557672243473	0.345006382909455	-0.392968736669173	0.694342572229887	0.877559259108708	FALSE
GY2U001273	215.39695460229	0.338719861562111	0.660971519254781	0.512457574486725	0.608330805288998	0.828909673531587	FALSE
GY2U001274	573.218130695622	-1.6810869290326	1.33978041314993	-1.25474810090725	0.209570218234627	0.482296252421413	FALSE
GY2U001275	305.342943172825	1.62944490260711	0.436635500725309	3.73181956093902	0.000190101654959153	0.00324573961086634	TRUE
GY2U001276	256.385588218463	-0.0789921190277307	0.260138758220205	-0.303653786802751	0.761391669202783	0.907861223353076	FALSE
GY2U001277	2018.14475215894	0.0559665934749815	0.177972753733731	0.314467199618175	0.753166224705981	0.904902417417905	FALSE
GY2U001278	2360.46327846843	0.642304095608066	0.237737760864233	2.70173359618236	0.00689790066697767	0.0498708617601566	FALSE
GY2U001280	871.263720242136	-0.251251647204705	0.24666475593468	-1.01859564919457	0.308394970675141	0.595320993618011	FALSE
GY2U001281	1222.03038655692	0.404077832416543	0.186339793627691	2.16849994598521	0.0301206687264416	0.141653910372747	FALSE
GY2U001282	10.6886609045456	-1.09758233492591	0.987514843049499	-1.11145907593299	0.26637079594202	0.550880489434671	FALSE
GY2U001283	54.2101514585496	-1.0090060636858	1.10487660062246	-0.913229643126984	0.361121776627122	0.648543687264759	FALSE
GY2U001284	43.6657816207731	1.05019450404985	0.839419537682007	1.25109609308104	0.210899420788905	0.483504235854168	FALSE
GY2U001285	5584.25320967948	-0.596400696228728	0.772689192443283	-0.771850702794067	0.440202857673887	0.714928700963418	FALSE
GY2U001286	1481.83223523657	-0.132355486263962	0.230770384041416	-0.573537574215799	0.566280765662022	0.805780160123102	FALSE
GY2U001287	109.846924768486	1.30913203914498	0.410901812410305	3.18599723731018	0.0014425597478528	0.0156706965764846	TRUE
GY2U001288	276.86580184771	-0.0607772934815901	0.253047637790396	-0.240181232325643	0.810189762339418	0.926585108491373	FALSE
GY2U001289	245.106824798609	-0.175916654231064	0.798792804356744	-0.220228140854031	0.825693481351743	0.933706101830898	FALSE
GY2U001290	3785.02331833906	0.0693314673248313	0.131056582797134	0.529019342982192	0.596792031673612	0.821637539711594	FALSE
GY2U001291	342.895112857561	-0.247934318350268	0.316127915497562	-0.784284798006648	0.432873017535494	0.709556452832789	FALSE
GY2U001292	255.799210306135	-0.104961037692376	0.405620157337311	-0.258766818644792	0.795815160947324	0.922183701004464	FALSE
GY2U001293	8.0107144900289	4.4887688570146	2.31334849540786	1.94037727818575	0.0523338559120315	0.203564093043804	FALSE
GY2U001294	1137.24542847494	0.0522606644332986	0.139654763103828	0.374213261845176	0.708245658094352	0.883646347988473	FALSE
GY2U001295	2383.47275808015	0.0636668006993323	0.163856914831902	0.388551198859364	0.697608173057379	0.8789314508076	FALSE
GY2U001296	1512.67145520225	0.111802173405544	0.172075852071416	0.649726106595964	0.515869157357046	0.77080921977811	FALSE
GY2U001297	216.519984812991	0.907261626145766	0.523538342812965	1.73294208265828	0.0831059635133538	0.273060718303044	FALSE
GY2U001298	928.96466940524	0.120931734477806	0.361253403035696	0.334755973124649	0.73780917448858	0.898198882936995	FALSE
GY2U001299	142.81505659713	-0.418939137182841	0.564851492771617	-0.74168014521337	0.458281152201548	0.728000696046607	FALSE
GY2U001300	205.192538939261	0.143098736736751	0.484787793286295	0.295178093835055	0.767857835423398	0.909774607051969	FALSE
GY2U001301	128.572883664874	-0.614398617640113	0.725524701110341	-0.846833494021416	0.397087936226856	0.677644779684425	FALSE
GY2U001302	56.7180335262731	0.882345897779761	0.789005899089217	1.11830076150038	0.263438561812884	0.547962677656324	FALSE
GY2U001303	184.25056285744	-0.270089729255402	1.19094497183306	-0.226786069586145	0.820590096362522	0.931806798611974	FALSE
GY2U001304	116.031947203132	0.144259452227081	0.527601322394021	0.273425114957058	0.784526449119478	0.917456771799912	FALSE
GY2U001305	432.075203712673	-1.24531561035232	0.343500503363539	-3.62536764330257	0.000288550655119559	0.00444523120195338	TRUE
GY2U001306	39.0638285876102	0.270467933898728	1.04913457781403	0.257800991043755	0.796560499594286	0.922548482132644	FALSE
GY2U001307	2195.39396942153	-0.188910861156266	0.196386577985242	-0.961933667230874	0.336082925427129	0.624502337059708	FALSE
GY2U001308	2773.38439450375	0.324256725850938	0.1078068473019	3.00775631572729	0.00263184080727155	0.0245190299555701	FALSE
GY2U001310	1099.92459026433	0.227832897898143	0.133705467017298	1.70399089117775	0.0883827889815256	0.283665562389311	FALSE
GY2U001311	183.088689466935	-0.067386050127166	0.304515073674059	-0.221289702720244	0.824866867290199	0.933632739457814	FALSE
GY2U001312	8559.72438731915	-0.630003940037767	0.129705777389012	-4.85717716450105	1.19071050194174e-06	5.31540610007428e-05	FALSE
GY2U001313	735.143064490357	0.605766492321208	0.279791712278037	2.16506231506686	0.0303829134322466	0.142574295662625	FALSE
GY2U001314	843.837374579899	-0.120286593542595	0.172269967105257	-0.698244711854504	0.485024168859909	0.748832234765069	FALSE
GY2U001316	205.633496209671	1.06881700687405	0.392390673549783	2.72385935477247	0.00645239776838551	0.047389461244929	TRUE
GY2U001318	276.441425020719	-0.580715167750204	0.369261058867546	-1.57264123525819	0.115801913930286	0.334864441395575	FALSE
GY2U001319	102.594001493925	-0.177702793303036	0.431301832029106	-0.412014928077199	0.680328481571395	0.869302719440249	FALSE
GY2U001320	643.2636127483	0.338816871912486	0.200652122396051	1.68857856007983	0.0913002222230882	0.289559372682364	FALSE
GY2U001321	113.524181841731	0.0372827540606721	1.01500368940331	0.0367316438845553	0.970698977489698	0.989013255551093	FALSE
GY2U001322	11.2207625485841	-1.90360959914992	2.37729771701334	-0.800745142489546	0.423279202889563	0.701211811367619	FALSE
GY2U001323	648.562800772783	-0.00831927068455655	0.278924168502949	-0.0298262812047017	0.976205598717424	0.990536070392688	FALSE
GY2U001324	2507.82546761267	-0.547235038376265	0.187865140699726	-2.91291421249319	0.00358072957259413	0.0308325106232124	FALSE
GY2U001325	440.342985729962	1.74671253424716	0.747847711184441	2.33565271127288	0.0195093489731353	0.105865546089739	FALSE
GY2U001326	5557.59382807993	0.722308501407572	0.401078727506338	1.80091451346334	0.0717163550671563	0.249060323857616	FALSE
GY2U001327	69.4361782067648	0.24263285321809	0.995011416026077	0.24384931600798	0.80734752427862	0.925482773093805	FALSE
GY2U001328	441.617265057685	0.617982302510611	0.280400859898935	2.20392441996558	0.0275296598473976	0.133308878277991	FALSE
GY2U001329	995.908501841003	0.449130019163079	0.201428511713632	2.22972416040884	0.0257657609053025	0.127137787403194	FALSE
GY2U001330	594.268508269355	-1.07256983031646	0.386058649974583	-2.77825618047174	0.00546515115482594	0.0416927552719298	TRUE
GY2U001332	2873.95073631166	-1.20050686378621	0.296943107126846	-4.04288510146621	5.27974967866996e-05	0.00117845662749688	TRUE
GY2U001333	778.273455800487	-0.0870796636309054	0.294280127888967	-0.295907386800378	0.767300809714093	0.909549447373867	FALSE
GY2U001334	174.156322513868	0.993439796314451	0.728583607380657	1.36352202581936	0.172718047646305	0.427797949214932	FALSE
GY2U001335	3779.61876930546	0.0154193251938867	0.217152294161274	0.0710069642756579	0.943392212793598	0.979689807354631	FALSE
GY2U001336	180.919240978318	-0.278806743605792	1.5986867859628	-0.174397352911053	0.861553194515182	0.947808038787014	FALSE
GY2U001337	18.7093674425452	-1.59773372274149	1.38332985418423	-1.15499113816472	0.248094055459722	0.530608646124836	FALSE
GY2U001338	1286.35404795559	-1.08614718832667	0.576634235998769	-1.88359816417316	0.0596193503766772	0.221641357307254	FALSE
GY2U001339	4005.88872960938	0.317305729737867	0.381335921468176	0.832089797667665	0.405358260101221	0.684259113210747	FALSE
GY2U001340	6.22260048742023	-0.184650147545841	2.14516609832764	-0.0860773194624853	0.931404953142046	0.975009276346348	FALSE
GY2U001341	75.0664456950956	0.347650618847563	0.830302823228173	0.41870340449514	0.675432907263928	0.866782564076569	FALSE
GY2U001342	663.40198765887	0.0357434761875535	1.07876136182647	0.0331338120296001	0.973567879444561	0.989734348798402	FALSE
GY2U001343	234.837840696055	-0.2780724981587	0.672386980694988	-0.413560205867284	0.67919622175788	0.868734639111594	FALSE
GY2U001344	241.027725177236	-0.370318347829056	0.266835247844223	-1.38781645536292	0.16519294273972	0.41686109589935	FALSE
GY2U001345	777.919474797943	-0.0858272600255953	0.296168798511885	-0.289791701410947	0.771975596904943	0.911189539499038	FALSE
GY2U001346	1892.54646174758	-0.477393502685538	0.203201393989684	-2.34936135679155	0.0188056461405755	0.103203994379087	FALSE
GY2U001347	2174.07380994678	0.0750816541177117	0.186848707346389	0.401831273997105	0.687808204355588	0.874099453783405	FALSE
GY2U001348	403.018107428435	-0.424725544878625	0.352211718471571	-1.2058813565935	0.227863240101106	0.504524885276822	FALSE
GY2U001349	294.161013070318	0.280300604503993	0.386061824238627	0.726051080178125	0.467807457074573	0.735567366462331	FALSE
GY2U001350	537.37825976901	-0.117742702776033	0.185304669993412	-0.635400623093949	0.52516716181298	0.776528679207442	FALSE
GY2U001351	349.472427926151	0.229447688337348	0.260810126354146	0.879749922078515	0.378994798658057	0.663077922697069	FALSE
GY2U001352	311.535801261822	-0.475265880629337	1.44902254442794	-0.327990673752401	0.742918714197967	0.900569302954504	FALSE
GY2U001353	170.974959927224	-0.16416737100742	0.669455005386083	-0.245225399297363	0.806281910894089	0.92505752737745	FALSE
GY2U001354	117.991660465237	-0.174921750940007	0.661306770350054	-0.264509239558237	0.791387546136492	0.920444395596546	FALSE
GY2U001355	1595.34810050085	-0.379260070700372	0.154802245059854	-2.44996492495138	0.0142870131226761	0.0849426292558895	FALSE
GY2U001356	324.27229215994	7.87550388158891	1.78228940611457	4.41875705178412	9.92701618728218e-06	0.000300651787071362	TRUE
GY2U001357	125.760806444658	0.78672998369162	0.504327520467353	1.55995846302928	0.118769697299821	0.340346063375716	FALSE
GY2U001358	62.6849039731453	-0.0559578765100689	1.10140733510156	-0.0508057961180266	0.95948027220974	0.984843100507447	FALSE
GY2U001359	1817.64286900575	0.117946567810418	0.274263520280099	0.430048326113375	0.667160487826803	0.861503961003921	FALSE
GY2U001362	296.511783115032	0.347273196058961	0.380423740490324	0.912858896795885	0.361316757567479	0.648707167129125	FALSE
GY2U001363	26.724064409021	4.19569702537234	1.30811881352584	3.20742808832744	0.00133927539078059	0.0148019721139658	TRUE
GY2U001364	485.702446390127	-0.641440973922654	0.212085937577591	-3.02443896681261	0.0024909472562522	0.0234926289200075	FALSE
GY2U001365	798.759136985921	-0.180499602151808	0.192202100205996	-0.93911357866722	0.347672433352781	0.635237780061114	FALSE
GY2U001366	1008.59593549394	-0.146900669741423	0.678006816681714	-0.2166654761089	0.828469054951462	0.934572189324965	FALSE
GY2U001367	148.858966224553	1.62406662524806	0.533975095684468	3.04146511396055	0.00235429845440376	0.0224826300779803	TRUE
GY2U001368	144.674467066242	-4.56093680888742	2.16767583560413	-2.10406774572744	0.0353725379260601	0.15757693480471	FALSE
GY2U001370	68.2902518727024	-0.15866123906315	1.81299766262882	-0.087513206626584	0.930263588336416	0.974753012844898	FALSE
GY2U001371	4.76363437072256	-2.88558640102135	2.41948305065827	-1.19264584235722	0.233008104148361	0.51168651310674	FALSE
GY2U001372	163.817474726411	-1.65217063203521	0.417267281795194	-3.95950198857465	7.51062191175172e-05	0.0015797187829601	TRUE
GY2U001373	1726.22818777579	-0.798190566185383	0.163048280904381	-4.89542460526448	9.80936953617825e-07	4.50479839230427e-05	FALSE
GY2U001374	242.902448122178	-3.23447093465397	0.616864624851396	-5.24340479960763	1.57640162833244e-07	9.25434134002559e-06	TRUE
GY2U001375	722.081999528436	-0.628294380439809	0.272614196916483	-2.30470161696051	0.0211832902795378	0.111866893189973	FALSE
GY2U001376	1804.81843744978	-1.16005503746488	0.191522562448645	-6.05701502023259	1.3867064511073e-09	1.49502653992964e-07	TRUE
GY2U001377	554.623605463266	-0.605263576355649	0.211472705366553	-2.86213568463374	0.00420796719813613	0.0344605861494607	FALSE
GY2U001378	191.075708691445	0.768688735415191	0.372285570165814	2.06478251379128	0.0389435831018723	0.168052155227479	FALSE
GY2U001380	3020.0486444212	0.346818673011893	0.399091042802459	0.869021440763229	0.384835403548083	0.66817061557999	FALSE
GY2U001381	1224.82084462532	-0.231111888839391	0.208737201817773	-1.10719070116285	0.26821148705712	0.552805255637026	FALSE
GY2U001382	19.6748103194681	-3.88209748862798	0.938155007092794	-4.13801286490815	3.50326732644412e-05	0.00084581702126627	TRUE
GY2U001383	405.026479751562	-0.299240481547957	0.659547891171812	-0.453705463323216	0.650040834162175	0.85187101038003	FALSE
GY2U001384	2164.71160278473	-1.08655297453673	0.310587015508506	-3.49838505887885	0.000468084800164419	0.00652110061399462	TRUE
GY2U001385	35.1897423428106	-0.812596793733156	0.989280152117193	-0.821402099288143	0.411417268191911	0.68986743728316	FALSE
GY2U001386	405.323821688199	0.229845925808203	0.825195737380055	0.278535037684453	0.780601672555467	0.915204800802265	FALSE
GY2U001387	20.7680307885466	-1.68944687332656	1.39236780717328	-1.21336249274277	0.224991259779849	0.501338902267797	FALSE
GY2U001394	1602.29348309406	-0.363040339599975	0.220600100436748	-1.64569435318126	0.0998267021961641	0.305249612744675	FALSE
GY2U001395	401.301899788985	0.338935974168621	0.157574771734334	2.15095329308207	0.031479886453603	0.145491564731103	FALSE
GY2U001396	95.6020268749766	-2.11391885004648	0.926256884544126	-2.2822166132529	0.0224765547391476	0.11649948237978	FALSE
GY2U001397	173.948510143826	-0.510363836299855	0.473704637976429	-1.07738830356407	0.281306827301149	0.564843300083327	FALSE
GY2U001398	416.407868214011	0.609328623512144	0.442898382056173	1.37577523016298	0.168891232407976	0.422420864682708	FALSE
GY2U001400	4108.92980440657	0.456067086961048	0.257041930046757	1.77429062596164	0.0760150903244999	0.258747156144277	FALSE
GY2U001401	1921.42528773989	0.526265033170822	0.183307816194036	2.87093613408038	0.00409258201509576	0.0336798084026747	FALSE
GY2U001403	35.7794636327283	1.48636669065695	0.816531356609992	1.82034245056789	0.0687068705264838	0.242030375518081	FALSE
GY2U001404	831.181348411674	-0.301380080763388	0.14069829960954	-2.14203072531627	0.0321910096531546	0.148059642466964	FALSE
GY2U001405	1567.39336482874	-0.302218562157303	0.179931147002892	-1.67963450014825	0.093028450873563	0.293086027814933	FALSE
GY2U001406	36.949502771523	0.40769317748964	1.14681443394994	0.35550056349172	0.722214622851962	0.889876922936494	FALSE
GY2U001407	93.4950536015459	-0.718290530961461	0.408548029256872	-1.75815443845855	0.0787212351432222	0.263778759527809	FALSE
GY2U001408	1347.4346026373	0.301282491610339	0.738755700074526	0.40782425310552	0.683402706504617	0.871060242018153	FALSE
GY2U001409	47.5051340603446	0.612917911740374	0.95707390452481	0.640408132373737	0.521907297176786	0.773988657167961	FALSE
GY2U001410	759.149870522485	-0.784289310857855	0.227031270657804	-3.4545431058261	0.000551226090594163	0.0073706065873363	FALSE
GY2U001411	5338.08884401317	-1.52134246953453	0.506881607443816	-3.00137635138627	0.00268762165738434	0.024903357000477	TRUE
GY2U001412	419.938205738557	-0.179878312439248	0.309080261678162	-0.581979293865589	0.560580628129769	0.801807386628691	FALSE
GY2U001413	2715.12132738246	1.88995030393539	0.242766323860337	7.78505961569312	6.96803430579563e-15	2.09554463280612e-12	TRUE
GY2U001415	1074.04053850074	0.163241067808122	0.19281192012118	0.846633692074262	0.397199328322446	0.677676297227853	FALSE
GY2U001416	461.811210635126	2.53776220543497	0.684121386332039	3.70952035141212	0.000207652266166677	0.00344252915534737	TRUE
GY2U001417	25.6265799389172	0.752088804694829	0.822022948218147	0.914924341619769	0.360231350291061	0.647758922342323	FALSE
GY2U001418	1032.59782752266	-0.435441634872781	0.544744073468245	-0.799350843966849	0.424087004857372	0.702017283102031	FALSE
GY2U001419	1427.97787409294	-0.26123696898289	0.251363498555752	-1.03927965072044	0.298674695985553	0.585463880913019	FALSE
GY2U001420	3289.87522498922	0.152473933640334	0.321140680713163	0.474788598260838	0.634937660555369	0.843990491411301	FALSE
GY2U001421	4916.45991280152	-0.0726615814162096	0.477371513911759	-0.152211808410589	0.879019880720783	0.954668585525827	FALSE
GY2U001422	120.537217805973	-1.21652917898615	0.443052372937675	-2.74579091162497	0.00603652221277975	0.0449123540674785	TRUE
GY2U001423	15.4816559847594	2.40483993957341	1.21114114268325	1.98559842021844	0.0470779320201426	0.189817719656329	FALSE
GY2U001424	457.848794847203	-0.107825559964184	0.212685918858946	-0.506970844815047	0.612175275553682	0.830871621024642	FALSE
GY2U001425	273.921835595775	-0.956486209167261	0.806582468781019	-1.18585048174031	0.235681351489802	0.515538486089177	FALSE
GY2U001426	3316.88572393321	0.703542851900804	0.257466163006766	2.73256432489855	0.00628433988074513	0.0463737211518437	FALSE
GY2U001427	95.6223715887577	0.329355606185186	0.556020070465337	0.592344815735781	0.55361971147779	0.796323023445525	FALSE
GY2U001428	2314.91525848943	0.443675003206835	0.216999447059738	2.0445904780794	0.0408952490375949	0.173050199704382	FALSE
GY2U001429	4325.8666073013	0.340786864132783	0.34349971656214	0.992102315377408	0.321147617188285	0.60998475942843	FALSE
GY2U001430	627.580537934964	-0.218272417810231	0.414022539860284	-0.527199359445235	0.598055153453478	0.822583763178972	FALSE
GY2U001431	257.256138460574	-0.0564625911348844	0.295807631601927	-0.190876046128746	0.84862270753838	0.942277841553976	FALSE
GY2U001432	1471.05522349294	-0.149633960696482	0.261597616886376	-0.572000473389157	0.567321653944047	0.806186503515615	FALSE
GY2U001433	853.919562073846	-0.0804781441407767	0.208854434436536	-0.385331268440132	0.699991997892439	0.879517908661745	FALSE
GY2U001434	119.591990856316	0.382174848295046	1.50267686822311	0.254329361406197	0.799241118253218	0.923096028102457	FALSE
GY2U001435	733.236102342882	-0.771608752397347	0.775744131562896	-0.994669145408529	0.319897205652552	0.608695002840311	FALSE
GY2U001437	553.979839612345	-0.727900148950996	0.355454204528316	-2.04780289465675	0.0405793166148155	0.172138244348222	FALSE
GY2U001438	1057.46746505226	-0.103003589923077	0.199623314759302	-0.515989778284536	0.605861548397415	0.827498253715864	FALSE
GY2U001439	5773.28843650076	-0.176533771059489	0.227602300857446	-0.775623842089616	0.437971118711709	0.713651691525208	FALSE
GY2U001440	712.661480883798	-0.720189752670437	1.90887552401718	-0.377284816955909	0.705961954237484	0.88201499537969	FALSE
GY2U001441	1209.74457433818	0.154965085483461	0.107005827290001	1.44819295741234	0.147563093645286	0.389817622325088	FALSE
GY2U001442	542.721375235274	-0.815993313343649	0.493958541494962	-1.65194696476763	0.0985453628507731	0.302858175242619	FALSE
GY2U001443	2382.5559360186	-0.608565336862054	0.189233087701105	-3.21595628045392	0.00130010636770427	0.0144342120176079	FALSE
GY2U001444	1132.82575855243	0.510110394850572	0.740077064721686	0.689266590152209	0.490655518573842	0.753600897047153	FALSE
GY2U001445	163.870637564729	-0.149522366007579	0.442412669826802	-0.337970352580804	0.735385529742041	0.896903504150698	FALSE
GY2U001446	392.479129012642	0.256472508167652	0.249787612091513	1.02676232027748	0.304532395937594	0.591266772132997	FALSE
GY2U001449	5623.10402580546	-0.357830275240534	0.200566747045522	-1.78409572130777	0.0744081124293516	0.254896855168654	FALSE
GY2U001450	1563.01670799289	-0.0834595572679481	0.252030200869343	-0.331149032854262	0.740531916113937	0.899595925591744	FALSE
GY2U001451	1459.67909186304	-0.334570664723072	0.208728239295697	-1.60290081424536	0.108956553905061	0.322644241535998	FALSE
GY2U001452	1707.98974492702	-0.086498393000681	0.265685455432954	-0.325566910916239	0.744752050573061	0.901223460444992	FALSE
GY2U001453	37.1757952955621	-0.692153973353016	1.00704854293162	-0.687309443235063	0.491887749299174	0.754400984028491	FALSE
GY2U001454	283.728909426787	0.195504855937345	0.459869319878493	0.425131330763709	0.670740939421181	0.863835310890833	FALSE
GY2U001455	7.37868998044596	-3.54202601414526	2.25172831136492	-1.57302548281156	0.115712917764843	0.334672550545145	FALSE
GY2U001456	864.026856291911	0.480624367056537	0.228741702338486	2.10116634677013	0.035626366446952	0.158337353807014	FALSE
GY2U001457	364.741916805553	0.985374283754256	1.22437622619074	0.804796975534173	0.420936847265698	0.698790677257024	FALSE
GY2U001459	506.23797880065	-0.331416438427117	0.281889856942072	-1.17569479804029	0.239716858097322	0.520221088935851	FALSE
GY2U001460	332.248578756624	0.0187162312571264	0.339637614175841	0.0551064737118204	0.956053638707485	0.983772823982455	FALSE
GY2U001461	2450.86540508325	1.21679792624427	0.228913910726662	5.31552635827888	1.06349452989312e-07	6.60522580848835e-06	TRUE
GY2U001462	222.396370672041	-0.30953608929544	0.337408699388418	-0.917392141508207	0.35893718921816	0.646670054220008	FALSE
GY2U001463	62.7888676420097	-3.82663932209493	1.14203782341578	-3.35071154705687	0.000806042164873337	0.00989060471743647	TRUE
GY2U001464	328.215545258954	0.817648462429294	0.693639012069139	1.17878096272329	0.23848540678312	0.519104272780373	FALSE
GY2U001465	863.934192875206	1.74925495658596	0.283154956399789	6.17773031002913	6.50296729573939e-10	7.90594789954359e-08	TRUE
GY2U001466	162.450510867164	0.465068236332719	0.372608145854173	1.24814296602826	0.21197870601453	0.484528074975842	FALSE
GY2U001467	67.8096539653316	-4.11002343707015	0.894171927501767	-4.59645769528146	4.29734175589874e-06	0.000154441795584752	TRUE
GY2U001468	3836.9998672265	-0.035687039548176	0.189733152681702	-0.188090689706953	0.85080555938116	0.943065560873705	FALSE
GY2U001469	877.047860499914	-1.00033674963607	0.370256414886135	-2.70174049501263	0.00689775755544633	0.0498708617601566	TRUE
GY2U001470	1214.04381333645	-0.479020848913604	0.389162765382049	-1.23090103042962	0.218359882179446	0.492735269162217	FALSE
GY2U001471	3109.54874572553	0.490524167863235	0.184719874920245	2.65550292341322	0.00791902471232383	0.0551596593330577	FALSE
GY2U001472	69.8071979764523	0.323467356596923	1.14283362230912	0.283039762116335	0.77714635692991	0.913633016220153	FALSE
GY2U001473	602.410521885744	-0.172239637729405	0.216772913555216	-0.79456254429838	0.426868013507737	0.703819185468547	FALSE
GY2U001474	35.5409168985054	-1.07962939638166	0.791335101810379	-1.36431379564957	0.1724688258203	0.427431214333517	FALSE
GY2U001475	11.8406787556839	1.266042207292	1.69067821430623	0.748836884854235	0.453955525243502	0.72489106788301	FALSE
GY2U001476	3864.31331107619	0.315138622355775	0.360621229279692	0.873877067595923	0.382185204594848	0.665556911663503	FALSE
GY2U001478	720.407399105904	-1.76254827778911	0.538771802793466	-3.27141893590295	0.00107009261921309	0.012344231277625	TRUE
GY2U001479	2585.98206742964	-0.285296389453159	0.196371914358358	-1.45283703316414	0.146269007018077	0.38771351759763	FALSE
GY2U001480	80.1859956609742	0.742517606434215	0.412964830526864	1.79801656593106	0.0721743826166957	0.249942074104121	FALSE
GY2U001481	89.0764595688498	-0.135742753976016	0.955804015359937	-0.14201944310194	0.887064647976582	0.95813536261966	FALSE
GY2U001482	607.894549999101	-0.223340120272801	0.211001610021536	-1.0584759057052	0.289838529782673	0.575738602016847	FALSE
GY2U001483	756.090633325777	0.401361092384371	0.222775067757735	1.80164277997593	0.0716016260029473	0.248889149303687	FALSE
GY2U001484	6.04459102439257	0.723966834999768	1.96832649061955	0.367808307437803	0.713016174161411	0.886182649697805	FALSE
GY2U001485	1736.87325867498	0.457505212602919	0.246677101913764	1.85467239988436	0.0636430223886117	0.230990618205713	FALSE
GY2U001486	236.268173511009	0.710818538666091	0.822381123796562	0.864341991927736	0.38740004877092	0.669842392083102	FALSE
GY2U001487	886.442371543994	-0.214707386927913	0.291739631954354	-0.735955500764826	0.46175777923983	0.730527996864956	FALSE
GY2U001488	3794.67114835396	0.238133620769823	0.189708482588836	1.25526079551193	0.209384102087353	0.482103731092198	FALSE
GY2U001489	33.6135651588562	0.779629357264578	0.896656865375971	0.869484623794942	0.384582114702171	0.667934742483088	FALSE
GY2U001490	21.3544398800178	0.190633673752687	0.909022338081618	0.209712859372627	0.833891788384098	0.936796188248261	FALSE
GY2U001491	2067.21148755075	-0.355011795427413	0.0983738423506122	-3.6088027766784	0.00030761335131013	0.00466646731695421	FALSE
GY2U001492	5.04789308132307	-6.81917773924023	2.18392558619694	-3.12244051827565	0.00179358344570953	0.0183308983083778	TRUE
GY2U001493	559.54339550567	0.399309640591051	0.282823067718565	1.41187083434227	0.157987996821295	0.406092403885236	FALSE
GY2U001494	435.768274442333	-0.230590148658966	0.269705254155307	-0.854970917719619	0.392567248044929	0.674017204125218	FALSE
GY2U001495	5443.74983317905	-0.35801052477838	0.213521957559453	-1.67669184411021	0.0936027562981021	0.294042669726147	FALSE
GY2U001496	1144.38376615614	0.151705774159063	0.161146605372852	0.941414644187232	0.346492411913264	0.63416324204753	FALSE
GY2U001499	787.620122785826	-0.0635845021232023	0.340116724807824	-0.186949060382519	0.851700572607465	0.943447574516134	FALSE
GY2U001500	2659.6535674977	-0.459624981554944	0.22999624816525	-1.99840208360577	0.0456730859320088	0.186012120863861	FALSE
GY2U001501	2211.06107860853	-0.0806589969366792	0.178527740119833	-0.451800918347696	0.651412408076977	0.853056646238009	FALSE
GY2U001502	1979.28571696535	-0.259706941115778	0.223442515053594	-1.16229868363899	0.245114161143643	0.527725062839025	FALSE
GY2U001503	134.56037598508	-6.03904908962788	1.00780381724087	-5.99228638184897	2.06911134867335e-09	2.10579739707349e-07	TRUE
GY2U001504	535.642113350987	-0.00903023766400792	0.14363317735292	-0.0628701378778232	0.949869914307658	0.981459649590572	FALSE
GY2U001506	9.31452716508667	2.2892074592037	1.76996143975885	1.29336572412312	0.195884598982479	0.463169317981081	FALSE
GY2U001508	12483.0998127415	0.949174371791069	0.404022302302155	2.34931182358644	0.0188081483164314	0.103203994379087	FALSE
GY2U001509	89.3417085770263	-0.406662222228745	0.730175238421199	-0.556937842904723	0.577569897852028	0.812139243625498	FALSE
GY2U001510	762.315890006295	-0.413750069150127	0.227757547408833	-1.81662506405301	0.0692745429529741	0.243246917406044	FALSE
GY2U001511	63.6014255653372	1.08685910088158	0.763292231589938	1.42390955377293	0.154472655859874	0.40081549255569	FALSE
GY2U001512	207.520071571693	-0.443709872670276	0.424266759765448	-1.04582756592946	0.295640651631578	0.58234146281852	FALSE
GY2U001513	4402.08473916329	0.161939245017097	0.18736603656687	0.864293486612241	0.387426687322122	0.669842392083102	FALSE
GY2U001514	1159.73422973059	-0.731948291621464	0.208981719707517	-3.50245127969026	0.00046099808435108	0.00644044756474834	FALSE
GY2U001515	511.204996424233	-0.163284577872465	0.546653766080978	-0.29869834985876	0.765170216229425	0.909363435614321	FALSE
GY2U001516	5428.60762409199	0.46094546863093	0.369630241633938	1.24704479426071	0.212381073364407	0.484965546771368	FALSE
GY2U001517	712.350189376682	-0.26351499377919	0.316587853362511	-0.832359773062583	0.405205900972256	0.684136664480095	FALSE
GY2U001518	12.2442462970288	-5.90321856419598	2.09149359010337	-2.82248943631916	0.00476523918532539	0.0379580530273457	TRUE
GY2U001519	2801.81469807996	0.531969721346579	0.0954644165504466	5.57243987413329	2.51196198724247e-08	1.9137801060138e-06	FALSE
GY2U001520	951.35292726565	0.819294558203003	0.330762174484135	2.47698987794114	0.013249565950114	0.0805585126512367	FALSE
GY2U001521	1969.73599627702	0.235651521542851	0.169354539419815	1.39146858625792	0.164083379121716	0.415658623031448	FALSE
GY2U001522	1176.30894178962	0.45377071187549	0.215571686620974	2.10496433454791	0.035294412759232	0.157392513922673	FALSE
GY2U001523	17.8110535108565	1.4716045726953	1.4270615852192	1.03121308003625	0.302440908163681	0.589085692558498	FALSE
GY2U001524	1581.73167865205	0.219675750927253	0.217746888124428	1.00885827953474	0.313042606209939	0.600199989320665	FALSE
GY2U001525	1301.06113238677	-0.726868364319578	0.183630160869962	-3.95832776530818	7.54763376920624e-05	0.00158361735705916	FALSE
GY2U001526	117.178880509264	-1.39641567277647	0.411063541369195	-3.39707984834951	0.000681090898702765	0.00869341785968935	TRUE
GY2U001527	1267.0493154618	-0.538993702799234	0.15953939726053	-3.37843637405155	0.000728992997593336	0.00914147619952083	FALSE
GY2U001528	2433.91745951617	-0.454716706534265	0.18854879106897	-2.41166598818411	0.0158798217074168	0.091365299685201	FALSE
GY2U001530	192.815692102408	-0.105162159057038	1.55992216006545	-0.0674150042542031	0.946251324695108	0.980543181016014	FALSE
GY2U001531	1304.49805076027	-0.904624170586753	0.177029172056738	-5.1100288165886	3.22109678463683e-07	1.73091037875374e-05	FALSE
GY2U001532	207.922360503908	0.535427254552862	0.768828092118118	0.696419993028302	0.486165845910638	0.749717068243987	FALSE
GY2U001533	387.501241907057	-0.071908499810187	0.199857608791632	-0.359798659880682	0.718997705431643	0.888679097883296	FALSE
GY2U001534	218.948469855271	-0.231001745641457	1.10031849459735	-0.209940800573373	0.833713877513088	0.936733216343726	FALSE
GY2U001535	87.4395153489067	1.14409115665242	0.400561348547477	2.85621955488502	0.00428718559342795	0.0349623860335594	TRUE
GY2U001536	383.640472867665	-0.379605876793268	0.816791596091635	-0.464752427191575	0.642108759289134	0.848700127662448	FALSE
GY2U001537	234.464945307064	-0.249668961106737	0.301535785272735	-0.827991148317319	0.407675512861443	0.686345869325364	FALSE
GY2U001538	57.2058981477879	-3.57386264692723	1.06052662839029	-3.36989430652183	0.000751970204157309	0.00936793113347718	TRUE
GY2U001539	1575.18064738763	0.148343266843309	0.129177597780531	1.14836681740544	0.250817166114246	0.533410170810374	FALSE
GY2U001540	1730.57834649006	-0.00988356490986112	0.21965265183445	-0.0449963377510701	0.964110228050761	0.98725227519338	FALSE
GY2U001541	1010.85746292001	-0.618291925385785	0.264071534812045	-2.34138043627405	0.0192125786339957	0.104685957706279	FALSE
GY2U001542	35.7425648977579	1.0860888883494	0.786787091427181	1.38041015184845	0.167460396217136	0.420293720637504	FALSE
GY2U001543	340.909481420166	-0.979143757079161	0.445006810095738	-2.20028937729854	0.0277863704775603	0.134248580249814	FALSE
GY2U001544	5187.41559306374	-0.443529858910916	0.199878589740606	-2.21899633916024	0.0264869735903963	0.129731638651025	FALSE
GY2U001545	1833.42431324493	-0.145534147407688	0.158314958116549	-0.919269721187993	0.357954511121044	0.645780856530731	FALSE
GY2U001546	1158.65006894152	0.0852364459470301	0.2201112896528	0.387242499380566	0.698576689793113	0.8789314508076	FALSE
GY2U001547	1096.35314417129	0.127864825415041	0.356831463840804	0.358333942973386	0.720093419482009	0.889021721099395	FALSE
GY2U001548	1027.31627166904	0.825509701612	0.369175310496706	2.23609130443019	0.025345790935097	0.125789678115064	FALSE
GY2U001549	19.6727928384445	1.67745724427684	4.99989346802767	0.335498597120822	NA	NA	FALSE
GY2U001552	4.31649921965668	0.0633504213942776	3.05768760588819	0.0207184086668251	0.983470284178986	0.994024033690812	FALSE
GY2U001553	469.010055093905	0.0143649394653505	0.330270254826789	0.0434944995966536	0.965307349064718	0.987485741938736	FALSE
GY2U001554	1050.19613234028	0.0132477982747307	0.426488847088343	0.0310624729466527	0.975219717467953	0.990063156460506	FALSE
GY2U001555	26.3181677732005	0.89618179645836	2.00050646257836	0.447977456320392	0.654169466501448	0.854903788577253	FALSE
GY2U001556	40.3014009486305	-1.17346995030839	1.74161667150168	-0.673781992047986	0.500449925262754	0.759581425434225	FALSE
GY2U001557	28.6593901671307	0.0922102460803581	1.35920121811911	0.0678414975289386	0.945911809586695	0.980543181016014	FALSE
GY2U001558	1615.89682185905	-0.0295994609072072	0.144003001270345	-0.205547527802136	0.83714436890648	0.938604798992405	FALSE
GY2U001559	725.469995785558	2.16398252720908	0.840422599676446	2.57487426925715	0.0100276530961164	0.0659861916981297	FALSE
GY2U001560	14.8233068439694	-0.291773742072287	1.1931629708592	-0.244538046518641	0.806814139318462	0.925327698894157	FALSE
GY2U001561	366.168335109827	-0.0844157072811836	0.377334473161166	-0.223715862942447	0.822978401926859	0.93269242896951	FALSE
GY2U001562	113.792754434974	0.0601835078769298	0.337973296917365	0.178071783853518	0.85866660107683	0.946077777199149	FALSE
GY2U001563	1618.43656785719	0.388001030970337	0.153656698326668	2.52511628321898	0.0115660011760651	0.0735129373971478	FALSE
GY2U001564	464.557265860079	-0.106868589177312	0.39557152042097	-0.27016249568114	0.787035244304496	0.918716932779549	FALSE
GY2U001565	109.468738696312	0.657559613097072	0.479752049312806	1.37062387547684	0.170492236270593	0.425040417997457	FALSE
GY2U001566	8.53105721673188	0.137495846950692	2.15364209494592	0.0638434061413274	0.949094915632747	0.981206504057448	FALSE
GY2U001567	84.5356085646674	0.081995090412668	0.937687387033774	0.0874439515199694	0.930318634891339	0.974753012844898	FALSE
GY2U001568	517.07833200915	-0.326483080804634	0.203156021649859	-1.60705588814557	0.108042108725607	0.320702654160062	FALSE
GY2U001569	6.38387252401284	-1.25162278681978	2.14156237706066	-0.584443768823424	0.558921786706054	0.801011602112436	FALSE
GY2U001570	751.737614352672	-1.35597721959209	0.442738943009793	-3.06270148809137	0.00219348751221573	0.0213398200535766	TRUE
GY2U001571	36.1723036815247	0.978069087294841	1.01604336307079	0.962625339472543	0.335735576465125	0.624138298640622	FALSE
GY2U001572	433.676236224942	-1.31901357904685	0.255432521436876	-5.16384355299413	2.41929922583343e-07	1.35972548620448e-05	TRUE
GY2U001573	215.432308860845	-1.45487981081826	0.973819816687647	-1.49399281662484	0.135177496822177	0.36851346223374	FALSE
GY2U001574	9.44674241210747	0.345030966794549	2.49404789192712	0.138341756752693	0.88997032564479	0.958885689641922	FALSE
GY2U001575	85.4848502458717	-0.0459384038559806	1.16773049637031	-0.0393399024850102	0.96861939364288	0.988396550141452	FALSE
GY2U001576	489.709563654374	0.475032876624053	0.246479956614564	1.92726777117577	0.0539462678881885	0.207761609557252	FALSE
GY2U001577	1029.90702532313	-0.0166582834774182	0.185950385902373	-0.0895845598629956	0.928617354511352	0.974136141670253	FALSE
GY2U001578	1691.34861034848	-0.90647243160777	0.335714625433452	-2.70012791500339	0.00693128207858815	0.0500488784292999	FALSE
GY2U001579	297.772136557933	-0.250394891089614	0.352597170487743	-0.710144357492278	0.477614621717355	0.74365153982848	FALSE
GY2U001580	139.199371348247	-0.421145891118932	0.404154006054658	-1.04204309448804	0.297391699596248	0.583954820158662	FALSE
GY2U001581	2525.62269676687	0.170949425420698	0.16924941727901	1.0100443958332	0.31247402037823	0.599523476796035	FALSE
GY2U001582	365.982529401021	0.0904710805319325	0.597967615670643	0.151297625759325	0.879740942093279	0.954946759711436	FALSE
GY2U001583	6.44855508866621	0.488258605902183	1.84387344526332	0.264800497646115	0.791163153509097	0.920444395596546	FALSE
GY2U001584	5703.21196740507	0.181177344791213	0.203525982448725	0.890192704692422	0.373362421237449	0.658725671557468	FALSE
GY2U001585	41.4660402003642	-0.650821850044495	0.517641419968975	-1.25728317893012	0.20865111279207	0.481129950037581	FALSE
GY2U001586	116.01749639563	-1.42832779274945	0.66160670904419	-2.15887743159819	0.0308596771800038	0.143946630339283	FALSE
GY2U001587	457.237493209754	0.373150559893021	0.838756165176107	0.444885623958035	0.656402412258604	0.855335108861799	FALSE
GY2U001588	90.5401469564623	0.221142304107656	1.0645674788586	0.207729719815187	0.83544001077194	0.937429643559115	FALSE
GY2U001589	27.0896469363509	-1.31716876680974	1.36641006511481	-0.963963015523504	0.335064468582599	0.623520390914294	FALSE
GY2U001590	74.516248829607	-1.96052470527504	0.988501017095158	-1.98333099447515	0.0473304694873211	0.190410445423999	FALSE
GY2U001591	62.6231319845507	-0.94294603624353	0.701948909516431	-1.3433257370442	0.179166521848413	0.437438445245396	FALSE
GY2U001592	36.3058595348039	-1.1886040243457	0.838786747914129	-1.41705150600136	0.156467869223485	0.403576920588169	FALSE
GY2U001593	378.376177645337	-0.633568092819172	0.350326889485426	-1.80850546114168	0.0705278676275619	0.245929354530445	FALSE
GY2U001594	115.27019329005	-0.0294313599343486	1.1734387663318	-0.0250812916521853	0.979990122587289	0.992707546058765	FALSE
GY2U001596	411.964922014235	-1.13871279230296	0.535179209615994	-2.12772239997891	0.033360106570911	0.151450421641732	FALSE
GY2U001597	1816.78303185911	0.167611521759021	0.311795886442235	0.537568098385009	0.59087525939207	0.818668200862869	FALSE
GY2U001598	39.6825213348029	0.796112478617398	1.03966690943199	0.765738018008428	0.443832200932786	0.717616637275025	FALSE
GY2U001599	18.169179871317	-2.44533853437254	0.758917227629163	-3.22214128938898	0.00127236375045556	0.0141905396293489	TRUE
GY2U001600	327.148608424441	0.0465977837711712	0.259317571403073	0.179693892392434	0.857392888561519	0.945486950162158	FALSE
GY2U001601	57.998967108929	0.518377511810923	0.92929810481204	0.557816172363518	0.576969918151652	0.812021209930675	FALSE
GY2U001602	29.5505357797613	-0.797952813769408	1.02409362470981	-0.779179554013447	0.435873952433949	0.711848368789332	FALSE
GY2U001604	8671.99771989556	0.363933460769658	0.244104902926513	1.49088959871986	0.135990482624935	0.36996490289742	FALSE
GY2U001606	12.9585524255895	-0.730919374791979	2.06843166475563	-0.353368877128619	0.723811915151	0.890326051199659	FALSE
GY2U001607	6810.13306488827	-0.760862449759237	0.275273087363852	-2.76402774076327	0.00570926852668617	0.0431517994199534	FALSE
GY2U001608	678.682952681729	1.37840378688599	0.460246600298294	2.99492442962669	0.00274512844201361	0.0252994579317189	TRUE
GY2U001609	81.1194637862786	0.447434106850891	0.633877362999108	0.705868568541263	0.480269875739246	0.745116406556132	FALSE
GY2U001610	246.595576166416	-0.21912983721987	0.374593144079945	-0.584980907106788	0.5585605548717	0.800706224419693	FALSE
GY2U001611	1449.56302281832	0.390882700045775	0.235777544668352	1.65784532447989	0.097348690288633	0.300576271711685	FALSE
GY2U001612	2358.53522115077	-0.202734006614042	0.372070680562276	-0.544880360655315	0.585835804394925	0.81552682791439	FALSE
GY2U001613	849.029172929291	0.371343820390693	0.195878916778683	1.89578248898661	0.0579888123153279	0.217562753492964	FALSE
GY2U001614	1870.20199360583	0.52457617629049	0.237333269861154	2.21029346874706	0.0270848016143143	0.131638125679778	FALSE
GY2U001615	2020.80838235478	0.336195702469103	0.403264044045986	0.833686284291601	0.404457789061232	0.683798133797772	FALSE
GY2U001616	2.33258697957094	-6.45431148527343	5.13785915980741	-1.2562258490393	0.20903409738398	0.481491870109672	FALSE
GY2U001618	273.666991118677	2.44791375524249	0.356983270147391	6.85722262063373	7.02121730644166e-12	1.33730785630025e-09	TRUE
GY2U001619	699.835807545135	0.3516517202723	0.539785944635359	0.651465129403936	0.514746279846419	0.770299398961246	FALSE
GY2U001620	854.736950200396	-0.151223257803415	0.245521066624133	-0.615927830074648	0.53794215281784	0.785105550878304	FALSE
GY2U001621	263.366318885421	0.123566793912959	0.524303622614111	0.235677932753679	0.813682594705838	0.928630759571131	FALSE
GY2U001622	699.48648694846	-0.0956513011142981	0.144038622978239	-0.664067033803488	0.506647408358069	0.763589155503382	FALSE
GY2U001623	6016.2270410444	-0.523080516303138	0.212610073924729	-2.46028095775144	0.0138828287432635	0.0834722729979033	FALSE
GY2U001624	367.850987617813	-0.113804814345736	0.234981808307692	-0.48431329712433	0.628163540440008	0.840050151381602	FALSE
GY2U001626	268.019163480733	0.438951358836659	0.336112510540749	1.30596554746046	0.191564274045394	0.455955954691218	FALSE
GY2U001627	1571.75019341867	0.529887615492513	0.446085727328882	1.18786050086253	0.23488837366935	0.514552144996067	FALSE
GY2U001628	1159.59781449816	-0.624912891303907	0.272409384716902	-2.29402115479002	0.0217892836330097	0.113910308032038	FALSE
GY2U001629	2311.53204865209	0.25586565164564	0.139178542415751	1.83839870144152	0.0660036763413139	0.23650397571965	FALSE
GY2U001630	768.766760867092	-0.528338187780947	0.166403856833748	-3.17503571031292	0.00149818062612407	0.0161115509993845	FALSE
GY2U001631	646.214810730506	0.00758448709943102	1.22126833674209	0.0062103363128727	0.995044900390195	0.998423067343054	FALSE
GY2U001633	2826.45053250942	-0.177709173120896	0.153620500528578	-1.15680636705019	0.247351479939082	0.529549028239757	FALSE
GY2U001634	235.887138563673	-0.81571877990477	0.669178278267264	-1.2189857417622	0.222849604230752	0.498315668630779	FALSE
GY2U001635	1028.5113774478	1.26587247277848	0.333227150556856	3.79882752849844	0.000145382213939378	0.00266762090517862	TRUE
GY2U001636	264.829407602251	0.249531367133352	0.467928640422394	0.533267993401948	0.593848080270903	0.819752484863734	FALSE
GY2U001637	16.8184657328009	-0.305100761505895	1.21652588336214	-0.25079676945523	0.801971239373952	0.92422335557354	FALSE
GY2U001638	8.20613570188588	-2.31907431098473	2.45977581835535	-0.942799052531262	0.345783696453072	0.6334748449929	FALSE
GY2U001639	3064.32961106534	-0.855681832461014	0.359042820558543	-2.38323058828994	0.0171614409172419	0.0964237769270666	FALSE
GY2U001640	1658.59650308396	0.670558846930192	0.239703799748406	2.7974477151969	0.00515081030985834	0.0401856049513991	FALSE
GY2U001641	1534.80378875712	0.872260787917646	0.335400395260164	2.60065521759761	0.00930459160055953	0.0623431330945564	FALSE
GY2U001642	2221.31823201668	1.64495991701903	0.272620506618586	6.0338818140355	1.60067151846223e-09	1.70426777450183e-07	TRUE
GY2U001645	3558.19375184427	0.611851142187172	0.588690052961987	1.03934343566474	0.298645040664092	0.585463880913019	FALSE
GY2U001646	368.029268031976	-0.0284627854860538	0.437435037087518	-0.0650674570458772	0.948120291019559	0.980865470202433	FALSE
GY2U001647	186.387789572478	-0.466724936400286	0.542595052301107	-0.860171751328985	0.389694373895339	0.671683548783962	FALSE
GY2U001648	492.178984009227	1.30557961586857	0.348389020528803	3.74747635240309	0.000178622670658687	0.00309296179801432	TRUE
GY2U001649	368.038790262158	-0.0818126191351538	0.338043773990441	-0.24201782558926	0.808766350929397	0.925801187821818	FALSE
GY2U001650	2353.09839403979	0.381893526520375	0.186679064196525	2.04572231044795	0.0407836994033294	0.172834159498609	FALSE
GY2U001652	788.925243976506	0.234126839477997	0.250511984893817	0.934593367168582	0.34999789857094	0.638019865782347	FALSE
GY2U001653	149.005800346496	-0.0267185512058046	0.349716103113432	-0.0764006889243482	0.939100321527129	0.977535688099225	FALSE
GY2U001654	5060.01847743908	0.370905790031666	0.361329321975123	1.02650343460696	0.304654345514186	0.5913026257704	FALSE
GY2U001655	104.442043125266	0.0741279678949706	0.372212280310158	0.199155083849466	0.842141433453453	0.940162267684673	FALSE
GY2U001656	466.790329492304	0.527821862308877	0.263641088023662	2.00204704913638	0.0452796715992275	0.184761754476067	FALSE
GY2U001657	618.438457138364	0.543044591481315	0.202687701445751	2.67921826340638	0.00737942745530986	0.0523473219954174	FALSE
GY2U001658	408.653983603667	1.00715444008783	0.242249852831288	4.15750279439488	3.21745341253527e-05	0.000786784399396286	TRUE
GY2U001659	619.960135392558	-0.243538368664277	0.159850804962509	-1.52353545370883	0.12762479771787	0.356259394584404	FALSE
GY2U001660	1244.26579551733	-0.102824422083108	0.274253056733165	-0.374925345620309	0.707715988654413	0.883459618228514	FALSE
GY2U001661	2692.58434881715	0.0796482343308783	0.151776781408779	0.524772192370863	0.599741564645234	0.823449731770012	FALSE
GY2U001663	6167.41679323741	0.216706426305699	0.436904852909078	0.496003706213802	0.619891796085375	0.835518015196239	FALSE
GY2U001664	395.998712656052	-1.60046482384959	0.597474891849577	-2.67871478062467	0.00739053169971334	0.0523599914764324	FALSE
GY2U001665	212.652464738697	0.68705517014	0.337617597572694	2.03500994936162	0.041849871885418	0.176097374803218	FALSE
GY2U001666	2818.27394825166	-0.18062512461178	0.307859341413926	-0.58671315212399	0.557396373145583	0.79976432452102	FALSE
GY2U001667	3028.24880224764	-0.304205781415454	0.2791437256254	-1.0897819061987	0.275809226137172	0.559517367389752	FALSE
GY2U001668	427.207787007327	0.0834343770886137	1.01984301326224	0.081811000324184	0.934797008406196	0.97594793707233	FALSE
GY2U001669	703.606912858303	-0.0979180591841399	1.56482838438653	-0.0625743117655215	0.950105485560668	0.98154090480811	FALSE
GY2U001670	785.596436434827	-0.0721640873515645	0.286417549234207	-0.251954140186274	0.801076511262794	0.923970768137991	FALSE
GY2U001671	1938.97471467106	0.0875874108752773	0.187877597180228	0.466194012430637	0.641076634799897	0.848204358886989	FALSE
GY2U001672	879.274256775759	-0.729984786919513	0.220029400312005	-3.31766930184959	0.000907718856776879	0.010847814882271	FALSE
GY2U001673	4032.98720681188	0.505477767952151	0.457893514891441	1.10391991044466	0.269627881113343	0.554059115085702	FALSE
GY2U001674	206.076044243521	-0.557173620951276	0.514142955113402	-1.08369397151106	0.278500509443619	0.562381403331666	FALSE
GY2U001675	27.2880802660507	-4.25182691001551	1.26056457127684	-3.37295447365205	0.000743662475089999	0.00928467745665896	TRUE
GY2U001676	899.463028625325	-0.600527744495529	0.566482756909162	-1.06009889475211	0.289099610580156	0.574779114424152	FALSE
GY2U001677	2188.46884328506	0.133802767967304	0.184703357441062	0.724419793018647	0.468808051998602	0.736667671405265	FALSE
GY2U001678	1947.5746209103	-0.381035719166119	0.226912017363216	-1.67922229767232	0.0931087278982682	0.293179613084518	FALSE
GY2U001679	690.746093939048	0.296802550774846	0.287626690162037	1.03190197894236	0.302118038825696	0.58878410989049	FALSE
GY2U001680	5721.66436307207	0.362504932686012	0.365193335985668	0.992638410850515	0.320886198982744	0.609690891483284	FALSE
GY2U001681	729.906306149777	-0.422135750254719	0.306054803496529	-1.37928157124809	0.167807956251478	0.420841349078455	FALSE
GY2U001682	393.850274367407	-0.0504403892518474	0.465867617087954	-0.108271936923069	0.913779982819647	0.968588700562355	FALSE
GY2U001683	1094.8779835726	-0.0039124368187662	0.163757589345992	-0.0238916366221041	0.980939045389031	0.993281181171881	FALSE
GY2U001684	129.099779130562	1.18990984067023	0.6652631844453	1.78863022709183	0.073674386500313	0.253535241053328	FALSE
GY2U001685	278.294352759711	-0.280081522129857	0.751752114524058	-0.372571645251945	0.709467279591674	0.883945995794212	FALSE
GY2U001686	102.040868571318	-0.185007854473096	0.603862333132959	-0.306374225253027	0.75931973067062	0.906866775110135	FALSE
GY2U001687	124.393303862557	-6.58786242666788	2.86548820023551	-2.29903666192952	0.0215028575698847	0.112970761801228	FALSE
GY2U001688	95.0657547510556	0.240294171908539	0.428514794207494	0.560760503853653	0.574960814918934	0.811043108933833	FALSE
GY2U001689	1322.77179038083	-0.24815850302907	0.168995807714521	-1.46842993554181	0.141987475071553	0.380482929134996	FALSE
GY2U001691	2.05360303573982	-0.976580846995283	3.23383453416058	-0.301988502095324	0.762660828009254	0.908602390918565	FALSE
GY2U001692	1120.1423376675	-0.595056978557186	0.475829632359783	-1.25056729990967	0.211092387185427	0.483504235854168	FALSE
GY2U001693	17.3505717730995	-0.428928134984416	1.92402883928706	-0.22293227950957	0.82358821309339	0.932924677780142	FALSE
GY2U001694	223.745888497089	-0.0239201653839705	0.276502280051023	-0.0865098305140794	0.931061141750047	0.974969461935205	FALSE
GY2U001695	2614.97980082196	-0.455050548165383	0.286899805999666	-1.58609569839135	0.112717602527198	0.32905400928495	FALSE
GY2U001696	1437.98993231547	-0.107903088376807	0.354488467807159	-0.30439096945604	0.760830046925987	0.907721928201925	FALSE
GY2U001698	892.582533660911	1.66799473427776	0.364479812176762	4.57637070299199	4.73111887838148e-06	0.000166531498589765	TRUE
GY2U001699	1137.63261952175	-0.281962743176639	0.292718455649797	-0.963255776103076	0.335419180643158	0.623820721990345	FALSE
GY2U001700	1197.76495484243	-0.0883203475536818	0.277443785041938	-0.318336010086986	0.750230071809802	0.903226101791937	FALSE
GY2U001701	4.13222493598612	0.450657216547221	3.66890434510369	0.122831552462969	0.902240488191541	0.964287452371058	FALSE
GY2U001702	500.045968728898	-0.420901010305605	0.306116141018297	-1.37497163300659	0.169140239338009	0.422813965562655	FALSE
GY2U001703	958.747276479466	2.69702033888229	0.238801407277981	11.293988463572	1.40512499794321e-29	1.33814737304125e-26	TRUE
GY2U001706	29.8887890886401	-1.6897367727699	1.1401293152853	-1.48205712292124	0.138325096265893	0.374442606820847	FALSE
GY2U001709	410.6092619647	-0.441690981319335	0.213048015140319	-2.07319923177142	0.038153741866094	0.165997828189996	FALSE
GY2U001710	157.296361980776	1.84387983640878	1.11046591032697	1.66045604755742	0.0968227429196171	0.299970261906394	FALSE
GY2U001711	399.795041207832	0.192680554370355	0.250529476661057	0.769093349566345	0.441837895911854	0.716271307309213	FALSE
GY2U001712	1868.63933248715	0.0969685269496144	0.33829226248914	0.286641279455002	0.774387003661491	0.912358972190194	FALSE
GY2U001713	364.045111420574	-0.593731586043809	0.30413523410117	-1.95219599530617	0.0509149394733105	0.199904693644409	FALSE
GY2U001714	500.407073559092	-0.140465012174589	0.542676538073922	-0.258837451630265	0.795760660079424	0.922183701004464	FALSE
GY2U001715	124.80470868756	-0.232331234841165	0.585452560490372	-0.396840411196708	0.691485148523699	0.876275107871958	FALSE
GY2U001717	192.743649129429	0.950635176117259	0.401471710689256	2.36787586972239	0.0178905371956168	0.0993455097529199	FALSE
GY2U001718	2086.62924026226	0.0652327645645011	0.288863096652107	0.225825885412647	0.821336843427458	0.932258507006234	FALSE
GY2U001719	6.94463212502823	3.17516367833889	2.31164560490404	1.37355123622883	0.169581044518057	0.42350790575882	FALSE
GY2U001720	31.6247263272486	-2.71922573408063	1.17803450799721	-2.30827341272338	0.0209839342381627	0.111245104505626	FALSE
GY2U001721	530.677923583561	-0.374431326282773	0.381946933783868	-0.980322901334383	0.326926753646794	0.615829026928476	FALSE
GY2U001723	144.943845298935	0.88472036861651	0.793613627002163	1.1147998705094	0.264936191986013	0.549625937582897	FALSE
GY2U001724	148.831615543849	-0.405324132210162	0.738510154219421	-0.548840296770969	0.583115053320378	0.814252056371613	FALSE
GY2U001725	14.7791554383148	-1.75628999882837	1.34367837679686	-1.30707617920824	0.191186840477136	0.4556903252863	FALSE
GY2U001726	761.226038368132	-0.985000177951473	0.274084906629631	-3.59377752705842	0.000325918149609427	0.00486239244613124	FALSE
GY2U001727	176.238844843273	-0.150966978144085	0.438544050497809	-0.344245869879472	0.730661388743135	0.89413174798935	FALSE
GY2U001728	12.8622314674038	-1.65054806730908	1.95786690186995	-0.843033847567804	0.39920951400132	0.679095743246809	FALSE
GY2U001729	1562.0122504493	0.412918181251493	0.186746328803668	2.2111180653281	0.0270276622633897	0.1313976705953	FALSE
GY2U001730	1046.87761429165	-0.464921976159707	0.213138959041855	-2.18130921840717	0.0291605530499168	0.138353224572841	FALSE
GY2U001731	971.313019993935	0.652752398145377	0.480281801823977	1.35910291763378	0.174113978437347	0.430190518647017	FALSE
GY2U001732	314.264516646314	0.655300217936957	0.332419939533177	1.97130237992704	0.048689299310718	0.194145607998215	FALSE
GY2U001736	13.776316356971	2.36586453619696	1.42533415153167	1.65986658893607	0.0969412941743197	0.300174913267533	FALSE
GY2U001737	1264.05882084245	0.31619268485101	0.283351050176953	1.11590440428418	0.264463056368017	0.549287604938219	FALSE
GY2U001738	208.046429436587	0.585131807778933	0.327499873122044	1.78666270066273	0.0739920210396894	0.254055304199344	FALSE
GY2U001739	1801.09930613997	0.117582858489692	0.200024105264291	0.587843441840826	0.556637382100623	0.799135210779499	FALSE
GY2U001740	5524.6014318012	-0.342306163819959	0.225730899477597	-1.51643467780507	0.129409475992117	0.358867192397245	FALSE
GY2U001741	805.984508584298	2.60304712699732	0.509208769622172	5.11194480984442	3.18858992287552e-07	1.72425263274234e-05	TRUE
GY2U001742	767.701664285916	0.532777786526932	0.291681785765866	1.82657201281192	0.0677641445886673	0.240097137963128	FALSE
GY2U001743	214.629655952573	-0.819783360181547	0.434805824649855	-1.88540105423314	0.0593757118084075	0.221264880830374	FALSE
GY2U001744	656.703508956505	0.208874913263505	0.315467968761118	0.662111320156472	0.507899881478998	0.764221335421123	FALSE
GY2U001745	1173.89419726288	0.447064159174052	0.128387974508706	3.48213421766956	0.000497434298903276	0.00681071785287536	FALSE
GY2U001746	1881.55897343822	-0.114739843359836	0.143454447749315	-0.799834687317205	0.423806582875595	0.701854163235769	FALSE
GY2U001747	236.874725069161	-0.568622594798164	0.288404742357808	-1.97161319245127	0.0486537800298517	0.194094274440707	FALSE
GY2U001748	181.20829124149	-0.670012088134064	0.747854473312567	-0.895912389433594	0.37029955659971	0.655290118404542	FALSE
GY2U001749	341.087234158409	-0.843092675812051	0.224225448809096	-3.76002224676047	0.000169898247574284	0.00299937771361316	FALSE
GY2U001750	20.5816017003188	0.125947090237914	1.26671757205615	0.0994279174903018	0.920798517631998	0.971402627305301	FALSE
GY2U001751	188.399979761104	1.62988458241132	0.912993113620563	1.78521015996261	0.0742272346032019	0.254499518875266	FALSE
GY2U001752	244.448373679178	0.101054310707963	0.788477962050747	0.128163773208235	0.898019368379367	0.962396480757134	FALSE
GY2U001753	462.968799995217	0.731847176738045	0.333455989173713	2.19473393940689	0.02818268864999	0.135268709558633	FALSE
GY2U001754	207.279047307461	0.1255163775708	0.513645976981308	0.244363595152558	0.806949234089882	0.925327698894157	FALSE
GY2U001755	223.708333957004	0.247288180466983	0.285444283800348	0.866327316752109	0.386310690136431	0.668945809210574	FALSE
GY2U001756	240.955143791946	0.426774812482126	0.712773345415892	0.598752485943634	0.549337951270827	0.793323602416556	FALSE
GY2U001757	788.072144256826	2.24078206924124	1.29766384185237	1.72678161860672	0.0842068908903199	0.275367135376166	FALSE
GY2U001758	81.266847772968	0.729595820450312	0.435144133185061	1.67667622015261	0.0936058131312322	0.294042669726147	FALSE
GY2U001759	39.3779562363847	-0.0934460547219077	1.05421611430407	-0.0886403209493676	0.92936776270568	0.974379855628108	FALSE
GY2U001760	229.449626287178	1.0975100045145	0.349447756691809	3.14069838337076	0.00168545513528022	0.0175528991063023	TRUE
GY2U001761	4965.87561960893	-0.670691824714792	0.233442726588819	-2.87304656913185	0.0040653418587343	0.0335361357759497	FALSE
GY2U001762	331.467038335995	-0.497812868804295	0.241152574872358	-2.06430667003157	0.0389886490105988	0.168052155227479	FALSE
GY2U001763	347.594370780082	-0.142383141750497	0.223817775596218	-0.636156540164021	0.524674396459045	0.77621200518693	FALSE
GY2U001764	344.070386595433	-0.740770492251652	0.403421938566943	-1.83621767046942	0.0663254702804454	0.236999394170036	FALSE
GY2U001767	35.9312444489058	0.545462549116423	1.22736857292723	0.444416258610496	0.65674166075549	0.855383591012977	FALSE
GY2U001768	79.4358435623583	-7.61403160227016	1.72357621355559	-4.41757755902366	9.98132592765933e-06	0.000301763472754738	TRUE
GY2U001769	634.020176721128	0.0276457938523251	0.272921891990509	0.101295625831608	0.919315788416238	0.970854561670229	FALSE
GY2U001770	6393.80575240256	-1.11699441930642	0.13354965086109	-8.36388872680954	6.06841564963874e-17	2.31166180146905e-14	TRUE
GY2U001771	562.053704860503	-0.897158513051643	0.245161095714417	-3.6594652607391	0.000252742101437213	0.00399677592512611	FALSE
GY2U001772	3360.05127584329	0.435790123214156	0.120496745132066	3.61661323495938	0.000298482776671748	0.00456024220829509	FALSE
GY2U001773	952.794287534644	-0.306126180425712	0.170328123363505	-1.79727325341567	0.0722922501809434	0.250198617525082	FALSE
GY2U001774	71.4356346177961	0.0931585798803022	0.672330724209145	0.138560646607194	0.889797342712285	0.958880118738543	FALSE
GY2U001775	536.936316999355	-0.165403522487101	0.301999950047828	-0.547693873660924	0.583902119429092	0.814530547140547	FALSE
GY2U001776	1818.20752925232	-0.214687792146717	0.218090125801761	-0.98439941449648	0.324919165837017	0.613815774826774	FALSE
GY2U001777	23.285989720122	-2.80112491374964	1.70661920382254	-1.64132977495834	0.100728978576764	0.30703439503664	FALSE
GY2U001778	1066.33324932414	-0.230184411606253	0.41318401445189	-0.557099025023038	0.577459773657058	0.812139243625498	FALSE
GY2U001780	268.087990182466	0.12564871515596	0.522767933949394	0.240352758836435	0.810056797813775	0.926585108491373	FALSE
GY2U001781	23.6240114258495	1.64948850213024	1.33607535226201	1.23457745054395	0.216987805514237	0.491123729502018	FALSE
GY2U001782	46.6441439919016	0.831166360693468	0.738671505256335	1.12521784687638	0.260496732254474	0.544299729925183	FALSE
GY2U001783	198.414404219266	2.0129099871586	0.546237924365144	3.68504253800773	0.00022866444666484	0.00368399054955704	TRUE
GY2U001784	1235.5059028916	0.226935995409914	0.187985044101459	1.20720239471515	0.227354208451839	0.504179280890223	FALSE
GY2U001785	192.107804044987	0.155534762373831	0.311023758294154	0.500073573886701	0.617023272775969	0.834001085220672	FALSE
GY2U001786	978.03833263629	0.251246588949911	0.545538810302308	0.460547598457172	0.645123214481271	0.850255887590401	FALSE
GY2U001787	24.2237059521485	1.24901311805438	1.14855852320435	1.08746145087128	0.276832926160398	0.560598939189786	FALSE
GY2U001788	22.3070660006369	-0.624366185112169	0.809035559357882	-0.771741338054063	0.440267641931332	0.714955278323882	FALSE
GY2U001789	212.163126060848	-0.65921079592988	0.472050277657798	-1.39648428807357	0.162568708752462	0.413464807927997	FALSE
GY2U001790	2286.2536610069	0.223911844649094	0.20760448326278	1.07855014077742	0.280788318153359	0.564421117210018	FALSE
GY2U001791	363.265482847045	0.0673925217311163	0.211600926257423	0.318488784161228	0.750114201029148	0.903226101791937	FALSE
GY2U001792	113.466300701296	-0.290736310788744	0.624546986473134	-0.465515512980945	0.641562330341787	0.848700127662448	FALSE
GY2U001793	914.909255013784	0.0254934204017191	0.27659628437085	0.0921683400762478	0.926564291905426	0.973241648183045	FALSE
GY2U001794	2426.77891064092	-0.927520257505184	0.497365377917547	-1.86486695432778	0.0622000554496166	0.227529707605989	FALSE
GY2U001795	523.556641901533	-0.222087578963658	0.329331190747684	-0.674359384118615	0.500082858213181	0.75942774233614	FALSE
GY2U001796	512.549124606898	-0.037416688447299	0.265943316865194	-0.140694223447117	0.888111508723871	0.95842897484027	FALSE
GY2U001797	12095.0607052787	0.978270002717868	0.322747323795139	3.03107084270919	0.0024368806510262	0.0231045398893203	FALSE
GY2U001798	98.4952800557302	1.3206803120955	0.412305820411816	3.20315709047324	0.00135929812167009	0.0149846227663464	TRUE
GY2U001799	1182.79117941679	0.572636528944525	1.08553539809875	0.527515297932671	NA	NA	FALSE
GY2U001800	2116.71681445059	0.787676444660003	0.304653075859792	2.58548659795087	0.0097241653155345	0.0644343416462669	FALSE
GY2U001801	2.90711701849969	-0.664817004392054	3.78095707680537	-0.175832994368128	0.860425147694582	0.947053286360634	FALSE
GY2U001802	267.52714588366	-2.15632942931304	0.877495655714153	-2.45736764082109	0.0139959374671067	0.0839168800493682	FALSE
GY2U001804	224.601983933673	-0.233427837610727	0.272935162688885	-0.855250145532946	0.392412680741916	0.673944258163963	FALSE
GY2U001805	116.355443429835	-0.227076272719896	0.716973298306008	-0.316715103974455	0.751459787050356	0.903707344409798	FALSE
GY2U001806	2860.02826907024	0.293929616949666	0.236932617597062	1.24056206330162	0.214767573672191	0.487686547607459	FALSE
GY2U001807	614.478596568971	-0.497401691986654	0.232192852727285	-2.14219208793158	0.0321780279344597	0.148039655086556	FALSE
GY2U001808	44.4317599675795	1.4741310538372	0.742456152393505	1.98547893917364	0.0470912110284111	0.189817719656329	FALSE
GY2U001809	498.445648009316	0.0339353600204506	0.277199979423945	0.122421942782869	0.902564861385892	0.964384877761281	FALSE
GY2U001810	10.1704866229448	0.456996106070256	2.57280174862901	0.177625853338206	0.859016819379797	0.946138693274762	FALSE
GY2U001811	2709.98807104205	-0.123809264554845	0.125754381672633	-0.984532410784289	0.324853803690113	0.613759936388837	FALSE
GY2U001812	507.221256405961	-0.899587491494832	0.266246249804272	-3.37877995335579	0.000728082596402124	0.00914147619952083	FALSE
GY2U001813	21.063917298765	3.33558604275011	1.36391341336448	2.44559955937521	0.0144611516078974	0.0856871969798054	FALSE
GY2U001815	948.110437582432	0.00247741388622501	0.335040243781719	0.0073943770403864	0.994100194486529	0.997999597967962	FALSE
GY2U001816	370.171960174491	0.83838546724651	0.412447858731145	2.03270655792885	0.0420821783561913	0.176633864197314	FALSE
GY2U001817	430.998805392455	0.11562781135127	0.507212948484368	0.227966994330062	0.819671899660121	0.931197844354742	FALSE
GY2U001818	77.7412776117734	-5.34376291222127	1.10757484637177	-4.82474202960327	1.40184592143244e-06	6.1302149962232e-05	TRUE
GY2U001819	1273.59291842407	0.133877863589995	0.222346750860791	0.602112974764422	0.547098938457508	0.791356847779816	FALSE
GY2U001820	1147.17230537531	0.3037220493684	0.101301623852472	2.99819526892004	0.00271583602625356	0.0251104968511535	FALSE
GY2U001821	1192.45297094494	-0.318914933989906	0.26142324396074	-1.21991804997187	0.222495942582944	0.498032761589513	FALSE
GY2U001822	208.57556218488	-0.445473629475597	0.981272379921748	-0.45397551035842	0.64984645334706	0.851786810160216	FALSE
GY2U001823	97.6735416156009	0.781392953904542	0.553109308568342	1.41272790350805	0.157735743822774	0.405626480739572	FALSE
GY2U001824	2445.88700441018	-0.331273837040744	0.107163672486338	-3.0912885808666	0.00199289845371314	0.0198617821474132	FALSE
GY2U001825	794.515062477323	0.0914833022130416	0.313711474360616	0.291616053889952	0.770580199481289	0.910461133175373	FALSE
GY2U001826	149.364719368744	0.660852587330867	0.593260098961828	1.1139339869432	0.265307507550202	0.549718999430174	FALSE
GY2U001827	237.733119643973	0.160604516314315	0.549973912391224	0.292022062675708	0.770269755255284	0.910461133175373	FALSE
GY2U001828	1978.05931932339	0.148447022032184	0.206228079232742	0.71981964136247	0.471636050036213	0.738806054800309	FALSE
GY2U001829	1576.73304702239	0.0492520332403828	0.120091646041611	0.410120394413758	0.681717632798107	0.870076960868525	FALSE
GY2U001830	919.080599432875	-0.151535572165293	0.202213161339114	-0.749385307869087	0.453625003701043	0.724570537197463	FALSE
GY2U001831	1603.82187906858	-0.590209442110876	0.276344428549624	-2.13577471132149	0.0326977813383431	0.149787645029898	FALSE
GY2U001832	189.319337641668	-0.348357957207888	0.324295435841049	-1.07419938336299	0.282733328713477	0.566797173471739	FALSE
GY2U001833	119.802000686288	0.709331512757001	0.439656051429867	1.61337825431968	0.106662354584528	0.318038977611408	FALSE
GY2U001834	217.173151843572	0.180114025518892	0.464963559337803	0.387372347577967	0.698480572314155	0.8789314508076	FALSE
GY2U001835	259.800888947909	-0.0189434570039905	0.255657434408685	-0.0740970316306473	0.940933177185642	0.978492873290237	FALSE
GY2U001836	495.72565416536	-0.649840888640851	0.223066621356217	-2.91321437824225	0.00357728922779066	0.0308305137972788	FALSE
GY2U001837	807.95094437335	0.294630651906797	0.282804335254904	1.04181801753935	0.297496059062279	0.583954820158662	FALSE
GY2U001838	156.590929111576	-0.385888594788754	0.414849772154563	-0.93018875913708	0.352273360931621	0.639957673263071	FALSE
GY2U001839	276.842254033637	0.451396303290536	0.239575647297703	1.88414936318473	0.0595447746982686	0.221509663167908	FALSE
GY2U001840	109.24042057334	-0.82763624426016	0.363666201094411	-2.27581293441482	0.0228572082595629	0.117718800439872	FALSE
GY2U001841	24.9385428342439	-1.01277878738852	1.20154010285665	-0.842900528230931	0.399284078095993	0.679095743246809	FALSE
GY2U001842	32.2986091240056	-0.800062750339525	0.93655790322673	-0.854258714365725	0.392961657217622	0.674278604192905	FALSE
GY2U001843	621.894767352041	-0.806115129052776	0.238117717218535	-3.38536392196704	0.000710839442659916	0.00897952080035098	FALSE
GY2U001844	157.133560614704	-0.40606653927763	0.469085206729683	-0.865656246353622	0.386678700760333	0.669269617168177	FALSE
GY2U001845	938.86497037921	0.801569644651555	0.792187153695463	1.01184378074338	0.311612753134028	0.598707219706736	FALSE
GY2U001846	2030.44318742274	-0.0143701148698716	0.196943288271233	-0.0729657506788496	0.941833371834925	0.979072629472061	FALSE
GY2U001847	843.7292605682	0.162641546308554	0.147973888124355	1.09912328702124	0.271714293756581	0.555804046429057	FALSE
GY2U001848	544.925946228048	1.21828806020406	0.542881140628061	2.2441156434254	0.0248249617038623	0.124231021595533	FALSE
GY2U001849	1140.11631438269	-0.479253480335327	0.153068435297486	-3.13097523603678	0.00174226851404352	0.0179807145501108	FALSE
GY2U001850	61.3339239351169	-0.618846444243647	0.901589377680008	-0.686395003716745	0.492464054261926	0.754494043673754	FALSE
GY2U001851	1233.36882975093	0.0406368599595791	0.161031899125518	0.2523528579136	0.800768335073116	0.923823852054342	FALSE
GY2U001854	220.684911614838	0.0410096414280786	0.428558430512197	0.0956920655581677	0.923765142748348	0.972378389744685	FALSE
GY2U001855	115.443917888347	0.329601710183261	0.982382819111874	0.335512494488898	0.737238521144222	0.89795509648097	FALSE
GY2U001856	42.011612514439	-0.538096966752448	1.33824441893812	-0.402091695012949	0.687616544591015	0.874032712987134	FALSE
GY2U001858	134.431055508697	-0.449502269904082	0.528494454943854	-0.850533559433156	0.395028510600313	0.67585380261178	FALSE
GY2U001859	720.312854938531	-0.716262084424076	0.395926751126972	-1.80907726589652	0.0704390004226926	0.245808140363771	FALSE
GY2U001860	1391.88192385146	-0.317165352237754	0.214293217630534	-1.48005315214681	0.138859062478847	0.375031046007941	FALSE
GY2U001861	1337.23130838059	0.559156598588198	0.351895877195477	1.58898309080668	0.112064210298056	0.327928421462832	FALSE
GY2U001862	13.8348720797913	0.888943444301344	1.40736078723345	0.631638633366221	0.527623035884107	0.777487671376718	FALSE
GY2U001864	518.900519419322	-0.255831061647421	0.174323747296282	-1.46756288581044	0.142222995649176	0.380782811596869	FALSE
GY2U001865	29.961832482516	-0.305300426480623	1.95278771661218	-0.156340816712161	NA	NA	FALSE
GY2U001866	8.88232553050884	-1.82104419616395	0.991551301763475	-1.83656074368035	0.0662747670377833	0.236999394170036	FALSE
GY2U001867	1072.25895942633	0.403949021484931	0.666191692300381	0.606355537232958	0.544278686872204	0.789542629293672	FALSE
GY2U001868	618.926434676907	-0.226432529134079	0.251208251952617	-0.901373770065436	0.367389622785783	0.652539463739141	FALSE
GY2U001869	2826.46536619055	0.506048037022455	0.189701239422236	2.6676053280606	0.00763939394729538	0.0536478865401628	FALSE
GY2U001870	3.07820324840634	-0.0248950559434169	1.84190655958063	-0.0135159168709866	0.989216186935722	0.995766976853898	FALSE
GY2U001871	275.548858739608	-0.660220507664979	0.293903809996192	-2.24638294982816	0.0246794894882873	0.123837767163627	FALSE
GY2U001872	4.99865203802977	-4.65923108737012	2.50063860756573	-1.86321648928938	0.0624318138674171	0.228092211648674	FALSE
GY2U001873	373.884634900206	-0.798261154500801	0.54772968346491	-1.45739984265786	0.145006040499836	0.385438602302403	FALSE
GY2U001874	12.5761196404741	-1.68119431957957	1.99544155731511	-0.84251744352846	0.399498379948767	0.679317649943633	FALSE
GY2U001875	258.806368720819	0.426870060684597	0.564291873040513	0.756470332249407	0.449367253475779	0.72200332356189	FALSE
GY2U001876	10.783894489145	-1.93962760095947	1.70580386001186	-1.13707539678447	0.255506768069329	0.538865282756451	FALSE
GY2U001877	4682.14779860319	-0.550943914242115	0.20967908635936	-2.62755777797447	0.00860002356235675	0.0586402561280507	FALSE
GY2U001878	4.87267705023139	0.447162327486259	2.12767016956644	0.210165247359452	0.833538702393849	0.936733216343726	FALSE
GY2U001879	1586.52647244026	0.310346289539676	0.329649685971608	0.941442697343887	0.346478041580759	0.63416324204753	FALSE
GY2U001880	76.7687439454784	-0.265861695034315	0.895799320628062	-0.2967871139352	0.766629044055843	0.909549447373867	FALSE
GY2U001881	8971.39322499674	0.0466625758080055	0.281067612319623	0.166019042261411	0.868141964570421	0.950420842806626	FALSE
GY2U001882	112.254678105409	0.0706058732182294	0.446650348521945	0.158078625600267	0.874394843128804	0.953028292356483	FALSE
GY2U001883	699.88068711126	-0.279864325383929	0.22703611312678	-1.23268638424781	0.217692793667026	0.49190698550839	FALSE
GY2U001884	812.697674334185	-0.285325183034237	0.207071196256606	-1.3779086043462	0.168231508046582	0.421426934229799	FALSE
GY2U001885	9.50796662960724	5.07089268531934	2.24452759163651	2.25922492742542	0.0238693969870965	0.121343180057179	FALSE
GY2U001886	712.334262472645	1.11597150893226	0.256440515300689	4.35177533325312	1.3503960067467e-05	0.000387119188074385	TRUE
GY2U001887	108.211314415579	-1.147898313817	0.441508519499919	-2.59994601036733	0.00932384282942177	0.062408947201073	FALSE
GY2U001889	11.4892783034573	-2.57970573630473	1.55201138087246	-1.66216934237593	0.0964788251739188	0.299337560385759	FALSE
GY2U001890	565.023247425302	0.297467400242622	0.590446303399939	0.503800935884821	0.614401269972034	0.832539473315015	FALSE
GY2U001891	80.0486867447344	-0.633603058593138	0.594357956513354	-1.06602940475468	0.286410349786669	0.571487162849852	FALSE
GY2U001892	14571.4554008436	0.537393217882579	0.216666439315099	2.48027899282106	0.0131279618839428	0.0800852393646077	FALSE
GY2U001893	39.0598828139875	1.42348551249306	0.798584274535678	1.78251132395603	0.0746658862516742	0.255575603459704	FALSE
GY2U001894	1390.37126716922	0.000284609612604025	0.138548462369057	0.00205422426014298	0.998360967331147	0.999935945193721	FALSE
GY2U001895	1434.11348962777	-0.266733191094072	0.216185213454136	-1.23381792321638	0.217270759134202	0.491352948954945	FALSE
GY2U001896	826.494465916652	0.288844365699406	0.621339676683928	0.464873524962965	0.642022030893785	0.848700127662448	FALSE
GY2U001897	18458.9804930963	0.988947426594999	0.546126417819346	1.81083975124993	0.0701656610176037	0.245165055271864	FALSE
GY2U001898	162.73509174698	0.773430487885637	0.346050451059876	2.23502233710949	0.0254158823297843	0.125991629524917	FALSE
GY2U001899	439.918935063821	-0.191306214154806	0.431539486592509	-0.443311029693677	0.657540778976651	0.855916473021319	FALSE
GY2U001900	2481.81821367016	0.952286580081043	0.422313779153929	2.25492661401878	0.0241379354824586	0.122174072710049	FALSE
GY2U001901	5946.22523304656	-0.0736244715048733	0.114777420571844	-0.64145431338378	0.521227554789842	0.77371689852853	FALSE
GY2U001902	164.692836062036	-0.419974376343383	0.532472939787349	-0.788724355666048	0.43027312956805	0.706759485152885	FALSE
GY2U001904	1502.03786410597	1.27425555411992	0.154049449424337	8.27173066104195	1.32028299162366e-16	4.715060633836e-14	TRUE
GY2U001905	163.318444239256	-0.757721040046214	0.70317827901475	-1.07756604926404	0.281227460195832	0.564843300083327	FALSE
GY2U001906	1370.96378036394	1.18176265399717	0.28914643650074	4.08707320864438	4.3684930210645e-05	0.00101268697567457	TRUE
GY2U001907	703.172617739521	0.273996096538407	0.172984653698085	1.58393297139884	0.113208973271103	0.33005866492058	FALSE
GY2U001908	423.277543435574	-0.177468080628324	0.262566934213938	-0.675896533429166	0.499106338833304	0.758616852303644	FALSE
GY2U001909	500.594125881683	-0.74041598226333	0.270750430332602	-2.73468072185064	0.00624408085680141	0.0461760284932225	FALSE
GY2U001910	678.750060689746	0.478064899501678	0.288111978817024	1.65930240549037	0.0970548708057491	0.300255296039009	FALSE
GY2U001911	13272.1139798094	2.10828481308044	0.167908868024838	12.55612546187	3.67912412232063e-36	5.25562880873502e-33	TRUE
GY2U001912	4071.58435391054	0.709050963678297	0.21121298734644	3.35704244604657	0.000787810173224266	0.00971556977655422	FALSE
GY2U001913	2686.69180689773	0.664194964816574	0.317861110954237	2.0895760504411	0.0366558997748913	0.161530959882053	FALSE
GY2U001915	741.755620475692	-0.000478146335911628	0.30446265554486	-0.00157045971715627	0.998746954953391	0.999971981882544	FALSE
GY2U001916	179.540946315341	0.0955704198132945	0.305496108096828	0.312836783449311	0.754404667850475	0.905389432145216	FALSE
GY2U001917	61.2461780573268	1.35875336859589	0.775455576077297	1.75220013952217	0.0797393996794885	0.26629510798866	FALSE
GY2U001918	815.45500667665	-0.033881566325014	0.330170901229645	-0.102618268899015	0.918265942901969	0.970706049177734	FALSE
GY2U001919	339.658173444733	1.1191890001898	0.355615253382402	3.14719064928947	0.00164847438264683	0.017293848144022	TRUE
GY2U001920	630.888804412943	-0.30923373345699	0.170234292986566	-1.81651844661753	0.0692908808803131	0.243248879797323	FALSE
GY2U001921	2269.14920853764	0.619698923795788	0.369199634534318	1.67849278772291	0.0932509372628027	0.293416581323561	FALSE
GY2U001922	223.391337833966	-0.768587218987141	0.300694251874263	-2.55604227282845	0.0105870256365736	0.0687174530337542	FALSE
GY2U001923	365.841041680797	-0.507518678108811	0.359687648214048	-1.41099834989827	0.158245100571211	0.406387642545574	FALSE
GY2U001925	94.7876353353321	-0.149275097207755	0.91682578281172	-0.162817298560211	0.870662287732981	0.951490917134947	FALSE
GY2U001926	334.347503446379	0.322343973890786	0.251160302747804	1.28341927591344	0.1993452242099	0.467849922426903	FALSE
GY2U001927	17.8012161542302	-2.84076342952345	2.04772173909254	-1.38728000747912	0.165356396972195	0.417089369761238	FALSE
GY2U001928	42.1470174021312	-0.0644682001755609	0.769282142328847	-0.0838030634383329	0.933213012318741	0.975538885706992	FALSE
GY2U001929	274.506073179739	0.172740491210413	0.333614808729753	0.517784243056017	0.604608813275861	0.826565644108422	FALSE
GY2U001930	276.214188563698	-0.117464271472424	0.419282742502634	-0.280155273673555	0.779358379562124	0.914488421004444	FALSE
GY2U001931	65.629043467556	-2.82147178788232	1.72307838630406	-1.63745991494576	0.10153440800346	0.308162680948177	FALSE
GY2U001932	584.29940639496	0.781411599409271	0.343488743976706	2.2749263639983	0.0229103475091241	0.117718800439872	FALSE
GY2U001934	19.319180588226	-0.0399092800016863	0.937603612041641	-0.0425651943839928	0.96604814118859	0.987713064311989	FALSE
GY2U001935	899.786147719755	-0.220474464453302	0.212221098398509	-1.03889041248526	0.298855705823365	0.585625179959729	FALSE
GY2U001936	812.744158283324	0.259544496722713	0.154534254887283	1.6795272796444	0.0930493268733359	0.293086027814933	FALSE
GY2U001937	5696.38938114126	-0.422673219752942	0.157085928369837	-2.69071344670552	0.00712994080841987	0.05105323531242	FALSE
GY2U001938	490.806774460259	-0.0538321726763082	0.398427706254506	-0.135111519182156	0.892523702703425	0.960067853397472	FALSE
GY2U001939	688.058452912898	-0.531647170383664	0.282782713161906	-1.88005541229556	0.0601005263329035	0.22263369459217	FALSE
GY2U001940	79.7824780938628	-0.685946758586944	0.897052694454004	-0.7646671849132	0.444469751334291	0.717903295380831	FALSE
GY2U001941	1841.63892462916	0.0550061693306526	0.274329081105405	0.200511623153499	0.841080468617792	0.939845358973755	FALSE
GY2U001942	153.380349582753	0.504891988201114	0.33032456225458	1.52847243557988	0.126395282248526	0.354146441370421	FALSE
GY2U001943	207.273964675329	0.159655071102036	0.72501582582493	0.22020908429189	0.825708322031468	0.933706101830898	FALSE
GY2U001944	5164.50336514453	0.205199100944032	0.224899181274396	0.912404837497705	0.361555643934171	0.648914966843216	FALSE
GY2U001945	447.876171834247	0.19047180454394	0.228788177765523	0.83252468027062	0.40511285333814	0.684136664480095	FALSE
GY2U001947	1889.91048060053	-0.131038017564548	0.120673098551097	-1.08589254057368	0.277526537517028	0.56139141741876	FALSE
GY2U001948	810.636219122588	-0.492030499521461	0.271822554781129	-1.81011652957806	0.0702777181580551	0.245406527737906	FALSE
GY2U001950	21.0776037658658	-1.90226624310705	1.39131936343844	-1.36723910634427	0.171550371405579	0.426376173210734	FALSE
GY2U001951	700.095955612461	-0.473284137646657	0.44603579842533	-1.06109002756623	0.288648989462473	0.574282843241146	FALSE
GY2U001952	170.334938325553	-0.00108230344556541	0.654373855233705	-0.0016539527624906	0.998680337228181	0.999963688128825	FALSE
GY2U001953	104.583228389138	-0.20208189885221	0.670427894472006	-0.301422271535046	0.76309251333516	0.908602390918565	FALSE
GY2U001954	660.119123886339	-0.161470386268201	0.242282000306755	-0.666456385797384	0.50511943211879	0.762872343080383	FALSE
GY2U001956	557.90757602121	0.136104942344725	0.293515033581658	0.463706886437419	0.64285776268932	0.849053684260754	FALSE
GY2U001958	23.9101209521974	0.321173682657633	0.884822419385245	0.362980950325351	0.716619114687414	0.887721120391071	FALSE
GY2U001959	4.45138895742681	1.79140669348119	2.82171046462406	0.634865524276909	0.525516123823598	0.776528679207442	FALSE
GY2U001960	19.7027113735337	-0.421282619271211	0.856738486065087	-0.491728370002519	0.622911379817741	0.837354679488371	FALSE
GY2U001961	4.23808733450127	2.64189168702991	4.31023951355929	0.612933847114286	0.539920081905187	0.786280693570531	FALSE
GY2U001962	1046.21501865995	2.85402535105925	0.492775691781469	5.79173323412415	6.96637311964003e-09	6.12397784701894e-07	TRUE
GY2U001963	660.931997644865	0.334821986520192	0.192625527668358	1.73820152797532	0.0821753099757079	0.271311472188672	FALSE
GY2U001965	644.344297677674	-0.575006637825521	0.317231200097097	-1.81257908317191	0.0698967663333923	0.244374947682441	FALSE
GY2U001967	26.7595866080813	1.64092551572094	0.921842507258961	1.78004974038367	0.0750678207674432	0.256643913760573	FALSE
GY2U001968	3.7177145171683	1.46733994247345	2.85757900603319	0.513490594442172	0.607608188396509	0.828468974316672	FALSE
GY2U001971	423.758593596784	-0.186797613277311	0.351298470081607	-0.531734775941146	0.594909702515622	0.820182183009871	FALSE
GY2U001972	7548.11429519584	0.299765350369235	0.26013110209871	1.15236258928963	0.249172107261665	0.531887076319884	FALSE
GY2U001973	654.917033423082	-0.0787654922696226	0.237408988583992	-0.331771314723228	0.740061946112837	0.8993518618158	FALSE
GY2U001974	582.622738031564	-0.0353683448548769	0.224219926315508	-0.157739525813192	0.874662053278361	0.953028292356483	FALSE
GY2U001975	543.814422557081	0.102896797706005	0.231633594568138	0.444222254970604	0.656881903634047	0.855383591012977	FALSE
GY2U001976	176.981850439642	-0.390858600200571	0.556207629244238	-0.702720674169214	0.482229841018549	0.746962196208428	FALSE
GY2U001977	2583.91978543627	2.00029423321861	0.44034563837416	4.54255489075372	5.5576518766816e-06	0.0001897794192631	TRUE
GY2U001978	2707.22867315175	-0.599669798659408	0.233985342059911	-2.56285198628325	0.0103816296230391	0.0677176160571296	FALSE
GY2U001979	4082.52922907527	-0.295770370914683	0.178121813750077	-1.6604949426895	0.0968149244540529	0.299970261906394	FALSE
GY2U001980	29.5214814924473	0.886743669585268	0.908779239377825	0.975752560316361	0.329187098815685	0.618199523214119	FALSE
GY2U001981	16.249262991899	1.21626509102811	1.39381931346027	0.872613171077845	0.382873959040473	0.666174629783889	FALSE
GY2U001982	976.793252653129	0.248012083828312	0.204684035244104	1.21168259914621	0.225633902532654	0.502183375384932	FALSE
GY2U001983	392.609985230491	0.343779423568541	0.195280925449056	1.76043524362662	0.0783340380933969	0.26344949597744	FALSE
GY2U001984	873.485730474677	-0.335080509063436	0.320380402070416	-1.04588329029498	0.295614920043313	0.58234146281852	FALSE
GY2U001986	2616.802767732	-0.481505585387378	0.179792217800764	-2.67812250873371	0.00740361336069382	0.0523999753216406	FALSE
GY2U001987	1524.67690113841	-0.349371627094744	0.216330867391158	-1.61498740936969	0.106313421482244	0.317447846028671	FALSE
GY2U001988	3197.10767182784	0.588167351230687	0.168417149493571	3.49232458214203	0.000478835995035638	0.00663557528447932	FALSE
GY2U001989	849.831133008793	-0.0806195821467705	0.221315321301043	-0.364274744617018	0.715652857080355	0.887101111871534	FALSE
GY2U001990	1319.50376127476	0.168936837534597	0.342894285559235	0.492679069466189	0.622239369053116	0.836723622144734	FALSE
GY2U001991	1857.72095996024	-0.0494451810202735	0.158400524574504	-0.312152886823408	0.754924335199395	0.905509836078861	FALSE
GY2U001992	296.320472529196	-0.00201073726687253	0.255056751213868	-0.0078834896833862	0.993709950450256	0.997725998396198	FALSE
GY2U001993	651.750251989678	-0.0885603888196003	0.287971528176455	-0.30753175281042	0.75843865798911	0.906566249810871	FALSE
GY2U001994	114.393600200208	-5.75553015481921	2.58069195962733	-2.23022749125407	0.0257323440542502	0.127009456313837	FALSE
GY2U001996	1489.38788185014	-0.286658765661437	0.141162436725041	-2.03070145508892	0.0422852886633443	0.177009625950439	FALSE
GY2U001997	50.8342217711697	-0.886330706657064	0.793942775377586	-1.11636598271902	0.264265508334933	0.549180025904223	FALSE
GY2U001998	27.6849974323945	-0.430817576497172	1.05717296148083	-0.407518534993276	0.683627183703249	0.871105347782303	FALSE
GY2U001999	344.831922051242	-0.126330828144165	0.980192381181478	-0.128883707494127	0.897449668674492	0.962396480757134	FALSE
GY2U002000	239.857400172284	-0.486921266061616	0.258724506209659	-1.88200674607544	0.0598350996919983	0.222048073375737	FALSE
GY2U002001	489.406023924102	-0.229042163390649	0.287049105232419	-0.797919795657252	0.424917034959485	0.702607100730731	FALSE
GY2U002002	13.0250679864363	-1.4423338149494	1.45426656243197	-0.991794662828099	0.321297701738638	0.610184461876676	FALSE
GY2U002003	42.5124945531125	1.13558272992387	0.772342583988588	1.47030961838128	0.141477917222807	0.379651605672097	FALSE
GY2U002004	2673.3383936754	0.752282966506849	0.211057916347298	3.56434375704232	0.000364767652817055	0.00536264760256429	FALSE
GY2U002005	394.565149965761	0.0127974913125925	0.399478542826571	0.0320354911231075	0.974443747590541	0.990017075627235	FALSE
GY2U002007	284.813308834962	-0.495221234871799	0.27739482266616	-1.78525767031993	0.0742195314764525	0.254499518875266	FALSE
GY2U002008	546.581567460181	0.430870279846544	0.314986615169765	1.36790028241144	0.171343291362937	0.426096558565933	FALSE
GY2U002010	8.91469921738005	-0.302488577376364	1.71287764935595	-0.176596721598943	0.859825169397275	0.946696836907193	FALSE
GY2U002011	235.098818441767	0.158889546291985	0.214181277098785	0.741846105524441	0.458180582498516	0.727908391583834	FALSE
GY2U002012	1354.95867647833	-0.436003312196259	0.173877541724013	-2.50753092017085	0.0121577944079985	0.0760031552933495	FALSE
GY2U002013	10.2922632839397	0.0111142982118802	2.05024553258588	0.00542095960470754	0.995674721211031	0.998762717010913	FALSE
GY2U002014	18.0601009684172	-0.315364453614626	1.19883187469868	-0.263059783669742	0.792504500506	0.920679371087404	FALSE
GY2U002015	357.739658436703	-0.0866118414258793	0.4232319724329	-0.204643899958694	0.83785035397429	0.938720965217469	FALSE
GY2U002017	205.482151531087	-0.017809043512738	0.344926263594921	-0.0516314511024097	0.958822358398273	0.984662847091266	FALSE
GY2U002018	565.400930978238	-0.593785531166144	0.246364038547581	-2.41019563840063	0.0159439683008846	0.0915309794419841	FALSE
GY2U002019	1586.93016688541	-0.166497433130589	0.13052203976313	-1.27562696256316	0.202087418218284	0.47189518091511	FALSE
GY2U002022	425.919876373888	0.322097941413549	0.2560569801586	1.25791509848333	0.208422462676167	0.480858392354625	FALSE
GY2U002023	139.589370080441	-0.216325916054991	0.452096152005955	-0.478495371161976	0.632297668060655	0.842179225011325	FALSE
GY2U002027	583.167126050836	0.483075973261977	0.230541877812625	2.09539359115745	0.0361360187729295	0.159980277325815	FALSE
GY2U002028	496.990608749644	-0.258115435876329	0.287363481279892	-0.89821933784594	0.3690686257891	0.653718042087304	FALSE
GY2U002029	2708.58626925025	-0.242428641523997	0.160159173793059	-1.51367315266771	0.130108757414278	0.360078191733217	FALSE
GY2U002030	6459.17175839461	-0.843589372342229	0.178446897281212	-4.72739725484174	2.27416071761695e-06	9.1942601465542e-05	FALSE
GY2U002031	424.899474220649	0.737129790675246	0.352335291926458	2.09212590270152	0.0364272545977721	0.160825788234002	FALSE
GY2U002032	2214.09624400046	-0.587354769941863	0.189778100307964	-3.09495547162043	0.00196842446450586	0.019672424681351	FALSE
GY2U002033	716.100009801214	-0.31446262297151	0.424256098611868	-0.741209434585398	0.458566463820334	0.728035395574517	FALSE
GY2U002034	7.35834868365561	-1.40538980594899	1.40499463280227	-1.00028126310058	0.317174412132503	0.605996853853696	FALSE
GY2U002035	289.759832821049	-0.129572139101314	0.540812032724463	-0.239588121677997	0.810649574139553	0.926719239739928	FALSE
GY2U002036	331.525368445751	-0.0978045726188421	0.490006547775915	-0.199598501413432	0.841794599898836	0.940128029132673	FALSE
GY2U002037	8.99408847463964	0.41123499399855	2.30619831426091	0.178317272827572	0.858473814446698	0.946021444469926	FALSE
GY2U002038	206.664994534288	0.677325699625717	0.308889495523476	2.19277673550488	0.0283234689006459	0.135696172133838	FALSE
GY2U002039	941.947450813122	-0.0408383290786685	0.170508846348072	-0.239508564824268	0.810711255935749	0.926727950736904	FALSE
GY2U002040	196.929804639818	0.307621485606649	0.737365269944054	0.417190093086414	0.676539370950671	0.867178853577566	FALSE
GY2U002041	3801.06987858463	-0.440285930356585	0.216625749494611	-2.03247273873846	0.0421058208680442	0.176689836308449	FALSE
GY2U002042	1103.92255854214	-0.498118729810859	0.386142654188211	-1.28998628980281	0.197055418383669	0.46483060161454	FALSE
GY2U002043	631.441629842537	0.284816160540475	0.244767514448841	1.1636191231578	0.244578398145084	0.527167471520562	FALSE
GY2U002044	275.176960097902	1.6530795918954	0.626431979388853	2.63888122938447	0.00831801171794371	0.0571721559218088	FALSE
GY2U002045	85.2863474665775	0.781624698645784	0.708817291900074	1.10271674742943	0.270150191596841	0.554548466906902	FALSE
GY2U002046	375.093950666963	3.5736841873107	0.662009444286548	5.39823746950028	6.72987536747956e-08	4.45419009842991e-06	TRUE
GY2U002047	1192.78046891315	1.01500781698765	0.302286639291303	3.35776605730009	0.00078575084150424	0.00969714969407177	TRUE
GY2U002048	1913.46610672313	-0.392079610184316	0.186315982483017	-2.10437990857845	0.0353453205739832	0.157496616916875	FALSE
GY2U002049	1289.63630521956	0.111132036838918	0.237271699808932	0.468374597258795	0.639516730782066	0.846892131616642	FALSE
GY2U002050	8.69423532901126	0.382286494879747	1.78705062793865	0.213920349487083	0.830609170946458	0.935315142111553	FALSE
GY2U002051	62.7077902575116	3.32416163682167	0.812706995878915	4.09023381572679	4.30938533270353e-05	0.00100642347919896	TRUE
GY2U002052	919.990207904314	-0.996257370988646	0.140821364189355	-7.07461809309722	1.4986089964791e-12	2.98711109507498e-10	FALSE
GY2U002053	371.974229028965	-0.0547969096228947	0.22695721058156	-0.241441589286729	0.809212882378526	0.926188637893617	FALSE
GY2U002054	26.624443512401	-2.55156020448607	1.55439210115838	-1.64151645044038	0.100690255123208	0.307013936912491	FALSE
GY2U002056	163.180546860114	-0.173553682302098	1.73690661842409	-0.0999211359212647	0.920406936286681	0.971402627305301	FALSE
GY2U002057	141.109189321105	1.25376021265899	0.439677569789195	2.85154462907925	0.00435073783230085	0.0353964631804942	TRUE
GY2U002058	3768.49825710285	0.274973754634933	0.131313014462666	2.09403276408	0.0362570616936729	0.160309144068337	FALSE
GY2U002059	1061.16058655583	0.314322098762215	0.165628159099947	1.89775760637742	0.0577280201270536	0.217059381666583	FALSE
GY2U002061	3.42596527804243	-1.68888153644867	2.2255385803275	-0.758864191965676	0.447933801201009	0.720542018643354	FALSE
GY2U002062	299.168572716477	0.254441403415799	0.311996196006532	0.815527261782616	0.414770566251696	0.692847110376786	FALSE
GY2U002063	329.377366236935	-1.03523868736759	0.273726943991347	-3.78201236704093	0.00015556563140926	0.00280705900380793	TRUE
GY2U002064	376.625297816879	0.864165143594229	1.25804134288775	0.686913151526956	0.492137458801895	0.75447761168758	FALSE
GY2U002065	1493.7933343375	0.211142475132928	0.119294975223344	1.76991926724179	0.0767405906639843	0.260186272228873	FALSE
GY2U002066	186.780330316943	0.45895480544899	0.300181770555854	1.52892297423368	0.126283540074769	0.353929221784889	FALSE
GY2U002067	1655.80951252097	0.0600921326906845	0.202960762062144	0.296077587017954	0.767170830003672	0.909549447373867	FALSE
GY2U002068	7.10761508329811	-1.42372214087486	1.87837377974041	-0.757954650043943	0.448478132081329	0.721245877258037	FALSE
GY2U002070	913.022087233352	1.26857802349689	0.199584326386955	6.35610043364511	2.06939753751698e-10	2.81536607842191e-08	TRUE
GY2U002071	940.384661304479	0.482011251443745	0.233173717281152	2.06717659719151	0.038717516560063	0.167642250283556	FALSE
GY2U002072	234.004167155606	0.761630973384293	0.316871363219141	2.40359673290378	0.0162346712057577	0.0927290239930255	FALSE
GY2U002073	186.263200015296	-0.861118014693377	0.553153980640706	-1.55674196486115	0.11953176095548	0.341630924089393	FALSE
GY2U002074	1710.45684685324	1.54458000636595	0.553230603854986	2.79192798735844	0.00523950154175375	0.0406221327131355	TRUE
GY2U002075	150.055093159497	-0.135348548162373	0.504218355993104	-0.268432409398883	0.788366495507465	0.919343435514677	FALSE
GY2U002076	759.386897905727	1.13001336065979	0.239024746422922	4.72759987227593	2.2718932530668e-06	9.1942601465542e-05	TRUE
GY2U002077	179.203743662559	-0.651231681323942	1.33877202624393	-0.486439564435061	0.62665554481301	0.839622428418369	FALSE
GY2U002078	1270.34318223935	-0.401177610438662	0.248114666078749	-1.61690405802667	0.105898992330403	0.316777826588097	FALSE
GY2U002079	2298.04375977401	0.247915591626757	0.354785623477969	0.698775754204572	0.48469218307818	0.748791763007044	FALSE
GY2U002080	1344.95768393325	-0.17822672881538	0.226623138717555	-0.786445416932944	0.431606584750733	0.708211624301608	FALSE
GY2U002081	2609.00312167129	0.221309512113451	0.157619636938919	1.40407322597255	0.160297045436298	0.410059984012687	FALSE
GY2U002082	745.926843793662	0.1444329407422	0.263989212963075	0.54711682769554	0.584298472043197	0.814643262588685	FALSE
GY2U002083	118.358347115068	-0.551731951555642	1.39328229401296	-0.395994375243609	0.692109177687321	0.876452523599765	FALSE
GY2U002084	21.4383088463351	-0.944864967206256	1.5944535659885	-0.592594847138415	0.55345232842492	0.796323023445525	FALSE
GY2U002085	1807.18345096934	1.34174637186147	0.211189375188584	6.35328538977562	2.10764164230797e-10	2.84481834901128e-08	TRUE
GY2U002086	179.397399033548	1.09282871725023	0.564889217166896	1.934589445221	0.0530406962648873	0.205057197873861	FALSE
GY2U002089	1493.32254153641	0.215529680958352	0.200198282511027	1.07658106880353	0.281667465478091	0.565202827606374	FALSE
GY2U002092	912.575888998373	0.440113896492794	0.233771145540427	1.88266988843019	0.0597451185959972	0.221893404177984	FALSE
GY2U002093	1150.64227222403	-0.25676722061068	0.229009613413753	-1.12120717022817	0.262199688349339	0.546411077505414	FALSE
GY2U002094	1047.25174588566	-0.48851317461562	0.279208252889416	-1.74963730319642	0.0801809186079466	0.267041248645312	FALSE
GY2U002095	84.2003573496514	0.442481951701521	0.356552601426247	1.24100048613177	0.214605569291497	0.487578897846879	FALSE
GY2U002096	175.022107369582	0.649808976387511	0.407989066093502	1.59271174252152	0.111224872068565	0.32669923869077	FALSE
GY2U002097	468.316233342738	0.0398838194328434	0.208630668879722	0.191169494144875	0.848392802970395	0.942277841553976	FALSE
GY2U002098	2777.50529388011	-0.0983202807866292	0.235769976471313	-0.417017816509781	0.67666537600008	0.867244700963991	FALSE
GY2U002099	66.0191163304522	-2.29581245184082	1.10338393951663	-2.08070134938393	0.0374612504991462	0.164025735902009	FALSE
GY2U002100	3.49402263782802	-0.145590422330152	1.86783082154412	-0.0779462575790423	0.937870803087961	0.976849028225412	FALSE
GY2U002102	7181.38854940048	0.549029689657184	0.258345007229757	2.12518018267297	0.0335715809776501	0.151802701429406	FALSE
GY2U002103	22.1864821562396	0.371785781435774	1.13277648431618	0.328207538365532	0.742754748476568	0.900569302954504	FALSE
GY2U002104	32.737108602211	-1.82552455623622	0.962902135240892	-1.89585679522823	0.0579789833119412	0.217562753492964	FALSE
GY2U002105	944.507037516367	-0.0389297627096827	0.270175596715199	-0.144090595830976	0.885428930667663	0.957644556509212	FALSE
GY2U002106	197.896278552826	1.20920596547484	0.484039613954489	2.49815496627624	0.012484160627797	0.0774252827357801	FALSE
GY2U002107	13.7327148313478	-0.317154706267265	1.49144450078473	-0.212649351752876	0.831600474559574	0.936032199779478	FALSE
GY2U002108	456.988692451457	0.861677356126191	0.274086662978307	3.14381351782297	0.0016676167323923	0.0174519450712264	FALSE
GY2U002109	4981.30676925018	-0.0205748007037467	0.253024641653661	-0.0813154029950546	0.935191124736316	0.97594793707233	FALSE
GY2U002110	275.595957484838	0.595011411486682	1.08022758769311	0.550820418091119	0.581756785891772	0.813813842317346	FALSE
GY2U002111	611.788991047511	-0.292318972709119	0.16387243716887	-1.78382025531167	0.0744528771255327	0.254948305970012	FALSE
GY2U002112	22.318069774645	-1.13925911360523	0.570999489892073	-1.99520163112679	0.0460208932254591	0.18711580103214	FALSE
GY2U002113	413.994230215326	0.255694691517261	0.446828702171463	0.572243211491688	0.567157216529493	0.806110675346865	FALSE
GY2U002114	132.247553104477	0.0281113503963331	0.454058325791794	0.0619113201972723	0.950633452579579	0.981849650184922	FALSE
GY2U002115	147.574755219951	0.165784793213212	0.410438698639106	0.403920960091983	0.686270842644026	0.873352248300215	FALSE
GY2U002116	1476.00680234674	-0.584164937770417	0.219139337247489	-2.66572375871831	0.00768227890462624	0.0539269553575361	FALSE
GY2U002117	1006.73341384	0.257221595073235	0.376709874986728	0.682810863618316	0.494726364134602	0.755582934782318	FALSE
GY2U002118	376.422693465783	-0.0927073377610706	0.30807396490747	-0.300925583857485	0.763471240924055	0.908692027521104	FALSE
GY2U002120	16.0743293833804	-0.601294830831681	1.1504060114244	-0.522680536141476	0.601196585260598	0.824425029011189	FALSE
GY2U002121	67.1777436221766	-0.123179868833857	0.753297327788429	-0.163520915699376	0.870108306439262	0.951479751785011	FALSE
GY2U002123	2203.38407719349	-0.520037166705972	1.09751790348367	-0.473830235529922	0.635620971655163	0.844505867006108	FALSE
GY2U002124	4.06260325631429	-5.16522787807816	3.20865013581222	-1.60978220106589	0.107445412216597	0.319670290666349	FALSE
GY2U002125	646.38651814634	0.329562040194616	0.230841199192427	1.42765694056153	0.153390625695439	0.39930479964635	FALSE
GY2U002126	815.876058363517	-0.278349391379796	0.227890006313375	-1.22141991166139	0.221927071945864	0.497184069391228	FALSE
GY2U002127	321.995986300891	-0.436422931143233	0.414596593895439	-1.05264475774564	0.292503835825254	0.579129216183473	FALSE
GY2U002129	1141.45074003662	0.154568492374026	0.152629086748925	1.01270665812403	0.311200296659391	0.598062945873904	FALSE
GY2U002130	85.3125508770043	0.994441599594508	1.21772696622058	0.816637577371655	0.414135573908556	0.692191108418531	FALSE
GY2U002131	17.5818471784905	0.716748314431857	1.28905119801047	0.556027809863637	0.578191843659841	0.812293760073289	FALSE
GY2U002132	305.846363557076	0.267751098524504	0.220531789888507	1.21411565498049	0.224703562720705	0.501337901777051	FALSE
GY2U002133	1163.68958042319	1.10674615728964	0.450809780652673	2.4550180692338	0.0140877506986513	0.0842610685541803	FALSE
GY2U002134	1819.45952869842	0.631772535828349	0.16265085633744	3.8842250822071	0.000102656775179033	0.00203438432383697	FALSE
GY2U002135	121.490941069074	-1.66249516685332	0.521653775556858	-3.1869704481265	0.0014377146371514	0.0156279672226057	TRUE
GY2U002136	725.60056525306	-1.3089478106557	1.16778058435679	-1.12088506025014	0.262336790940491	0.546545608933143	FALSE
GY2U002137	2103.95975305725	0.547729121090762	0.148257274618281	3.69445022175812	0.00022036305605	0.0035941612814549	FALSE
GY2U002138	1368.44778540525	-0.119532238857636	0.273704799459202	-0.436719557325313	0.662314744024239	0.858522401540406	FALSE
GY2U002142	3.10974184651433	-5.080460379372	2.43545928819904	-2.0860379001157	0.0369751900936331	0.162508972969247	FALSE
GY2U002143	64.6081540078	-3.91036791830088	1.23649303699529	-3.16246659002882	0.00156438685480827	0.0166770643439822	TRUE
GY2U002144	308.568289005393	-0.226883991935661	0.24124154877957	-0.940484726132196	0.346968980645974	0.634628922986906	FALSE
GY2U002145	925.465437362332	0.0239564276931119	0.223236124625418	0.107314296614448	0.914539642981877	0.968735003398339	FALSE
GY2U002146	83.1169713922394	0.090870352497514	0.516544944139527	0.175919546843863	0.860357148674014	0.947053286360634	FALSE
GY2U002147	495.072457181072	-0.576312585290159	0.212601428870719	-2.71076534316526	0.00671281141779581	0.0487536307160558	FALSE
GY2U002148	231.870472583823	0.326784994064978	0.407844818755913	0.801248364664288	0.422987877005868	0.701040141896411	FALSE
GY2U002149	369.516409168073	0.97709275766181	0.279491384317598	3.49596736245543	0.000472346470295255	0.00656155850389081	FALSE
GY2U002150	202.202864084708	0.124475636998628	0.206442729508833	0.602954811219457	0.546538751352564	0.791144811421202	FALSE
GY2U002151	112.890351632824	0.930426206729705	0.879670713004949	1.05769828752327	0.290193016236556	0.57619557093883	FALSE
GY2U002152	495.956926675376	-0.248113602946898	0.297834526822641	-0.833058563067969	0.404811701664971	0.684136664480095	FALSE
GY2U002153	365.875891539107	-0.41475939366412	0.231639714447348	-1.79053662992835	0.0733676840774784	0.252848580710924	FALSE
GY2U002154	676.191397573049	-0.0707326756545288	0.169727031135619	-0.416743727744879	0.676865866300598	0.86730712215016	FALSE
GY2U002155	8.30732525156292	1.36749746048762	1.51466130144487	0.902840429859224	0.366610590207269	0.652213852993112	FALSE
GY2U002156	609.26675050657	-0.958198649794401	0.228540222272469	-4.1926915107837	2.75664192971373e-05	0.000695940441224635	FALSE
GY2U002157	52.9039461904797	-0.606201896826285	0.883745844060433	-0.685945966140047	0.492747182589646	0.754571395743409	FALSE
GY2U002158	10049.3959695439	-0.344839084570151	0.164528467018171	-2.09592352508862	0.0360889754645869	0.159854578143139	FALSE
GY2U002159	702.904325238207	-0.156266241960947	0.169182411904047	-0.923655362293655	0.355665779612038	0.643328352232727	FALSE
GY2U002161	516.563757723851	-0.456277887509494	0.229183306321822	-1.99088622479677	0.0464933969692154	0.18832462449109	FALSE
GY2U002162	375.330958611856	-0.213474708524234	0.219046662980954	-0.974562705585684	0.32977722060815	0.618557828896172	FALSE
GY2U002163	460.254496767865	-0.261250770377186	0.195021358727151	-1.33960081132803	0.180375159915449	0.438664398331762	FALSE
GY2U002164	1020.68679331051	0.184912704753609	0.252150488686671	0.733342638821479	0.463349475120032	0.731704310453229	FALSE
GY2U002165	137.231065588857	-0.144357455596211	0.29966624724454	-0.481727444861046	0.629999577071211	0.841118151444945	FALSE
GY2U002166	144.574534302528	-0.297571679929269	0.515013895875539	-0.577793497053877	0.563403546209184	0.803951018822761	FALSE
GY2U002167	2740.83167008457	-0.350134838013938	0.157736786411041	-2.21974116488929	0.0264363427856937	0.129588729777627	FALSE
GY2U002168	539.213873186606	-0.00769282427624201	0.249507908860902	-0.0308319856928089	0.975403531645503	0.990191125160915	FALSE
GY2U002169	600.244300199805	1.64007247552392	0.305371945940119	5.3707372184265	7.84154066228497e-08	5.07244113331656e-06	TRUE
GY2U002170	3.49842964548309	0.742151793102513	2.74362933051932	0.270500021576179	0.786775600325352	0.91868654072023	FALSE
GY2U002171	52.7075842414047	0.380779346559497	0.808618134583283	0.470901319515583	0.637711205713589	0.845731338139324	FALSE
GY2U002172	1385.53622385079	-0.0733288253102936	0.143686145356804	-0.510340263692106	0.609813099266449	0.829636202192497	FALSE
GY2U002173	241.625299782392	-0.284953410959346	0.848314725909396	-0.33590529818267	0.736942281602316	0.897716358103105	FALSE
GY2U002174	239.568726839844	0.783394821044101	0.521870995183305	1.50112734425667	0.133322627532008	0.365030491898352	FALSE
GY2U002175	1199.88406106161	-0.112879198829144	0.234024462606159	-0.482339314326763	0.629564923418055	0.840760510847016	FALSE
GY2U002176	1180.21971085359	-0.13877511405868	0.200815260963994	-0.691058604771883	0.489528712841101	0.752957461958101	FALSE
GY2U002177	614.373924102644	-0.890994539276079	1.33586554461046	-0.666979205258187	NA	NA	FALSE
GY2U002178	211.280963110128	1.06829790526952	0.381656291872321	2.79910990076617	0.0051243693078041	0.0400884432177656	TRUE
GY2U002179	8.1222113452342	-2.10986744387435	1.91278528911589	-1.10303412300371	0.270012346938768	0.554516790610323	FALSE
GY2U002181	1114.9474539044	-0.661226168431942	0.253382852939242	-2.60959319370556	0.00906499509014402	0.0612021054884792	FALSE
GY2U002182	267.811523525561	-0.036343742110577	0.444544489371515	-0.0817550166057818	0.934841527818368	0.97594793707233	FALSE
GY2U002183	2259.57664108423	-0.349490742328017	0.136366366014458	-2.5628808080943	0.0103807678824623	0.0677176160571296	FALSE
GY2U002185	2529.00167450867	0.680569928176606	0.320881465164834	2.12093873302094	0.0339269585948254	0.152886705280316	FALSE
GY2U002186	1221.17149452401	-0.175068947426997	0.253458026223342	-0.690721655319487	0.48974047780212	0.753061649666661	FALSE
GY2U002187	630.902116058149	0.629294113999577	0.303408917779965	2.07407916222142	0.038071959482215	0.165768232015273	FALSE
GY2U002188	99.7932282177059	-0.442125834420846	0.587493187483226	-0.752563338333978	0.451712355257717	0.72326163269096	FALSE
GY2U002189	27.1660198890688	0.905497386210571	1.40767480818845	0.643257505883668	0.520057024698863	0.773562873056147	FALSE
GY2U002190	283.836803567453	-0.16077761532178	0.639975455961513	-0.251224658421039	0.801640421105333	0.924088011484313	FALSE
GY2U002191	97.4576949805358	0.563517561615244	0.881000791065391	0.639633434305756	0.522410940685984	0.774400583296362	FALSE
GY2U002192	124.094509408211	-0.339997170406063	0.285550139870086	-1.19067415116921	0.233781529274067	0.512924993576867	FALSE
GY2U002194	453.217174756942	0.315532189041358	0.222034781412345	1.42109351982731	0.155289573634057	0.401994708558253	FALSE
GY2U002195	314.130448267685	0.612489052304941	0.261804201896838	2.33949282657536	0.0193099423968882	0.105116237715928	FALSE
GY2U002196	1216.33305505092	0.207075679392054	0.181031326497122	1.14386655281646	0.2526789840154	0.535435836694739	FALSE
GY2U002197	248.034237393844	0.0633296747172146	0.340553472342176	0.185961030676508	0.852475321238896	0.943878824226661	FALSE
GY2U002199	1769.24010004137	0.320058206995323	0.40928077103314	0.782001573607786	0.434213648795463	0.710311595031537	FALSE
GY2U002200	6.68591800788827	-2.76236664345771	2.18131962616645	-1.26637408398164	0.205379184810721	0.477306126088038	FALSE
GY2U002201	357.252805470541	0.136209671292661	0.219577810187563	0.620325301433287	0.535043640509225	0.782952719600537	FALSE
GY2U002203	138.278775474349	-0.784013398281039	1.06972638416394	-0.732910218806835	0.46361319008335	0.731791648656426	FALSE
GY2U002204	1173.82441072282	0.408188789841028	0.219859051588784	1.85659306219736	0.0633690717423895	0.230450708700054	FALSE
GY2U002205	42.7650051339707	-1.34163949433848	0.907424952657607	-1.47851289564958	0.139270548015077	0.375668880263484	FALSE
GY2U002206	134.555870355783	-0.210241524056417	0.438906624474913	-0.479011963667534	0.631930117652217	0.842016795708846	FALSE
GY2U002207	307.365758784205	0.811109370920934	0.772409426937801	1.05010288926244	0.293670810499232	0.580542659471516	FALSE
GY2U002208	1814.93154794988	-0.432343305057301	0.17703605818197	-2.44212003756267	0.0146012907710779	0.0861938142482011	FALSE
GY2U002209	264.091471134483	-0.226454458662237	0.565755452729087	-0.400269157937175	0.688958281790666	0.874497302058725	FALSE
GY2U002210	1253.08296627845	0.495691649920366	0.304137334314419	1.62982835053035	0.10313778011291	0.311429950096089	FALSE
GY2U002211	5825.51651974245	-0.00232958976020911	0.154918802014403	-0.0150374888646023	0.98800227196991	0.995274771126976	FALSE
GY2U002212	2686.19849798129	0.0345144118124917	0.142125814939524	0.242844073240163	0.808126191799415	0.925580329094398	FALSE
GY2U002213	1025.21476090264	0.426563614215176	0.222080510682507	1.92076113705	0.0547618280348754	0.209912177140839	FALSE
GY2U002214	426.456531716395	0.534393729525213	0.261013967387874	2.0473759886232	0.0406211820829625	0.172193374124329	FALSE
GY2U002215	56.3641960958252	-1.08318587806766	1.14441601930365	-0.9464966059517	0.34389535257753	0.63225924133382	FALSE
GY2U002216	373.927981775658	-0.0182833395592838	0.248657647908023	-0.0735281609598702	0.941385835514703	0.978726103371728	FALSE
GY2U002217	425.303822968462	-0.186499168640819	0.197226881496522	-0.94560724798616	0.344348946037839	0.632596955470685	FALSE
GY2U002218	727.572055851374	0.303434988529061	0.311343024812603	0.974600245859685	0.329758591627809	0.618557828896172	FALSE
GY2U002219	1808.69360166057	0.312321537348935	0.350600908401528	0.890817821245479	0.37302691285215	0.658269234106605	FALSE
GY2U002220	268.5266366635	0.271139009721434	0.33273114264628	0.814889185199224	0.415135744187681	0.693051901720416	FALSE
GY2U002221	32.525828242008	-1.91476060646266	1.54869310402492	-1.23637188122447	0.216320363194641	0.490238453977067	FALSE
GY2U002222	2067.87878991474	-1.01475634301721	0.380832912561137	-2.66457102195523	0.00770865868620018	0.0540678507360243	FALSE
GY2U002223	656.651002861908	0.847882366512374	0.249283393119681	3.40127898574177	0.00067071339406969	0.00860581512061573	FALSE
GY2U002224	118.038180461632	1.1634102595119	0.389525995642944	2.98673329257936	0.00281975602776988	0.025820650549162	TRUE
GY2U002225	35.2011681528808	-0.906572346381126	1.65329586636417	-0.548342474462726	0.58345676781882	0.814448732692545	FALSE
GY2U002226	1132.36850825036	-0.0940974189879746	0.189581920009879	-0.496341734396778	0.619653325914411	0.835518015196239	FALSE
GY2U002227	438.420239004581	-0.247166610546306	0.4483095557522	-0.551330230138849	0.581407319024322	0.813813842317346	FALSE
GY2U002228	520.66137403407	0.0709656916169214	0.425098198244422	0.166939525761334	0.867417632453367	0.95027092267341	FALSE
GY2U002229	1371.78676467223	0.399278324598592	0.302518833582827	1.31984617245085	0.186886382233366	0.449061727536356	FALSE
GY2U002230	16.4157790950927	-0.993344694230242	1.17301939108113	-0.846827172494324	0.397091460268933	0.677644779684425	FALSE
GY2U002231	20.0123400855897	1.17155564741793	1.58999255155173	0.736830902933835	0.461225187821021	0.730376181951773	FALSE
GY2U002232	145.296304335851	-0.0354349257801823	0.37671768115555	-0.0940622847101008	0.925059679946377	0.972890287849269	FALSE
GY2U002234	15.3639302313137	-2.77999272882048	2.12528316420642	-1.30805756881744	NA	NA	FALSE
GY2U002235	41341.930536002	0.275305899239751	0.156238814232545	1.76208390080321	0.078055122933765	0.262666061509737	FALSE
GY2U002236	1552.10818379994	-1.42027272481461	0.518662780608681	-2.73833553884054	0.0061751037140884	0.0457844411189028	TRUE
GY2U002237	321.415517642606	0.716877544115774	0.483142519747398	1.48378069578844	0.137867109992186	0.37406109520197	FALSE
GY2U002238	113.672417879163	-0.536256780293799	0.951519216485453	-0.563579558881139	0.573040301452064	0.809579218790335	FALSE
GY2U002239	280.325145508481	-0.485696157463413	0.619964446035621	-0.783425824769807	0.433377095942901	0.709885349130742	FALSE
GY2U002240	923.448583846086	-1.06815339525651	0.234553867084659	-4.55397904341937	5.26406023577438e-06	0.000182296001134635	TRUE
GY2U002241	1137.87700865325	-0.251929361540642	0.158787555948634	-1.58658126599126	0.112607513179492	0.328900662961808	FALSE
GY2U002242	2174.47389798423	1.50534764645624	0.221851197622597	6.78539337442328	1.15770627484862e-11	2.05082341896115e-09	TRUE
GY2U002243	12078.7448951454	0.650665697986316	0.234092212223163	2.77952731450129	0.00544380750751665	0.0415854493288103	FALSE
GY2U002244	475.404731305594	0.0115347942805555	0.251802884439699	0.0458088250506827	0.963462624823283	0.987248270352126	FALSE
GY2U002245	2066.30489164788	-1.11331786183459	0.306363002714324	-3.63398273280645	0.0002790795476121	0.0043402843260867	TRUE
GY2U002246	2538.45365991805	0.110935153850347	0.122927475251718	0.902443929830866	0.3668210939233	0.652300747441443	FALSE
GY2U002247	957.708379594428	-0.192087442481752	0.245998932701645	-0.780846649910964	0.434892693091033	0.711009112538531	FALSE
GY2U002248	226.334850627378	0.200691398779381	0.310461291717996	0.646429697141365	0.518001113069615	0.772472821247442	FALSE
GY2U002249	656.243523637009	0.0977910622897607	0.224204141309106	0.436169741195538	0.662713580135607	0.858731396575093	FALSE
GY2U002250	774.7210250366	0.452131574486963	0.220784305468649	2.04784290951861	0.0405753943460227	0.172138244348222	FALSE
GY2U002251	562.885188429201	0.308694363393133	0.256776096787852	1.20219275569165	0.229288855405064	0.506569088716794	FALSE
GY2U002252	241.338543745781	0.238546320707032	0.581872487096022	0.409963223897311	0.681832925348191	0.870141788471895	FALSE
GY2U002253	259.151189885978	0.238101170115337	0.549768059409433	0.433093858473895	0.664946584329304	0.859910226086582	FALSE
GY2U002254	481.394444984497	-0.0906515870276553	0.242273902259887	-0.374169839103897	0.708277961810852	0.883646347988473	FALSE
GY2U002255	158.232037343801	0.752312628341051	0.801069489938956	0.939135290745351	0.347661287137573	0.635237780061114	FALSE
GY2U002256	153.680333382195	0.351318414524705	0.263705568955954	1.33223737335401	0.18278219912663	0.442612297983993	FALSE
GY2U002258	1961.21463492354	-0.890788789675297	0.219723407248098	-4.05413697535408	5.03197267409238e-05	0.00113796933481915	FALSE
GY2U002259	1141.93862234442	-0.798156446774333	0.912823006161487	-0.874382483117578	0.381909993583103	0.665556911663503	FALSE
GY2U002260	1470.646105839	0.121641697170386	0.250760914716567	0.485090339169791	0.627612264675879	0.840050151381602	FALSE
GY2U002261	48.6932334966102	-0.899561273739395	1.30074143168682	-0.691575782723265	0.489203774343717	0.752709011740418	FALSE
GY2U002262	1154.11339415905	0.669183004098323	0.353434039246625	1.89337451911747	0.0583080815403647	0.218521454692814	FALSE
GY2U002263	209.273172446456	-0.604639057194015	0.299434493698045	-2.0192698901408	0.0434591756191285	0.180048708153485	FALSE
GY2U002264	265.404891378049	-0.47155382819021	0.272060479640387	-1.73326838507936	0.0830479772349237	0.27298339899541	FALSE
GY2U002265	1048.73953240564	-0.27211679110811	0.161859419425978	-1.68119218562102	0.0927255908720626	0.292456684218748	FALSE
GY2U002266	555.12012439365	-0.151240465536617	0.21084319243104	-0.717312538255574	0.473181272445012	0.739877166127191	FALSE
GY2U002267	157.824898608646	-0.269411455612697	0.66519623088747	-0.405010496306123	0.685469795552386	0.872851228298841	FALSE
GY2U002268	2067.42567773614	0.359387500251337	0.132865068919298	2.70490583548058	0.00683237541662299	0.0494597041350301	FALSE
GY2U002269	358.230547317237	0.198726104203389	0.251817973528455	0.789165687495826	0.43001517368826	0.706538877347279	FALSE
GY2U002270	742.4659980015	0.389795877262367	0.199778106925	1.95114411314701	0.0510399049043778	0.20012032247732	FALSE
GY2U002271	1799.97606732825	0.0443784329078002	0.152427772891125	0.29114400916622	0.770941182606344	0.910461133175373	FALSE
GY2U002272	1413.13168656616	0.425254583739581	0.169104818906348	2.51473959458891	0.0119120332024951	0.0749618477082127	FALSE
GY2U002273	1306.17432580117	-0.133525686708355	0.260301269014075	-0.512965946013638	0.607975141988809	0.828714208331119	FALSE
GY2U002274	189.928687715627	-0.470815973372121	0.480443647526342	-0.979960866994931	0.327105435819878	0.615841996795645	FALSE
GY2U002276	483.326792726355	0.863506761280001	0.294920876243513	2.92792688085943	0.00341230282136422	0.0297526424027596	FALSE
GY2U002277	533.440359267645	-0.650174862718017	0.352090509551098	-1.84661285970748	0.0648032690754068	0.233864765998026	FALSE
GY2U002278	1945.6164831303	-0.32485036804326	0.259943970125519	-1.24969380088486	0.211411422717342	0.483874107806285	FALSE
GY2U002279	1088.08703948355	-0.0740903485431273	0.12682231070741	-0.584205950276841	0.559081758713847	0.801079329058414	FALSE
GY2U002280	710.949341632765	0.39481971102237	0.234119393047481	1.68640327434258	0.0917181512065814	0.290401283336391	FALSE
GY2U002281	1691.80298725653	0.0519470969512808	0.247045025631897	0.210273802592906	0.833453980705465	0.936733216343726	FALSE
GY2U002283	1677.29638819879	0.394667640952594	0.238139638761402	1.65729503498584	0.0974598406299962	0.300748260680359	FALSE
GY2U002284	235.450904270973	0.11130622421247	0.303082826247944	0.367246886240311	0.713434868767432	0.886210182638502	FALSE
GY2U002285	1576.74861759562	-0.211902773715803	0.19722895746346	-1.07439990780797	0.282643483805174	0.566797173471739	FALSE
GY2U002286	50.8166482851492	-0.37999906573054	0.816917107627858	-0.465162330648175	0.641815212331026	0.848700127662448	FALSE
GY2U002287	579.672227455712	-0.13993390163249	0.313277033910634	-0.446677817028898	0.655107700722699	0.855335108861799	FALSE
GY2U002288	20.4956302845734	0.252650764196159	0.554841504388968	0.455356641847471	0.648852682816211	0.851395643664688	FALSE
GY2U002289	591.606109393749	0.40857573920465	0.318009724718849	1.28479007856087	0.198865650306499	0.466991115129463	FALSE
GY2U002290	750.461681635094	0.322068268657212	0.174297501588216	1.84780771796781	0.0646301640121924	0.233436635376528	FALSE
GY2U002291	802.249934276925	0.650816674887327	0.203728899212678	3.19452310105461	0.00140062075182676	0.0153109454087074	FALSE
GY2U002292	1978.60205958407	-0.0373605449038318	0.193319231313295	-0.193258294325022	0.846756686862341	0.941740242883307	FALSE
GY2U002295	432.618433267105	0.00204787248996178	0.335114808491775	0.0061109579107485	0.995124191378192	0.998444184290604	FALSE
GY2U002296	2420.03824821513	2.7889999285405	0.362434143288408	7.6951909200264	1.41283055137567e-14	4.0364568852803e-12	TRUE
GY2U002297	229.835466360989	0.271840289956701	0.247170754725839	1.09980766235158	0.271415933108831	0.555668449223883	FALSE
GY2U002298	3268.73306399407	1.85334162071759	0.410644242821088	4.51325363284117	6.38405993937525e-06	0.000212496224234506	TRUE
GY2U002300	363.570922404519	1.14230487292976	0.293287073323937	3.89483539108484	9.82654390784182e-05	0.00196553810581359	TRUE
GY2U002303	19.0407533390517	-1.67836971119137	1.54968109426926	-1.08304199967206	0.278789781299459	0.562526096614188	FALSE
GY2U002304	29.4102244502289	0.288966408924411	1.23704432627654	0.233594223574987	0.815300012618186	0.929567879454177	FALSE
GY2U002307	32.1624977584198	0.937283368627167	1.23966592907636	0.756077380722654	0.44960280268177	0.722135847161976	FALSE
GY2U002308	37.1415322576183	2.1146850951026	1.02190578488523	2.06935426570671	0.0385128548456353	0.166924742797441	FALSE
GY2U002309	575.221504926924	1.61711354213424	0.779182394759326	2.07539794663062	0.0379496683488039	0.165481627499395	FALSE
GY2U002310	723.685870200118	1.04842339167866	0.281259410407914	3.72760289214189	0.000193309649557653	0.0032906792579119	TRUE
GY2U002311	205.004839194665	-0.866039975473461	0.421709848274942	-2.05363943720098	0.0400106021906846	0.170569943484883	FALSE
GY2U002312	588.218989431257	-0.381148358896902	0.326147028743431	-1.1686396787528	0.242548834657303	0.524044885769534	FALSE
GY2U002315	1654.58703893378	-1.15048202282418	0.448515381136566	-2.56508933965382	0.0103149242206523	0.0674364725363928	FALSE
GY2U002316	8.87972751010632	-0.271590217142655	1.96007448468353	-0.138561171662058	0.88979692778145	0.958880118738543	FALSE
GY2U002317	29.388121821307	-2.63627239880503	1.49520551097529	-1.76315053646735	0.0778751036904739	0.262317749550423	FALSE
GY2U002318	5.46832429252029	0.782377287886757	1.72012002749352	0.454838776004951	0.649225231563179	0.851428270174892	FALSE
GY2U002319	66.877176286014	0.0357190930747337	0.642856991349534	0.0555630467668236	0.955689903412705	0.983700856906291	FALSE
GY2U002320	252.630136502476	0.391653914292326	0.838306178198789	0.467196740854094	0.640359125209218	0.847451256414453	FALSE
GY2U002322	167.979051253527	0.0362737726072765	0.720826143661507	0.0503224986028119	0.959865395188525	0.984975313039311	FALSE
GY2U002323	7.9718004417968	0.38911446720402	1.89709091874791	0.205111132713047	0.837485298700512	0.938618698288603	FALSE
GY2U002324	647.892277914871	-0.326907412391297	0.602452858014647	-0.542627374146092	0.587386387470135	0.816491846741247	FALSE
GY2U002325	1235.45453783331	0.0050642451484856	0.473620072342091	0.0106926320150294	0.991468676568923	0.996409453816291	FALSE
GY2U002327	407.855221777398	-0.589663301729153	0.304107230050682	-1.93899796999526	0.0525015853458284	0.203661954287891	FALSE
GY2U002328	1234.26662500994	0.066755279461526	0.178743747511467	0.373469172437729	0.708799285107537	0.883836487897887	FALSE
GY2U002332	37.753013849682	-0.711082497430159	0.570492760774631	-1.24643561903333	0.212604511380016	0.485346455463609	FALSE
GY2U002333	1031.27362589564	0.771172200841559	0.346229469375006	2.22734420103995	0.025924278561193	0.127626072112571	FALSE
GY2U002334	1087.49795332578	0.0700284686942621	0.182121264538227	0.384515607619028	0.700596330188268	0.879761357562618	FALSE
GY2U002335	3338.45316983909	-0.275228829633222	0.170216238950288	-1.61693638239535	0.105892013966145	0.316777826588097	FALSE
GY2U002336	123.391892064681	-0.199234682319322	0.349246942365144	-0.570469367519954	0.568359392810161	0.806591333020266	FALSE
GY2U002337	645.708793273336	-0.448021123807151	0.185144449435426	-2.41984636954191	0.0155270654877751	0.0900422721892559	FALSE
GY2U002338	1250.73927695522	0.933662964109629	0.321292579020018	2.90595869645485	0.00366129775012976	0.0313002404888008	FALSE
GY2U002339	20.6766581206874	-0.71564329754359	1.31691883104934	-0.543422480315934	0.586838951094697	0.816127965249496	FALSE
GY2U002340	24.218034338143	-0.328831910457197	1.11860269892101	-0.293966670002123	0.76878337215133	0.910116337390752	FALSE
GY2U002341	3183.73761439459	-0.616763498709236	0.275310171466348	-2.24024958985079	0.0250747238950385	0.12498718145064	FALSE
GY2U002342	65.3759031960373	0.115233021723263	0.633580297010623	0.181875955213505	0.855680074721345	0.945020139752666	FALSE
GY2U002343	43.4402175244616	0.206821702961913	1.6698674669365	0.123855160398653	0.901429956315267	0.964143731297802	FALSE
GY2U002344	1367.98522796183	-0.239801509459814	0.160504965765178	-1.4940441768677	0.135164073047007	0.36851346223374	FALSE
GY2U002345	1615.04659359898	0.610499609856433	0.180277104201401	3.38645116672387	0.000708028763234873	0.00895721701798686	FALSE
GY2U002346	113.070489092941	-0.815755097021054	0.709113646294989	-1.15038696728409	0.249984525539116	0.532459584591393	FALSE
GY2U002348	36.0263406684133	0.741227062932038	1.64523832611869	0.450528687038722	0.652329274072572	0.853996365980757	FALSE
GY2U002349	10.842605887939	-0.169526451431089	2.00752620335189	-0.0844454489052434	0.932702273304545	0.975538885706992	FALSE
GY2U002350	2472.96075148502	0.0287018949760429	0.241966770693941	0.118619159538842	0.905577085406508	0.965280059589038	FALSE
GY2U002351	2980.26122866571	0.017238376626794	0.190773662053215	0.0903603591882903	0.928000856568329	0.973950686465298	FALSE
GY2U002352	95.7432456335784	0.508926025274686	0.499992404063942	1.01786751386247	0.308740921900521	0.595659750502951	FALSE
GY2U002353	7.40815903311868	-0.577071936594487	2.08088124885799	-0.277320936459585	0.781533684804278	0.915768820076273	FALSE
GY2U002355	612.746398052448	0.603653655558667	0.219316751412766	2.75242840170726	0.00591550801156568	0.0442424251022072	FALSE
GY2U002358	3966.41681289971	0.759900141012789	1.56327326662018	0.48609552612366	0.626899438788046	0.839781457168624	FALSE
GY2U002359	1485.23452829662	0.0701259663145585	0.28287116624011	0.247907792252794	0.804205750730016	0.924681120269007	FALSE
GY2U002361	672.149307922867	-0.257357137594172	0.372458168446642	-0.690969240029006	0.48958487171771	0.752957461958101	FALSE
GY2U002362	420.678808845881	-0.435034753990431	0.263350254463166	-1.65192456288771	0.0985499300841985	0.302858175242619	FALSE
GY2U002363	19.3215059708348	-1.1241085584617	2.32318136769369	-0.483866035641307	0.628480946098386	0.840050151381602	FALSE
GY2U002364	1022.34810407242	-0.150664749414854	0.162303277528252	-0.928291478208918	0.353256393329263	0.640655411838975	FALSE
GY2U002365	449.173474326399	-1.01073690274258	0.494153413245651	-2.04539091636331	0.0408163337720354	0.172921175551541	FALSE
GY2U002366	510.805447262276	0.0755092117934722	0.731318556697193	0.103250780527831	0.917763938203782	0.970411388396819	FALSE
GY2U002367	268.623246034715	0.0987500331040032	0.300926092281731	0.328153774753278	0.742795396664666	0.900569302954504	FALSE
GY2U002369	1091.22890021694	-0.0900728129105572	0.236238385919777	-0.381279327488906	0.702995991486951	0.881547716610777	FALSE
GY2U002370	503.000980158262	-0.293775441797697	0.206882749861829	-1.42000936276176	0.155604955306672	0.402208402913116	FALSE
GY2U002372	382.714767680949	0.359655203634269	0.361885286003731	0.993837598665344	0.320301938120422	0.609002124232205	FALSE
GY2U002373	666.545958411956	2.63845658472585	0.409985154543151	6.43549298185175	1.23073216610336e-10	1.75810089927865e-08	TRUE
GY2U002374	697.371034836359	0.560087253940328	0.393465400865338	1.42347269342753	0.154599172522023	0.400968248468686	FALSE
GY2U002375	5.70381662884955	-6.89332754132272	2.84148492675098	-2.42595956657237	0.0152679712116732	0.0888101671226678	FALSE
GY2U002376	58.9613482944804	-0.324268655090932	0.873586400542253	-0.371192425717309	0.71049421418261	0.884205160347515	FALSE
GY2U002377	1157.96104842727	1.83461363275614	0.753467558857844	2.43489399269846	0.0148961530209703	0.0873289518076173	FALSE
GY2U002378	406.424973928367	0.621186407413664	0.296184281347186	2.09729700910601	0.0359672914698489	0.159509569603323	FALSE
GY2U002379	660.328550588081	0.978207894475606	0.446992680565492	2.18842038585077	0.0286389946756889	0.136660670906746	FALSE
GY2U002381	4.44186629153665	0.140190719865384	2.97502824539979	0.0471224836544519	0.962415607875334	0.986601414536769	FALSE
GY2U002382	1183.44217933307	-0.242903411838605	0.163811542163671	-1.48282232515649	0.138121622909893	0.374218564868245	FALSE
GY2U002383	328.169193165258	-0.128232710148412	0.265390981355917	-0.483184128915212	0.628965003386289	0.840050151381602	FALSE
GY2U002384	150.753141456951	0.493374552135485	0.356964870331342	1.38213755229618	0.166929470054017	0.419513997312119	FALSE
GY2U002386	541.001694407627	-0.298522176706489	0.27189234525521	-1.09794255673613	0.272229573415781	0.555848658307191	FALSE
GY2U002388	255.076780322775	0.166776050158328	0.241950418503479	0.689298457055283	0.490635468729331	0.753600897047153	FALSE
GY2U002389	98.7458114645691	0.492291105161254	0.362552070920684	1.35784938122434	0.174511482017937	0.430924204084049	FALSE
GY2U002390	421.973178335773	-0.457582474378342	0.231596580389769	-1.97577388063437	0.048180392944551	0.192924152267109	FALSE
GY2U002391	1142.52704239654	-0.488791346356289	0.183865617612856	-2.65841625368741	0.00785088598105514	0.0548633866641856	FALSE
GY2U002392	201.94283241282	1.13463806808745	0.293857749841662	3.86118136649051	0.000112840100105788	0.002205592925899	TRUE
GY2U002393	1851.7377097618	0.113099048109279	0.128988557283582	0.876814583332621	0.380587356724378	0.664312197002892	FALSE
GY2U002394	20.3931714084216	0.333797436923104	0.757117074468135	0.440879552422712	0.659300197427956	0.857040265535702	FALSE
GY2U002395	427.918791956552	1.23527322907605	0.882255737045873	1.4001305712244	0.161474221844158	0.411780105973768	FALSE
GY2U002396	4869.80848181276	0.287599035009807	0.161974059284021	1.77558700622242	0.075801013243347	0.258069705862454	FALSE
GY2U002397	175.074262708408	-0.164156113145173	0.262517231447183	-0.625315573534836	0.531763960691098	0.780369644222823	FALSE
GY2U002398	56.3453760766877	-0.424381952026507	1.25446961599134	-0.338295919340494	0.735140198532284	0.896829798162706	FALSE
GY2U002399	1114.84348263767	0.949252516248576	0.4446279327923	2.13493675551869	0.032766176497884	0.14990066654036	FALSE
GY2U002400	471.181764102993	-0.241972447420233	0.437702235049662	-0.552824335915897	0.580383702667463	0.813353289006348	FALSE
GY2U002401	7108.06571637457	-0.331893853497755	0.193014637512463	-1.71952685959543	0.0855184811883242	0.278021464598907	FALSE
GY2U002402	439.455840579336	0.44490069206198	0.202677534429155	2.19511596741618	0.0281552801050566	0.135192664302768	FALSE
GY2U002403	36.5711673450234	-0.321720653427162	1.31154427242188	-0.245299118140386	0.806224834518255	0.92505395671432	FALSE
GY2U002404	764.323717223403	1.33073893186215	0.63653259132546	2.09060612134743	0.0365633865743802	0.161247638965276	FALSE
GY2U002405	1453.43185202916	-0.1345407250128	0.204216444546792	-0.658814354110314	0.510014988639292	0.765774175671062	FALSE
GY2U002406	848.332721654517	-0.48234126050425	0.205480338959569	-2.34738400251109	0.018905758912494	0.103408589431389	FALSE
GY2U002408	4864.78417321887	-0.271747100851015	0.301500055086376	-0.901316919405412	0.367419840392614	0.652539463739141	FALSE
GY2U002409	251.761794018818	0.564577946528444	0.225123785150812	2.50785560552932	0.012146629200097	0.0760031552933495	FALSE
GY2U002410	108.142400914925	0.229060799343752	0.643583658163979	0.355914567497283	0.721904545944873	0.889767596102029	FALSE
GY2U002411	18.3992608032559	4.58896926391646	2.23083562564404	2.05706292797419	0.039680173133402	0.169794689928302	FALSE
GY2U002412	1502.28128611019	0.505022159044616	0.342980824035493	1.4724501303092	0.140899364430036	0.378606254131369	FALSE
GY2U002413	73.6316248530775	-0.943952372486281	0.87512856641712	-1.07864422292936	0.280746359232515	0.564421117210018	FALSE
GY2U002414	143.176069128043	0.445519906857421	0.310677878564682	1.43402519972038	0.151565071740673	0.396527007664775	FALSE
GY2U002415	58.3580047037843	-2.42612858406491	1.27818684904301	-1.89810166321252	0.0576826911239415	0.216957614334222	FALSE
GY2U002416	187.800927007362	0.610524958839888	0.528003564228842	1.15628946507505	0.247562776017123	0.529670632362148	FALSE
GY2U002417	2985.4796695809	-0.425865173057084	0.212374585707263	-2.00525487378276	0.044935806420465	0.184142978466817	FALSE
GY2U002418	6433.63114334976	-0.265051064594246	0.135181808871394	-1.96070068012186	0.0499139496972075	0.19742153338937	FALSE
GY2U002419	561.498887318129	0.0433350351049552	0.309582964162571	0.139978745995205	0.888676783276358	0.958575526472297	FALSE
GY2U002420	682.040929015266	0.482536661338707	0.272593004495817	1.77017257736015	0.0766983960799707	0.260162851308262	FALSE
GY2U002421	447.038461561762	-0.388702026503325	0.281384091027632	-1.38139304565429	0.167158142993539	0.419903998709736	FALSE
GY2U002422	2628.74412284018	-0.26936055211421	0.157582734249444	-1.7093278232362	0.0873902422635219	0.281740569701314	FALSE
GY2U002423	98.6042447024082	-2.09345900655475	0.761856625900513	-2.74783855043629	0.00599895405528648	0.0447104653981395	TRUE
GY2U002424	39.9418353978672	1.26827138936111	0.899068193638997	1.41065093652992	0.158347564507912	0.406468096854542	FALSE
GY2U002425	67.0436191425513	1.0473790449708	0.735402775967321	1.4242250358562	0.154381339796425	0.400738727903691	FALSE
GY2U002426	685.39887374926	0.450992530787419	0.223521227646812	2.01767203739609	0.0436254289028318	0.180531987246447	FALSE
GY2U002427	745.112383530772	2.19632092801644	0.298578727931703	7.35591896727092	1.89618024082081e-13	4.27688443265136e-11	TRUE
GY2U002428	1399.48187946869	-0.582863716208589	0.201629857602095	-2.89076093759307	0.00384310340837009	0.0322459513589232	FALSE
GY2U002429	488.637768541108	-0.287105410810209	0.240263234755662	-1.19496189711332	0.232101917422829	0.510546781529852	FALSE
GY2U002430	66.6281192912457	-0.397402918554235	0.72725806224563	-0.546440031654146	0.584763498949843	0.81471228147637	FALSE
GY2U002431	43.8300449628005	-8.46905027338866	2.28655421853247	-3.70384843916982	0.000212353160229164	0.00350015180062339	TRUE
GY2U002432	823.093415845887	-0.690322137807552	0.2918352695126	-2.3654513690565	0.0180081081833179	0.0999300639895382	FALSE
GY2U002433	6419.08697557876	0.288829697106028	0.279327622489695	1.03401766904268	0.301127903142284	0.587852695099081	FALSE
GY2U002434	542.205801769335	0.167572650867159	0.226086097302477	0.741189541800822	0.458578523617695	0.728035395574517	FALSE
GY2U002435	796.332464548492	-0.343062709530399	0.627652696367919	-0.546580475979189	0.584666985433409	0.814693664794301	FALSE
GY2U002436	100.224968912425	0.338124591626648	1.38064121579802	0.244904025577136	0.806530744635946	0.925241652596376	FALSE
GY2U002437	186.409415905123	0.137612214158268	0.336566738168227	0.408870510815259	0.682634691087071	0.870599202039622	FALSE
GY2U002438	1123.87683180578	-0.068094358894415	0.183430954937761	-0.371226104762524	0.710469131282882	0.884205160347515	FALSE
GY2U002439	220.358109674799	-0.262614167742005	0.723711245838125	-0.362871475677945	0.716700895603833	0.887758273895578	FALSE
GY2U002440	1861.6728653705	0.595565118460557	0.160871193574296	3.70212407347809	0.000213802011712243	0.0035172687953659	FALSE
GY2U002441	5263.70717150746	0.164429940660146	0.261239213810584	0.629422888936457	0.529072236980293	0.778884306603703	FALSE
GY2U002442	242.512876463194	-0.615487501704751	0.539356116327043	-1.14115235384027	0.253806527872249	0.536697122900538	FALSE
GY2U002443	9454.46483846645	0.311921255367856	0.276638714042993	1.12754014363796	0.259514177722336	0.543439046483786	FALSE
GY2U002444	113.521233976793	-0.963583312859789	0.78966510233117	-1.22024299923499	0.222372770864961	0.497898907806579	FALSE
GY2U002445	172.221285802496	0.820578469386419	1.66131987863166	0.493931650334723	0.621354451123856	0.836376757060475	FALSE
GY2U002447	1006.39771426544	0.522859102374488	0.201315447050881	2.59721303076331	0.00939836155160998	0.0627176836672912	FALSE
GY2U002448	298.755749471227	-0.276308477600299	0.305732545411561	-0.903758797508282	0.366123313892098	0.652213852993112	FALSE
GY2U002449	258.231850141925	0.201139869277168	0.382759877386488	0.52549883402243	0.599236463639877	0.823085854143812	FALSE
GY2U002450	1117.85127666198	-0.037505748162984	0.194747867409395	-0.192586181619849	0.847283067805301	0.941962925502203	FALSE
GY2U002451	2238.60838777931	-0.395367268424976	0.535498229291171	-0.73831666810237	0.460322039995953	0.729810767306397	FALSE
GY2U002452	1301.43976725951	-1.21742564389414	0.264049491055276	-4.61059644170751	4.01515315223218e-06	0.000147382773737824	TRUE
GY2U002453	1722.77057379334	-1.07024848448788	0.221551226742731	-4.83070439384507	1.3605086879997e-06	5.96466494365493e-05	TRUE
GY2U002454	1114.34507886732	0.789446563837513	0.234836798801239	3.36168167794557	0.000774693748618089	0.00960216937007324	FALSE
GY2U002456	1216.2089321355	-0.313671182596341	0.408027632001475	-0.768749854164795	0.442041822925782	0.716478907771724	FALSE
GY2U002457	896.564256140105	0.0128974635160346	0.401370742263329	0.0321335417806136	0.974365554741624	0.990016853736051	FALSE
GY2U002458	2464.76416115709	-0.326737185734313	0.193910307072845	-1.68499132751912	0.0919902447351032	0.290994053376848	FALSE
GY2U002459	1093.64009806506	-0.993197580020969	0.477647025705277	-2.07935468362741	0.0375847624143048	0.16439857037663	FALSE
GY2U002460	466.553732451524	-0.0433342062212588	0.280617446167106	-0.154424490754768	0.877275044437808	0.953956675740505	FALSE
GY2U002462	449.214875541747	-1.0426107705587	0.815673924204533	-1.27822005781965	0.201171845748703	0.470361141450673	FALSE
GY2U002463	1768.71817312825	-0.486136476106603	0.118596644196405	-4.09907446707789	4.14805568995432e-05	0.000975390543720122	FALSE
GY2U002464	2942.10020991386	0.181036824210013	0.118058390149365	1.53345157409794	0.125164629654252	0.351963924136023	FALSE
GY2U002465	213.147733705744	1.00658067730803	0.719991077534529	1.39804604350776	0.162099241043728	0.412576865623101	FALSE
GY2U002466	58.8140555204424	0	2.50379349158537	0	1	1	FALSE
GY2U002467	401.013224581869	0.316092868365428	0.232030478842661	1.36229029023282	0.1731062907128	0.42837996757598	FALSE
GY2U002468	33.9991751517842	-9.62212180581534	2.06869390956416	-4.65130281542838	3.29844569266134e-06	0.000126775686241257	TRUE
GY2U002470	327.958423095301	-0.356193601413858	0.28038588868688	-1.27036921537673	0.203953143630202	0.475022389688712	FALSE
GY2U002471	365.613009056925	0.284462932700484	0.184392365848141	1.54270450076419	0.122902489372573	0.347458675896059	FALSE
GY2U002472	1911.7249228092	-2.74340394549623	0.836634455390256	-3.27909510279079	0.00104140533814562	0.0120946953296017	TRUE
GY2U002473	137.844955060379	0.468272857686998	0.307164986613407	1.52449946476601	0.127383990459626	0.35569577528244	FALSE
GY2U002474	195.500987292925	0.539222006032743	0.245350474656941	2.19776222885529	0.0279660543918058	0.134699102102932	FALSE
GY2U002475	585.871965785007	-0.801040413876929	0.247562393296803	-3.23571122095495	0.0012134007405447	0.0136752896084268	FALSE
GY2U002477	1523.20364624897	-0.574614799504784	0.216698752276769	-2.65167562557481	0.00800934468559017	0.0556080140139274	FALSE
GY2U002478	11.2353295414401	-3.98999949011828	2.0774673532134	-1.92060755320491	0.0547812022121899	0.209939496606608	FALSE
GY2U002479	352.16451734902	-1.87450926523707	1.23689667091177	-1.51549382363143	0.12964739327171	0.359265375923644	FALSE
GY2U002480	258.253551522025	0.831442387706831	0.238989269089683	3.4789946463865	0.000503298641372315	0.00685814412591751	FALSE
GY2U002481	239.806435489817	1.80434865846631	0.591798727499801	3.04892284255024	0.00229663458453702	0.0220677746906579	TRUE
GY2U002482	549.053831467331	-0.0966767987938657	0.251379616041585	-0.384584877311106	0.700545000121904	0.879761347405837	FALSE
GY2U002483	744.183695405508	-0.328041856268436	0.37959061362662	-0.864199072612241	0.387478541587682	0.669842392083102	FALSE
GY2U002484	316.816640808212	-0.801572907907391	0.905972107224235	-0.884765547985016	0.376283094494081	0.661224480350338	FALSE
GY2U002485	361.313755947889	0.206525629292909	0.218823038752507	0.943802035061276	0.345270820476512	0.633130557014014	FALSE
GY2U002486	275.939534723817	-0.324858348089382	0.214632299001916	-1.51355760339911	0.130138080933526	0.36010120796812	FALSE
GY2U002487	8.77059834225906	1.3160390186118	1.44065204385816	0.913502343763287	0.360978401487246	0.648422064161623	FALSE
GY2U002489	2132.48944868737	-0.0362198923282375	0.19309515530409	-0.187575355120627	0.851209547062767	0.943253975539853	FALSE
GY2U002490	454.918971469564	-0.688353068546951	0.308198691587193	-2.23347174188832	0.0255178517820017	0.126350957610362	FALSE
GY2U002491	75.6681107377722	1.38169202669669	1.33554689585656	1.034551486723	0.30087842015835	0.587767279584551	FALSE
GY2U002492	37.8978978546981	1.33934498296573	0.623234137271637	2.14902378234454	0.031632514760504	0.146000152941454	FALSE
GY2U002493	232.713383901077	0.0906419790706401	0.762014680556021	0.118950436761272	0.905314622625968	0.965165946952817	FALSE
GY2U002494	316.446716364428	0.523632380449335	0.379732923912022	1.37894911785593	0.167910442513552	0.420868665823558	FALSE
GY2U002495	2329.16532633185	1.34916309883729	0.49587874422195	2.72075202770422	0.00651336004521921	0.0476941554443176	TRUE
GY2U002496	196.514171224639	0.11794167267416	0.764715931756098	0.154229391302621	0.877428868528764	0.953956675740505	FALSE
GY2U002497	1472.87809829787	-1.6464765215884	0.278692686267674	-5.90785694321029	3.46586782394529e-09	3.30066145767057e-07	TRUE
GY2U002498	736.568049059597	0.0584180144260815	0.303197825350012	0.192672933450771	0.84721512222479	0.941948477440482	FALSE
GY2U002499	265.379138995053	-1.53076014693306	0.719620255838904	-2.1271776808847	0.0334053228460732	0.151450421641732	FALSE
GY2U002501	589.015233058104	-0.0537100678241414	0.213338164149563	-0.251760241953181	0.801226389928772	0.923989809385503	FALSE
GY2U002502	436.085376188968	-0.619032636697423	0.255619165892752	-2.42169883676542	0.0154481471981949	0.0897364077504091	FALSE
GY2U002503	422.329394553741	-0.502582735638963	0.449004326983528	-1.11932715440714	0.263000595399953	0.547472796565335	FALSE
GY2U002504	5.92062729914247	0.708135535865836	2.84762949586945	0.248675446329307	0.803611843296919	0.924445169109138	FALSE
GY2U002505	2398.79775988499	0.391818517968905	0.155708690479824	2.51635613119279	0.011857529973744	0.0747011314994191	FALSE
GY2U002506	317.795480681778	-0.371031186224874	0.285773869999938	-1.29833838980784	0.194171080031979	0.460370768175407	FALSE
GY2U002507	719.358772612039	0.242686314616213	0.232928101204984	1.0418936717414	0.29746097840754	0.583954820158662	FALSE
GY2U002508	352.529658983453	-0.461246096330574	0.262114468087942	-1.75971246339527	0.0784565715265396	0.26358194628909	FALSE
GY2U002509	111.210919513442	-0.0271624869910396	0.50070878958553	-0.0542480730436624	0.956737520294561	0.983944958776659	FALSE
GY2U002510	10.9384862076871	1.47439523405187	1.33516014612094	1.10428343621209	0.26947020569945	0.553934316596712	FALSE
GY2U002511	4439.76642509511	-0.664651779492298	0.0912849898621464	-7.28106319008217	3.31199490764562e-13	7.09727348350837e-11	FALSE
GY2U002512	5.62678384585196	-3.25369761316306	2.21423433957584	-1.4694459186223	0.141711880358575	0.379985939469367	FALSE
GY2U002513	555.944662582322	0.930680376157314	0.147044341237185	6.32924985978286	2.4635591014662e-10	3.27366900134369e-08	FALSE
GY2U002514	239.791878892423	-0.401841733972924	0.593136869062447	-0.677485678150649	0.498097853914235	0.758068622911367	FALSE
GY2U002515	1030.52920879461	-0.0239148337228594	0.222111431205326	-0.107670431877735	0.914257125071062	0.968735003398339	FALSE
GY2U002516	591.206333764219	0.125240542737337	0.353694151393858	0.354092772650557	0.72326935825612	0.890200973443418	FALSE
GY2U002517	630.655896951691	0.612765025230222	0.600638906352782	1.02018870031426	0.307638975610339	0.594403440026198	FALSE
GY2U002518	3117.31223615895	-0.221846277716424	0.537932845496617	-0.412405153493865	0.680042486480254	0.869233338546307	FALSE
GY2U002519	874.697726066909	-0.214045117276913	0.594328705888684	-0.36014601878746	0.718737940487964	0.888679097883296	FALSE
GY2U002520	366.480949048691	0.888279378085819	0.611642419478307	1.45228543638858	0.146422255227593	0.3879397680234	FALSE
GY2U002521	393.440652268339	-0.803575990697266	0.264041481650105	-3.04337025256556	0.00233944299759382	0.022391251739114	FALSE
GY2U002522	802.745249923198	-0.22731333858556	0.226300150975794	-1.00447718486	0.315148662865723	0.603336875010523	FALSE
GY2U002523	69.3980782711959	0.911273668712717	0.722885401662619	1.26060599178903	0.207450838805555	0.479610269681477	FALSE
GY2U002524	1184.08017762415	-0.287152883495527	0.310750928570606	-0.924061224262062	0.355454440354937	0.643149674537083	FALSE
GY2U002525	12.746645961035	-0.724546499326056	1.98063539806384	-0.365815182357304	0.714502990093653	0.886554194527481	FALSE
GY2U002526	358.437402622129	0.255463525519439	0.427856904108828	0.597077020532222	0.550455959270865	0.794157220416766	FALSE
GY2U002527	170.725925006257	-0.707500422668863	0.477389742653938	-1.4820184839659	0.138335376793631	0.374442606820847	FALSE
GY2U002528	2082.93425015708	-0.414502664349509	0.238001429022969	-1.74159737633132	0.0815789207826984	0.270168347812735	FALSE
GY2U002529	7.21558758850486	-0.288732344722379	2.40347896410457	-0.120131005527626	0.904379371380593	0.964828926077056	FALSE
GY2U002530	322.268336053982	-0.758028347920577	0.375144377274576	-2.02063097260754	0.0433179802389722	0.17979583952941	FALSE
GY2U002531	108.423710255024	0.202466061022072	0.78353379213983	0.258401185823955	0.796097301513152	0.92232359708965	FALSE
GY2U002532	1928.27513226572	-0.985476727754567	0.319837439276335	-3.08118002065146	0.00206181951103269	0.0203592799873976	FALSE
GY2U002533	1761.03555067317	-0.0026758075292732	0.152515601360276	-0.0175444840095561	0.986002245190836	0.994607619751046	FALSE
GY2U002534	429.845142719768	-0.115853368389222	0.29777490237987	-0.389063576088183	0.697229116972788	0.878831100300221	FALSE
GY2U002535	70.1479578518605	1.10340922433422	0.624927402480919	1.76565985097431	0.0774529323515801	0.261666962233107	FALSE
GY2U002536	109.213861448995	1.20501691963055	0.663158956960927	1.8170860952445	0.0692039315059652	0.243242524887278	FALSE
GY2U002537	681.033212133027	-0.212510941176069	0.238307128945012	-0.89175234545797	0.372525689594389	0.657820361690375	FALSE
GY2U002538	1095.21822416116	0.176911446204973	0.544178213376648	0.325098362735307	0.745106628063934	0.901320853734525	FALSE
GY2U002539	900.56923944745	0.134995622468934	0.282950480829765	0.477099816452169	0.633291045379993	0.842794909745367	FALSE
GY2U002540	1011.74957764861	-0.388963906280931	0.339946741403035	-1.14419071845076	0.252544551478173	0.535252064965238	FALSE
GY2U002541	2603.40373859926	-0.93357449888458	0.190791416536635	-4.89316823487875	9.92255162667826e-07	4.53579679958717e-05	FALSE
GY2U002542	11458.7984425285	0.137808016388714	0.108146993877463	1.27426580663776	0.20256923027622	0.472604041751894	FALSE
GY2U002543	321.806219921991	0.181378746931396	0.338149470532749	0.536386310602932	0.591691590455217	0.818824351625359	FALSE
GY2U002544	1442.89267563582	0.197985921608785	0.2097876567482	0.943744377899318	0.345300290370086	0.633130557014014	FALSE
GY2U002545	204.335056809814	0.350213071288041	0.408355244997789	0.857618643516963	0.391103076951747	0.673104547031452	FALSE
GY2U002546	276.047096569517	0.321695298816246	0.225515752815658	1.42648704048274	0.153727805082585	0.399636341329341	FALSE
GY2U002548	960.156036434472	-0.516784964529605	0.329317541823507	-1.56926036089073	0.116587284590604	0.336254675152477	FALSE
GY2U002549	288.314565487718	-0.427766415154499	0.554059421790961	-0.772058732927547	0.440079642212053	0.714928700963418	FALSE
GY2U002550	186.924110922852	-1.03039355807256	0.521391948282858	-1.97623603790975	0.0481280500535961	0.192760586025145	FALSE
GY2U002551	397.653714084049	-0.0102004858380682	0.286105175165551	-0.0356529232026853	0.971559108506184	0.989145250551092	FALSE
GY2U002552	487.442399370495	-0.464486863476201	0.88873611849538	-0.522637545397134	0.601226507657358	0.824425029011189	FALSE
GY2U002553	2441.97314024882	0.391785839046172	0.132725426715861	2.95185217136207	0.00315874115041808	0.0280700574393296	FALSE
GY2U002554	5.697086428973	-2.21741549956967	1.58006707092917	-1.40336795846628	0.160507142596075	0.410466835415531	FALSE
GY2U002555	502.710036789416	0.0110424523778022	0.18670514615157	0.0591438029717608	0.952837569956817	0.9826330160732	FALSE
GY2U002556	569.818821836193	0.265068287135695	0.311926028262767	0.84977931662824	0.395447791036504	0.676253594767333	FALSE
GY2U002557	481.357912563019	-0.0553590646080917	0.331694915521678	-0.166897537518852	0.867450670749826	0.95027092267341	FALSE
GY2U002558	16.1576005874107	-0.019248086362504	1.01892328268735	-0.0188906139348767	0.984928367201266	0.994521835629269	FALSE
GY2U002561	127.069090743869	-0.392597142588158	0.826022883211303	-0.475286036945938	0.634583110081677	0.843715479176305	FALSE
GY2U002562	50.0653316595855	1.11537589697304	0.696651741034501	1.60105233544203	0.109365328016432	0.323231112561668	FALSE
GY2U002563	251.067595574194	-0.362579942042772	0.408636989859871	-0.887291045695855	0.374922225209586	0.660254446737489	FALSE
GY2U002564	1291.29446239654	0.0188884375907607	0.218227828836118	0.0865537529814557	0.931026227650494	0.974969461935205	FALSE
GY2U002565	405.758407865523	-0.188933103652828	0.399674403349339	-0.47271754725731	0.636414705941061	0.844971023874345	FALSE
GY2U002566	466.689408045339	-0.459912113397946	0.228323873284319	-2.01429708940354	0.0439783513778295	0.181525860659464	FALSE
GY2U002567	1784.76283290801	0.909710216271604	0.385220083224033	2.36153372030332	0.0181995167087934	0.100800037293097	FALSE
GY2U002568	1220.84655499046	-0.92429479864908	0.235425592003583	-3.92605914583412	8.63489314384955e-05	0.00178121947378904	FALSE
GY2U002569	143.919301879451	1.49426258948096	0.382772893252121	3.90378372090402	9.47004153380387e-05	0.00191659329365367	TRUE
GY2U002570	693.581115151383	0.116618005968945	0.235677153562756	0.494821004946889	0.620726475914217	0.835990984453292	FALSE
GY2U002574	8725.12324101023	0.234055938405796	0.0970672376354873	2.41127639054422	0.0158967964505828	0.091365299685201	FALSE
GY2U002575	478.472658006594	-0.303550848298475	0.322334862493366	-0.941725154860412	0.346333372829156	0.63407526188587	FALSE
GY2U002576	307.869822190796	-0.716147449244256	0.310368313201472	-2.30741160995832	0.0210318846162487	0.111346204230311	FALSE
GY2U002577	63.3645567579022	-2.16783537956906	1.19441703742624	-1.81497359099999	0.0695279680331177	0.243781637967622	FALSE
GY2U002578	1380.83618326452	0.397130885685616	0.166346709506205	2.38736844789108	0.01696947477268	0.0957507361926534	FALSE
GY2U002579	145.124902006598	-0.141758672618023	0.367840254249694	-0.385381075019036	0.699955101785608	0.879517908661745	FALSE
GY2U002580	419.428918342345	-0.256715866744339	0.173039295908997	-1.48356976024306	0.137923096748766	0.37415377820341	FALSE
GY2U002581	642.440962023149	-0.487202350427769	0.323123968092433	-1.50778771783466	0.131608866606708	0.362183206192356	FALSE
GY2U002582	8.8832274979208	0.0989090708114427	1.20974815747052	0.0817600508011956	0.934837524513588	0.97594793707233	FALSE
GY2U002583	8.04379890712966	-5.05317441150182	2.91683429751046	-1.73241737311398	0.0831992769404984	0.273218774964372	FALSE
GY2U002584	90.1353568615234	0.0349970985085081	0.884931721256987	0.0395477952341871	0.968453648213267	0.988383618806556	FALSE
GY2U002585	76.99028160429	-0.580669983873107	0.826013902754154	-0.702978463119078	0.482069171252773	0.746962196208428	FALSE
GY2U002586	260.016442873141	-0.031558569087051	0.251619537388778	-0.125421775330147	0.900189650009492	0.963717897855528	FALSE
GY2U002587	45.7580891605837	-1.40250457690607	1.20700317006725	-1.16197257114737	0.245246606668647	0.52775495862908	FALSE
GY2U002588	1535.38054939861	0.784580040498728	0.234544223169918	3.34512626188337	0.000822451201416804	0.0100703274962049	FALSE
GY2U002589	490.111142414304	-1.11848124140019	0.34926252504501	-3.20240839252951	0.00136283638436217	0.0150043296729199	TRUE
GY2U002590	12.2770741681308	-5.6100394158792	2.27913478288768	-2.46147768793702	0.0138366003723092	0.0833112060351681	FALSE
GY2U002591	1216.25937057197	0.0792622382038109	0.227358502158752	0.348622274738889	0.72737290286032	0.892419806949003	FALSE
GY2U002592	365.101939999929	-2.89109958747453	0.668167006633683	-4.32691162354796	1.51214597128913e-05	0.000426335628944709	TRUE
GY2U002593	577.649774337613	-0.822169698043249	0.414445011002563	-1.98378476327747	0.0472798394225414	0.190296080624843	FALSE
GY2U002594	581.142783527988	0.113645744978363	0.194111318453583	0.585466864496824	0.558233840571971	0.800416432815543	FALSE
GY2U002595	950.412976495108	-0.106499969163723	0.14472015211897	-0.735902827659914	0.461789836310154	0.730527996864956	FALSE
GY2U002596	388.314287998199	-1.06794321004455	0.380403528118621	-2.807395649894	0.00499438580381926	0.0393807550363706	TRUE
GY2U002597	1080.13246550691	0.0417754405654024	0.192284373833156	0.217258634867806	0.82800679173965	0.934471816709532	FALSE
GY2U002598	5661.09524665905	0.70414464331445	0.647086939060974	1.08817625702085	0.276517304219364	0.560158311147287	FALSE
GY2U002600	88.8968474243306	-0.935796547367221	0.780614801226937	-1.19879426561779	0.230607952867507	0.508369538072893	FALSE
GY2U002601	177.792967832009	-0.152423248088196	0.389030015885327	-0.391803310449766	0.695203548855747	0.877748385467224	FALSE
GY2U002602	704.839052915107	0.0497279266797119	0.176786352863284	0.281288266171589	0.778489309381943	0.914095876106685	FALSE
GY2U002603	301.295225164291	0.427608225707568	0.347512750293287	1.230482119999	0.218516618499312	0.49284829515108	FALSE
GY2U002604	6.92896259183523	1.23532569178369	1.40376986417191	0.880005849471929	0.378856140739181	0.663077922697069	FALSE
GY2U002605	658.001825970935	0.494853305902893	0.286462836911427	1.72746074582756	0.0840849491525438	0.275119938813968	FALSE
GY2U002609	45.5990838353806	0.602358903020727	0.742119449418026	0.811673785794322	0.416978840057799	0.694910682118491	FALSE
GY2U002610	5019.97889645561	0.830456547744386	0.51717201714089	1.60576465899188	0.108325628437052	0.321321668570331	FALSE
GY2U002611	9.98116740266407	0.0238370387157713	1.4081035862471	0.0169284695732522	0.986493680583826	0.994664456471373	FALSE
GY2U002612	66.2569075699319	-1.22251789966342	1.23640719625482	-0.988766405894859	0.322777444194063	0.61186010708555	FALSE
GY2U002613	142.111651244407	-0.643053185810142	0.379925728034336	-1.69257604410519	0.0905361941557347	0.287935332136847	FALSE
GY2U002614	106.84073468378	-1.30616265557124	0.430567252844464	-3.03358568711929	0.00241666070246484	0.0229891219543021	TRUE
GY2U002615	441.640547094801	-0.0864223821769037	0.269292418726273	-0.320923933119518	0.748268036469245	0.902339249233477	FALSE
GY2U002616	475.950155897035	-0.716236993776717	0.28884658320042	-2.47964502761574	0.0131513235626837	0.0801984619536651	FALSE
GY2U002617	185.174134430425	1.77090695053739	0.817174220361042	2.16711064349897	0.0302264185488565	0.142022876601538	FALSE
GY2U002619	111.269602728765	-0.346715656605151	0.523222165667589	-0.662654756154625	0.507551692652753	0.764202306142726	FALSE
GY2U002620	2052.41313236568	0.839571054963484	0.425041165188151	1.9752699825953	0.0482375177915634	0.193107783741938	FALSE
GY2U002621	1298.28518808095	0.513226351913226	0.162844877631611	3.15162723800408	0.00162363404953159	0.0171219485052027	FALSE
GY2U002622	168.130540873397	-0.813683800256904	0.471206645451185	-1.72680883877984	0.0842020005782291	0.275367135376166	FALSE
GY2U002623	449.591012944437	0.250990481795583	0.253445617285492	0.990312969242851	0.322021169394138	0.611034634243337	FALSE
GY2U002624	2173.77332901993	0.542866192155942	0.193950566584222	2.79899255628214	0.00512623191770751	0.0400884432177656	FALSE
GY2U002625	678.770912667073	0.411222501668463	0.347382204983155	1.18377537988281	0.236501990566634	0.516555837698724	FALSE
GY2U002626	59.1774103705941	0.954281563495829	0.834339018091386	1.14375756473528	0.252724192924161	0.535435836694739	FALSE
GY2U002627	50.9972825049913	-0.43597006785117	0.740470110714286	-0.588774700751414	0.556012419268036	0.798559353177352	FALSE
GY2U002628	245.170255650794	0.41346654991668	0.30713217947985	1.34621696305777	0.178232556017211	0.436296740953159	FALSE
GY2U002629	72.7151702018212	-0.68747747212422	0.379188839699903	-1.81302137654764	0.0698285243657312	0.24427998623056	FALSE
GY2U002630	243.915801198827	0.0679074383367431	0.348466644540549	0.194875002817784	0.845490803867562	0.941341253458325	FALSE
GY2U002631	15.8192000995204	-0.616758978511225	2.04514907899121	-0.301571648173173	0.762978623761451	0.908602390918565	FALSE
GY2U002633	8057.45423982522	1.32613088596421	0.258406575373333	5.13195488175282	2.86748244742051e-07	1.5604566385296e-05	TRUE
GY2U002634	26.8326788457819	-7.56872176869032	1.67925478855737	-4.50719082075242	6.56915514076683e-06	0.000217390844445994	TRUE
GY2U002635	4.38700344414187	0.956697138578686	2.83056848822049	0.337987631304459	0.735372508661216	0.896903504150698	FALSE
GY2U002636	538.135848881548	-0.52299779106638	0.217552118178331	-2.40401148674485	0.0162162637318532	0.0926800179580338	FALSE
GY2U002637	12805.3271574212	0.389391575846493	0.214746466753663	1.81326185120972	0.0697914442031356	0.24427998623056	FALSE
GY2U002639	5.43887028790795	-7.04728866046585	5.13666059424401	-1.37195918071029	0.170076145402532	0.424249895880414	FALSE
GY2U002642	11.839437157208	0.230476035628442	1.401282341395	0.164475087439552	0.869357157003324	0.951083054780202	FALSE
GY2U002644	2448.14287483948	-0.603898165849817	0.176284094174102	-3.42570989560404	0.000613194942503593	0.00802396007969206	FALSE
GY2U002648	6524.02083999136	-0.161603380220367	0.244050237821433	-0.662172598817992	0.507860612913325	0.764221335421123	FALSE
GY2U002649	1532.16800018099	-0.303557488252995	0.269184631177164	-1.12769249464769	0.259449808442434	0.543370631193672	FALSE
GY2U002650	3.5780047466642	-6.44212967733428	5.13788931180694	-1.25384750164434	0.209897439818851	0.482637412927531	FALSE
GY2U002651	173.306473468937	0.0900593583591265	0.418205114293772	0.215347338616867	0.82949652441078	0.934922047567204	FALSE
GY2U002652	219.371417771365	-0.305852148497919	0.321610638519699	-0.951001340955907	0.341603695152122	0.62965274648362	FALSE
GY2U002653	148.186270917339	-0.75217211883698	0.565589334291716	-1.32989091772553	0.183554214273418	0.443917373176487	FALSE
GY2U002655	13.4594896898009	1.96138838851386	1.15766923604584	1.6942562931129	0.0902165919909488	0.287398777162023	FALSE
GY2U002656	1064.47400391222	-0.226507880079858	0.203408685052809	-1.11356051498515	0.265467773577021	0.549718999430174	FALSE
GY2U002657	345.231246547479	0.237571352137855	0.417230021713875	0.569401384785238	0.569083777290896	0.806684371977221	FALSE
GY2U002662	726.294890624767	-0.945177705443095	0.253106165509684	-3.73431324179628	0.000188228105432304	0.00321695531736845	FALSE
GY2U002663	1031.44145289897	-0.795048373381731	0.330971802925913	-2.40216346635335	0.0162984234309605	0.0928982991400061	FALSE
GY2U002664	2178.27937210416	-0.155727158639749	0.238749201953173	-0.652262530579232	0.514231827302083	0.769973667114129	FALSE
GY2U002665	336.150700453192	-0.871811409576144	0.292470764373508	-2.98084976610781	0.00287449772464445	0.0261898301159256	FALSE
GY2U002666	1893.5704304986	-0.121904421804677	0.512986327417089	-0.237636785406099	0.812162817021209	0.927583117421385	FALSE
GY2U002667	970.196380425978	-0.5471099501728	0.283468470062828	-1.93005574853365	0.0535999306120479	0.206566998775118	FALSE
GY2U002669	338.451882274897	0.545143409567303	0.235027788049245	2.31948491747316	0.0203687579983866	0.108982608129276	FALSE
GY2U002670	344.685368565281	-0.466825610969855	0.470357814926741	-0.992490389561325	0.320958365249146	0.609760423041212	FALSE
GY2U002671	312.571333152009	-0.313301207774018	0.36917022607375	-0.848663260594122	0.396068695101836	0.676851253938221	FALSE
GY2U002672	3824.52081072518	-0.710398414685916	0.156035790016834	-4.55279147565617	5.29387396569727e-06	0.000182590719356102	FALSE
GY2U002673	1004.06454482142	-0.179709185508001	0.204591411216263	-0.878380888228199	0.379737052424234	0.663647555352178	FALSE
GY2U002674	306.472569442434	0.446383202551874	1.0786023511424	0.413853355760895	0.678981505794395	0.868654449759499	FALSE
GY2U002675	563.128924131854	0.674419786351518	0.681891808075228	0.989042218083245	0.322642486286313	0.611739575259372	FALSE
GY2U002676	1700.02516559559	0.0716119236411021	0.211707475901498	0.338258832552617	0.735168143961168	0.896829798162706	FALSE
GY2U002677	139.148130414438	0.724550942967343	0.587841740539852	1.23256123714853	0.217739506445586	0.49190698550839	FALSE
GY2U002678	365.62623860965	0.490427749293698	0.484281598245601	1.01269127522161	0.311207646552049	0.598062945873904	FALSE
GY2U002679	147.887948563731	-0.10273635617088	0.567089716069852	-0.18116420252316	0.856238691876197	0.945358988544491	FALSE
GY2U002680	301.298997833732	-0.925000657255818	0.368922632920926	-2.50730254723645	0.012165653093005	0.0760031552933495	FALSE
GY2U002681	4013.1171476881	0.0787811997882077	0.149044055079835	0.528576599355197	0.59709919692372	0.821961654270598	FALSE
GY2U002682	141.507088552845	0.484678441466662	0.44943400648566	1.07841959992435	0.280846544041415	0.564421117210018	FALSE
GY2U002683	390.166916547275	-0.270517890943219	0.546605454991934	-0.494905216317703	0.620667028397256	0.835976600988902	FALSE
GY2U002685	1024.10945643367	-0.397210914513298	0.234301133373758	-1.69530086685354	0.090018360460672	0.287033990888549	FALSE
GY2U002686	1590.63796692572	0.103675578021177	0.321619880499331	0.322354382633983	0.747184238578878	0.901861320268795	FALSE
GY2U002687	265.179012636003	-0.167024761989859	0.169951619833834	-0.98277828803964	0.325716570003434	0.614697162750294	FALSE
GY2U002688	813.199330302189	-0.598708232442824	0.241065082628342	-2.48359582364681	0.0130063336172448	0.0796266324524322	FALSE
GY2U002689	1303.06174424695	-0.131461633868637	0.169654097000057	-0.774880396013027	0.43841033718518	0.714036104515757	FALSE
GY2U002692	27.0003628541517	0.0737309742780079	1.35454348599678	0.0544323419958356	0.956590711855131	0.983912035438657	FALSE
GY2U002693	1893.27170492709	0.16791516064434	0.224197629220916	0.748960465049712	0.453881034539745	0.724839639843517	FALSE
GY2U002694	123.544326882161	0.598766324382555	0.433507222321692	1.38121418410471	0.167213114822365	0.41991901762159	FALSE
GY2U002695	305.593363612725	2.83130710501708	0.381763546728872	7.41638935743614	1.20356336457656e-13	2.86548377716269e-11	TRUE
GY2U002696	111.646760528149	-0.555383350781437	0.563463971169345	-0.985659029145842	0.324300460900847	0.613212641709484	FALSE
GY2U002697	362.479121741729	0.246541721873948	0.283020902611265	0.87110782136321	0.383695283951081	0.666866527171189	FALSE
GY2U002698	74.710119065859	0.0465351152081326	1.02634761671433	0.0453405010644509	0.963835905435345	0.98725227519338	FALSE
GY2U002699	227.956367316153	0.312081312932434	0.556505167297673	0.560787808041147	0.574942199040443	0.811043108933833	FALSE
GY2U002700	271.714766221481	0.103439955145097	0.406611976744391	0.254394757314595	0.799190600828922	0.923096028102457	FALSE
GY2U002701	187.938133168453	0.336035537349268	0.300028123161565	1.12001346343227	0.262708024844665	0.547053080890093	FALSE
GY2U002702	92.0670371264582	-0.458002890145677	0.606707837576763	-0.75489858837983	0.450309832846081	0.722471304026654	FALSE
GY2U002703	156.65010094958	-0.516610635407683	0.452903315716538	-1.14066428193478	0.254009655704781	0.536698325907969	FALSE
GY2U002704	291.281883569141	-1.01083308525573	0.272324611817542	-3.71186826820114	0.0002057350596426	0.003417355031389	TRUE
GY2U002705	600.98751547576	0.256911663366298	0.249749623665328	1.02867687885115	0.30363153830608	0.590119255061545	FALSE
GY2U002706	112.54497768548	0.456999942526302	0.821487446008045	0.556307883640898	0.57800039869702	0.812139243625498	FALSE
GY2U002707	75.9583082308679	-0.0155207642297126	0.658268852003671	-0.0235781537930432	0.981189098054481	0.993365775062918	FALSE
GY2U002708	80.1918202640593	-1.55647160117917	0.713112735141702	-2.18264451674655	0.029061998773847	0.138038454691406	FALSE
GY2U002709	761.423456587957	-0.0442485294121342	0.258162905461876	-0.171397704612015	0.863911059528148	0.948636434721127	FALSE
GY2U002710	214.946200284015	0.0981284795314751	0.637755123778236	0.153865450660961	0.877715826028424	0.953956675740505	FALSE
GY2U002713	302.001118019956	0.754366101657867	0.254299713955236	2.96644494767563	0.00301264290894601	0.0272090225211551	FALSE
GY2U002714	23.8119119088636	-2.08054828087628	1.10122231751777	-1.88930813313517	0.0588505523820581	0.219977359121945	FALSE
GY2U002715	315.599767247942	-1.93909979875377	0.663639799392305	-2.92191607635559	0.00347885265681958	0.0301793989085026	TRUE
GY2U002716	460.948855027404	-0.0208328974949684	0.254305776794315	-0.081920661644341	0.934709804044575	0.97594793707233	FALSE
GY2U002717	60.9432616317242	0.0298279129653241	0.481715324440235	0.0619202077492239	0.95062637491843	0.981849650184922	FALSE
GY2U002718	368.450075365704	-0.142160990444653	0.399503526736807	-0.35584414386987	0.72195728796126	0.889768626805085	FALSE
GY2U002719	346.21251586075	0.175695271636183	0.714887069861824	0.245766470038606	0.805863014114822	0.9248245154955	FALSE
GY2U002720	573.803293822121	0.255170483376958	0.817082875647082	0.312294494208899	0.754816723952484	0.905509836078861	FALSE
GY2U002721	114.921841227877	0.0552826225102859	0.402125905451812	0.137475904339395	0.890654637446725	0.959261233671259	FALSE
GY2U002722	27.6294472463317	-7.36146399170823	1.69679507796579	-4.33845199535442	1.43489817573328e-05	0.000407485134195318	TRUE
GY2U002723	1030.72113684374	-1.21514446665983	0.470675409428173	-2.58170374385209	0.00983139403130755	0.0650191961746428	FALSE
GY2U002724	166.746452505121	0.439540184141368	0.430170755004492	1.02178072085997	0.306884696076281	0.593749148999955	FALSE
GY2U002725	8.26890207941365	-2.49738008518323	1.9766708793896	-1.26342736730883	0.206435634038376	0.478459408258185	FALSE
GY2U002726	112.461914968303	-0.504791575965438	1.12360737708281	-0.449259755908701	0.653244285344059	0.854207713378606	FALSE
GY2U002727	93.942659583045	2.18510658205048	1.17953756938478	1.85251122029982	0.0639524478655341	0.231672202305787	FALSE
GY2U002728	642.355463852312	-0.768487348558198	0.669934961026762	-1.14710739588869	0.251337237569546	0.533550826800886	FALSE
GY2U002730	4.50234658820222	-1.87113864718328	2.83838627060312	-0.659226218278487	0.509750513202441	0.765774175671062	FALSE
GY2U002731	1735.19022918799	-1.13382466369858	0.172891428720411	-6.55801546722208	5.45285546790285e-11	8.39973795365347e-09	TRUE
GY2U002732	3.85605145073063	-1.10842346641797	1.9903871009038	-0.556888389155385	0.577603688038317	0.812139243625498	FALSE
GY2U002733	80.3326465707131	-1.19233377255754	1.06036154542386	-1.12445965029873	0.260818078837262	0.544505618434961	FALSE
GY2U002734	10.9878251115614	0.282984554482543	1.62699146348328	0.173931185770755	0.861919543460681	0.947846087631704	FALSE
GY2U002735	96.7124651478306	-0.532618703779399	0.829433691605758	-0.642147418376827	0.520777470015389	0.773584695927538	FALSE
GY2U002736	20.5014782398389	1.66143404032923	0.839172288310575	1.97984855252315	0.0477205488248713	0.191575093198113	FALSE
GY2U002737	45.4063348868944	0.457263688482004	0.968893083584236	0.471944424239714	0.636966457862158	0.845544377098671	FALSE
GY2U002738	1208.78586169917	0.378057521077995	0.164888015597406	2.29281382099393	0.0218587259719204	0.114238500186177	FALSE
GY2U002739	222.797263919393	-0.497364483177734	0.486669092375539	-1.02197672087617	0.306791918467201	0.593636648195594	FALSE
GY2U002740	532.265978992147	-0.520104617501225	0.533738176946982	-0.974456465670598	0.329829944782545	0.618557828896172	FALSE
GY2U002741	718.331699427344	0.525302753619777	0.388849199971857	1.35091638007175	0.176722220492009	0.434121217392049	FALSE
GY2U002743	5501.08343481417	-0.507316389305265	0.309755258350782	-1.63779750505722	0.101463942221407	0.30809526866428	FALSE
GY2U002744	847.286594400032	0.986651886395823	0.400722290917054	2.4621836837124	0.0138093923234569	0.0832178896299984	FALSE
GY2U002745	317.574539634507	0.249700063980552	0.532144348110189	0.469233704853419	0.638902596179125	0.846534609884967	FALSE
GY2U002746	1696.37273254224	-0.909641936720506	0.191924463515707	-4.7395830633444	2.14158431024579e-06	8.80360629406074e-05	FALSE
GY2U002747	140.402583843453	-0.711450646867973	0.439154049166938	-1.62004801781419	0.105221962499771	0.315334769435504	FALSE
GY2U002748	675.177973774997	0.220141520540912	0.477437412906105	0.461089798557966	0.644734180449827	0.850175286938888	FALSE
GY2U002749	402.546264740315	-0.474974694909612	0.323776486629781	-1.46698328792701	0.142380601620596	0.380940888556307	FALSE
GY2U002750	439.065067884436	0.327006757498676	0.276230229081112	1.18381959348357	0.236484484406023	0.516555837698724	FALSE
GY2U002751	1190.65747273609	0.0838494147227959	0.270248269546274	0.310268091128105	0.756357094205073	0.905915415177644	FALSE
GY2U002753	1299.27019096247	-0.21499927231058	0.292283226715126	-0.735585393410648	0.461983054420319	0.730698793031289	FALSE
GY2U002754	74.9366016550828	-1.6578516723675	0.483392849281201	-3.42961563215654	0.000604436823727216	0.00792751035373522	TRUE
GY2U002755	64.4188069234005	-0.151518654816558	0.888627253925133	-0.170508674078236	0.864610113323727	0.948978522384129	FALSE
GY2U002756	578.059799347324	0.773561026753478	0.487490982634358	1.58682120143684	0.11255314559196	0.328797890548291	FALSE
GY2U002757	1118.92401463437	-0.362695164802153	0.143880604664738	-2.52080650930876	0.011708621556901	0.0741171309927608	FALSE
GY2U002758	7768.21372470346	-0.39910508849109	0.280531570131835	-1.42267441879547	0.154830559650862	0.401202173787662	FALSE
GY2U002760	2182.11815192447	0.276560786122723	0.161219948605582	1.71542534602413	0.0862672717199995	0.279492264567044	FALSE
GY2U002761	19.1029649778661	0.183941892886293	1.43229731993034	0.128424378323377	0.897813139781387	0.962396480757134	FALSE
GY2U002762	194.810934019323	0.510519454928005	0.321713822179526	1.58687448201439	0.112541075417642	0.328797890548291	FALSE
GY2U002763	3188.62138345214	2.20094959916875	0.422768679401626	5.20603750089506	1.92915675499796e-07	1.10605494668379e-05	TRUE
GY2U002764	1336.96255152753	0.200764811867633	0.189178199533048	1.06124708007151	0.288577628607048	0.574282843241146	FALSE
GY2U002765	52.9870079825206	-3.67161091952875	1.63127711426422	-2.25075855440098	0.0244008338782437	0.123023263041427	FALSE
GY2U002766	105.510058109933	-0.309024947331751	1.41087646761509	-0.219030478163775	0.82662630601193	0.934143855076571	FALSE
GY2U002767	409.661921256	0.307613801109238	0.400706164037713	0.767679234104036	0.442677776198786	0.716802113531806	FALSE
GY2U002768	104.338409557115	1.3890864315355	0.391269087806758	3.55020745268164	0.000384927691519948	0.00558715536666803	TRUE
GY2U002769	133.039180562268	1.37842571518205	0.363406957756434	3.79306363227618	0.000148800005968575	0.0027077810003326	TRUE
GY2U002770	308.709113913016	-0.474284080819143	0.29194274171293	-1.62457911450839	0.104252270325601	0.313745157640703	FALSE
GY2U002771	262.679719058663	1.26567138617826	0.525225180057346	2.40976905570305	0.0159626213098849	0.0916073834931527	FALSE
GY2U002773	1822.85099339094	-0.125701681900718	0.188776689970778	-0.665875018362572	0.50549098947499	0.763126701003717	FALSE
GY2U002774	433.217191167214	0.293273133203834	0.527039523106621	0.556453776891613	0.577900684902529	0.812139243625498	FALSE
GY2U002775	16.9156309202124	-2.00449396271067	1.46294971842385	-1.3701728346961	0.170632956057668	0.425153031934669	FALSE
GY2U002776	12.6249965923187	-0.653337408363987	1.75381129240299	-0.372524348083546	0.709502487230507	0.883945995794212	FALSE
GY2U002777	13.1247931733994	-0.977423026507205	1.48603749779902	-0.657737794608057	0.51070663204563	0.766596592515428	FALSE
GY2U002778	770.228214121698	0.185053369881359	0.294713774169508	0.627908791853493	0.530063691201434	0.779236626869028	FALSE
GY2U002779	1118.38423619102	0.613537353305869	0.362768403024196	1.69126458696831	0.0907862803711404	0.288463098817811	FALSE
GY2U002780	23.485539382465	-0.697898557993659	1.4651489304508	-0.476332844729258	0.633837269480511	0.84305078161351	FALSE
GY2U002781	2672.03466557917	-0.232772203976544	0.438562443297655	-0.530761827725773	0.595583835298741	0.820633237255125	FALSE
GY2U002782	958.19170461806	-0.491947912808852	0.325429735978883	-1.51168703538749	0.130613498311095	0.360992565010328	FALSE
GY2U002784	129.340591200473	-0.764804820813962	0.871896901203855	-0.877173459107347	0.380392429615767	0.664088708470666	FALSE
GY2U002785	656.126300353142	-0.0303737892331543	0.263125037728774	-0.11543481188766	0.90810048748424	0.966213056697588	FALSE
GY2U002786	12.2250055226206	-2.92589746121632	1.4607316867928	-2.00303552505282	0.0451734755140679	0.18454807370404	FALSE
GY2U002787	417.498391306211	-0.402146624205413	0.273228895834211	-1.47183050671707	0.141066653335659	0.378903881460336	FALSE
GY2U002788	743.138955317719	-0.457216641604094	0.472056598285518	-0.9685631834502	0.332763180024333	0.621104794422596	FALSE
GY2U002789	256.440661431917	0.550142923755247	0.296243815148074	1.85706129756756	0.0633024336628492	0.230388602515618	FALSE
GY2U002790	86.9527473740363	-2.28959518107875	1.08535972123597	-2.10952658024883	0.0348991541799523	0.156280381649097	FALSE
GY2U002791	71.271124786359	-0.592496042177405	0.533612228610083	-1.11034944555281	0.266848473896064	0.551321747562533	FALSE
GY2U002792	139.177446984716	0.0955255725357799	0.380731449737787	0.250900136044892	0.801891319227542	0.92422335557354	FALSE
GY2U002793	513.604302534639	0.437397709453773	0.21163518391376	2.06675327497535	0.0387574083396663	0.167690204253163	FALSE
GY2U002794	927.039945754385	-0.27407235980162	0.178449702876759	-1.53585214984023	0.124574646087108	0.350707601120908	FALSE
GY2U002795	880.490546746552	0.258577051585509	0.355372323830786	0.727622930221862	0.466844439983727	0.734659633728178	FALSE
GY2U002796	504.072308199574	0.234229611460527	0.287856502301724	0.813702694181331	0.41581529036868	0.693811338120347	FALSE
GY2U002797	1445.99854692879	-0.050038851433211	0.154721806104841	-0.323411758775	0.746383425430692	0.901656425562574	FALSE
GY2U002798	265.323660189466	-0.518047502465107	0.447095255336467	-1.15869604135084	0.246580105015101	0.52895459393929	FALSE
GY2U002799	459.984152639628	-0.0298366048058204	0.300590267868821	-0.0992600492935494	0.920931797762959	0.971402627305301	FALSE
GY2U002800	265.670093831261	-0.189762150992435	0.22017538901342	-0.861868130869377	0.388760087967676	0.670975173977236	FALSE
GY2U002801	701.489233386351	-0.215855001129297	0.154434439749059	-1.39771285135647	0.162199313504513	0.412709014708974	FALSE
GY2U002802	381.947571939905	-0.24551218162225	0.340602172600085	-0.720818014013421	0.471021490613667	0.738318433805732	FALSE
GY2U002803	853.539707966046	-0.707000337487948	0.252058566872008	-2.80490501180606	0.00503314099843388	0.0395046259135318	FALSE
GY2U002804	36.0058246882176	-1.00723658930122	1.1222513825208	-0.897514233432056	0.369444581805019	0.654305095702204	FALSE
GY2U002805	3201.84671550302	-0.361880500484177	0.222750438252882	-1.62460062176553	0.104247684578912	0.313745157640703	FALSE
GY2U002806	1265.29423420625	-0.612061963436385	0.235315462316156	-2.60102739281133	0.00929450320628712	0.0623098842245498	FALSE
GY2U002807	2044.6638068233	-0.432960330655426	0.243710807194774	-1.77653316091725	0.0756450812303136	0.257718329790672	FALSE
GY2U002808	981.341247773822	0.549081035220978	0.651433783512238	0.842880810173183	0.399295106908421	0.679095743246809	FALSE
GY2U002809	1166.46148146102	-0.0298016427809838	0.341973512533263	-0.0871460557287608	0.930555417431123	0.974797174627494	FALSE
GY2U002810	9609.66730001051	1.85066554257178	0.547154216115361	3.38234722143051	0.000718692416714613	0.00904838377625762	TRUE
GY2U002811	1998.41421354238	0.834492920054232	0.422855894450606	1.97346881291189	0.0484421743678383	0.193655725982622	FALSE
GY2U002813	498.530850923821	0.504566930973661	0.335255514429848	1.50502201830074	0.132318416003793	0.36355221784533	FALSE
GY2U002814	3702.73408524554	-0.017042404576148	0.155617764645079	-0.109514518570659	0.912794406876235	0.968120967135544	FALSE
GY2U002815	1127.99191091011	-0.022012046403581	0.180302714860315	-0.122083832296337	0.902832626052134	0.964384877761281	FALSE
GY2U002816	712.826143454297	-0.389517399458513	0.366228920781056	-1.06358994977183	0.287514497241187	0.572993695477658	FALSE
GY2U002817	206.506425837773	-0.157617169858721	0.453333696410305	-0.347684655049476	0.72807702202934	0.892509996867552	FALSE
GY2U002818	839.358439392941	1.15206464025649	1.01659379373209	1.13325956479339	0.257105266875782	0.54057383598487	FALSE
GY2U002819	2518.35935226522	1.07052493152145	0.548993322742597	1.94997805469372	0.0511787347473986	0.200435428613184	FALSE
GY2U002820	72.5259030621876	-0.917209647852976	0.849042908074583	-1.0802865663562	0.280014589920697	0.563910961045652	FALSE
GY2U002821	57.0510531131921	1.66802436869837	0.574080313617303	2.90555925561718	0.00366597428183585	0.0313002404888008	TRUE
GY2U002822	138.469911026978	1.21157053400918	0.365393857560454	3.31579338004808	0.000913833657404547	0.0108708789418659	TRUE
GY2U002823	395.649488294034	0.583258609112442	0.478610101571131	1.21865085420843	0.222976738586045	0.498498714998904	FALSE
GY2U002824	1285.57681754547	0.655459314006437	0.573483756082657	1.1429431209765	0.253062207503354	0.535753039523588	FALSE
GY2U002825	76.0572570080295	1.68841407289518	0.540589501109561	3.12328313707481	0.00178845608744128	0.0183111556432109	TRUE
GY2U002826	579.949115599739	0.0959882829739255	0.258523455009771	0.371294291151638	0.710418349557579	0.884205160347515	FALSE
GY2U002827	16.3003847985598	0.371343068388487	1.71563278365889	0.21644670813327	0.828639561221609	0.934617366901057	FALSE
GY2U002828	166.13275785666	5.68695518158215	0.893472152297753	6.36500552026937	1.95282712338702e-10	2.69962601202422e-08	TRUE
GY2U002829	439.988760548973	-0.19585806456466	0.253913961173194	-0.771356028080179	0.440495931097262	0.7151559696779	FALSE
GY2U002831	72.4143244799751	-0.174579068196265	0.890917546329036	-0.195954237196928	0.844645984934205	0.940985327279333	FALSE
GY2U002832	1438.92158328331	0.194392500793107	0.201831898058031	0.963140626746795	0.335476956055646	0.623860488251885	FALSE
GY2U002833	871.223889646369	-0.458353685156092	0.167782218426665	-2.73183707698102	0.00629822775201344	0.0463963129028854	FALSE
GY2U002834	1787.06557304538	0.159649666423264	0.180509935485815	0.884437003390373	0.376460355192069	0.661332589537042	FALSE
GY2U002835	221.749912326436	-0.284454647516922	0.646691697830886	-0.439861294757659	0.660037570399731	0.857342797002146	FALSE
GY2U002836	303.867733729128	-0.964765871390793	0.627708239383241	-1.53696544168152	0.124301772332177	0.350054375113879	FALSE
GY2U002837	2646.22325566156	-0.00751136000242881	0.172652415633774	-0.0435056756944641	0.965298440261689	0.987485741938736	FALSE
GY2U002838	4783.90867552772	0.543973167413139	0.327968917509529	1.65861195488848	0.0971940112272709	0.300576271711685	FALSE
GY2U002839	925.232347034093	0.122609362158085	0.225952786524086	0.542632662531981	0.587382745597341	0.816491846741247	FALSE
GY2U002840	1017.39702955477	-0.795407349874598	0.217414405961146	-3.65848503165307	0.000253710555613541	0.00400839294408048	FALSE
GY2U002841	411.639113765101	-0.755453022768199	0.271827063100038	-2.7791678067396	0.00544983636800649	0.0416129599199854	FALSE
GY2U002842	1574.04862835059	0.244630419455912	0.252906484978071	0.96727618304103	0.333405986631097	0.621695357644977	FALSE
GY2U002843	504.439270846593	-0.00468797241141449	0.261790283033828	-0.0179073583522148	0.985712758839982	0.994532643693569	FALSE
GY2U002844	3168.65827395041	-0.235341063410116	0.17819393668838	-1.32070185879373	0.186600794060242	0.448752919722316	FALSE
GY2U002845	4652.02720241122	-0.220928959274777	0.126066457108537	-1.75248011518693	0.0796912861516817	0.266238165506164	FALSE
GY2U002846	64.0920939350156	-4.70479366146334	1.20197883715072	-3.91420673646469	9.0701900053576e-05	0.00185982293148134	TRUE
GY2U002847	321.047014334804	-0.0666092733386096	0.326823904958107	-0.203807837578918	0.838503667891113	0.938837434923482	FALSE
GY2U002848	82.9889131628725	-0.0472375806328018	1.15962777263847	-0.0407351235865311	0.967507060251175	0.98790838854096	FALSE
GY2U002849	2268.42667219791	-0.37118353572719	0.173478363807761	-2.13965319697455	0.0323828040704561	0.148702391474889	FALSE
GY2U002850	649.548435388405	-1.93622208643774	0.513028004765354	-3.77410603018313	0.000160582457176085	0.00287638921725438	TRUE
GY2U002851	1830.3435990482	-0.621542595338345	0.362892174667912	-1.71274730822489	0.0867590376734657	0.280437653185527	FALSE
GY2U002853	1420.80904484528	0.909390607992971	0.280909258639056	3.23731091099941	0.0012066187348405	0.0136078015477867	FALSE
GY2U002854	498.694863516932	0.227264707083257	0.290647842250561	0.781924631965224	0.434258868039348	0.710311595031537	FALSE
GY2U002855	1409.78133468007	-0.27020012136997	0.40498960420732	-0.667177919045177	0.504658493661146	0.762642298889518	FALSE
GY2U002856	328.955749896166	-0.344275123272988	1.05915148197761	-0.325048049434978	NA	NA	FALSE
GY2U002857	740.184876537938	-0.347937512272044	0.252315492789716	-1.37897799467281	0.16790153871943	0.420868665823558	FALSE
GY2U002858	1968.22689855774	-0.0739261586059494	0.225812918655979	-0.327377897801207	0.743382081251093	0.900569302954504	FALSE
GY2U002859	753.217214124321	-0.350158763128159	0.279201157202067	-1.25414509967356	0.209789270369924	0.48258288683323	FALSE
GY2U002860	352.892612376322	0.372618063227968	0.391508707791255	0.951749107523405	0.341224237845977	0.629562575089414	FALSE
GY2U002861	1509.38518802337	0.231936201577225	0.287531082403232	0.806647405347152	0.419869653647016	0.697761086070494	FALSE
GY2U002862	6.11183449211259	-0.766292360635098	1.70518690419119	-0.449389072102081	0.653151013064857	0.854207713378606	FALSE
GY2U002863	126.738648483865	-0.580972067856087	0.499524556015156	-1.1630500660281	0.244809189896617	0.527465954400178	FALSE
GY2U002864	2363.75051491743	0.657331530473096	0.119640524233966	5.49422141604492	3.92437876381157e-08	2.77982234583711e-06	FALSE
GY2U002865	7.93990631208233	-5.31544739335617	3.42302811896423	-1.55284946796305	0.120459101434208	0.343237628328261	FALSE
GY2U002866	1096.08029885611	-0.288237254155542	0.168950294776347	-1.70604765464958	0.0879992073263456	0.282964249106775	FALSE
GY2U002867	104.684960781773	-6.73425392838891	1.2866876507265	-5.23379075301343	1.66068444585329e-07	9.71585418799216e-06	TRUE
GY2U002868	244.423051068726	-0.724674209762389	0.400799737513506	-1.80807056975173	0.070595517956265	0.246090579274587	FALSE
GY2U002869	684.583561138927	-0.241884069585217	0.287530750810559	-0.841245915100691	0.400210182949689	0.680123223567321	FALSE
GY2U002870	1047.41420390903	1.28739561097906	0.304768321179376	4.22417791323313	2.39814550057259e-05	0.000625707917364009	TRUE
GY2U002871	1649.12181527226	2.19870803736708	0.370839627880214	5.92899968629373	3.04785669730261e-09	2.96854315370235e-07	TRUE
GY2U002872	646.49448643345	0.091441908673073	0.251394119742095	0.363739250412393	0.716052730544465	0.887404273206566	FALSE
GY2U002873	2975.52090815463	0.153076554192005	0.0933724241376214	1.63941929971086	0.101125964929409	0.307521960408007	FALSE
GY2U002874	1474.03043453309	-0.0597327534888859	0.227302364337538	-0.262789846744332	0.792712561699805	0.920766955729642	FALSE
GY2U002875	2.6794984144475	1.43054008523024	3.8498459477231	0.371583721700941	0.710202810842435	0.884053197549997	FALSE
GY2U002876	645.446260469838	0.469284222868079	0.257844896050165	1.82002525571333	0.0687551588747877	0.24206221676558	FALSE
GY2U002877	13.650319488019	-1.89025802114137	1.75164665101976	-1.0791320384399	0.280528870698513	0.56428372465547	FALSE
GY2U002878	720.751175652381	-0.326235115282988	0.244428165158399	-1.33468708514657	0.181978782236971	0.441352615323452	FALSE
GY2U002879	2238.68462756807	0.10180778723548	0.195128651564425	0.521746993172174	0.601846500533614	0.824820331959323	FALSE
GY2U002880	307.150001868861	1.73865474694157	0.427758630261467	4.06456965199936	4.81211673519695e-05	0.00109494641117138	TRUE
GY2U002881	87.5785503097876	0.362137083467442	0.52787689592638	0.68602563639752	0.492696942328377	0.754561867720274	FALSE
GY2U002882	217.430270267553	-0.311859548256899	0.897885073626248	-0.347326798737622	0.728345820002918	0.892572494029884	FALSE
GY2U002883	1622.53230182779	0.365204504552986	0.33462845854975	1.09137311911769	0.27510873559909	0.558767750784704	FALSE
GY2U002884	402.691462415879	0.398165124240013	0.24801770321796	1.60538993416168	0.108408018216996	0.321490918115656	FALSE
GY2U002885	848.313152137773	0.0649723394651623	0.19965176233023	0.325428329341246	0.744856917631478	0.901223460444992	FALSE
GY2U002886	1665.19386682016	-0.0158952423693773	0.542832702188403	-0.029282027971595	0.976639660357384	0.990859200866849	FALSE
GY2U002887	2032.49365060607	-1.02276186553133	0.34559944663539	-2.95938513643036	0.00308253591744711	0.0276028113317327	TRUE
GY2U002889	31.1761043230136	-3.02067616130489	1.35262357464208	-2.23319792581923	0.0255358950566564	0.126403786618886	FALSE
GY2U002891	8.50729391635933	-2.28125896465485	1.43797745995029	-1.58643582962261	0.112640478055284	0.328940898607099	FALSE
GY2U002893	775.321499845811	-0.0722846068074603	0.39613714421719	-0.1824736908989	0.855210999351675	0.945020139752666	FALSE
GY2U002894	625.071139098981	0.324324470369313	0.249849061326579	1.29808160433866	0.194259294857354	0.460414478235992	FALSE
GY2U002895	3105.34014504376	0.315059446325555	0.215915860132985	1.45917695037088	0.144516411131714	0.384673962673889	FALSE
GY2U002896	2539.20153871362	-0.116139973100835	0.255321562451131	-0.454877261387057	0.649197542452424	0.851428270174892	FALSE
GY2U002897	1253.59237196583	-0.157854438739256	0.284145314661928	-0.55554123398821	0.578524514413933	0.812507548812333	FALSE
GY2U002899	3657.45001455982	0.549492484349526	0.491837543070818	1.11722354686211	0.263898755054979	0.548599619106529	FALSE
GY2U002900	5.3949338918206	0.617267598302301	2.88417786413329	0.214018561746293	0.830532582347287	0.935290338102562	FALSE
GY2U002901	1519.92571892406	-0.997286090820087	0.222496884716976	-4.48224743500867	7.38610327529999e-06	0.000240026386361268	FALSE
GY2U002902	54.0734782738707	-9.79268741387381	1.34495469235776	-7.28105375557805	3.31222657029909e-13	7.09727348350837e-11	TRUE
GY2U002903	6.18401967301739	-2.57827817867811	1.68746165786214	-1.52790326622565	0.126536557148324	0.354310627676669	FALSE
GY2U002904	196.943100716289	-0.456998013991778	0.383812975487983	-1.19067890659701	0.233779661700538	0.512924993576867	FALSE
GY2U002905	260.393787812019	-0.362329691244207	0.262310857694315	-1.38129886970386	0.167187085611129	0.419915167992085	FALSE
GY2U002906	2077.89420982505	-0.122096159868709	0.453200259019707	-0.269408848381526	0.787615077783509	0.919080848425113	FALSE
GY2U002907	97.1407011779528	0.527988274852524	0.482864545817581	1.09345007709883	0.274196236840155	0.557819574009973	FALSE
GY2U002908	6420.76532686202	-2.50159782689644	0.627120622699671	-3.98902178679341	6.63463285096463e-05	0.00143237879510372	TRUE
GY2U002909	254.102943239886	-0.0324625011044867	0.371694092707276	-0.0873366075528467	0.930403956559134	0.974753012844898	FALSE
GY2U002911	1562.16700783398	0.0278457670949281	0.297804812992335	0.0935034152575793	0.925503636600284	0.972947580933872	FALSE
GY2U002912	283.678865529282	0.296961343239284	0.406802909352624	0.729988248392473	0.46539736785935	0.733122742128743	FALSE
GY2U002913	162.85093927413	-0.258007180239545	0.528984188413105	-0.487740817005398	0.625733436436376	0.83923969890122	FALSE
GY2U002914	108.330156320483	-0.302030778345283	1.12799314231483	-0.267759410066505	0.788884516236586	0.919605015824354	FALSE
GY2U002915	2399.31831953229	0.114294536982281	0.212835724300497	0.537008236553897	0.591261924658352	0.818668200862869	FALSE
GY2U002916	202.833239343463	-0.602575287185397	0.358999502246976	-1.678485021327	0.0932524521672361	0.293416581323561	FALSE
GY2U002917	960.671009759467	-0.13359486878727	0.171945084390302	-0.776962419489818	0.437180942642855	0.713185736465913	FALSE
GY2U002918	137.671904170615	-0.607448885926103	1.10943325405484	-0.547530807920129	0.58401411086978	0.814530547140547	FALSE
GY2U002921	631.662713910083	-0.110158934663239	0.304069032632558	-0.362282649138943	0.717140822782924	0.887959638826731	FALSE
GY2U002923	182.377127948963	-0.228270351157451	0.440029148124513	-0.518761886866774	0.603926799037277	0.826284076071275	FALSE
GY2U002924	935.067983597004	1.08057204900657	0.723966609218593	1.49257166732161	0.135549344393377	0.369057633670786	FALSE
GY2U002925	293.001184761526	0.581210004129656	0.306505608665063	1.89624590121213	0.0579275361620587	0.217510106298599	FALSE
GY2U002926	215.256949050801	1.05961838004803	0.736990676272824	1.43776361650438	0.150501135896731	0.39486634074758	FALSE
GY2U002927	1812.82503894314	0.546119641537801	0.385547856147163	1.41647692453864	0.156635915622385	0.403888818531729	FALSE
GY2U002928	214.216201731142	0.0215059186658632	0.478850267293553	0.0449115728543162	0.964177792349727	0.98725227519338	FALSE
GY2U002929	810.163544933356	0.221521991570489	0.360909565149763	0.61378808699228	0.539355370489274	0.785762549967239	FALSE
GY2U002931	247.019515274037	-1.35880245667082	0.334462984435803	-4.06263927520396	4.85209800610904e-05	0.0011016511790824	TRUE
GY2U002932	499.42223187928	-0.806347418686111	1.64910995521002	-0.488959160144917	0.624870610584424	0.838935777462264	FALSE
GY2U002933	3096.61745702425	0.28983139494879	0.150637913805174	1.92402687761356	0.054351214560501	0.20893585881719	FALSE
GY2U002934	24.8836905346527	-2.80436870082624	1.21993235837694	-2.29879032355311	0.021516848554124	0.113003007939581	FALSE
GY2U002935	3.72617230573222	-0.433725498204989	2.83220211175104	-0.153140729754217	0.878287296978632	0.954217321920667	FALSE
GY2U002936	499.938789501197	0.490001388243219	0.305670523883082	1.6030377480252	0.108926320397216	0.322644241535998	FALSE
GY2U002937	6.54044043825275	-4.27391091742698	2.55208720331544	-1.6746727587814	0.0939984550709188	0.294374051940857	FALSE
GY2U002938	505.390366154503	0.653291454996634	0.358639584669574	1.82158212010682	0.068518415932799	0.241774945640189	FALSE
GY2U002939	200.019487959113	0.597963379914955	0.4771538994554	1.25318766250772	0.210137418854089	0.483016183689723	FALSE
GY2U002940	28.0228257230474	1.68268013545966	0.924032683888393	1.82101798431937	0.0686041231227134	0.241927973373699	FALSE
GY2U002941	495.376102240018	0.43894395116743	0.355593665367265	1.23439755518164	0.217054799597905	0.491123729502018	FALSE
GY2U002942	519.533098953878	1.45645894093692	0.508946664120072	2.86171232393284	0.00421359167945803	0.0344605861494607	TRUE
GY2U002943	784.810829374618	-0.0740797061614714	0.19521591273549	-0.379475756476095	0.704334603933457	0.881963906479764	FALSE
GY2U002944	437.518539510479	-0.235015661101006	0.433890420983392	-0.541647498389926	0.588061363989007	0.81670160426959	FALSE
GY2U002945	522.804501667033	0.493953435278493	0.190161266872477	2.5975501920154	0.00938913971362108	0.0626991168566001	FALSE
GY2U002946	737.304403785179	-0.663065520635019	0.439195693377109	-1.50972682709274	0.131113142966216	0.361399179406154	FALSE
GY2U002947	734.40918127933	0.560835332852987	0.207638535348875	2.70101757321043	0.00691276858899229	0.0499362322598002	FALSE
GY2U002948	4439.88683092687	0.0392104640343401	0.621980903621792	0.0630412667109517	0.949733643570832	0.981452502899156	FALSE
GY2U002949	1614.87978514131	0.119483151852676	0.196054514898304	0.609438410100645	0.542233884911882	0.788682264059925	FALSE
GY2U002951	60.5951328632205	0.752427901375796	0.989953919926427	0.760063560768279	0.447216592673404	0.72010020961934	FALSE
GY2U002952	1812.49636631325	0.0118874366802029	0.148338697724479	0.0801371244493625	0.936128196640261	0.976220668497117	FALSE
GY2U002953	3518.18420323976	0.720710512352153	0.280329646321808	2.57093932735464	0.0101423093978889	0.06663835480974	FALSE
GY2U002954	637.470375970708	0.321242878862044	0.220483877648695	1.45699033547429	0.145119048016637	0.385619395613267	FALSE
GY2U002955	2536.11069237569	-0.192259106183686	0.202312592735034	-0.950307163704267	0.341956199947265	0.62996078435785	FALSE
GY2U002956	483.990397241969	0.0473022419150506	0.222479616315952	0.212613823676659	0.831628188230163	0.936032199779478	FALSE
GY2U002957	3847.25300278944	-0.237603648324295	0.495195974234048	-0.479817407021154	0.631357234208495	0.841651760582095	FALSE
GY2U002958	365.284097958723	-0.044172478287522	0.277521582316194	-0.15916772280865	0.873536733103124	0.952676337883557	FALSE
GY2U002959	219.50481069707	-0.789502576499537	0.414470350673095	-1.90484693348365	0.0567999709999494	0.215181845432366	FALSE
GY2U002960	49.7140887432773	0.972546879004909	1.03041617859648	0.943838906265627	0.345251975601704	0.633130557014014	FALSE
GY2U002961	944.122401580314	1.64120778093005	0.242869831910966	6.75756131593859	1.4033366060862e-11	2.40559961015296e-09	TRUE
GY2U002962	1227.24816433239	1.09998715542017	0.315507995087573	3.4864002578282	0.000489567908414	0.00674165650937086	TRUE
GY2U002963	152.756672060901	3.97937322660865	1.89460452775083	2.10037143283551	0.0356961799624986	0.158524330807552	FALSE
GY2U002965	282.745869535721	-0.861509745465411	0.545504642171527	-1.57928948511958	0.114269672557797	0.331945556174506	FALSE
GY2U002967	1918.03321184483	0.827813412912709	0.465684069051004	1.77762880014271	0.0754648404565496	0.257578272321178	FALSE
GY2U002968	998.972585585091	0.399041733594785	0.449300620796054	0.888139733454581	0.374465591902247	0.659924866494122	FALSE
GY2U002969	1809.61628404657	0.616877317912935	0.149889707920755	4.11554153030355	3.86271435499264e-05	0.000919647909351164	FALSE
GY2U002970	1273.36825161917	-0.199213184292234	0.159413718938706	-1.24966148220173	0.211423233430701	0.483874107806285	FALSE
GY2U002971	962.144011396962	0.321848216881238	0.182032691867181	1.76807920368541	0.0770476635679926	0.260708852917988	FALSE
GY2U002972	273.178693238481	-0.186282340752687	0.515205388553908	-0.361569084662623	0.717674070598783	0.888298399147691	FALSE
GY2U002973	70.0306480547698	-0.0662858862826956	1.17807408067589	-0.056266314122339	0.955129653740751	0.983476464595109	FALSE
GY2U002974	29.1737741965359	-0.717226488573683	1.12301007982261	-0.638664337444748	0.52304131736361	0.775133066507793	FALSE
GY2U002975	130.804233507697	0.927360424026471	0.517413376886821	1.79230082841349	0.0730847906763028	0.252076354481526	FALSE
GY2U002976	164.552253431124	0.612354454521017	0.304608935513992	2.01029708300494	0.0443997554389062	0.182649533893384	FALSE
GY2U002977	9.47375989257046	-2.58430558693765	1.46548949492564	-1.76344190516956	0.0778259873707559	0.262242834173771	FALSE
GY2U002978	517.662350862556	0.0751798940155343	0.234474858051406	0.320630939454719	0.748490088238442	0.902339249233477	FALSE
GY2U002979	27.0339172257084	-1.39402650102972	1.19104765998402	-1.17042041881718	0.241831822531846	0.523023101418232	FALSE
GY2U002981	337.028392324022	0.476462364717163	0.411633990952603	1.15749033167677	0.247072087131671	0.529347546258106	FALSE
GY2U002982	109.130841550086	-0.422380865510431	0.646751315425534	-0.65308079850216	0.513704190433812	0.769613462018564	FALSE
GY2U002983	82.95093009347	2.39805779172704	0.738034367666936	3.24924948862171	0.0011570994492387	0.01319863313306	TRUE
GY2U002984	1371.04989724348	0.117779261433743	0.172910709893159	0.681156543203823	0.495772442204337	0.756086952899997	FALSE
GY2U002985	207.332381044505	0.830594824654725	0.39125557340512	2.12289582848881	0.0337625821024269	0.152443663069365	FALSE
GY2U002987	197.78950010115	-1.35042041247969	0.638497280449078	-2.11499790810368	0.0344301256072377	0.154596463235133	FALSE
GY2U002988	4.36460840674017	-3.74308764155593	2.63890048331611	-1.41842697942601	0.156066143447528	0.402661925192283	FALSE
GY2U002989	151.353407781949	0.0570183989533569	0.819628011994992	0.0695661911488029	0.944538947276401	0.980102096501941	FALSE
GY2U002990	272.675479599	-2.50941570797828	0.674488524370737	-3.72047205742964	0.000198850743433186	0.00334514175066896	TRUE
GY2U002992	730.566276441481	0.196615797820965	0.351328569063708	0.559635096983279	0.575728360399027	0.81151545616044	FALSE
GY2U002993	818.516837188709	0.19742994881927	0.339316817606044	0.58184545703388	0.56067078210322	0.801807386628691	FALSE
GY2U002994	480.56755709705	-0.232488560956001	0.311246632282602	-0.746959281939824	0.45508813980216	0.726023349696476	FALSE
GY2U002995	55.3296772806583	0.240575845795913	0.612787370665496	0.392592695790457	0.694620335208281	0.877657683064816	FALSE
GY2U002996	56.4110389477925	0.0369698451041538	0.576234460664395	0.0641576435076927	0.948844703458769	0.981125341216686	FALSE
GY2U002999	238.778660512856	3.1322661158314	0.824694935019517	3.79809064276268	0.000145815003392391	0.00266762090517862	TRUE
GY2U003000	5160.59847280228	0.525466317455452	0.211566666148982	2.48369143882726	0.0130028422360889	0.0796266324524322	FALSE
GY2U003001	425.412451736289	1.77706668667197	0.523070161352227	3.39737728888596	0.000680350937823441	0.00869044394647498	TRUE
GY2U003002	62.8825359011523	-0.52564268710819	0.893429362661167	-0.58834274882405	0.556302257300675	0.798738026187132	FALSE
GY2U003003	147.202519070678	-0.252207339855761	1.81438344242432	-0.139004432006263	0.889446646816956	0.958861694682632	FALSE
GY2U003004	166.083949395544	0.180677011682049	0.476052699708687	0.379531534623397	0.704293191576811	0.881963906479764	FALSE
GY2U003005	125.484940662556	0.485837812127594	0.938310693335987	0.517779255398113	0.604612293602388	0.826565644108422	FALSE
GY2U003006	1895.13492316682	0.106695138356274	0.11020215715834	0.968176495882683	0.332956231259657	0.621329818882325	FALSE
GY2U003007	517.746762870735	-1.4917397536013	0.754497237151177	-1.97713083646774	0.0480268429794553	0.192489161176952	FALSE
GY2U003008	380.657398103785	0.127325022257116	0.198941380690017	0.640012760620724	0.522164303427072	0.774168871246053	FALSE
GY2U003009	715.170639973166	-0.376237146238758	0.280366585743252	-1.341947169779	0.179613125900748	0.437720813788829	FALSE
GY2U003011	356.409648127881	-0.584641927620341	0.266259117130295	-2.19576303685497	0.02810890860613	0.135121399698901	FALSE
GY2U003012	80.9293482342999	0.134435436289283	0.855321568772275	0.157175314171313	0.875106682910161	0.953159532336053	FALSE
GY2U003013	7.0407667609166	-1.43356623231241	1.22433248303466	-1.17089618398357	0.241640509192097	0.522939225927399	FALSE
GY2U003014	239.031484104073	0.160937872495224	0.362213675841715	0.444317493317267	0.65681305547761	0.855383591012977	FALSE
GY2U003015	92.4634297069932	-0.599232083236707	0.381967379346929	-1.56880434203897	0.116693536369508	0.336421224427532	FALSE
GY2U003016	3955.34193006474	-0.857197450887138	0.164121205710212	-5.22295365292823	1.76091475821214e-07	1.01978381031326e-05	FALSE
GY2U003017	522.695822300425	1.09795858846615	0.218521711121639	5.02448284351467	5.04790921424402e-07	2.56769316767273e-05	TRUE
GY2U003018	74.4896247072928	1.23015615541316	0.318822933708531	3.8584305749403	0.000114117473519508	0.00222400450970012	TRUE
GY2U003019	706.533605164332	0.624791927266889	0.326223269659298	1.91522796003918	0.0554634382176371	0.211560805057128	FALSE
GY2U003020	265.670358348222	1.36453676745302	0.626599193750327	2.17768675903648	0.0294293653628671	0.139204796095549	FALSE
GY2U003021	533.246146467593	-0.540258822546909	0.293482089867848	-1.84085789626952	0.0656423858286836	0.235652728350847	FALSE
GY2U003022	1502.52959568821	-1.0054279158354	0.164766551106521	-6.10213607727577	1.04660209666329e-09	1.17260478045765e-07	TRUE
GY2U003023	2589.67085813232	-0.149844154091674	0.11008911311989	-1.36111691560717	0.173476744800371	0.428969631866808	FALSE
GY2U003024	199.06874664876	-0.388857178127488	0.411600295741233	-0.944744651913361	0.344789254876757	0.632802720245971	FALSE
GY2U003025	682.117915032457	0.240100399568358	0.21467732516462	1.11842459087956	0.263385696587716	0.547931748896436	FALSE
GY2U003026	533.078854428265	0.480510300199443	0.19669871915724	2.44287457619551	0.0145708001631859	0.0861285022059766	FALSE
GY2U003027	272.559692341741	0.0365884189875023	0.269974774263655	0.135525324865242	0.89219654262035	0.96001714478677	FALSE
GY2U003028	315.727793958786	-0.799798593391871	0.355438853204509	-2.25017210746989	0.024438022162884	0.123174529819511	FALSE
GY2U003029	950.954860478479	-0.418723438669085	0.14534442445709	-2.88090472154784	0.00396535490300701	0.0329953246004641	FALSE
GY2U003030	1242.43825506961	-0.119042813167553	0.329615960180469	-0.361156095422004	0.717982760964337	0.888319053659377	FALSE
GY2U003031	19.965822617891	-0.506513076753052	2.01190091458724	-0.251758460409552	0.801227767053035	0.923989809385503	FALSE
GY2U003033	4.34249271282048	-1.94133407390985	3.43994312852307	-0.564350630628988	0.57251553057441	0.809206895209972	FALSE
GY2U003034	123.545857587947	0.81989066010056	0.397503277549243	2.06260100584703	0.039150552115198	0.1684652960064	FALSE
GY2U003035	232.158607715031	-0.191186111287962	0.504304112390042	-0.379108769075621	0.704607094732508	0.881963906479764	FALSE
GY2U003036	123.036150675847	-2.67945342987277	0.993175597508979	-2.69786474475733	0.00697857881366598	0.0502422503250156	FALSE
GY2U003037	912.741791803673	0.481439698037411	0.297153619535266	1.62017107107886	0.105195533854023	0.315310690911989	FALSE
GY2U003040	556.53769431487	-1.86195646227195	0.31917286309144	-5.83369289054665	5.4213866991513e-09	4.9697011121311e-07	TRUE
GY2U003041	43.5740540436326	1.41667419378878	0.873820471931287	1.62124170730138	0.104965811258101	0.315031922807874	FALSE
GY2U003043	618.171259472893	0.362582717234772	0.366245363459825	0.989999474149099	0.322174376047501	0.61112240281136	FALSE
GY2U003045	10.8075380559401	-3.33612007228058	1.54953713928401	-2.1529784525346	0.0313203720173746	0.145079179998988	FALSE
GY2U003046	1274.21717258365	-0.0259353270930852	0.178735670491391	-0.145104371286281	0.884628467031934	0.957238914205201	FALSE
GY2U003047	187.012656208646	-0.308189839491518	0.334831383383279	-0.920432954573841	0.357346554091199	0.645125083456788	FALSE
GY2U003048	517.996940596976	-1.04904464489699	0.391041479755408	-2.6826940342829	0.00730317722817144	0.0519680631155313	FALSE
GY2U003049	30.5975635954429	1.3390992659074	0.831279933243648	1.61088847734149	0.107204031910272	0.319320854040989	FALSE
GY2U003050	90.5455742102892	1.06737195721745	0.530336152564808	2.0126328406152	0.0441532694210159	0.182028702360523	FALSE
GY2U003051	926.507661796302	0.285863738385937	0.190869244550845	1.49769408402404	0.13421274960094	0.366758321960674	FALSE
GY2U003053	21.8496982106007	-3.49065263451408	2.78754650023519	-1.25223117685017	0.210485638698814	0.483341569802419	FALSE
GY2U003055	9.26870199640716	-3.17631877417736	3.02802108643449	-1.04897511724976	0.294189570779263	0.581071033618332	FALSE
GY2U003057	209.739839627508	0.60442593385675	0.300331698235586	2.01252793963369	0.044164314506842	0.182030459070999	FALSE
GY2U003061	8.40273870571203	-3.09222371216133	1.61306754567775	-1.91698340249111	0.0552400402670246	0.211090527903814	FALSE
GY2U003062	610.482614569807	0.19644531637996	0.234068688282243	0.839263541918446	0.40132143716229	0.681336245997423	FALSE
GY2U003063	1049.24460151884	-0.313440682457956	0.197302242719177	-1.58863213179021	0.112143469482397	0.327992382505929	FALSE
GY2U003064	497.356541590744	-0.429308348869379	0.247286517192299	-1.73607665207049	0.0825502820669387	0.272130179844512	FALSE
GY2U003065	590.867423466342	-1.05026143854096	0.336690301892038	-3.11936944022145	0.00181238561167118	0.0184799697034068	TRUE
GY2U003066	595.958036580334	-0.683979662847694	0.848229833087456	-0.806361243341429	0.420034587109944	0.697899863549351	FALSE
GY2U003067	638.821038102068	0.0646543753767585	0.300457004582051	0.215186780107508	0.829621697452448	0.934959913846288	FALSE
GY2U003068	523.579999147266	0.0608069487814364	0.236466618591706	0.257148130013347	0.797064424039026	0.922601975693863	FALSE
GY2U003069	162.15005694789	-1.30886599512043	0.393008527073876	-3.33037556427979	0.000867289186238176	0.0104624005844439	TRUE
GY2U003070	942.22420798949	-0.28544602008386	0.18137005894114	-1.57383209637979	0.115526271664323	0.334395456578581	FALSE
GY2U003071	636.515476566486	-0.537008749457581	0.239774702366899	-2.23963889499843	0.0251143754837751	0.125112067580027	FALSE
GY2U003072	349.785113655804	0.434960646383905	0.318519216609745	1.36557112947074	0.172073613364047	0.426933837065638	FALSE
GY2U003073	12624.5626973195	-0.374627500424586	0.336333763073741	-1.1138563580441	0.265340814536998	0.549718999430174	FALSE
GY2U003074	794.682857234159	-0.545053431600089	0.226017664262535	-2.41155235976146	0.0158847708429436	0.091365299685201	FALSE
GY2U003075	1684.98545658327	0.257277324534291	0.194838684432208	1.32046326058934	0.18668039456903	0.44884556362963	FALSE
GY2U003076	259.272048954834	0.420402154493422	0.471420817232542	0.8917768141029	0.372512571675973	0.657820361690375	FALSE
GY2U003078	456.006006241195	0.571957424730033	0.83683019695368	0.683480862440355	0.494303039028358	0.755369820303726	FALSE
GY2U003079	997.332252158791	-0.58271495366871	0.209136946588482	-2.78628412231396	0.00533161174794019	0.0410946441471182	FALSE
GY2U003080	77.4496836746621	0.339991018144191	0.503323389826662	0.675492188553525	0.499363112590579	0.75880528995902	FALSE
GY2U003081	409.674478548907	0.578847635210913	0.383280852910562	1.51024406989093	0.130981157339578	0.361399179406154	FALSE
GY2U003082	2755.88974547359	-1.49102287682127	0.476269592923475	-3.13062790271569	0.00174433022120053	0.0179911604403246	TRUE
GY2U003083	362.876062246909	0.41673110095678	0.379677713091579	1.09759168523084	0.272382825227556	0.555855522625091	FALSE
GY2U003084	63.0585604396279	-0.0695807926444054	0.783602859394194	-0.0887959912476564	0.929244043628487	0.974346731436574	FALSE
GY2U003085	21.4655646818916	-0.889473592080853	1.33037210116248	-0.668590081905379	0.503757001061414	0.762159658490246	FALSE
GY2U003086	378.742276671893	0.711198710008031	0.367246375621316	1.93657107930557	0.0527977960551554	0.204440889988135	FALSE
GY2U003087	4366.697936477	-0.466652051900857	0.157691239219113	-2.95927696561786	0.00308361823009381	0.0276028113317327	FALSE
GY2U003088	73.4412725822074	4.75227565367618	0.932265054637947	5.09755850016471	3.44062107227738e-07	1.83164988885027e-05	TRUE
GY2U003089	120.157545531397	-0.654491305538455	0.508670494865302	-1.2866704716415	0.19820916934532	0.466204937008435	FALSE
GY2U003090	306.429375676163	0.349024003722642	0.310143661596338	1.12536236248125	0.260435513276953	0.544245569234598	FALSE
GY2U003091	518.038696345729	0.303035660073753	0.218306691941987	1.3881189686768	0.165100821387348	0.41686109589935	FALSE
GY2U003092	17.2763275715187	-1.55172280194806	1.07089362346187	-1.44899807782197	0.14733811937675	0.389418656215417	FALSE
GY2U003093	310.017997037789	0.465572972242014	0.636405527104396	0.731566512881089	0.464433193733908	0.73241157377982	FALSE
GY2U003094	2457.84898223396	1.76604351996414	0.654314933385875	2.69907261756265	0.00695330020585582	0.0501023422147039	FALSE
GY2U003095	532.465823209365	-0.871187942412607	0.676647222211117	-1.28750686297918	0.197917679065878	0.465902891313825	FALSE
GY2U003096	372.466181159757	-0.276949319127085	0.304519657924178	-0.909462860345265	0.363105853620948	0.650111160267971	FALSE
GY2U003097	12.3393901076067	-1.55293917279342	2.62692138126523	-0.591163170648626	0.55441109689604	0.796957234632446	FALSE
GY2U003098	549.842204284813	-0.395188086381408	0.311656014486443	-1.26802650362006	0.204788485939015	0.47638542895462	FALSE
GY2U003099	887.307101198215	0.47420563603174	0.272840904934746	1.73802984616677	0.0822055549004188	0.271318574900816	FALSE
GY2U003100	301.09229761776	-0.1696573576375	0.243396585053588	-0.697040829887351	0.48577724209861	0.749566605096342	FALSE
GY2U003101	2202.1458717341	-0.615595072385574	0.19596998891576	-3.14127217025151	0.00168215628979635	0.0175479799840328	FALSE
GY2U003102	128.93893867886	-1.14071535497337	0.624736042940718	-1.82591570930319	0.0678629595196784	0.240352655389737	FALSE
GY2U003103	519.259059258864	1.39995937862032	0.268911153463884	5.20602942863185	1.92924063153923e-07	1.10605494668379e-05	TRUE
GY2U003104	711.861391060133	-0.166885247103913	0.218111994894676	-0.765135577181346	0.444190816633569	0.717722592019289	FALSE
GY2U003105	5.9782035722905	-0.273205359541277	1.94069112750124	-0.140777352804743	0.88804583471223	0.95842897484027	FALSE
GY2U003106	49.0318314983991	-0.374523057638428	0.583362179960645	-0.64200777922164	0.52086813202917	0.773628241690279	FALSE
GY2U003107	591.428720971892	-0.466485073966234	0.315021046682745	-1.48080605686016	0.138658262065635	0.374724882284269	FALSE
GY2U003108	47.9878678722646	-0.183393222640943	0.561061348517404	-0.326868395275412	0.743767426110181	0.9009087915758	FALSE
GY2U003109	2736.22177965639	-0.157218332280422	0.228568540058661	-0.68783889611437	0.491554239018345	0.754091888782214	FALSE
GY2U003110	4574.33293964095	-0.535780661389181	0.120230945296466	-4.45626257090511	8.34008739643391e-06	0.000264262066820093	FALSE
GY2U003111	12.9740865548515	1.11423697898917	1.57790542855282	0.706149404664319	0.480095230692754	0.745116406556132	FALSE
GY2U003112	61.7626192253537	-0.0999243339903594	0.915171889788517	-0.109186410886648	0.91305463840767	0.968138329589702	FALSE
GY2U003113	166.327499209002	-1.62694833273628	0.878003376346274	-1.85300919855988	0.0638810402233331	0.231511372411919	FALSE
GY2U003115	1387.73689593423	0.134118185821438	0.165689248153205	0.809456179663659	0.418252798677512	0.696492080331253	FALSE
GY2U003116	324.802470161857	0.363766819161581	0.319440773200233	1.13876139078077	0.254802689380044	0.537777357960197	FALSE
GY2U003118	167.636084275962	0.0742702086361321	0.300921279273	0.246809427420894	0.805055714135005	0.9248245154955	FALSE
GY2U003119	11.5816763619915	-2.87186482390037	1.30631103803567	-2.19845407432128	0.0279167638794018	0.134557456773374	FALSE
GY2U003121	633.642775430936	1.02906536308349	0.235664309007042	4.36665767259963	1.26162223750098e-05	0.000368896523780527	TRUE
GY2U003122	20.8544557182159	-0.275090552141223	0.826128766075134	-0.332987499573649	0.739143719124987	0.898928813993653	FALSE
GY2U003123	567.818487091563	0.0121483786089955	0.235191603388914	0.0516531136058754	0.958805097253654	0.984662847091266	FALSE
GY2U003124	22.7144490188451	-2.22929187411004	2.31605684484298	-0.962537633337399	0.335779608566355	0.624152466931735	FALSE
GY2U003125	3440.66710708354	-1.25538400629011	0.475919809375203	-2.63780574281663	0.00834443668324669	0.0573078259712399	FALSE
GY2U003126	138.113232028273	0.228970443561635	0.360860811797195	0.634511800883265	0.52574686786005	0.776528679207442	FALSE
GY2U003127	1149.89487358094	0.0775560539123585	0.148160714368993	0.523458963077122	0.60065490127355	0.824002044849411	FALSE
GY2U003128	966.777725813495	-0.030302310722287	0.264150562916612	-0.114716055827044	0.908670187237062	0.966335704211916	FALSE
GY2U003129	1090.92277364091	-0.329646979815646	0.324232464419829	-1.01669948567768	0.309296410498845	0.596530048241584	FALSE
GY2U003130	1489.17294343157	-0.0774386329118069	0.208904342712776	-0.370689435682425	0.710868859744143	0.884326899395077	FALSE
GY2U003134	29.7442876980875	0.366183520052176	1.39903863419537	0.261739390965984	0.793522369279064	0.921270603060055	FALSE
GY2U003135	455.418409288663	0.220966956459167	0.217424540915276	1.0162926205523	0.309490061635933	0.596661994224381	FALSE
GY2U003136	4.96660187142864	0.804713324856796	2.43294063082104	0.330757485268036	0.740827676810071	0.899635216810625	FALSE
GY2U003137	2120.84716474202	0.0091620930468871	0.476786419369234	0.0192163465121513	0.984668517379642	0.994453507114417	FALSE
GY2U003138	19226.9220695757	0.232751513802522	0.328259617706908	0.709047050710751	0.478295279506092	0.744235856065709	FALSE
GY2U003139	2300.05992469597	-0.221802870203808	0.139587094660528	-1.58899266972513	0.112062047652871	0.327928421462832	FALSE
GY2U003141	808.323254557903	0.709907263071849	0.333726654052705	2.12721175983664	0.0334024924691056	0.151450421641732	FALSE
GY2U003142	1956.94288435052	0.818901960930917	0.429984973857589	1.90448971642934	0.0568464347081731	0.215255485700796	FALSE
GY2U003143	103.221079993354	-0.0694424098386343	0.549739947678195	-0.126318653268553	0.89947969135576	0.963439194527646	FALSE
GY2U003144	540.513263353329	0.350338994323577	0.669309414447225	0.523433537257082	0.600672590855107	0.824002044849411	FALSE
GY2U003145	141.327716436496	-0.39256141871201	0.359813924623326	-1.09101230343702	0.275267468850599	0.558873951566212	FALSE
GY2U003146	861.064999405046	0.240343134100737	0.424379115391613	0.566340626538492	0.571162247863629	0.808446523133783	FALSE
GY2U003147	1911.94066163251	-0.109316102127949	0.605903524866722	-0.180418330050142	0.856824165142178	0.945396488083626	FALSE
GY2U003148	2357.74779677922	0.553986728593952	0.351144781985385	1.57765900851977	0.114643968203708	0.332694583197556	FALSE
GY2U003149	422.090148520487	-1.18071601578502	0.37464686855597	-3.15154379999477	0.0016240980206195	0.0171219485052027	TRUE
GY2U003150	43.9358624901716	-1.77137861488524	1.47884586241993	-1.19781152309317	0.230990400184055	0.508950827757721	FALSE
GY2U003152	117.599461074424	-0.127179484512245	0.688600112865586	-0.184692802304362	0.853469991983697	0.944153018787234	FALSE
GY2U003153	8.48857803647766	0.445833389725686	1.50487460767241	0.296259493948972	0.767031917268402	0.909549447373867	FALSE
GY2U003154	9.25635660081098	0.163988079309325	1.10746392388513	0.148075323965437	0.882283323366629	0.956011424092968	FALSE
GY2U003155	841.35432059972	0.952724938017527	0.252926375993678	3.76680737338893	0.000165348477873947	0.00294330592701475	FALSE
GY2U003156	126.113207143867	0.575282434144368	0.281518450904786	2.04349815188112	0.0410031501360612	0.173374238990808	FALSE
GY2U003157	467.667518817208	0.707975303384158	0.25779358809692	2.74628747988095	0.00602739222797238	0.044874422989387	FALSE
GY2U003158	1133.75968423243	0.348130849540988	0.169984038781384	2.04802081440552	0.0405579599461234	0.172132842138264	FALSE
GY2U003159	457.884910947211	0.494881780134629	0.21753602619912	2.27494171324819	0.0229094265938009	0.117718800439872	FALSE
GY2U003160	3789.98586443769	0.568239012951778	0.373588705371259	1.52102835225461	0.128252722547968	0.357295502674824	FALSE
GY2U003161	110.205486675331	0.859243844569472	0.929183651312892	0.924729835006676	0.355106456132398	0.642723563617523	FALSE
GY2U003162	10.7572404410859	-1.15308242932115	1.96875352207359	-0.585691614716027	0.558082770048337	0.800289011558357	FALSE
GY2U003163	1062.13991603689	-0.304702311548277	0.501861688040757	-0.607143997657641	0.543755353750468	0.78938467767535	FALSE
GY2U003164	902.18121777488	-0.724393079421839	0.259263619257572	-2.79404060429385	0.00520539422306953	0.0404535865535927	FALSE
GY2U003165	447.484961315459	-0.140517102447128	0.252589348760585	-0.556306523361426	0.578001328446569	0.812139243625498	FALSE
GY2U003167	932.09992861001	0.102801398042421	0.238884581797346	0.430339192546263	0.666948921304034	0.861360537104931	FALSE
GY2U003168	40.4501234416371	-0.555199885302558	1.50993450289231	-0.367697992356	0.71309843771066	0.886182649697805	FALSE
GY2U003169	573.521970369646	-0.169622605928653	0.399483383185857	-0.424604909911203	0.671124713165218	0.864066988733687	FALSE
GY2U003170	250.000676048272	0.163827945433348	0.257342662307488	0.63661401480955	0.524376294075919	0.776084014909151	FALSE
GY2U003171	6092.5507888948	0.615087230532514	0.147878350255436	4.15941366312277	3.19065595162193e-05	0.000781346061752901	FALSE
GY2U003172	486.059396367431	0.41026122193968	0.350488940892571	1.17053970631681	0.241783844971838	0.523020146111332	FALSE
GY2U003173	515.710534482883	-0.573443577818755	0.262910583749573	-2.18113538694574	0.0291734041510966	0.138375897608771	FALSE
GY2U003174	4635.4133158341	-0.653058297156918	0.198195561288449	-3.29501979212578	0.000984147480391032	0.0115312755357916	FALSE
GY2U003175	1329.9799002675	0.318297826629307	0.256074112815928	1.2429910354043	0.213871136934064	0.487214125939966	FALSE
GY2U003176	170.627750843038	0.090417716657018	0.322162316918249	0.280658885005357	0.778972046684129	0.91431659947467	FALSE
GY2U003177	264.117662593889	0.461420544672025	0.245774733940831	1.8774124470545	0.060461586841293	0.2230806116301	FALSE
GY2U003178	4.87435461686941	-3.76848104155038	1.97819935237433	-1.90500569976796	0.0567793301994225	0.215181845432366	FALSE
GY2U003179	1995.4054145745	-0.073577730439056	0.326760515670775	-0.225173259651692	0.821844491003882	0.932463371374304	FALSE
GY2U003180	760.289029403932	-0.346252821121752	0.193064821218753	-1.79345371640454	0.0729004049903871	0.25179503170365	FALSE
GY2U003181	713.037749959478	-0.336448700737287	0.229272358323243	-1.46746299116852	0.142250149736614	0.380782811596869	FALSE
GY2U003182	1011.3640775817	-0.457989939469197	0.145198593422887	-3.15423124062443	0.00160921522244743	0.0170383986060493	FALSE
GY2U003183	3.98149053093594	0.109347031526594	2.06009677181721	0.0530785898131083	0.957669290255223	0.984253670696986	FALSE
GY2U003185	16.557897795945	0.831320854517703	1.54108649415834	0.539438154619432	0.589584559997782	0.81782683923194	FALSE
GY2U003187	853.004168653084	-0.258084223952185	0.225796364408713	-1.14299548014435	0.253040467668519	0.535753039523588	FALSE
GY2U003188	2421.33919773225	-0.395138761371193	0.247737542860873	-1.59498942634261	0.110714600293924	0.325590955264787	FALSE
GY2U003189	506.066687048685	-0.992263501833124	0.344952757334765	-2.87651998928701	0.00402086727513581	0.0332813649591396	FALSE
GY2U003190	29.612170122835	0.380262385339584	1.21983948658198	0.311731493792751	0.755244591187338	0.905659516063893	FALSE
GY2U003191	617.176763649893	0.294698372849748	0.216388111688159	1.36189724357151	0.173230316223243	0.428563152070837	FALSE
GY2U003193	518.849284503829	-0.107297274922723	0.256658789511289	-0.418054161040154	0.675907518490979	0.867122924510382	FALSE
GY2U003194	3546.62186635002	-0.36370391103567	0.125352159091647	-2.90145709233266	0.00371431642661595	0.0315670858626924	FALSE
GY2U003196	229.009969691279	0.170861046402534	0.452382532141765	0.377691520478494	0.705659767713156	0.88201499537969	FALSE
GY2U003197	2715.61339782194	1.05147025568381	0.314406482312426	3.34430208929014	0.000824898616607133	0.0100858859385731	TRUE
GY2U003198	2052.53639902316	0.439845195811629	0.184050182975504	2.38981123898242	0.016857034108654	0.095273088918743	FALSE
GY2U003199	536.181675044778	0.700193802315636	0.439596124746204	1.59281158977433	0.111202464353285	0.326689399133506	FALSE
GY2U003200	7985.79743774238	0.872581127787605	0.450085612787401	1.93870033388464	0.0525378379883429	0.203710386518022	FALSE
GY2U003201	164.557058614645	0.662398521245259	0.784467701694161	0.844392343769822	0.398450199264514	0.678570680113737	FALSE
GY2U003202	11.0100397636273	1.08257894501975	1.40425507886269	0.770927562460047	0.440749868886257	0.71533177925092	FALSE
GY2U003203	7.38492611988357	1.48869000686546	1.30214029224306	1.14326391382994	0.252929032853796	0.535669567726682	FALSE
GY2U003204	26.7043557713426	2.23345300433434	0.937175539620933	2.38317466676278	0.0171640482575778	0.0964237769270666	FALSE
GY2U003205	3.93295951384192	4.48370520139379	5.06842041911876	0.88463561240513	0.376353192887629	0.661230118700528	FALSE
GY2U003206	6.50108975299908	-1.0772271771769	1.64392822415663	-0.655276283567395	0.512289887534214	0.768300372013255	FALSE
GY2U003207	4261.90371753334	0.48330985390622	0.183191813049795	2.63827212504768	0.0083329683508867	0.0572520013911422	FALSE
GY2U003208	284.33999198751	-0.476388013227746	0.23182102331926	-2.0549819270346	0.0398807503707761	0.170312860701506	FALSE
GY2U003209	438.004298570046	-0.0334837043911115	0.160309215949939	-0.208869491330852	0.83455012124394	0.936860391510387	FALSE
GY2U003210	5698.86516635832	-0.84628899067407	0.1279289705756	-6.61530368661846	3.70789750984815e-11	5.88525732535342e-09	FALSE
GY2U003211	345.33767526435	0.261952452735036	0.349951068332932	0.748540228732273	0.454134369436691	0.725021187960485	FALSE
GY2U003212	114.401376111585	0.452120704743205	0.463348130703012	0.975768919272918	0.329178990179531	0.618199523214119	FALSE
GY2U003213	961.252601513883	-0.628621669319259	0.276242894057192	-2.27561208937057	0.022869237117881	0.117718800439872	FALSE
GY2U003214	14856.4276304932	0.925171206123518	0.293992228605815	3.14692402078419	0.00164997831021103	0.0172990386505428	FALSE
GY2U003215	1311.84744818256	-0.46251673363763	0.324753141088106	-1.42421019266492	0.15438563522786	0.400738727903691	FALSE
GY2U003216	638.601638999931	-0.0232678349779561	0.202879737965511	-0.1146878205349	0.908692568028591	0.966335704211916	FALSE
GY2U003217	862.731112009297	1.32015090925888	0.39785568948544	3.31816521454369	0.000906108716707127	0.0108401718044798	TRUE
GY2U003218	47.486632476708	2.16224911815325	1.10966204479493	1.94856544683641	0.0513473419087784	0.200822928706417	FALSE
GY2U003219	2897.76837581656	-0.283000370117967	0.157755279564237	-1.79392012045296	0.072825919480976	0.251705840686608	FALSE
GY2U003220	121.670675821341	-0.13633401337563	0.909462591973545	-0.149906125418291	0.880838678945221	0.955279628822212	FALSE
GY2U003221	268.994823385732	-0.525717128070918	0.697548381703892	-0.753664035155175	0.451050982742007	0.722567456142437	FALSE
GY2U003222	1008.46827710167	0.578177233380054	0.376539732476941	1.53550125926076	0.124660747999229	0.350834763126382	FALSE
GY2U003223	37774.107475181	-0.719495759935942	0.386308957981768	-1.86248790008618	0.062534349422602	0.228417604475228	FALSE
GY2U003224	157.456686221294	-0.231302548490825	0.781014063433934	-0.296156701037934	0.767110413876924	0.909549447373867	FALSE
GY2U003225	23.3123669765193	1.21625124900432	1.63022436056002	0.746063718853096	0.45562892469531	0.726046376380511	FALSE
GY2U003226	4046.42537444908	-1.97055632018175	1.31080992590024	-1.50331202201448	0.132758601432328	0.364265658075115	FALSE
GY2U003227	58.5564091809252	-0.662553590180147	1.30370887555157	-0.508206703662912	0.611308390100913	0.830392318879577	FALSE
GY2U003228	7.86332934050789	-2.22494896248614	1.81293200790542	-1.22726553052408	0.219722806600198	0.494484488741052	FALSE
GY2U003229	14.1785185348871	3.52862911865025	1.19091663023214	2.96295225801191	0.00304703824926721	0.027418545757973	TRUE
GY2U003230	16.275895959896	1.99520357441018	1.71781480994109	1.1614776883188	0.245447691534472	0.527776571327129	FALSE
GY2U003231	900.584827310142	-0.6359729821598	0.189798422929855	-3.35078117269099	0.000805839542067734	0.00989060471743647	FALSE
GY2U003232	4755.1846656972	-0.00903525022077363	0.139361105387798	-0.0648333708004924	0.948306671277521	0.980879610313125	FALSE
GY2U003233	12.2487745094844	-3.97023968777176	1.74165416707167	-2.27957981718444	0.0226326211113174	0.117034205457075	FALSE
GY2U003234	570.789227777193	-0.692090542228559	0.345277334416166	-2.00444823115547	0.045022067161738	0.184236876411199	FALSE
GY2U003235	7.45536066123902	-2.79512783685733	2.46490391125276	-1.13397030370922	0.25680700484468	0.540153717069217	FALSE
GY2U003238	184.994603678981	-0.541969813708999	0.67111624194145	-0.80756474041092	0.419341191422771	0.697406048297117	FALSE
GY2U003239	73.2685931100227	0.860471071457029	0.888343092496522	0.968624711246232	0.332732469341453	0.621104794422596	FALSE
GY2U003241	74.7654168094204	0.86391105761101	0.833453092692525	1.03654430607497	0.299948280624485	0.586703273836039	FALSE
GY2U003242	1067.56125563131	0.0546866828992067	0.155335306106843	0.352055719139549	0.724796476091061	0.890961720555968	FALSE
GY2U003243	689.730373565522	0.0372804258777372	0.144000767466186	0.258890466583737	0.795719754053418	0.922183701004464	FALSE
GY2U003244	349.344287099954	-0.507555095860521	0.354250306204606	-1.43275838290277	0.151926898414079	0.396880660258174	FALSE
GY2U003245	1163.59191411805	0.0596040649719287	0.356595331493906	0.16714763124415	0.867253888827604	0.95027092267341	FALSE
GY2U003246	5194.18110526753	-0.771279171903796	0.278020144543915	-2.77418448641216	0.00553402854937484	0.0421244748638471	FALSE
GY2U003247	1631.01035483987	1.03709841321435	0.330603678035803	3.13698389375462	0.00170695503891486	0.0177408146214364	TRUE
GY2U003248	8498.81870524836	-0.254653436750513	0.0907422063916808	-2.80633948497266	0.00501078702548858	0.0394729942362737	FALSE
GY2U003249	3.64615798608434	0.843117223058358	2.66898720943502	0.31589406651253	0.752082915741809	0.904145125299537	FALSE
GY2U003250	1689.67005084491	0.433416135853299	0.228302254701475	1.89843125474178	0.0576392956572238	0.216916093557877	FALSE
GY2U003251	493.011661211254	-0.375993976967709	0.332341199813732	-1.13134927953092	0.257908110455414	0.54153121379553	FALSE
GY2U003252	171.201562019902	0.281364731610476	0.330572327931291	0.851144236334742	0.394689234834675	0.67571785937293	FALSE
GY2U003253	5332.43252015311	-1.91997263343278	0.336239520481238	-5.71013374836145	1.12887422697174e-08	9.39376796055808e-07	TRUE
GY2U003254	7059.95824749812	0.584030596296186	0.253527062824673	2.30362230283903	0.0212438547686737	0.111980983531551	FALSE
GY2U003255	824.795801209652	0.944747828018971	0.216563851130055	4.36244471590789	1.28617093014752e-05	0.000373054857607256	FALSE
GY2U003256	254.537229666027	-0.263045590877132	0.635505778756214	-0.413915340615712	0.678936108677503	0.868654449759499	FALSE
GY2U003257	620.007957124579	0.0778938311752826	0.192420009388841	0.40481149243619	0.6856160805066	0.872972654835039	FALSE
GY2U003258	223.937832258124	-0.393019222914538	0.317787104075442	-1.23673748202582	0.216184558614534	0.490060262334085	FALSE
GY2U003259	386.810032674563	-0.817793329500006	0.997578642796805	-0.819778305605306	0.412342500584656	0.690487427011965	FALSE
GY2U003260	9942.09905086573	0.0438176386494001	0.215176066538888	0.203636209891777	0.838637794585761	0.938837434923482	FALSE
GY2U003261	2300.1656747749	-0.316395225688808	0.174906608888358	-1.80893808244125	0.0704606231975689	0.245808140363771	FALSE
GY2U003262	1105.94082258959	-0.200874954492723	0.165390758881545	-1.21454763162791	0.224538672568006	0.501177334005307	FALSE
GY2U003263	217.075344762529	0.690531038117427	0.37499153801759	1.84145765466589	0.0655545205596531	0.235435908534166	FALSE
GY2U003264	93.0916926155733	0.108250211757125	0.727709179135896	0.148754770258175	0.881747141553839	0.955732500823011	FALSE
GY2U003265	83.0524656819084	-1.20671642896746	0.665069669851714	-1.81442108048096	0.0696129227131767	0.243929828526017	FALSE
GY2U003266	3372.39654708621	-0.228486325862156	0.181338570125057	-1.25999849731132	0.207669904326523	0.47983252459432	FALSE
GY2U003267	52.3278073314943	-0.457229808100338	0.856494820869138	-0.533838380524425	0.593453357201643	0.81974032628127	FALSE
GY2U003269	2932.95981523028	0.465461085511188	0.192758712730499	2.41473435321163	0.0157466894378528	0.090839164748754	FALSE
GY2U003270	1276.73551251628	0.692545268851759	0.356960164838353	1.94011919835753	0.0523652053390726	0.203613527362963	FALSE
GY2U003271	634.552995253852	-0.71891108556816	0.320167981422327	-2.24541842808404	0.0247412834855654	0.124010257751334	FALSE
GY2U003272	574.03912998947	-0.021500573829502	0.304963494048368	-0.0705021232019722	0.943794010686504	0.979851438970131	FALSE
GY2U003274	214.640444046629	-1.11677232166891	0.97318297921118	-1.14754608899358	0.251155996247568	0.533527539905081	FALSE
GY2U003275	872.587354991145	-0.0730247585341818	0.303659797966006	-0.240482141604918	0.809956506049571	0.926544839953403	FALSE
GY2U003276	390.473408337603	-0.728397211062335	0.328257923891979	-2.21897830348196	0.0264882006346159	0.129731638651025	FALSE
GY2U003277	825.786025261665	-0.310272798842572	0.182637352529307	-1.69884634520632	0.0893481387379303	0.285800670693338	FALSE
GY2U003278	5.21419318506737	-6.93191497829594	4.78315653298683	-1.44923439793164	0.14727213440619	0.389349001849306	FALSE
GY2U003279	265.409997022782	-2.70866289015708	0.837143790509553	-3.23560052748927	NA	NA	FALSE
GY2U003280	55.5976519371832	-1.77836235148266	1.30425181856983	-1.36351149844108	0.172721363114954	0.427797949214932	FALSE
GY2U003281	7.63987184976812	-7.67103037942601	2.34686384507796	-3.26863034492364	0.00108069387999203	0.012424717968359	TRUE
GY2U003282	51.4123604668183	-1.15381721619651	1.03392481055785	-1.11595853432898	0.264439884324907	0.549287604938219	FALSE
GY2U003283	251.159719389111	0.243271365875846	0.407059767566912	0.597630582186823	0.550086453634792	0.793936346569639	FALSE
GY2U003285	610.565285922796	-0.778113661815323	0.294595192146208	-2.64129789813116	0.00825890651435682	0.0569944345688827	FALSE
GY2U003286	1583.09030517182	-0.527093652405892	0.166477001319684	-3.1661649851184	0.00154463157421923	0.0165050732676753	FALSE
GY2U003287	494.935178240318	0.231053551003255	0.225433630381658	1.02492937993361	0.30539651062693	0.59187190335408	FALSE
GY2U003288	38.2972333060154	0.511954194998604	0.826284150434182	0.619586125099447	0.535530303850999	0.783309190372746	FALSE
GY2U003289	1314.91679126321	-0.247075734825077	0.287722273584546	-0.858729954226067	0.390489520370498	0.672740840019205	FALSE
GY2U003290	566.363388948154	-0.278490553803508	0.207337581590941	-1.34317450636106	0.179215474550939	0.437438445245396	FALSE
GY2U003291	812.022654591403	0.249272935304887	0.230202919673473	1.08284002504601	0.278879436401173	0.562526096614188	FALSE
GY2U003293	905.169449186011	0.674104200192365	0.281277009553867	2.39658478046805	0.0165486646295454	0.0938706846722921	FALSE
GY2U003296	1473.54079159517	0.0720273399638321	0.144426440421428	0.498712976333561	0.617981601665351	0.834541947576126	FALSE
GY2U003297	279.06895567815	-0.711891225369037	0.562935581677786	-1.26460513163389	0.206012912600414	0.478119712968597	FALSE
GY2U003298	1669.15322012091	0.294381482837811	0.234925442464221	1.25308472232694	0.210174875402033	0.483016183689723	FALSE
GY2U003300	457.313648450981	-0.61089560194539	0.191174846872743	-3.19548105798686	0.00139597946028776	0.0153101064325925	FALSE
GY2U003301	352.819900706367	0.296036605632275	0.25564668183702	1.1579911912215	0.24686763118604	0.529137961317285	FALSE
GY2U003302	1143.73696080608	-0.286999555212754	0.20875065075117	-1.37484388278558	0.169179850063834	0.422813965562655	FALSE
GY2U003303	713.206418730309	-0.561923688918822	0.164870906714147	-3.40826468488515	0.000653774457368172	0.00842631710391368	FALSE
GY2U003304	1003.54224769177	0.240280970358936	0.203352080214994	1.1816007493255	0.237364156083567	0.51767129307691	FALSE
GY2U003305	126.195207733799	1.33769742595834	0.425888288525004	3.14095846728081	0.00168395911059001	0.0175479799840328	TRUE
GY2U003306	9.06625211390817	0.201421709309698	1.83271534209837	0.109903433819177	0.912485959249597	0.968055100473857	FALSE
GY2U003307	88.8105515698054	0.980275853434053	0.377627245453299	2.59588222310957	0.00943483996154573	0.0628818143937858	FALSE
GY2U003308	192.311601840904	0.335075546661252	0.508603915283431	0.658814327991407	0.510015005413625	0.765774175671062	FALSE
GY2U003309	426.240335486321	-0.326579900514367	0.385319253763466	-0.847556661974754	0.396684918565013	0.677355600561954	FALSE
GY2U003310	310.176685661761	0.14371654108635	0.38021737349051	0.377985202956373	0.705441586295677	0.88201499537969	FALSE
GY2U003311	438.728813814882	-0.547840219070629	0.230080497977073	-2.38108063867812	0.0172619327591069	0.0967639147667136	FALSE
GY2U003312	37.761888130151	-0.121068633275349	1.38427332055516	-0.0874600640477523	0.930305828020476	0.974753012844898	FALSE
GY2U003313	177.746810100785	0.845426670784467	0.780460722678899	1.08324050937833	0.278701683358945	0.562526096614188	FALSE
GY2U003314	1012.87571206012	-0.344395171220161	0.229563035495021	-1.50022049707402	0.133557295480897	0.365433225719638	FALSE
GY2U003315	872.081277599981	0.857459883481369	0.399818329236357	2.14462374728816	0.0319829420395461	0.147350409169302	FALSE
GY2U003316	265.556421868572	-0.200908388395276	0.381948295306021	-0.526009386255555	0.598881685407307	0.822982114375028	FALSE
GY2U003317	278.674987654875	0.441766836039534	0.365663816242489	1.20812291623237	0.226999986218199	0.503784795928581	FALSE
GY2U003318	2313.03522591524	-0.407620587107842	0.150068315845643	-2.71623350212787	0.00660293301937894	0.0481900169025956	FALSE
GY2U003319	806.685465375099	0.479165688527756	0.29215734501029	1.64009461583408	0.100985495742974	0.307312864907874	FALSE
GY2U003320	71.5627090878285	-0.85769396263713	0.63848194695306	-1.34333314627013	0.179164123770316	0.437438445245396	FALSE
GY2U003321	27.3845430839565	-0.258455590130967	1.22116015752917	-0.211647578360166	0.832381987902265	0.936276777220798	FALSE
GY2U003322	444.397481183207	0.113819125218056	0.445814248672758	0.255306162952193	0.798486640290693	0.9227985611559	FALSE
GY2U003323	3705.06139073478	0.0105655721974336	0.272880690712938	0.0387186508866918	0.969114703301145	0.988613288497386	FALSE
GY2U003324	410.161459489097	0.417154304853696	0.299632809377077	1.39221838129456	0.163856278221664	0.415506556401739	FALSE
GY2U003325	1453.06029177678	-0.482713483689928	0.252036933330874	-1.91524899668662	0.0554607566395343	0.211560805057128	FALSE
GY2U003326	2331.01980494478	-0.237836146427482	0.0996818413182981	-2.38595257954794	0.0170349474638932	0.0959947263333779	FALSE
GY2U003327	377.250235425383	-0.368175222615079	0.316609351076929	-1.16286907307934	0.244882626995408	0.52749363590187	FALSE
GY2U003328	171.021271497292	-0.806700138800289	0.464344635011933	-1.73728751874038	0.0823364335122884	0.271581901725543	FALSE
GY2U003329	63.6193071142815	-5.51601589006112	2.93211631043488	-1.88124047822748	0.0599392137261005	0.222205450193083	FALSE
GY2U003331	448.96574650503	0.512799918130684	0.325537137317295	1.57524245115809	0.115200491919307	0.333801019689108	FALSE
GY2U003332	375.85127891043	-0.101759166073543	0.342045531368463	-0.297501814060903	0.766083423237921	0.909549447373867	FALSE
GY2U003333	697.438698355771	0.362306903903509	0.303323468249761	1.19445721095731	0.232299168999996	0.510718526997297	FALSE
GY2U003334	1043.10632755085	-1.0696302361481	0.239622309536061	-4.46381740589612	8.05121832714107e-06	0.000256097779078037	TRUE
GY2U003335	21869.5655710953	0.532762441924417	0.187456376189768	2.84206092507136	0.00448229249903955	0.0361919255857447	FALSE
GY2U003336	34.425009837537	0.790305716346795	0.862265520880501	0.916545654683926	0.35938077326819	0.647198855584281	FALSE
GY2U003337	404.526167905358	-0.355935727052981	0.281496166074671	-1.26444253936504	0.206071232538826	0.478119712968597	FALSE
GY2U003338	7831.07134095052	0.0815435835824428	0.122200331824328	0.667294289345037	0.504584173372036	0.762642298889518	FALSE
GY2U003339	10.9375150225985	-0.400571219059735	2.45673597877973	-0.163050170030359	0.870478933200358	0.951490917134947	FALSE
GY2U003343	2597.40064051844	-0.370539750030504	0.272394294923219	-1.36030657372963	0.173732928989427	0.429361882903253	FALSE
GY2U003344	416.411982431058	0.830228858977458	0.194657435986358	4.26507651644833	1.99833705549365e-05	0.000536919965599877	FALSE
GY2U003345	78.8801237370479	1.11734127179709	0.802477994508635	1.39236375258022	0.163812275015391	0.415506556401739	FALSE
GY2U003346	4.22462462537039	-2.44021537582406	3.37141782571479	-0.723795003162118	0.469191597492251	0.736932597050776	FALSE
GY2U003348	617.155460090461	0.32359276101466	0.864037877276736	0.37451224017465	0.70802325176894	0.883564274725016	FALSE
GY2U003349	702.463709925461	-1.16037169802641	0.312228704429713	-3.71641582456626	0.000202068919387377	0.00338268107044766	TRUE
GY2U003350	299.700631713761	-0.19044109334603	0.198479523279456	-0.959499953443015	0.337306943111442	0.625315203544808	FALSE
GY2U003351	85.915980272509	-0.0201347564619865	0.641514779504441	-0.0313862705977565	0.97496149023392	0.990017075627235	FALSE
GY2U003352	14.647439677271	0.936990416233559	0.877649840855156	1.0676130418033	0.28569509822829	0.570458401144944	FALSE
GY2U003353	241.280437811705	0.098434861222476	0.328600232095609	0.29955810011064	0.764514248421732	0.909172605881113	FALSE
GY2U003354	9.13946443437036	-6.88390892547323	2.95650947028888	-2.3283906223377	0.0198913711537937	0.107225749785639	FALSE
GY2U003356	14.2426915719959	-5.5059816049245	2.85456931135439	-1.92883093888238	0.0537518535998789	0.207090088289884	FALSE
GY2U003357	673.108840696928	0.237863438478753	0.234769562941664	1.01317835028665	0.310974979509642	0.598062945873904	FALSE
GY2U003358	519.807808064399	-0.274675563540336	0.258411744395997	-1.06293761602188	0.287810242961178	0.573479389148031	FALSE
GY2U003359	188.749466546884	-0.55994353641853	0.202550421198097	-2.76446493226937	0.00570162353215569	0.043113026285052	FALSE
GY2U003360	120.93571200771	0.358346056689334	0.525869028446312	0.681435941850527	0.495595686962026	0.756086952899997	FALSE
GY2U003361	925.699125364118	0.0875030675110099	0.331618032791814	0.26386703634402	0.791882376860265	0.920444395596546	FALSE
GY2U003362	377.063201346636	0.223781980151983	0.293986536209651	0.76119805701713	0.44653877860915	0.719414261552448	FALSE
GY2U003363	168.208857723712	-2.20635678888303	0.695254140914864	-3.17345364671939	0.00150636953203078	0.016156088307871	TRUE
GY2U003364	38.157640433668	0.741726101822913	0.706707388869151	1.04955192701437	0.293924169167699	0.580800934625094	FALSE
GY2U003366	708.452983169256	-0.149630760681056	0.182786417809057	-0.818609842430217	0.413009049682433	0.69104940260188	FALSE
GY2U003367	3175.11804303397	0.929648404490846	0.199289141146207	4.66482217317007	3.08884038253347e-06	0.000119472481693759	FALSE
GY2U003368	150.04947949209	-1.32527703883716	0.616613314623573	-2.14928385003527	0.0316119059322334	0.145983645336839	FALSE
GY2U003369	113.429504702351	-0.307554098356392	0.691593550994886	-0.444703537090482	0.656534012835721	0.855335108861799	FALSE
GY2U003370	792.364231123016	0.442087651741645	0.272383796473079	1.62303212403216	0.104582537900931	0.314174472324759	FALSE
GY2U003371	192.368910722347	-0.834915501167627	0.54524127181285	-1.53127715074035	0.125700910199128	0.353124385878967	FALSE
GY2U003372	367.595250892312	-0.0631366290467111	0.245637518369117	-0.25703170047434	0.797154301510008	0.922601975693863	FALSE
GY2U003373	5452.67023550325	0.701816810408217	0.303106492931333	2.31541331767911	0.0205903233818865	0.10981932900196	FALSE
GY2U003374	1621.78610903651	0.193072205184647	0.202992557258146	0.951129478797181	0.341538651897141	0.62965274648362	FALSE
GY2U003375	156.360705930975	0.107104727584754	0.708266611806355	0.151220918506373	0.879801449466554	0.954951969021444	FALSE
GY2U003376	240.132462716559	0.750490355701674	0.357220858847967	2.10091414628473	0.0356485033922534	0.158353626626071	FALSE
GY2U003377	397.831572053423	-0.55574960677918	0.256955565805753	-2.16282377475062	0.0305547362735123	0.142983861557007	FALSE
GY2U003378	38.3413188676584	-0.606680858916683	0.943603019230751	-0.642940777585964	0.520262528533372	0.773562873056147	FALSE
GY2U003379	4102.18558758608	-0.0363842527093593	0.176214396816677	-0.206477185557156	0.836418184068359	0.938158771923039	FALSE
GY2U003381	413.302465489823	0.798633924456474	0.180482300690017	4.42499858104174	9.64429171300364e-06	0.00029447564861058	FALSE
GY2U003382	248.853718305273	-0.666236305390721	0.284118606477957	-2.34492317715352	0.0190310003700173	0.103994073427745	FALSE
GY2U003383	324.904151313235	-0.453383974919954	0.195515203431389	-2.3189192807661	0.0203994134811464	0.109038586184537	FALSE
GY2U003384	15.6795617906034	-1.60188704342422	1.04047669471608	-1.53957032537027	0.123665123450878	0.349006840005754	FALSE
GY2U003385	625.307051820845	-0.381194026173957	0.403481753898654	-0.944761497863679	0.344780652489508	0.632802720245971	FALSE
GY2U003386	569.824411543882	0.112261311934561	0.202138425409614	0.555368489227492	0.578642641226284	0.812507548812333	FALSE
GY2U003387	476.774246718928	-0.135085950133907	0.410996054366029	-0.328679433047795	0.742398001455076	0.900569302954504	FALSE
GY2U003388	214.328759434259	-0.101649819854653	0.312362444018946	-0.325422667804738	0.744861201913976	0.901223460444992	FALSE
GY2U003389	2055.11986267437	-0.332465275439885	0.306972881744032	-1.08304444858784	0.278788694363469	0.562526096614188	FALSE
GY2U003390	311.721394182599	0.0175171079631843	0.295830276670175	0.0592133711273723	0.952782159710795	0.9826330160732	FALSE
GY2U003391	407.757614408309	-0.688666142036116	0.157624296337673	-4.36903547255691	1.24796496446542e-05	0.000366311907891545	FALSE
GY2U003392	1283.4380200647	-0.607456373786056	0.227215849523323	-2.67347711464865	0.0075069398070341	0.0529345792563466	FALSE
GY2U003393	9257.2291051149	-0.693535039701628	0.10410260904364	-6.66203321965635	2.70064961391523e-11	4.49461511473154e-09	FALSE
GY2U003394	503.720447702529	-0.103494950323707	0.163428210154434	-0.633274697348198	0.526554273626976	0.776826392499779	FALSE
GY2U003395	3.11037446001409	-6.35328469806058	4.18521123730138	-1.51803202701835	0.129006325042932	0.358235076376128	FALSE
GY2U003396	479.852313274651	0.571515352323936	0.281513914434499	2.03014956994928	0.0423413381365207	0.177157729640283	FALSE
GY2U003397	170.684617318765	0.423021490638586	0.374030277292815	1.13098194536646	0.258062690614553	0.541590431257916	FALSE
GY2U003398	6785.32357391301	-0.667631073336335	0.394355810343556	-1.69296623968772	0.0904618935059686	0.287794409067879	FALSE
GY2U003399	154.507508449081	0.912693425331026	0.398432152158714	2.29071228410165	0.0219800596833119	0.114776857369964	FALSE
GY2U003400	366.800339305143	0.267080575695704	0.219719655356038	1.21555158669315	0.224155786131605	0.500453045828078	FALSE
GY2U003401	869.126218241723	1.00234223258419	0.277662175453591	3.60993437779833	0.000306274479461953	0.00465439461607872	TRUE
GY2U003402	226.156380337815	0.199744538681781	0.437875202724732	0.456167733269312	0.648269366377922	0.851153719608156	FALSE
GY2U003404	4143.1315137629	0.419192861202847	0.222475463574739	1.88422064378359	0.0595351362871938	0.221509663167908	FALSE
GY2U003405	2272.75309842439	-1.2714045168542	1.24701253780189	-1.01956033184342	0.307937026238475	0.594778197609007	FALSE
GY2U003406	323.494332060875	-0.346222770821699	0.357816302139578	-0.967599208732094	0.333244572604426	0.62159722128238	FALSE
GY2U003408	498.256971061018	-0.662544558639941	0.37599297287615	-1.76211952465979	0.0780491051264082	0.262666061509737	FALSE
GY2U003409	27.5605532678903	0.741516558207578	1.07557400321585	0.689414727383264	0.490562318132607	0.753600897047153	FALSE
GY2U003410	409.652989317004	-0.758893223813967	0.886743454134838	-0.855820497208395	0.392097075737488	0.673817350605716	FALSE
GY2U003411	252.445488821511	0.129598057792083	0.274065476145446	0.47287261283251	0.636304065115836	0.844971023874345	FALSE
GY2U003412	1061.33143006054	0.212048154937952	0.172040808989164	1.23254567438885	0.217745315951328	0.49190698550839	FALSE
GY2U003413	71.4083438363569	0.341797723296543	0.743644667236465	0.45962505798197	0.645785369804203	0.850255887590401	FALSE
GY2U003414	1038.13498497321	-0.377320869209129	0.293127427729606	-1.2872247136054	0.198015975714977	0.465942327481967	FALSE
GY2U003415	1159.15155671583	-0.130265295400165	0.17024743021193	-0.765152785202136	0.444180570899418	0.717722592019289	FALSE
GY2U003416	476.760177692107	0.47768543154821	0.215068845908866	2.22108148453368	0.0263454428656861	0.12929103395465	FALSE
GY2U003417	223.507211436765	-0.789695166673275	0.480405126089644	-1.64381086667655	0.100215276025081	0.306136847779385	FALSE
GY2U003418	248.196998729104	-0.589390484786399	0.470754337680105	-1.25201286023393	0.210565177920218	0.483459453510363	FALSE
GY2U003419	698.166708324866	0.379449511935353	0.210721099920078	1.8007191120361	0.0717471636741306	0.249066399291605	FALSE
GY2U003420	1972.4323408432	-1.04390729864465	0.224944516785943	-4.64073236174068	3.47176542372895e-06	0.000131814509334143	TRUE
GY2U003422	135.539210648655	-1.35993699942786	0.697043506171336	-1.95100734371319	0.0510561722041484	0.20013832698914	FALSE
GY2U003423	1607.13015487469	-0.581851436714803	0.172364144909741	-3.37571040090438	0.000736253727037687	0.00921230758312411	FALSE
GY2U003424	609.903516118683	-0.0611424850239611	0.268005625256076	-0.228138812256423	0.819538327757227	0.931167628714415	FALSE
GY2U003425	243.740995440036	-0.186119952798919	0.971505081674724	-0.19157898019234	0.848072008890417	0.942277841553976	FALSE
GY2U003426	3.67914742953339	-6.36273555870553	3.09613156298605	-2.05505981553608	0.0398732276220503	0.170312860701506	FALSE
GY2U003429	7.78149412178614	1.10569629964624	1.56090195495327	0.708370116481369	0.478715445067618	0.744355691559638	FALSE
GY2U003430	89.4816993071279	-3.98911693469726	1.96818260606031	-2.02680225016429	0.0426826402618499	0.178064205249119	FALSE
GY2U003432	132.325516179091	3.51567779870224	1.4279730594977	2.46200569073684	0.0138162474557797	0.0832178896299984	FALSE
GY2U003435	130.31490968693	0.052295051704579	0.640277751769277	0.0816755721404847	0.934904704051998	0.97594793707233	FALSE
GY2U003436	546.68971311736	1.67047431031812	0.733665572924738	2.27688796089862	0.0227929169964674	0.117604081737496	FALSE
GY2U003437	795.378053845815	-0.0325543359793663	0.235576139577125	-0.13819029396527	0.890090025794915	0.958954385153443	FALSE
GY2U003438	62.0402512541471	0.511352498037622	1.22326983220762	0.418021015947715	0.675931751739577	0.867122924510382	FALSE
GY2U003439	631.268395601039	-0.292733418084309	0.315380896800336	-0.928190074459821	0.353308982133068	0.640655411838975	FALSE
GY2U003440	1481.58308723607	0.126738856945501	0.245900889227698	0.515406257145106	0.606269160948671	0.827511900260236	FALSE
GY2U003441	1236.82283680698	-0.554072724962838	0.194629879598107	-2.8468019715521	0.00441608237892436	0.0358321918307171	FALSE
GY2U003442	1803.64595306434	-0.300026547370499	0.224751397605126	-1.33492628107091	0.181900475221854	0.441225123284707	FALSE
GY2U003443	1887.44166294721	-1.71261233149465	1.15811587037407	-1.47879186815865	0.139195949883491	0.375581214899878	FALSE
GY2U003444	60.2661615564548	1.32804963460285	0.572781554597182	2.3185970706351	0.0204168941011873	0.109087052273387	FALSE
GY2U003445	1593.91576045925	-0.218866912122069	0.145852481302568	-1.50060465319088	0.133457847099311	0.365285318880226	FALSE
GY2U003446	653.662678805421	-0.278105277090364	0.357610591584104	-0.777676287098893	0.436759875007793	0.71277016159402	FALSE
GY2U003447	2299.60086097564	-0.0593383570876937	0.240461762792761	-0.246768369317968	0.805087491189582	0.9248245154955	FALSE
GY2U003448	3.07658280582625	-6.09951355382654	4.47722343812889	-1.36234289802959	0.173089695409317	0.42837996757598	FALSE
GY2U003449	1703.42266308636	-0.299320034469976	0.222435380958169	-1.34564938896239	0.178415615639841	0.436296740953159	FALSE
GY2U003450	498.685972592472	0.183861986290845	0.242723180782222	0.757496608681193	0.448752396883412	0.721488800166522	FALSE
GY2U003451	272.401565142704	-0.687538046122292	0.385347529816664	-1.78420255204283	0.0743907577834829	0.254896855168654	FALSE
GY2U003452	452.084072422588	0.548392627148012	0.254392386492415	2.15569591020116	0.0311074177441451	0.144693511279894	FALSE
GY2U003453	258.527710892696	-0.70673423822899	0.508538904049781	-1.38973485135723	0.164609407654801	0.416350547504615	FALSE
GY2U003454	198.39528878259	0.0959219921022286	0.256572839302371	0.373858715377057	0.708509433129578	0.883705188789247	FALSE
GY2U003455	206.334253211099	-1.95469149265782	0.448268719393199	-4.36053511675719	1.29744756707442e-05	0.000374425020114306	TRUE
GY2U003456	9889.32522549567	-0.0530591388543994	0.186408520256323	-0.284639021764885	0.775920712278452	0.913003329849997	FALSE
GY2U003457	11.2514046335044	0.0349356980879136	1.38953831570715	0.0251419465681552	0.979941742222882	0.992707546058765	FALSE
GY2U003458	227.976685653531	0.069976173261124	0.595589352887304	0.117490638343168	0.906471262184341	0.965400221407969	FALSE
GY2U003459	2435.72417647788	-0.169777241691236	0.186880502477326	-0.90848022902675	0.363624554822682	0.650584711279659	FALSE
GY2U003460	170.999282223428	-0.488976911542693	0.537416521282524	-0.909865797158167	0.362893289474482	0.650022650801628	FALSE
GY2U003461	63.4594132389894	0.560105725838511	0.525998464596637	1.0648428912583	0.286947031933168	0.572158429847431	FALSE
GY2U003462	425.766861232395	-0.281727358460388	0.454976332749894	-0.619213216559239	0.535775906223619	0.783373471894002	FALSE
GY2U003463	328.975421230568	0.395571034158547	0.281255510712261	1.4064472306935	0.159591363736728	0.408751985592282	FALSE
GY2U003464	794.946990792979	-0.145061505233317	0.727768487706993	-0.199323696592535	0.842009543867396	0.940147017057429	FALSE
GY2U003465	3710.94606747524	-0.583200056174335	0.136244993147843	-4.2805246835125	1.8645320476268e-05	0.000504925882471068	FALSE
GY2U003466	321.088947277429	-0.488098734895165	0.245851876029968	-1.98533662942506	0.0471070313078337	0.189823396962597	FALSE
GY2U003467	458.622027668894	-0.388177513506892	0.401146435417716	-0.96767035484855	0.333209028089504	0.62159722128238	FALSE
GY2U003468	91.1831876198477	-0.0907789942641651	0.84525276532395	-0.107398636228505	0.914472736382082	0.968735003398339	FALSE
GY2U003469	370.448789590301	-0.0263219325264453	0.261733819754849	-0.100567563454732	0.919893746738433	0.971237431356911	FALSE
GY2U003470	48.1492319839211	0.407687989367072	0.478448118495211	0.85210490669147	0.394155868891886	0.675312864569036	FALSE
GY2U003471	491.485116954358	-0.331270406082264	1.16609498815978	-0.284085267020179	0.776345037252832	0.913202952623897	FALSE
GY2U003472	201.089947029662	-0.8111108660907	0.652827743863404	-1.24245771371569	0.214067733060292	0.487388641269695	FALSE
GY2U003473	3755.18542523263	-0.0746204439434669	0.29968376054531	-0.248997289034568	0.803362878425573	0.924421188372906	FALSE
GY2U003474	271.251191348682	-0.940044396069883	0.347966699807466	-2.70153551069691	0.00690201095337733	0.0498795412153432	FALSE
GY2U003475	229.908037339903	-0.262423724730529	0.408487361739984	-0.642428014449981	0.520595314998954	0.773584695927538	FALSE
GY2U003476	448.706815085463	-0.258441781020334	0.238978030034327	-1.08144577551004	0.279498868826256	0.56326814796307	FALSE
GY2U003477	19.8175136608334	-1.79964586945209	1.44025536819304	-1.24953248513834	0.211470379563029	0.483917400409752	FALSE
GY2U003478	3905.603020858	0.606815778899179	0.282565290772803	2.14752412527231	0.0317515786503201	0.146412419835889	FALSE
GY2U003479	2.78748468838701	0.752729506527483	2.51821182800616	0.29891429233873	0.76500544168986	0.909363435614321	FALSE
GY2U003480	159.975656332138	-0.0828660572582936	0.437556641723966	-0.189383611986331	0.849792167793058	0.942612743646215	FALSE
GY2U003481	310.971756101604	-0.173820958349674	0.267661566406822	-0.649405742793423	0.516076153038932	0.77080921977811	FALSE
GY2U003482	266.02180606409	-3.97963453360793	0.442870312497453	-8.98600430262712	2.56381954440207e-19	1.25568556086115e-16	TRUE
GY2U003483	231.178433966586	-1.32872727971125	1.06942877999352	-1.24246448624592	0.21406523571418	0.487388641269695	FALSE
GY2U003484	242.931939419028	0.476498677043331	0.456944849716606	1.04279253248801	0.297044390624344	0.583775391551509	FALSE
GY2U003485	1340.04887426854	-0.911940465937477	0.279514904302164	-3.26258260973318	0.00110401990464159	0.0126758936405667	FALSE
GY2U003486	563.0933010804	0.190110145960445	0.219192916038686	0.867318841302752	0.385767336038872	0.668792377247962	FALSE
GY2U003487	1633.37400086761	-0.026487662558277	0.176122204728127	-0.150393657626333	0.880454044842922	0.954998108366746	FALSE
GY2U003488	480.575435397601	-0.0684578131533757	0.263577488754723	-0.259725568662202	0.795075468352117	0.922012155222026	FALSE
GY2U003489	742.379423562171	-0.0224085172605798	0.399543815457212	-0.0560852562188629	0.955273889283298	0.983501802408066	FALSE
GY2U003490	1078.48123083496	0.307117658747345	0.480926563182866	0.638595748828637	0.523085947576837	0.775133066507793	FALSE
GY2U003492	2103.49174090981	0.74560090287994	0.457296645140375	1.63045347216808	0.103005691206392	0.311257274839402	FALSE
GY2U003493	672.441725459325	-0.409668671261689	0.461694986713003	-0.887314532432525	0.374909583629441	0.660254446737489	FALSE
GY2U003494	1416.32745480671	-0.0974722529696888	0.50453391124659	-0.193192669108914	0.846808079792515	0.941740242883307	FALSE
GY2U003495	8676.99035011058	0.00962956026283497	0.195658032156014	0.0492162788142351	0.960746938369699	0.98552594204616	FALSE
GY2U003496	1132.44788618641	0.276663234983006	0.568523708752196	0.486634472272458	0.626517389801145	0.839509232227812	FALSE
GY2U003497	623.484327639777	-0.857772443310886	0.186912261883922	-4.58917159669058	4.45008504998076e-06	0.000159255444523528	FALSE
GY2U003498	1624.05252318392	-0.158810781003082	0.137559613032691	-1.15448697115294	0.2483005770777	0.530873334365582	FALSE
GY2U003499	374.585123671058	-0.98913069257875	0.887131754692331	-1.11497608708843	0.264860669167224	0.549625937582897	FALSE
GY2U003500	1547.93932903833	-0.704519082536565	0.225157164668418	-3.12901027854961	0.0017539617274322	0.0180579050640497	FALSE
GY2U003501	305.174313009295	-0.588701918144106	0.281799539228455	-2.08908048521274	0.0367004787065473	0.161669930377618	FALSE
GY2U003502	386.146223175026	0.186153238491929	0.300944853729807	0.618562624297474	0.536204530459226	0.783799612955747	FALSE
GY2U003503	952.832272565418	0.162363459442844	0.314734504041185	0.515874355553969	0.605942165998771	0.827511900260236	FALSE
GY2U003504	559.03303939766	0.239035991865873	0.209005017316889	1.14368542408459	0.252754120397949	0.535435836694739	FALSE
GY2U003505	5919.54236426357	0.179275157840624	0.160851825954397	1.11453604444285	0.265049290174665	0.549718999430174	FALSE
GY2U003506	230.50990887513	0.103550792746732	0.507130027999921	0.204189827124077	0.838205160671375	0.938816671180736	FALSE
GY2U003507	125.104394418556	0.586759279561876	0.532661223512186	1.10156184392959	0.270652204194987	0.554817643628255	FALSE
GY2U003508	32.58521518463	0.218592358608001	0.824324507764466	0.265177556349519	0.790872683614779	0.920438559476172	FALSE
GY2U003509	149.42320042129	0.404685345396229	0.564035532604648	0.717482006013772	0.47307673535724	0.739842285896595	FALSE
GY2U003510	29.7477302043732	-0.616174613697299	1.02276004567365	-0.602462538797602	0.546866291958072	0.791287412572404	FALSE
GY2U003511	619.693123590038	0.417244765446389	0.281372635735109	1.48289034701723	0.138103546526057	0.374218564868245	FALSE
GY2U003512	14394.7327715163	0.384374493113669	0.210009812114557	1.83026921096429	0.0672096929590526	0.23897709120599	FALSE
GY2U003513	1829.45609101886	0.775895505404341	0.2896630670203	2.67861385776864	0.00739275934211196	0.0523599914764324	FALSE
GY2U003514	701.700921006771	-0.0694979619151661	0.281776051112376	-0.246642543398585	0.805184876581113	0.9248245154955	FALSE
GY2U003515	2701.76548825797	0.630984663711875	0.168324590889757	3.74861843047719	0.000177811369144961	0.00308818894618331	FALSE
GY2U003516	24.5415620361186	0.450239580065348	1.03894465879687	0.433362428165078	0.664751491445847	0.859896951429434	FALSE
GY2U003517	48.432845938087	-0.217474861337521	0.795515405770303	-0.27337605250641	0.784564159247166	0.917456771799912	FALSE
GY2U003518	3610.79133963186	-0.810623326233189	0.307789001014269	-2.63369816192882	0.00844605341391154	0.0578542458120229	FALSE
GY2U003519	550.87839881775	1.24896962915854	1.09508408066937	1.14052395720619	0.254068077580354	0.536720101297495	FALSE
GY2U003520	430.70373200066	1.0366892512487	0.777444033560517	1.33345836677259	0.182381429382938	0.441953981125576	FALSE
GY2U003521	762.786906718707	-0.393779682147646	0.413199489513889	-0.953001376189768	0.340589373429323	0.62859421181368	FALSE
GY2U003522	1660.98893920577	0.182378186531857	0.316559671814052	0.576125775866316	0.564530170147141	0.804608885162916	FALSE
GY2U003523	152.857294604431	1.03574416169166	0.769747608532137	1.34556333817881	0.178443381800408	0.436296740953159	FALSE
GY2U003524	660.112524286318	0.00832660769561755	0.202986751352759	0.0410204490693445	0.967279593581473	0.987869546838741	FALSE
GY2U003525	614.730392796344	0.162370868120601	0.203302657188179	0.798665744788124	0.424484254587983	0.702271163579895	FALSE
GY2U003529	468.833066846826	-0.0985225465195729	0.28201680894411	-0.349349908923685	0.726826633924827	0.892232833736887	FALSE
GY2U003530	297.792095956636	0.545500863200423	0.318910153201134	1.71051582310827	0.0871705299923499	0.281196316358461	FALSE
GY2U003531	857.990996455496	-0.704901389009122	0.394593677158598	-1.7863980844422	0.0740348255630877	0.254075071031522	FALSE
GY2U003532	771.476572904402	0.0438368600582594	0.244952366388494	0.178960753490882	0.857968518313652	0.945746018965509	FALSE
GY2U003533	1084.60414780761	-0.437385176263705	0.211661565499456	-2.06643646063758	0.0387872861896974	0.167690204253163	FALSE
GY2U003534	283.550894002717	0.524041097625501	0.258657435293894	2.02600438309485	0.0427643354850706	0.178274863542091	FALSE
GY2U003535	72.0014967613903	0.124364484383821	1.48668222382267	0.0836523652405321	0.93333283136155	0.975538885706992	FALSE
GY2U003536	779.618529197232	-0.472756671163826	0.244054169056107	-1.9370972968511	0.0527334510021354	0.204284026458442	FALSE
GY2U003537	47.7263459702618	0.30539512091364	1.0920100169136	0.279663296291726	0.779735840383056	0.914555715076726	FALSE
GY2U003538	1076.73657994446	0.27028371496795	0.360983937828905	0.748741665885576	0.45401292529097	0.724915197963656	FALSE
GY2U003539	4.61683787134157	0.281293680650179	1.65359209269617	0.17011068321664	0.86492309197826	0.94913972490182	FALSE
GY2U003540	17.412516993503	0.150897502755496	1.13239060754542	0.133255699711765	0.893991161576901	0.960587381679035	FALSE
GY2U003542	833.023876334115	1.57840040912976	0.794984148306225	1.9854489079973	0.0470945491598627	0.189817719656329	FALSE
GY2U003543	143.140605446731	-0.948824291254557	0.46531618992309	-2.03909580582482	0.0414404667278748	0.174753377773488	FALSE
GY2U003544	538.139809345211	-0.31475881492254	0.267432324045402	-1.17696623265744	0.23920898424515	0.519908277360631	FALSE
GY2U003545	5.14514456589909	-5.54115172026115	2.2745093762168	-2.43619647305115	0.0148426202293038	0.0871343136886046	FALSE
GY2U003546	126.5471513207	-2.06491604226879	0.642038099019208	-3.21618926575105	0.0012990512820245	0.01443184515649	TRUE
GY2U003547	232.152001042036	-0.273600177559415	0.298858670917852	-0.915483484950048	0.359937868560983	0.647570837832952	FALSE
GY2U003548	2350.03061312754	0.170392485707926	0.127842511041244	1.33283118674785	0.182587208795533	0.442265074632334	FALSE
GY2U003549	2111.68908246095	0.338486303767401	0.154378088294483	2.19257996718889	0.0283376557644595	0.135713633467842	FALSE
GY2U003551	59.121953821822	1.79060674391084	1.25827137239964	1.42306880946992	0.154716209091013	0.401050242890994	FALSE
GY2U003552	1704.59949491799	-0.171107350120131	0.14149850550198	-1.20925199536993	0.226566047359375	0.503538854380189	FALSE
GY2U003553	1112.57080138579	-0.102434804598748	0.211957743402481	-0.48327936953092	0.628897386437609	0.840050151381602	FALSE
GY2U003554	272.232632109739	-0.195651259076875	0.221001244084525	-0.885294831200342	0.375997637011925	0.6611294998111	FALSE
GY2U003555	31.2763502718542	-0.515038051450089	1.10927797677609	-0.464300258576259	0.642432638756431	0.848700127662448	FALSE
GY2U003556	64.7595123752666	-0.784635056687129	1.01454520719923	-0.773385997114119	0.439293974620723	0.714462170630788	FALSE
GY2U003557	215.177945476788	0.589945175348597	0.320390511073701	1.84133160926507	0.0655729782982675	0.235452868451802	FALSE
GY2U003558	716.619380386375	-0.472730116629378	0.325745280638448	-1.45122629467677	0.146716857231417	0.388540146247636	FALSE
GY2U003559	53.2034031173413	0.486633913578152	1.02462141884327	0.474940211700368	0.634829588880241	0.843912277051966	FALSE
GY2U003560	1024.12574294567	-0.322647791536368	0.207303121726331	-1.55640585076335	0.119611614811788	0.341742361399084	FALSE
GY2U003561	531.542815027481	0.118269844040367	0.252585115346462	0.468237583509782	0.639614698168144	0.846901110013805	FALSE
GY2U003563	82.3094899831386	-0.169176810175651	0.504642266907403	-0.335241063362402	0.737443248328039	0.898071338650131	FALSE
GY2U003564	33.1633441672575	0.00121981285693926	1.10783875093286	0.00110107437198068	0.999121469935817	1	FALSE
GY2U003565	557.058165622771	0.032806189849221	0.21120880620687	0.155325861825518	0.876564428245419	0.953854340695929	FALSE
GY2U003566	194.107072915663	0.357136777318478	0.24883196790154	1.43525279460794	0.151215074123681	0.395926195299852	FALSE
GY2U003567	146.774710104712	0.151713138096143	0.400962285896336	0.37837258872613	0.705153828246226	0.88201499537969	FALSE
GY2U003568	4821.57469640476	-0.607178529377904	0.152011684942838	-3.99428852858402	6.48888066281945e-05	0.00140488657685629	FALSE
GY2U003569	22.4849544685076	-0.895811065165566	0.867723651146808	-1.0323690773919	0.301899252226493	0.5886211307628	FALSE
GY2U003570	516.253599090563	-0.30511617868645	0.490879764935442	-0.621570087996146	0.534224594756318	0.782306338912763	FALSE
GY2U003571	1411.52991941352	0.108973181523433	0.442914622730929	0.246036540522246	0.805653946472976	0.9248245154955	FALSE
GY2U003572	1111.63846426104	0.192301019515309	0.29680576543767	0.647901900529938	0.517048401435271	0.771678639048802	FALSE
GY2U003574	730.387059326483	0.299362420350198	0.210728251090413	1.42060885904547	0.155430501593437	0.40205405872451	FALSE
GY2U003576	262.35818796008	0.805011912723965	0.49859311031502	1.61456686037106	0.106404526880497	0.317491105271623	FALSE
GY2U003577	2351.46035882064	0.895282242512375	0.32110839781237	2.78809974641493	0.00530182169087184	0.0410125575022225	FALSE
GY2U003578	93.9247520021882	-0.863444636187259	1.01222909039025	-0.853013062343797	0.393652060503453	0.67506854727173	FALSE
GY2U003579	589.937121691534	-0.858267367308764	0.228906098789742	-3.74942988346113	0.000177237041715784	0.00308446433410352	FALSE
GY2U003580	187.468062501256	0.538268911290903	0.501162401326398	1.07404088947275	0.282804355541064	0.566797173471739	FALSE
GY2U003581	817.239511165167	0.0642934903777353	0.435533574335768	0.147620055413155	0.882642626580492	0.956100033159345	FALSE
GY2U003582	143.571759580394	0.673883835440272	1.23763468799151	0.544493332304608	0.586102035490133	0.815566287228822	FALSE
GY2U003583	563.770071727799	-0.435752570753214	0.33735815424135	-1.29166159250881	0.196474363829384	0.463906824347562	FALSE
GY2U003584	132.233175724692	-0.118882993746243	0.843650000684362	-0.140915063888823	0.887937041633663	0.95842897484027	FALSE
GY2U003585	222.368602439884	1.26089118814649	0.477512032735177	2.64054327788169	0.00827732201350233	0.0570229228723848	FALSE
GY2U003586	433.612949055706	-0.175107280380846	0.235247715818389	-0.744352733762687	0.456663106124106	0.726574992127291	FALSE
GY2U003587	1909.63651783806	-0.222577570979985	0.212372769501939	-1.04805136506897	0.294614942096672	0.58138049978835	FALSE
GY2U003588	2044.54520133798	0.0786675614711958	0.136906516680108	0.574607866585405	0.565556530605096	0.805300746556642	FALSE
GY2U003589	881.524723666921	0.355407975010428	0.202580967775033	1.75439963049791	0.0793620546147325	0.2656559930103	FALSE
GY2U003590	337.113558531645	0.21264951336725	0.377341075934069	0.563547217436794	0.573062317162637	0.809579218790335	FALSE
GY2U003591	3712.1467322824	-1.07283813806716	0.190182178640019	-5.64110762500962	1.68959703563423e-08	1.32858130205697e-06	TRUE
GY2U003592	738.063551494348	0.272129238751596	0.213462615183565	1.27483324664406	0.202368270366144	0.472293654270448	FALSE
GY2U003593	5332.37311504654	-0.361369373735857	0.127257462006258	-2.83967138774218	0.00451600285572797	0.0363770251435827	FALSE
GY2U003594	281.516928117621	0.364495250613282	0.25331468317213	1.43890297257504	0.150178015207736	0.394234538543799	FALSE
GY2U003595	563.583352485867	-0.45083164028616	0.23435003595308	-1.92375323712953	0.0543855214887003	0.208983772553082	FALSE
GY2U003596	6659.74558028562	0.175154527802838	0.383891245713973	0.456260802397512	0.64820244720954	0.851153719608156	FALSE
GY2U003597	100.670446709562	0.0575204618238804	1.38613319846492	0.041497066723156	0.966899631257456	0.987817717326141	FALSE
GY2U003598	1977.61579567313	0.100195135123662	0.116028367386699	0.86353998923153	0.38784064267231	0.669995394204247	FALSE
GY2U003600	113.906278693258	-0.876645564516378	0.790902264626199	-1.10841200452334	0.267683922817848	0.552327231711922	FALSE
GY2U003601	1131.78321026163	0.39261645988099	0.327371428134162	1.19929971322998	0.230411426578617	0.508074758802133	FALSE
GY2U003602	4578.39548438859	-0.734684647450823	0.253470298182075	-2.8985038985636	0.00374947647329122	0.0317086954638175	FALSE
GY2U003603	19.6560444304453	-0.0585408301639735	1.31690072465654	-0.044453487698734	0.964542926737107	0.98725227519338	FALSE
GY2U003605	288.243471241923	0.0959310618955755	0.313004035140047	0.306485064490153	0.759235349867835	0.906829178332945	FALSE
GY2U003606	1367.38744518041	0.71068416582642	0.238067930645871	2.98521587472263	0.0028337825879853	0.0258937639249702	FALSE
GY2U003607	2149.31529556246	-0.211279530686222	0.211923363652323	-0.996961953816675	0.318782977654832	0.607647926493842	FALSE
GY2U003608	100.619179777952	0.159209789459177	0.562613755286709	0.282982397716251	0.777190330330316	0.913633016220153	FALSE
GY2U003609	303.195236008526	-0.207892489860298	0.244256629316656	-0.85112322413483	0.394700905722853	0.67571785937293	FALSE
GY2U003610	252.760210744726	-0.713868993461411	0.443361939671803	-1.61012691795297	0.107370151728068	0.319670290666349	FALSE
GY2U003611	19.1864822965676	2.25807548808457	0.8770964255306	2.57448944307183	0.0100388150064315	0.0660342927245777	FALSE
GY2U003612	150.406630681076	-0.137073130698455	0.683408292068807	-0.20057282343401	0.841032609970005	0.939845358973755	FALSE
GY2U003613	377.094603357555	0.713160772965309	0.189627271225537	3.76085553705563	0.000169333207841776	0.00299557259940529	FALSE
GY2U003614	4.83861038631568	-6.89320490990657	3.88819985937269	-1.77285251767349	0.0762531483889531	0.259145810801633	FALSE
GY2U003615	264.38806488129	0.0438840445144299	0.344655762982527	0.127327174612353	0.898681453114384	0.962768043176176	FALSE
GY2U003616	86.3045538688412	0.0603959806768503	1.62519315549668	0.0371623400409858	0.970355566150759	0.98892077164335	FALSE
GY2U003617	2237.21302560647	0.133978533563939	0.272786916176243	0.491147212784128	0.623322330990005	0.837716830189424	FALSE
GY2U003618	730.175061635965	-0.394124811525607	0.188941565480595	-2.08596139511761	0.0369821201466009	0.162508972969247	FALSE
GY2U003619	989.790653845084	-0.0132414397400672	0.266027637877729	-0.0497746769685381	0.960301946514381	0.985246347088193	FALSE
GY2U003620	291.950254486862	0.147923536456686	0.31645856914267	0.467434131606648	0.640189307711857	0.847291932735999	FALSE
GY2U003621	2539.14741188263	-0.0453956817406728	0.135319169105004	-0.335471182988472	0.737269679179997	0.89795509648097	FALSE
GY2U003622	413.191695379966	-0.169075044273424	0.309603534758615	-0.546101789197094	0.584995969989605	0.814754705684256	FALSE
GY2U003637	598.499959302418	0.0327154032671354	0.375756633481306	0.0870654044455159	0.930619524180874	0.974804759151149	FALSE
GY2U003638	41.5019842886606	0.84669570109285	0.907383012063324	0.933118308185564	0.350758887286593	0.638574622030556	FALSE
GY2U003639	611.179141159962	0.348619606082088	0.27119254914828	1.28550584142883	0.1986155767892	0.466799471125193	FALSE
GY2U003641	584.062165328908	-0.402651728238298	0.182233704270761	-2.2095348928431	0.0271374581972165	0.131838218083293	FALSE
GY2U003642	883.385037855364	-0.0481030717336305	0.17879345441521	-0.26904268890024	0.787896832351197	0.919284474555147	FALSE
GY2U003643	636.22304206951	-0.0827742612785176	0.232696567798678	-0.355717585616181	0.722052073925386	0.8898214702537	FALSE
GY2U003644	583.045265571903	-0.153231003127353	0.261408626609396	-0.586174240363975	0.557758430407694	0.799890823563013	FALSE
GY2U003645	335.360576807397	0.531005884004863	0.276067591490651	1.92346331250854	0.0544218897052287	0.209029808049973	FALSE
GY2U003646	370.143960627343	0.460297519461019	0.184520979034574	2.49455385436022	0.0126115587171274	0.0779896607247466	FALSE
GY2U003647	40.7680465271795	-0.208176222021607	1.01482611045757	-0.205134869783497	0.837466753539287	0.938618698288603	FALSE
GY2U003648	920.671056909389	0.0390371420421791	0.225941186686205	0.17277567943553	0.862827754523353	0.948201301318421	FALSE
GY2U003649	1280.92721366443	0.552726397087515	0.346986580152437	1.59293306630099	0.111175207402331	0.32666530772896	FALSE
GY2U003650	23.7458113517239	-0.73689155007181	0.879331168222014	-0.838013682105442	0.402023019272152	0.681836071208132	FALSE
GY2U003651	1969.5627234388	-0.359853585153862	0.14874876966634	-2.41920377533914	0.0155545238667925	0.0901405166073555	FALSE
GY2U003654	106.16725715285	0.138609160584119	0.458738385632656	0.30215295890916	0.762535462532026	0.908580306445271	FALSE
GY2U003655	203.341909978531	-0.240955040106282	0.503116297467512	-0.47892513384908	0.631991889844801	0.84202004532142	FALSE
GY2U003657	3834.90439441962	0.758111794543817	0.287143552552496	2.64018393519464	0.00828610419804226	0.0570229228723848	FALSE
GY2U003658	6.42707057544646	-7.02808169059339	2.65744220824286	-2.64467903339296	0.00817684375671076	0.0565875880813629	FALSE
GY2U003659	64.806272306718	1.15659683483988	1.25638022265655	0.920578670360082	0.35727044244991	0.645073722822452	FALSE
GY2U003660	22.9750312538173	-3.21244375406955	1.18619244538641	-2.70819778575059	0.00676496931063407	0.0490546124885318	TRUE
GY2U003661	1425.93975533709	0.294031344636034	0.239600254290129	1.22717459339586	0.219756976409197	0.494496467525131	FALSE
GY2U003662	2887.73277320337	0.41554736529298	0.226679452897552	1.83319378964968	0.0667737571296619	0.237920545565717	FALSE
GY2U003663	28.3870612146152	-0.413904923665176	1.28232548595508	-0.322776805263992	0.746864280281924	0.90179245563096	FALSE
GY2U003664	176.264218592148	0.689325069648683	0.377571901714917	1.8256789409323	0.0678986371197122	0.240408661201408	FALSE
GY2U003665	79.844612083052	0.421636411585277	0.673234186996537	0.626284909069013	0.531128082848831	0.780113016861234	FALSE
GY2U003666	803.238403329609	-0.515351531601377	0.125067407748505	-4.12059017516127	3.77903119694075e-05	0.000905274054413422	FALSE
GY2U003667	382.037090588846	1.25093414589372	0.326031725123467	3.83684791846561	0.000124623594056913	0.00235992295150168	TRUE
GY2U003668	1250.55016085599	-0.493755618357544	0.271920270729096	-1.81581026318356	0.0693994823956789	0.243480786703019	FALSE
GY2U003669	1093.44944013743	0.0157311511360471	0.305522095768892	0.0514894056891606	0.958935543690014	0.984662847091266	FALSE
GY2U003670	380.831451017695	-0.243192971079274	0.252961960650172	-0.961381586599861	0.33636033917239	0.62462235230128	FALSE
GY2U003671	834.62621624962	0.192173403984908	0.118159626369127	1.62638804717073	0.103867131946294	0.312860723216195	FALSE
GY2U003674	1114.40213842926	0.312551877594657	0.141105206546399	2.21502724984058	0.026758194194127	0.1305690193213	FALSE
GY2U003675	162.672856526618	-0.297194017979361	0.711842160119358	-0.417499882178275	0.676312810467804	0.86716657369664	FALSE
GY2U003676	77.4064602490191	-1.21179983530769	0.945154233944698	-1.28211861280049	0.19980104061627	0.468634296490896	FALSE
GY2U003677	23.1499920387129	-2.21069058903156	1.35898848313278	-1.62671767750041	0.103797072552766	0.31270464282944	FALSE
GY2U003678	571.946243521781	0.160077616580118	0.214553366862543	0.746096968418464	0.455608840516061	0.726046376380511	FALSE
GY2U003679	1129.97056320178	0.282490823560967	0.219101132895655	1.28931703742263	0.197287890245168	0.465193375917783	FALSE
GY2U003680	150.782385712244	0.544182196688063	0.805339198607858	0.67571800507011	0.499219702209388	0.758654621921394	FALSE
GY2U003681	177.958196758337	0.289357056955333	0.469695307794554	0.616052688101152	0.537859746348013	0.785105550878304	FALSE
GY2U003682	106.591046943274	-0.369806778244816	1.12524664391414	-0.328645084386526	0.742423966786769	0.900569302954504	FALSE
GY2U003683	66.6314249464191	0.512516358469346	0.809657299494709	0.633004060840551	0.526730991147624	0.776826392499779	FALSE
GY2U003684	557.97885292136	-0.182095161510221	0.208052045077414	-0.875238507953455	0.381444144685145	0.665179606123372	FALSE
GY2U003685	2060.36398294397	0.787585282076048	0.279844419024741	2.81436837232911	0.0048873188036919	0.0387325099088703	FALSE
GY2U003686	601.88180382679	0.140024143208814	0.216971379311274	0.645357667233755	0.518695430004822	0.772838333113132	FALSE
GY2U003688	253.606007427603	0.335506177724465	0.413247623947558	0.811876846428139	0.416862301325011	0.694851572278621	FALSE
GY2U003690	20.9699863526284	-9.00240051883152	4.74113876789037	-1.89878443967951	0.0575928239070512	0.21691583087905	FALSE
GY2U003691	138.045633131232	-0.910563236780682	0.750857906787227	-1.21269714089687	0.225245633361438	0.501710063290251	FALSE
GY2U003692	181.017893107072	-0.120781019189185	0.371220556933194	-0.325361882399527	0.744907200851326	0.901223460444992	FALSE
GY2U003693	245.053422475129	0.398241601101506	0.280609365600159	1.41920281331223	0.155839896011331	0.402502259669464	FALSE
GY2U003695	3024.38604733322	-0.0787897301577856	0.143764870199352	-0.54804577814129	0.583660470069811	0.814452034587076	FALSE
GY2U003696	230.204525808841	0.13803726718019	0.330517731092372	0.417639521861574	0.676210696263915	0.86716657369664	FALSE
GY2U003697	336.611954869835	0.224945983397193	0.20031845711906	1.12294187281752	0.261462182275896	0.54545268693847	FALSE
GY2U003698	141.702737718616	0.297366142501598	0.810308380938432	0.366978979234071	0.713634697891307	0.886265738698311	FALSE
GY2U003699	551.691941564126	-0.32975232984777	0.233591284259613	-1.4116636709839	0.158049015066074	0.406127449597158	FALSE
GY2U003700	3.58697993911347	-6.0709060864098	3.94644532246592	-1.53832261449309	0.1239697530077	0.349424476874904	FALSE
GY2U003701	324.761818400749	-0.219944727596157	0.296356017076463	-0.742163866844684	0.45798805798638	0.727669968486655	FALSE
GY2U003702	420.391407743113	0.15672460740428	0.348274295273795	0.450003372431121	0.652708008872989	0.854207713378606	FALSE
GY2U003703	13.2798420156354	0.398797367169811	0.955284426489515	0.417464533191768	0.67633866103835	0.86716657369664	FALSE
GY2U003704	14.8052722460279	0.260036158791555	1.79122675586556	0.145172105061539	0.884574989529801	0.957238914205201	FALSE
GY2U003705	694.72821163169	0.268203967109761	0.345431776011236	0.776431080564623	0.437494499221134	0.713289966297192	FALSE
GY2U003706	319.531173828858	-0.648914809943582	0.487608315661373	-1.33081161477613	0.183251005231304	0.443309163374966	FALSE
GY2U003707	260.978833350037	0.155574856714876	0.597183571031952	0.260514294534321	0.794467090438607	0.921680756923295	FALSE
GY2U003708	829.41292264011	-0.288226244387735	0.140147086459221	-2.05659819029917	0.0397248924617006	0.169917449569735	FALSE
GY2U003709	34.9926977057075	0.124499701551235	0.99396990206935	0.125255001476442	0.900321675170179	0.963799048008943	FALSE
GY2U003710	7.37201650355252	0	4.85043952573359	0	1	1	FALSE
GY2U003712	904.798189938185	0.225701968661657	0.416446433118287	0.541971189359541	0.587838353406645	0.81663914521622	FALSE
GY2U003713	73.1480157693813	1.13034857802709	0.385540316537048	2.93185570883991	0.00336943255636871	0.0295441498113926	TRUE
GY2U003715	267.580278743596	-0.687973517426572	0.264943417384647	-2.59668092235621	0.00941293190911408	0.0627763013339607	FALSE
GY2U003718	54.0215907986103	-4.68759867008459	1.04765623371855	-4.4743671819204	7.66379465594241e-06	0.000246941293218355	TRUE
GY2U003719	427.296062937422	0.146740165996799	0.422804293944292	0.347064039080296	0.728543208939404	0.892686753941334	FALSE
GY2U003720	823.038888444193	0.00264746359646829	0.174587568099175	0.0151641014609035	0.987901261251782	0.995274771126976	FALSE
GY2U003721	210.948944789687	0.129175066008098	0.352723971538802	0.366221398122038	0.714199876265426	0.886453861338204	FALSE
GY2U003722	3306.04143178758	0.798425392425752	0.331755279861114	2.40666973788632	0.0160987209879062	0.0922032326009651	FALSE
GY2U003723	1832.38869152512	-0.174519314888532	0.216859663237368	-0.804756921057785	0.420959965371613	0.698790677257024	FALSE
GY2U003724	145.62203654065	-1.45970926622623	0.501359802263501	-2.9115004027767	0.00359697443721366	0.0309224352069792	TRUE
GY2U003725	418.626304418228	-0.00052744277291181	0.205766961434531	-0.0025633015583973	0.997954783501561	0.999935945193721	FALSE
GY2U003726	220.889076184477	-0.0160114974905039	0.478586001007125	-0.0334558417020341	0.97331107931868	0.989734348798402	FALSE
GY2U003727	3329.47604229482	-0.256995228778368	0.179500938350271	-1.43172080959754	0.152223738472298	0.397413847836145	FALSE
GY2U003728	143.297546250676	0.464092660461627	0.762670021860251	0.608510426736907	0.542848992694817	0.789093673214666	FALSE
GY2U003729	1721.23578831394	-0.17478002078308	0.167049867390496	-1.0462745257649	0.295434303234157	0.582308247216272	FALSE
GY2U003730	2763.7494986618	-0.78146991091502	0.383560764720769	-2.0374083660093	0.0416091361970209	0.175276561847345	FALSE
GY2U003731	279.384843281133	0.205756163321485	0.36720739320274	0.560326853789365	0.575256513887702	0.81120822318715	FALSE
GY2U003732	24.0801784122713	1.7142946782507	0.827009291592604	2.07288442303884	0.0381830370376208	0.166040999720674	FALSE
GY2U003734	291.151968370928	1.45119796778104	0.390814068196535	3.71326952092024	0.000204598793345119	0.00341502679213439	TRUE
GY2U003735	742.509997769518	-0.282754572976041	0.217377037811353	-1.30075639921741	0.193341850477154	0.459187138047094	FALSE
GY2U003736	538.236911094497	-0.335284373072496	0.254408593100346	-1.31789720223896	0.187538062410782	0.450248944796305	FALSE
GY2U003737	470.476894765495	-0.0214494484888525	0.35471987724199	-0.0604686961881745	0.951782347034335	0.982385175389124	FALSE
GY2U003738	42.5938666083215	0.364253335532053	0.705960089109975	0.515968736973896	0.605876244451512	0.827498253715864	FALSE
GY2U003739	557.402260559386	-0.325336486432224	0.202210749680734	-1.60889807760414	0.107638629924349	0.320003710399444	FALSE
GY2U003740	186.039250641175	0.312140455527388	0.632691860817188	0.493353044125186	0.621763154388251	0.836598429554427	FALSE
GY2U003741	1171.09854331662	0.859753075087338	0.183584420426622	4.68314834717133	2.82501905011518e-06	0.000111325233464539	FALSE
GY2U003742	1396.82846394155	0.271264586681339	0.300102340444321	0.903906934813351	0.366044751642202	0.652213852993112	FALSE
GY2U003743	803.4901790921	0.423877548857195	0.21823410482979	1.94230663070648	0.0520999907943777	0.202915939186623	FALSE
GY2U003744	72.012312871151	-1.07177833245417	0.739679162630764	-1.44897732233291	0.147343915774892	0.389418656215417	FALSE
GY2U003745	35.7487782644055	-1.41151661368584	1.46665169795247	-0.962407513424215	0.335844940983976	0.624206221223823	FALSE
GY2U003746	6047.44638310616	0.362883130933896	0.500328110371427	0.725290311320912	0.468273948310262	0.736165812723268	FALSE
GY2U003747	113.142038004219	-0.578790863129849	0.710467117986394	-0.81466242205587	0.415265568863536	0.693201127807842	FALSE
GY2U003748	486.982635413484	0.65458653185947	0.216194902851437	3.02776116932452	0.00246372717895708	0.0232946559854838	FALSE
GY2U003749	8403.18423349499	-0.0520785071670202	0.149908044943726	-0.347403017540319	0.728288566682218	0.892572494029884	FALSE
GY2U003750	254.832635588281	-1.06159860780838	0.422840682587702	-2.51063497795814	0.0120514239754357	0.0756169508736892	FALSE
GY2U003751	1363.99432744098	-0.244515121086685	0.168595831747603	-1.45030347756603	0.146973909739973	0.388792618006837	FALSE
GY2U003752	722.449110117692	-0.635895573260462	0.218218075976069	-2.91403711821837	0.00356787481714692	0.0307648441225013	FALSE
GY2U003753	7.76856957451684	-0.064993175939456	1.20466056953668	-0.0539514429068205	0.956973850802821	0.984010305850161	FALSE
GY2U003754	8.47286106167998	-0.611617700558417	1.64295703562077	-0.372266399728052	0.709694512865767	0.883953779612574	FALSE
GY2U003755	137.252850023276	-0.5836339187292	0.556840946984012	-1.04811602287925	0.294585154924429	0.58138049978835	FALSE
GY2U003757	1447.78096846862	0.0517353373962045	0.206697636785056	0.250294769697845	0.802359400948653	0.924223694564546	FALSE
GY2U003758	305.88017765773	-0.749916537323368	0.684818141809267	-1.09505939101162	0.273490618015555	0.557096345652483	FALSE
GY2U003759	910.336771042933	-0.0823764757243257	0.275272259943514	-0.299254547992702	0.764745831780365	0.909229646856638	FALSE
GY2U003760	233.755134092651	-0.771185142921467	0.540150361164864	-1.42772309039721	0.153371577322958	0.39930479964635	FALSE
GY2U003761	128.72232306963	0.0600205655897206	0.714935194251802	0.0839524562118301	0.933094232702885	0.975538885706992	FALSE
GY2U003764	76.4780846911496	1.00355037628292	0.611222432013642	1.64187425676897	0.100616065914989	0.306917190687104	FALSE
GY2U003765	1202.9307486592	0.299679530825029	0.255892590150534	1.17111453148658	0.24155274358385	0.522856989643607	FALSE
GY2U003767	20.4332795610932	-0.441590461347043	1.76528052810737	-0.250153136748463	0.802468924705229	0.924223694564546	FALSE
GY2U003768	367.544511236387	0.243344953213543	0.316108437175496	0.769814799591834	0.441409759457592	0.715860557863959	FALSE
GY2U003769	1076.42869016202	0.0135527215224709	0.273863300232225	0.0494871766716414	0.960531056213062	0.985422428966683	FALSE
GY2U003770	19.0669127951187	-1.4739011057817	2.03479325359751	-0.724349318131387	0.468851306382601	0.736668111275027	FALSE
GY2U003771	1182.08248562399	0.126204418359058	0.129107132271027	0.97751701349949	0.328313259073086	0.617195013917223	FALSE
GY2U003772	380.681097906483	0.203166599106971	0.24955229663114	0.81412434126891	0.415573722680417	0.693580445349791	FALSE
GY2U003773	1019.77429766499	-0.202781631486087	0.256340897474691	-0.791062345040388	0.428907611180677	0.705327539414731	FALSE
GY2U003774	4621.0581353675	1.91790600906441	0.654856915287991	2.92874056040312	0.00340338362120659	0.0297353731063829	TRUE
GY2U003776	196.945592194717	-0.510189444099842	0.443068667433969	-1.15149068665722	0.249530424568458	0.532146441611606	FALSE
GY2U003778	370.291112248189	0.859027731779993	0.29698962648002	2.89245029182116	0.00382249663907118	0.032104476916687	FALSE
GY2U003779	10.3513713087698	0.422867714551094	1.43513865867031	0.294652862980425	0.768259075104087	0.909998415245596	FALSE
GY2U003780	170.96081900993	0.841626929745349	0.373745892440004	2.25186937641181	0.0243305278783871	0.122813282947972	FALSE
GY2U003781	258.478926142238	0.326174587873316	0.229315381765375	1.4223842524748	0.154914732134798	0.401322100386083	FALSE
GY2U003782	24.6211800836401	-0.632588368796742	1.05996940927654	-0.596798703113989	0.550641783922216	0.794283080672644	FALSE
GY2U003783	390.481707155752	-0.0493987529394733	0.254086611829576	-0.194416984758751	0.845849391732695	0.941363309169174	FALSE
GY2U003784	208.773647726649	-0.0404744101338201	1.16772289384821	-0.0346609716629238	0.97235008231519	0.98960578661993	FALSE
GY2U003785	580.92613977994	0.727296687972628	0.312807163461612	2.32506404240925	0.0200685360028115	0.107875460696204	FALSE
GY2U003786	662.729501894894	0.0630898465432515	0.182590775685676	0.345525924331788	0.729699024179578	0.893528157188823	FALSE
GY2U003787	3229.08438245106	-1.0520450158609	0.367204337895799	-2.86501249383234	0.00416992789608666	0.0341802784893838	TRUE
GY2U003788	173.578790167762	-0.214277514488792	0.476423624829606	-0.449762571210504	0.652881648680815	0.854207713378606	FALSE
GY2U003789	157.525470645236	0.632672902991565	0.487275225879949	1.2983892252044	0.194153619775259	0.460370768175407	FALSE
GY2U003790	440.187146203892	-0.00237183981430995	0.510765834766168	-0.00464369316204518	0.996294882237026	0.998940710635404	FALSE
GY2U003791	281.484114389231	-0.793925666109394	0.358799711245641	-2.21272660268631	0.0269165001704278	0.131005861987926	FALSE
GY2U003793	201.524292511958	0.245442350281823	0.382814553582067	0.641152087832538	0.52142387505755	0.773740310442911	FALSE
GY2U003794	17436.4294000141	0.299459994944744	0.150467774597972	1.99019355303724	0.0465696182285292	0.188455239771824	FALSE
GY2U003795	758.039741806913	0.486560208327754	0.426624155314239	1.14048912202209	0.254082582080806	0.536720101297495	FALSE
GY2U003796	623.727678094484	0.645998165750213	0.318657955780319	2.02724631232983	0.0426372290278385	0.178004719920898	FALSE
GY2U003797	1305.67200742286	-0.406003957769114	0.160863733318092	-2.52389988342669	0.0116060976834257	0.0736349308442845	FALSE
GY2U003798	793.168733330372	0.130432088304509	0.452951213150512	0.287960567314271	0.773376923433863	0.912000626486783	FALSE
GY2U003800	263.300067624537	0.429025856575347	0.339257638483159	1.26460190695646	0.206014069137815	0.478119712968597	FALSE
GY2U003801	1420.6365087976	-0.218641778339248	0.224491403682554	-0.973942764634418	0.330084958581254	0.6187333362493	FALSE
GY2U003802	2423.60160777442	0.426307208854893	0.216413170243408	1.96987645611129	0.0488525313494176	0.194705903834391	FALSE
GY2U003803	209.112472287034	0.483838267387431	0.369109784141161	1.31082482279146	0.189916954110465	0.453925882231121	FALSE
GY2U003804	81.3078819604617	1.26405703501208	0.43520159659754	2.90453216370215	0.00367802410989924	0.0313363266858314	TRUE
GY2U003805	49.4342686845392	0.533414008781222	0.704894091040492	0.756729295309954	0.449212060020819	0.72200332356189	FALSE
GY2U003806	35.1876198567768	0.351621713770305	1.34914379850554	0.260625823696332	0.794381073316696	0.921650362872899	FALSE
GY2U003807	700.684402101109	-0.194844888703556	0.186736850778665	-1.0434195922823	0.296754003361315	0.583366642846291	FALSE
GY2U003808	108.296280518635	-0.490389705095418	0.543790618453284	-0.901798759401632	0.367163778936775	0.652539463739141	FALSE
GY2U003809	133.454403824559	-0.103611419833135	1.46339960546563	-0.0708018639926906	0.943555448298329	0.979733932687017	FALSE
GY2U003810	990.940832742668	-0.424406631904606	0.298066478222172	-1.42386569075461	0.154485355227829	0.40081549255569	FALSE
GY2U003811	1011.65467787641	-0.578065702120948	0.257113501072347	-2.24828995642003	0.024557706733783	0.123487300918307	FALSE
GY2U003812	1652.77742606705	0.540439897231425	0.230671645043944	2.34289696563472	0.0191346664833887	0.104327752181377	FALSE
GY2U003813	79.0803139506557	-0.615555635794022	1.27314067514368	-0.483493810080771	0.628745153795438	0.840050151381602	FALSE
GY2U003814	299.178195268439	-0.0656833267108198	0.333332760646931	-0.197050318676573	0.843788161033834	0.94086325729006	FALSE
GY2U003815	544.591110311649	0.289995169243571	0.335770383885508	0.863671077501744	0.387768606217819	0.669947429575937	FALSE
GY2U003816	253.12250363489	-0.243278332263932	0.410954208857174	-0.591984038660819	0.553861276706819	0.796500839371501	FALSE
GY2U003817	1326.44903405416	-0.323125789577499	0.141530137720534	-2.28308821556823	0.0224251725798102	0.116312347462362	FALSE
GY2U003818	114.572558929195	0.0228964876277211	0.938846169847791	0.02438790119518	0.980543198904468	0.993056334374358	FALSE
GY2U003819	41.3655813496117	-0.821881713671778	0.672716856259562	-1.22173497813271	0.221807864340132	0.49702358307432	FALSE
GY2U003820	1104.34339425921	-0.0597471459456509	0.198468086660744	-0.30104157777155	0.763382789739431	0.908692027521104	FALSE
GY2U003821	310.897205500059	1.51631549665632	0.700186099199727	2.16558926032577	0.0303425877929815	0.142424052559498	FALSE
GY2U003823	496.587905750921	1.50095061858237	0.321302583789376	4.67145517748556	2.99073366751144e-06	0.000116516264837457	TRUE
GY2U003824	780.269938817192	0.198350919938554	0.400757164709021	0.494940421296202	0.620642176804227	0.835976600988902	FALSE
GY2U003826	674.528480001497	0.24041136624474	0.199536420410689	1.20484954952044	0.228261387670361	0.505131450991524	FALSE
GY2U003827	294.012961715258	-0.422047944843382	0.5333743345406	-0.791279065212043	0.428781162050521	0.705322587071301	FALSE
GY2U003828	120.175154876922	0.250430302230692	0.483958079563779	0.517462798547388	0.604833131686117	0.826650910007564	FALSE
GY2U003829	2191.77484638062	-0.790553384975661	0.269348139890323	-2.93506160947527	0.00333481467361764	0.0293005602947994	FALSE
GY2U003830	18.2894693018133	2.11812412353893	1.80050461136484	1.17640583099275	0.239432742763805	0.519908277360631	FALSE
GY2U003831	4.00357942748041	2.61495667808098	3.15026440811684	0.830075301407523	0.406496210401814	0.685211435212817	FALSE
GY2U003832	15.207916554591	-2.91309344416725	2.12160114572185	-1.37306366469561	0.169732555633855	0.42380785222989	FALSE
GY2U003834	1630.58669289959	-0.126538042492517	0.217928665507924	-0.580639734555325	0.561483286530529	0.802346323583389	FALSE
GY2U003835	383.702387175262	0.190250454152226	0.315903173188393	0.602242934858927	0.547012439968967	0.791356847779816	FALSE
GY2U003836	6.99886936695229	-1.24570761368667	1.78120013092529	-0.699364205098927	0.484324451706657	0.74848842672384	FALSE
GY2U003838	2561.91722034407	0.18901174348436	0.166700226783662	1.13384214965498	0.256860767015277	0.540192279251119	FALSE
GY2U003839	1789.20145959101	-0.0012423679932644	0.250138831246724	-0.00496671383276349	0.99603715200767	0.998940710635404	FALSE
GY2U003840	90.47335194843	0.686340065650808	0.832462272528792	0.82446987485198	0.409672626102426	0.688018825967256	FALSE
GY2U003841	935.019764870901	-0.507002088537797	0.375342529254421	-1.35077175918461	0.176768557203182	0.434121290483804	FALSE
GY2U003842	6.30216857931288	-2.7684466003503	1.89528620557333	-1.46070107628564	0.144097493570362	0.384035950681459	FALSE
GY2U003843	103.15210595966	-2.34048257342789	1.00948693966797	-2.31848722500333	0.0204228564579723	0.109087052273387	FALSE
GY2U003844	1999.46934323314	0.0185455640279076	0.182299001673119	0.10173157207499	0.918969741253284	0.970706049177734	FALSE
GY2U003845	3.38548100393862	-6.67483185275267	3.13362412062287	-2.1300678051412	0.0331660158426569	0.150973547619359	FALSE
GY2U003846	1082.73326258989	0.143622191982166	0.176923830146094	0.811774150851075	0.416921237046076	0.694882240684865	FALSE
GY2U003847	377.788229345668	0.56710810446825	0.289255113219096	1.96058108759756	0.0499279103470291	0.197423408290094	FALSE
GY2U003849	412.715685890054	-0.808254272635639	0.358087865032991	-2.25713952233811	0.0239993579749052	0.121787150504981	FALSE
GY2U003852	2017.23996545462	-0.225277679091491	0.16069189396646	-1.4019231059565	0.160938209804069	0.411121688487457	FALSE
GY2U003853	203.998997403642	-0.0365463920548281	0.839289590528531	-0.0435444362318536	0.96526754310746	0.987485741938736	FALSE
GY2U003854	171.643113029882	-0.029646573541238	0.912247656313971	-0.032498382797746	0.974074605690353	0.989838573166402	FALSE
GY2U003855	1379.00703992434	0.0934528980221523	0.192041821743941	0.486627845817657	0.626522086564602	0.839509232227812	FALSE
GY2U003856	1198.40828124106	0.380113793167491	0.214278467347328	1.77392436054416	0.0760756626561577	0.258765709178316	FALSE
GY2U003857	312.225754530875	-0.657481475865089	1.02417307863287	-0.641963247796688	0.520897046178346	0.773628241690279	FALSE
GY2U003858	10651.5444128401	1.32384643778649	0.290118826040283	4.56311800187236	5.03994684161143e-06	0.000175599123493706	TRUE
GY2U003859	697.686119349517	0.344607369501412	0.249559808380847	1.38086085150184	0.167321749010993	0.420068749494207	FALSE
GY2U003860	2647.47676240432	-0.404170052544016	0.230449032538316	-1.75383705495407	0.0794584317049297	0.265822879837218	FALSE
GY2U003861	392.218853244952	-0.0253787477176831	0.285926210334917	-0.0887597806719291	0.929272821856058	0.974346731436574	FALSE
GY2U003862	1471.81759041094	0.0350866520321703	0.215538256550453	0.162786192083525	0.870686780368817	0.951490917134947	FALSE
GY2U003863	1394.02243345117	0.0953918795306134	0.183392553955659	0.520151322794041	0.602958109522353	0.825415002730277	FALSE
GY2U003864	136.077063905405	-0.164295718286677	0.800494780714325	-0.205242710189899	0.837382501746966	0.938618698288603	FALSE
GY2U003865	328.89365513386	-0.271774129502058	0.292645612652617	-0.928680006642254	0.353054945161942	0.640625728382615	FALSE
GY2U003866	1820.55306317142	-0.615650574942173	0.33747247979216	-1.82429860746374	0.0681069408408113	0.240804610230343	FALSE
GY2U003867	40.7492521541955	-1.23658223892387	0.773045963535776	-1.59962317540339	0.109682204000411	0.323776879795944	FALSE
GY2U003868	4991.09245468446	-1.51202948189675	0.226699718248729	-6.66974574815213	2.56246962600733e-11	4.34909448802155e-09	TRUE
GY2U003870	380.063539292902	0.270184477720061	0.399611292852509	0.676118224265956	0.498965586838118	0.758605906137156	FALSE
GY2U003871	271.333074107029	0.147930600169242	0.382264437897167	0.386984991287724	0.698767319200387	0.878953494437477	FALSE
GY2U003872	108.982555679877	0.888057577086714	0.770717570028608	1.15224773849875	0.249219285789366	0.531887076319884	FALSE
GY2U003873	1391.79411168816	0.59872311773768	0.273076997719441	2.19250659241833	0.0283429476032477	0.135713633467842	FALSE
GY2U003874	12.8999633177111	-1.97959678666343	1.95352080902424	-1.01334819548312	0.310893874491881	0.598062945873904	FALSE
GY2U003876	1343.2056598115	-0.0914485605444411	0.260617666082552	-0.350891641073457	0.72566964272884	0.891686493051289	FALSE
GY2U003877	29.8921704178159	-0.63708084466311	1.09455464004916	-0.58204572101992	0.560535884669649	0.801807386628691	FALSE
GY2U003878	245.756021689869	-0.188218261999822	0.605011598748243	-0.311098601066892	0.755725664610213	0.905772698714213	FALSE
GY2U003880	690.832962676615	-5.12522374000828	0.602020500253576	-8.51337078695741	1.68948739992642e-17	6.735161165009e-15	TRUE
GY2U003881	11.459254076902	2.16709840924981	1.4239440066817	1.52189861334501	0.128034486690128	0.356872710706045	FALSE
GY2U003882	798.849560712132	0.685948465242352	0.304329322112555	2.25396770998181	0.024198199415823	0.122389919319248	FALSE
GY2U003883	400.69565488717	-0.265545070714705	0.184287688891511	-1.44092680477983	0.149605362458108	0.393432106281079	FALSE
GY2U003884	2611.8660529779	-0.307668098747956	0.131758007884352	-2.33509980674575	0.0195382074250241	0.105921553345909	FALSE
GY2U003885	685.218256119568	-1.15352213704692	0.257365251414977	-4.48204305245146	7.39318235904501e-06	0.000240026386361268	TRUE
GY2U003886	454.907001788388	-0.457686513507805	0.401549070324872	-1.13980219936138	0.254368717244631	0.537192133917392	FALSE
GY2U003887	220.005541266347	1.85172037354784	0.335721399776741	5.51564593373929	3.47501247524613e-08	2.53483675960294e-06	TRUE
GY2U003888	2136.84375277499	-0.356516328192166	0.188348975494217	-1.89284984033859	0.0583778413492545	0.218665093084404	FALSE
GY2U003889	678.322053397907	-0.387374193875692	0.299513464520101	-1.29334484009381	0.195891818653765	0.463169317981081	FALSE
GY2U003890	2544.67138339007	0.8490924574753	0.231759763084878	3.66367503216827	0.000248622182560003	0.00395717869400518	FALSE
GY2U003891	1743.27628850023	-0.629998401873573	0.116463339712971	-5.40941384152498	6.32313615869836e-08	4.26737008001603e-06	FALSE
GY2U003892	688.321203120477	-0.25880463156081	0.185300648835223	-1.39667417889589	0.162511572365772	0.413380824082811	FALSE
GY2U003893	1316.49567043418	0.0765990861433181	0.259017329121176	0.295729580731962	0.767436604906374	0.909549447373867	FALSE
GY2U003894	232.006841486843	-0.391458923868381	0.304361032315568	-1.28616636922991	0.198385005377088	0.466387166887059	FALSE
GY2U003895	59.8412055650436	0.813676977666333	0.534526259477493	1.5222394844768	0.127949084986266	0.356692667886579	FALSE
GY2U003896	2551.00204946461	0.20486325466255	0.162472394943543	1.26091115191438	0.207340859831632	0.479610269681477	FALSE
GY2U003897	16.96581397311	-0.492867863061333	1.86612888066017	-0.264112445913689	0.791693273852536	0.920444395596546	FALSE
GY2U003899	1907.14202309888	0.197355530605721	0.232050937665028	0.850483659284365	0.395056241579891	0.67585380261178	FALSE
GY2U003900	2882.17559195958	0.0244590418282623	0.135122329051873	0.181014063329773	0.856356537421523	0.945367321257067	FALSE
GY2U003901	10.3279528193	-0.697989115879756	1.44974387180584	-0.48145684865722	0.630191841341616	0.841204527665316	FALSE
GY2U003902	871.348353541872	-0.392754990368722	0.187041172936373	-2.09983173331751	0.0357436456886392	0.158693950084467	FALSE
GY2U003903	559.24504491625	0.374431210617198	0.252701109737922	1.48171573526338	0.138415948430157	0.374459009966144	FALSE
GY2U003904	1929.89196463545	0.00773686904184584	0.216305158147667	0.0357683057958519	0.971467105198785	0.989145250551092	FALSE
GY2U003905	709.758948499061	-0.00227170948078843	0.208215207472321	-0.010910391744995	0.991294939578236	0.996409453816291	FALSE
GY2U003906	868.535905780727	-0.549231285767423	0.206802332047323	-2.65582733197486	0.00791141113036024	0.0551290282913151	FALSE
GY2U003907	34.6922093452647	0.0466601939032	1.23790129161461	0.0376929842623725	0.96993246977103	0.988845406327549	FALSE
GY2U003908	317.604298041272	-0.148663836273595	0.743648990326303	-0.199911299830265	0.841549952843688	0.940039703613091	FALSE
GY2U003909	44569.1392516508	1.60075180744317	0.448929251253336	3.56571063920236	0.000362871574466871	0.00534393859923634	TRUE
GY2U003910	987.046390135257	-0.906821675591873	0.164688089948921	-5.50629784991209	3.66458318978771e-08	2.65056055018316e-06	FALSE
GY2U003911	83.1428334234253	0.507324924076902	0.834969118092856	0.607597230943915	0.543454637814731	0.789343426842053	FALSE
GY2U003912	865.094296149626	0.331330271809194	0.240830682196856	1.37578097934533	0.168889451926901	0.422420864682708	FALSE
GY2U003913	471.811194122376	-0.5598943630014	0.362180450145381	-1.54589890971933	0.122128983921792	0.346497027869472	FALSE
GY2U003914	7.74678018785901	-0.0835470171685632	1.86292210572439	-0.044847294963026	0.964229027063242	0.98725227519338	FALSE
GY2U003916	526.796142808609	0.00825651668668311	0.193050602465534	0.0427686657344527	0.96588594224589	0.987710514843466	FALSE
GY2U003917	1401.98214635598	-0.341938028783788	0.2294730910793	-1.49010076595702	0.136197742838092	0.370293688775666	FALSE
GY2U003918	535.58455065721	0.117197442458456	0.166845350502718	0.702431575739633	0.482410059383965	0.747151539389223	FALSE
GY2U003919	2.92868994861048	-1.3912668829112	2.86747329360119	-0.485189133588736	0.627542189438827	0.840050151381602	FALSE
GY2U003920	5.44078721760386	0.537074537574003	1.4361977533493	0.373955840218738	0.708437170833571	0.883705188789247	FALSE
GY2U003921	1381.28858208227	-1.35856237121872	0.608493150224824	-2.23266666307873	0.0255709344194404	0.126480830645948	FALSE
GY2U003922	30.1656427567459	0.0502211451848485	0.536977378272485	0.0935256255047752	0.925485992703499	0.972947580933872	FALSE
GY2U003925	329.728747494502	-0.731982901975238	0.395761781667051	-1.84955429221068	0.0643778158327825	0.232721324126014	FALSE
GY2U003926	533.467718922795	0.539820209103112	0.166536305266346	3.24145661956271	0.00118920532040808	0.0134556815857658	FALSE
GY2U003927	1281.62599956959	0.0857798594824808	0.261607396560223	0.327895390613445	0.742990759001724	0.900569302954504	FALSE
GY2U003928	807.186007761881	-0.589403463127639	0.338591255672103	-1.74075217021678	0.0817270291818589	0.270404310796261	FALSE
GY2U003929	1243.15257905714	0.219008451754458	0.240547428691214	0.910458502699666	0.3625807568714	0.649938234266396	FALSE
GY2U003930	225.975589867705	-0.20283276773478	0.432714379846315	-0.468745151956401	0.639251808758883	0.84683574232958	FALSE
GY2U003931	473.600694254927	0.131351954301866	0.171908753290252	0.764079500245635	0.444819867801417	0.717903295380831	FALSE
GY2U003932	1621.0553832902	0.645268114320301	0.345219492679974	1.86915318515481	0.0616015053198335	0.226116406912126	FALSE
GY2U003933	256.573571950522	-1.08026406802797	0.444379058708205	-2.43095178960111	0.0150592181920246	0.0880440376015301	FALSE
GY2U003934	1156.24767139608	0.202703446064843	0.339705508657418	0.596703441360036	0.550705394586485	0.794283080672644	FALSE
GY2U003935	45.1087477231557	1.81952135112402	0.523334681931503	3.47678343122341	0.000507467541804412	0.00689850008057988	TRUE
GY2U003936	973.922441042528	0.0738927957630186	0.335440297846754	0.220285983041837	0.825648435970088	0.933706101830898	FALSE
GY2U003937	766.380830460977	-0.191133999187875	0.41173187064492	-0.46421958758862	0.642490428944859	0.848700127662448	FALSE
GY2U003938	1165.7016584518	0.0672572439923416	0.135987309687499	0.494584709021008	0.620893298040047	0.836053898108091	FALSE
GY2U003939	4057.57990906385	0.547891855823264	0.196659553212048	2.78599156193801	0.00533642608181872	0.0410947959993425	FALSE
GY2U003941	129.88225340223	-0.131269744044749	0.90791592432434	-0.144583590316954	NA	NA	FALSE
GY2U003942	357.960510802249	0.472616646087185	0.189554668592107	2.49329995192144	0.012656187955287	0.0782092191526781	FALSE
GY2U003943	2618.15962529336	-0.459822476476037	0.127686310888726	-3.60118851641628	0.000316765776923343	0.00477992865142601	FALSE
GY2U003944	109.624830373042	-0.434901620491207	0.504321991124556	-0.86234911057804	0.388495435349455	0.670720994335821	FALSE
GY2U003945	457.893365172595	0.192525999266537	0.361128493829746	0.533123258219838	0.593948259973717	0.819763371374353	FALSE
GY2U003946	1528.19884980213	0.332610982405015	0.207869045422335	1.60009866658712	0.109576696766384	0.323576870968021	FALSE
GY2U003947	876.919948592771	0.10989725484243	0.217715545630982	0.504774496115683	0.613717230748054	0.832042136150201	FALSE
GY2U003952	901.695251295592	-0.0484834305847556	0.155712498257539	-0.311365055003915	0.755523116507264	0.905765397311581	FALSE
GY2U003953	596.877208028203	0.407697311972167	0.341245464166962	1.19473327789844	0.232191256239629	0.510612253298233	FALSE
GY2U003954	70.1261481996934	0.250806683972834	0.740415004345649	0.338737981403398	0.73480712540633	0.896516992435253	FALSE
GY2U003955	737.877563264569	-0.242537458252328	0.18497743677022	-1.31117320299778	0.189799253538313	0.453771102392435	FALSE
GY2U003956	1111.24524636821	-0.0178723344351677	0.198144672599417	-0.090198410084432	0.928129547747556	0.973982045147757	FALSE
GY2U003957	350.056981793487	-0.601964450135975	0.342126816977728	-1.75947753950887	0.0784964319102673	0.26358194628909	FALSE
GY2U003958	335.226528649845	-0.0318693091339541	0.345811028831632	-0.0921581629181369	0.926572377689143	0.973241648183045	FALSE
GY2U003959	125.683297786608	0.154943967921064	0.41386329628296	0.374384414642867	0.708118336573504	0.883575813476707	FALSE
GY2U003960	9.06222843864661	0.905389587939003	1.27646347040296	0.709295337416262	0.478141221236646	0.744157884207615	FALSE
GY2U003963	889.148507242129	-0.104161674131007	0.207081557654228	-0.502998312891432	0.614965458317972	0.832724756036105	FALSE
GY2U003964	334.316081917434	-0.000794770708877064	0.541257627036428	-0.00146837784666187	0.998828404407743	0.999995123721384	FALSE
GY2U003965	1458.31628413258	-0.501912347957073	0.132366941680694	-3.79182552368569	0.000149543965772524	0.00271268006483874	FALSE
GY2U003966	1420.54122185027	-0.179201872757424	0.161654149359451	-1.10855102369785	0.267623916198198	0.552327231711922	FALSE
GY2U003967	1953.87779480871	-0.000481263614125101	0.13038759718638	-0.00369102295394837	0.997054996458427	0.999270156062345	FALSE
GY2U003968	85.8691697838536	0.262060227831786	1.19444493633832	0.219399170157776	0.826339116400887	0.933942449617195	FALSE
GY2U003969	14.4495296425739	-0.0158574344000806	1.07236857121187	-0.014787298719656	0.988201872628527	0.995325735036776	FALSE
GY2U003970	465.615447997258	-0.155207611078092	0.239743386332814	-0.64739058479232	0.51737918791618	0.77195949218219	FALSE
GY2U003971	612.625551027698	0.354846042000304	0.269948844301388	1.31449365126428	0.188680133193958	0.452041207995923	FALSE
GY2U003972	28.7885663686119	-0.377958295119174	0.995064578900761	-0.379832930578939	0.704069436015372	0.881963906479764	FALSE
GY2U003973	888.628289692739	-0.15428057603447	0.253167979953472	-0.609400035750273	0.54225931421131	0.788682264059925	FALSE
GY2U003974	137.007733278487	-0.627384094526098	0.395286819981848	-1.58716168314165	0.112476030490527	0.328740684512979	FALSE
GY2U003975	79.4293884929088	0.344642444896421	0.493720338917559	0.698051949109533	0.485144706640168	0.748950879072925	FALSE
GY2U003978	728.708974991617	-0.560502920090498	0.254029943495447	-2.20644429699109	0.0273529063623726	0.132640317076037	FALSE
GY2U003979	1064.67646694389	0.619999538427503	0.20069046549733	3.08933230530452	0.00200606920309082	0.0199482600008144	FALSE
GY2U003981	277.706459627331	0.439001830943883	0.233184952711042	1.88263361696363	0.0597500373302094	0.221893404177984	FALSE
GY2U003982	577.04593437374	-0.121629472221457	0.189820351541258	-0.640760968114742	0.5216779958475	0.773762590770158	FALSE
GY2U003984	2365.94986999431	0.450198215880797	0.177041379739871	2.54289825656736	0.0109937236054777	0.0704502467458314	FALSE
GY2U003985	859.330037945032	0.281437993667842	0.22321733987531	1.26082496021615	0.207371918824285	0.479610269681477	FALSE
GY2U003986	243.88717201885	0.412976164344539	0.362685610610149	1.13866156324699	0.254844340188053	0.537799049551103	FALSE
GY2U003987	97.8666533677464	0.166388791642404	0.455412456832339	0.36535845505794	0.714843848879066	0.886683882802759	FALSE
GY2U003989	3670.44561260069	-0.328680356563759	0.166886170251152	-1.96948828095892	0.0488970470082156	0.194802823148678	FALSE
GY2U003990	9.89133094537816	2.16951900930455	2.34567675454731	0.924901099479599	0.355017354664422	0.642630147165525	FALSE
GY2U003992	486.859452809587	0.738425561298632	0.277569850978296	2.66032336976097	0.00780656610966125	0.0545759201679499	FALSE
GY2U003993	145.838496318897	0.443062257450231	0.316775603890481	1.39866281370396	0.161914120424298	0.412307916593233	FALSE
GY2U003994	3445.75484304505	-0.30056530404619	0.110382216608013	-2.72295042881365	0.00647017654468804	0.0474678215983391	FALSE
GY2U003995	346.385013361734	-0.623842739422362	0.389141271503381	-1.60312664090409	0.10890669735648	0.322644241535998	FALSE
GY2U003996	1487.21154171994	0.705717153558776	0.186322118071089	3.78761878012527	0.000152097978221529	0.00275609253982395	FALSE
GY2U003997	69.2306923103164	-0.384282317893163	0.317858208973593	-1.2089740237764	0.226672825202198	0.503686488373586	FALSE
GY2U003998	243.635189633283	-0.336332377149256	0.370836872774549	-0.906955057173428	0.364430564173451	0.651211167628615	FALSE
GY2U003999	194.558665992149	0.112590169680932	0.580839473240647	0.193840423848543	0.846300833616445	0.941483585849128	FALSE
GY2U004000	3718.7653170591	0.407445050998551	0.180681615538769	2.25504432082702	0.0241305469747762	0.122174072710049	FALSE
GY2U004001	481.283785973888	0.527483754522367	0.369279599358619	1.428412930036	0.15317303968181	0.398920122489455	FALSE
GY2U004002	48.9264206085742	2.95333172739372	1.22303921816104	2.41474818103898	0.0157460916958251	0.090839164748754	FALSE
GY2U004003	321.899013587889	0.0838004748904744	0.244301474259467	0.343020749852175	0.731582850030731	0.894704888520998	FALSE
GY2U004005	728.568047254633	0.151224653334463	0.332278879876251	0.455113648483414	0.649027479459741	0.851420753805593	FALSE
GY2U004006	20917.4822910886	0.135766446115622	0.111881348850149	1.21348596089473	0.22494407871166	0.501338902267797	FALSE
GY2U004008	348.79612551217	0.151659207867947	0.67829623359394	0.223588456424685	0.823077546726492	0.93269242896951	FALSE
GY2U004009	219.598605977562	-0.0223628268488068	0.493850508219386	-0.0452825834470387	0.963882069593093	0.98725227519338	FALSE
GY2U004010	1469.15314119083	-0.137417243351041	0.231981493489454	-0.592362956561826	0.553607566301655	0.796323023445525	FALSE
GY2U004011	211.501926890797	1.27455628860299	0.699691020070224	1.82159875151044	0.0685158905176074	0.241774945640189	FALSE
GY2U004012	1757.40140683191	-0.215427743991568	0.158018881163869	-1.36330381790367	0.172786779283209	0.427898146557754	FALSE
GY2U004013	492.371310388265	0.322366370971127	0.625000589731186	0.515785706873936	0.606004086385775	0.827511900260236	FALSE
GY2U004014	10.3624468108396	1.09354050539621	1.44975822885512	0.754291635412744	0.450674123865881	0.722471304026654	FALSE
GY2U004015	1422.02584045863	-0.593723584369673	0.271416677196616	-2.18749853731197	0.0287061498794224	0.136803119608857	FALSE
GY2U004016	2002.78702724198	-0.483231985438941	0.195732101919102	-2.46884379568286	0.0135550374047575	0.0819613584452742	FALSE
GY2U004017	198.243779582536	0.106478269869968	0.368323714266959	0.289088825252217	0.772513404846592	0.911510516649249	FALSE
GY2U004018	1214.91068180239	-0.0239616450822575	0.173136044267216	-0.138397785300416	0.889926047248395	0.958885689641922	FALSE
GY2U004019	158.607806985633	0.0263118525989986	0.327872123438625	0.0802503498103094	0.936038145898716	0.976220668497117	FALSE
GY2U004020	138.973581271079	0.284430292585239	0.935502424663961	0.304040144724808	0.761097306893994	0.90785123058777	FALSE
GY2U004021	685.930251869804	-0.162860867039807	0.219768128611266	-0.741057714186947	0.458658447254961	0.728035395574517	FALSE
GY2U004022	1046.5340302892	-0.195633971888044	0.362783339255131	-0.539258424297326	0.589708552100356	0.817860244342225	FALSE
GY2U004023	908.935296819191	-0.238649453647333	0.248121096941362	-0.961826529824398	0.336136749142093	0.624502337059708	FALSE
GY2U004024	33.801495276996	-1.42231271406654	0.937322986510152	-1.51742007241506	0.129160659275012	0.358554173488625	FALSE
GY2U004027	458.933694808752	0.0980204853142026	0.202010994571239	0.485223517275618	0.627517801753833	0.840050151381602	FALSE
GY2U004028	2565.4278584745	0.129169075240821	0.155499812495537	0.830670295789124	0.406159911244407	0.684937845405963	FALSE
GY2U004029	2565.39001076401	-0.668568162906544	0.351515640233366	-1.90195850876704	0.0571765791102217	0.215986215941851	FALSE
GY2U004030	117.488137857334	-0.792749738647122	0.597273676836573	-1.32728055729139	0.184415892937597	0.445284087284395	FALSE
GY2U004031	1763.02586033868	0.530384625999115	0.263139847287116	2.01559980925429	0.0438418397512019	0.181093208919302	FALSE
GY2U004032	2552.73338280405	-0.261767933744222	0.240491477053143	-1.08847073065453	0.276387351055913	0.560158311147287	FALSE
GY2U004033	537.18270527933	-0.07377683468633	0.221222964972774	-0.333495370588717	0.738760383381983	0.898900259981387	FALSE
GY2U004034	55.1856094434	0.569742655328764	0.323245523249116	1.76256936090552	0.077973148435926	0.262596406775765	FALSE
GY2U004035	172.924106658036	-0.467501792976527	0.76315967199296	-0.612587129709915	0.540149370394113	0.786429491841749	FALSE
GY2U004036	1601.18751961962	0.476983408520457	0.184205890696057	2.58940366520357	0.0096142319255665	0.0639035144118111	FALSE
GY2U004037	2020.28198755329	-0.413810626100721	0.143404463538624	-2.88561887049817	0.00390644908830683	0.0326178033471776	FALSE
GY2U004038	2603.94743830992	-0.00570960265931936	0.133890775258091	-0.0426437344045053	0.965985532166709	0.987710514843466	FALSE
GY2U004039	687.258153851441	-0.174029524185428	0.172497001081178	-1.00888434636338	0.313030103298188	0.600199989320665	FALSE
GY2U004040	10.7423296139334	-8.23784502921067	3.23173203979335	-2.54904952755224	0.0108016958801621	0.0697148609855946	FALSE
GY2U004041	99.8575822220119	-1.06617840090134	0.646298187663519	-1.64966948887132	0.0990105538931401	0.30400123855207	FALSE
GY2U004042	1971.20654854262	0.181638313130745	0.18287720685918	0.993225543249963	0.320600053020323	0.609349829124557	FALSE
GY2U004043	520.482009802048	0.675626074957797	0.207959248852313	3.24883879263099	0.00115877127794244	0.0132072189138892	FALSE
GY2U004044	2033.96659800704	0.126749989579482	0.123208704552673	1.02874216590189	0.303600850029259	0.590119255061545	FALSE
GY2U004045	298.778451941289	-0.268677327625109	0.356386216753371	-0.753893711358207	0.45091304701151	0.722567456142437	FALSE
GY2U004046	2.92394726844533	0.175957298656119	2.98892407913676	0.0588697785548764	0.953055829508513	0.982634610215021	FALSE
GY2U004047	320.524630803306	0.0347249818863673	0.288098597334446	0.120531589558751	0.904062057199621	0.964739370392284	FALSE
GY2U004048	492.24359602975	-0.516516936272051	0.434291784837943	-1.18933158375259	0.234309211526892	0.513622570843221	FALSE
GY2U004049	481.247638350788	0.465357547858981	0.588928883997373	0.790176132473504	0.429424912787949	0.705846431457283	FALSE
GY2U004050	780.413354883334	-0.590117799224145	0.240094737668535	-2.45785394946405	0.0139770002948419	0.0838580736699903	FALSE
GY2U004051	1461.85762472591	0.921863471481968	0.754163579791224	1.22236540743212	0.221569474734512	0.496684181495882	FALSE
GY2U004052	374.181360530236	-1.31453270425759	0.575602272658315	-2.28375176176191	0.022386124106689	0.116144957456678	FALSE
GY2U004053	396.971719197393	0.135734313819567	0.240400964040909	0.564616345700134	0.572334744863055	0.809083477576761	FALSE
GY2U004054	176.556730491933	2.94367871773483	0.849409820284261	3.46555767008875	0.000529133032049513	0.00715627972963794	TRUE
GY2U004055	1468.3937156233	0.331066447700047	0.228331093157599	1.44994027366889	0.147075175292867	0.388888270071004	FALSE
GY2U004056	31.9385934100977	0.250273621946732	1.41468303562506	0.17691144634116	0.859577947559342	0.946607039513185	FALSE
GY2U004057	237.937963280941	0.430461916248266	0.350043895398908	1.22973696129657	0.218795621109511	0.493239681359711	FALSE
GY2U004058	7233.01597204151	-1.12182131466732	0.613695650219002	-1.82797664325467	0.0675530571135057	0.239800063168299	FALSE
GY2U004060	149.401903902547	2.13381065779359	0.875662262115496	2.43679641125398	0.014818019454963	0.0870495166199368	FALSE
GY2U004061	523.765603089086	-0.0608850099990922	0.213491137071205	-0.285187529723004	0.775500473681913	0.912915916367359	FALSE
GY2U004062	1595.33515190083	-0.0947735140441513	0.142582042691629	-0.664694601473228	0.506245847456021	0.763456855398355	FALSE
GY2U004063	1711.755861744	0.0567509460198164	0.202739149054649	0.279921003340696	0.779538112789772	0.914511519945405	FALSE
GY2U004065	719.569915487998	0.0671932156628204	0.412494985956497	0.162894624057095	0.87060140367544	0.951490917134947	FALSE
GY2U004068	977.124905223363	0.567267254549449	0.49036043768067	1.1568373199774	0.24733883119622	0.529549028239757	FALSE
GY2U004069	399.66218370854	0.633498543084771	0.300996804770543	2.10466866439895	0.0353201599849693	0.157425424457188	FALSE
GY2U004070	268.799181561275	-0.289859458474382	0.228571523601239	-1.26813460359158	0.20474988598969	0.476360280352236	FALSE
GY2U004072	2510.4125081033	0.404942639886684	0.254479300328557	1.59125964022954	0.111551155753883	0.327153107259719	FALSE
GY2U004073	51.0421567984381	-1.37980427928701	0.76261290390764	-1.80931147665725	0.0704026270163413	0.24579263387253	FALSE
GY2U004074	88.088429916359	1.55719250964898	0.520010950252745	2.99453792058057	0.00274860887450218	0.0253056598188856	TRUE
GY2U004075	426.731006943126	-0.502709062005759	0.291865178356886	-1.72240164049669	0.0849967867287788	0.276862497551114	FALSE
GY2U004077	1275.97445117239	-0.312610195971977	0.157178359423854	-1.9888882739193	0.0467135363467703	0.188891128162403	FALSE
GY2U004078	2352.7571291113	0.322213575876721	0.174821020642046	1.84310544975291	0.0653136158109594	0.234865953897937	FALSE
GY2U004079	506.694329804108	-0.0958132179041565	0.266168324248814	-0.359972277597504	0.718867865068065	0.888679097883296	FALSE
GY2U004080	290.231157285411	0.0926993643698917	0.317517223392563	0.291950664532244	0.770324345352466	0.910461133175373	FALSE
GY2U004081	1753.45622296179	-1.21833467723311	0.305302406914286	-3.99058326970597	6.59110027740017e-05	0.00142477479136436	TRUE
GY2U004083	1994.36273209279	1.74072350101873	0.27841681423092	6.25222117359252	4.04655768018631e-10	5.17657401147416e-08	TRUE
GY2U004084	739.695090113435	-0.436899545152387	0.204998917243702	-2.13122855001718	0.0330703180502594	0.150768987238709	FALSE
GY2U004085	2471.23024554342	0.302224156736359	0.29838409104366	1.0128695389867	0.311122479823234	0.598062945873904	FALSE
GY2U004086	16.4915355380397	0.808314191611405	1.24302622878522	0.650279272386191	0.51551184346321	0.77080921977811	FALSE
GY2U004087	26.0745591361782	1.49823221081475	1.04851625287974	1.4289069975786	0.153030965937972	0.398773986276539	FALSE
GY2U004088	107.65006471574	-0.349907602673796	0.597751472284382	-0.585373050335753	0.558296905588294	0.800416432815543	FALSE
GY2U004089	476.80254227687	-0.330301306937554	0.359427720780418	-0.918964475584625	0.358114153668249	0.645780856530731	FALSE
GY2U004090	347.956354566931	-0.139146476007858	0.345785186454902	-0.402407279023233	0.68738431389844	0.87395063785452	FALSE
GY2U004091	284.833391122582	0.434450805595962	0.618261416990824	0.702697586581583	0.482244232028857	0.746962196208428	FALSE
GY2U004092	1064.37324646541	-0.698650608733925	0.183424732754233	-3.80892259317085	0.00013957364030329	0.00258656361305837	FALSE
GY2U004093	3046.58584361226	0.273772536963449	0.237700740824611	1.15175298155866	0.249422593947377	0.532062910599299	FALSE
GY2U004094	9047.88873163466	0.855129699238547	0.264704430362291	3.23050769519862	0.00123570577990153	0.0138628720412775	FALSE
GY2U004095	746.59536618242	-0.342425262586574	0.169527410741575	-2.01988139315454	0.0433956917596138	0.179944109371867	FALSE
GY2U004096	729.036509919898	-0.318505138867579	0.459713587327157	-0.692833859271846	0.488413820798083	0.751830973071187	FALSE
GY2U004097	170.734717237134	0.886574011871544	0.330396532761866	2.68336354640424	0.00728857117142639	0.0519072235233034	FALSE
GY2U004098	2350.17916937422	-1.30150005428843	0.452221170086175	-2.87801664402491	0.00400184024578806	0.0331831310391709	TRUE
GY2U004099	391.930001346837	-0.124762449943196	0.259360361402891	-0.481039004065043	0.630488777877714	0.841292869141495	FALSE
GY2U004100	796.980643402793	-0.0403539090076627	0.182602525869745	-0.220993158859414	0.825097759739293	0.93364748811479	FALSE
GY2U004101	429.934236586791	-0.0288461768873464	0.236933162186387	-0.121748161469495	0.903098469577535	0.964384877761281	FALSE
GY2U004102	159.948485878359	0.752664018228867	0.346281205157004	2.17356300896437	0.0297379689965878	0.140393352943957	FALSE
GY2U004103	314.027348508969	0.176633186439889	0.328776897322811	0.537243303523427	0.591099562879267	0.818668200862869	FALSE
GY2U004104	369.198270028909	0.110458906984188	0.25182370582035	0.438635856875959	0.660925411206029	0.857670278063	FALSE
GY2U004105	28.6976009084057	-1.09170568591057	0.863461894361422	-1.26433568526837	0.206109566378766	0.478119712968597	FALSE
GY2U004106	2666.28093569316	-0.082147707343198	0.177426171489105	-0.462996561633199	0.643366831684045	0.849275353733168	FALSE
GY2U004107	778.833324430036	0.216113226188997	0.16401841182092	1.31761564930257	0.187632344207203	0.450412217392505	FALSE
GY2U004108	1721.29221639368	-2.28919952948768	0.52004523370755	-4.40192387336641	1.07295206229294e-05	0.000321547976430517	TRUE
GY2U004109	2190.28144505651	-0.202909890793404	0.139383139165214	-1.45577070518472	0.145456016585084	0.386275296096283	FALSE
GY2U004110	540.077835385685	0.034550572517788	0.253813502379762	0.136125825434191	0.891721811810088	0.959959761364229	FALSE
GY2U004111	191.242663423167	1.10731605757361	0.675125172607157	1.64016407994009	0.100971055677499	0.307312864907874	FALSE
GY2U004112	2174.40464188729	0.00643417183816347	0.184672237294143	0.0348410347567038	0.972206499476698	0.989571490276378	FALSE
GY2U004113	1436.68948390336	-0.493561136640455	0.28304438300183	-1.74375881056528	0.0812011555773708	0.269340210701875	FALSE
GY2U004114	429.305585178038	-0.131298444001846	0.233993860078077	-0.561119184742862	0.574716290544614	0.81091337990911	FALSE
GY2U004115	127.474803224069	0.293121824935799	0.423505376431227	0.692132476347438	0.488854138343275	0.752441199558266	FALSE
GY2U004116	38.2629075095446	-7.55676439860951	1.89700950205077	-3.98351425780432	6.79035956254307e-05	0.00145865092257034	TRUE
GY2U004117	662.041863215643	-0.121163311993098	0.199668704073244	-0.606821747832107	0.543969213760266	0.78943375481135	FALSE
GY2U004118	538.075352507974	-0.359600289318722	0.64172116668584	-0.560368440355291	0.575228153564864	0.81120822318715	FALSE
GY2U004119	190.977074388185	0.167413233331814	0.380663582767589	0.439793142581822	0.660086934712071	0.857342797002146	FALSE
GY2U004120	30.8296174583424	1.71412854041176	1.13510155547377	1.51011029114158	0.131015283982655	0.361399179406154	FALSE
GY2U004121	250.908747233451	-0.394601752703947	0.328427697548176	-1.20148743741707	0.229562176698432	0.50697691741362	FALSE
GY2U004122	730.888235135961	-0.115453672115182	0.180195853206047	-0.640712147705002	0.521709720226431	0.773762590770158	FALSE
GY2U004123	19.9928692831253	-3.14327337241348	2.21165189960935	-1.42123332020228	0.155248941004521	0.401994708558253	FALSE
GY2U004126	453.029144879152	0.377422538597177	0.22855809605112	1.6513199274847	0.0986732653382182	0.303170532089661	FALSE
GY2U004127	1108.82583189792	0.109255848533541	0.60727633185363	0.179911257532551	0.857222237179267	0.945409740058354	FALSE
GY2U004128	95.7990665747309	0.748363356829266	0.690993276549653	1.08302552604575	0.278797093090662	0.562526096614188	FALSE
GY2U004129	393.558310097752	0.365331716952943	0.289156528930118	1.26343928080986	0.206431354911182	0.478459408258185	FALSE
GY2U004130	7.38819785349982	1.39690618562357	2.09187376669097	0.667777476761071	0.504275645814246	0.762350570645366	FALSE
GY2U004131	67.8911828516229	-1.25625739440593	1.01039304189343	-1.24333535794325	0.213744279978874	0.487168145157778	FALSE
GY2U004133	536.716894751083	0.733016560567322	0.237051906231462	3.09221964176737	0.00198665794375205	0.019811105568236	FALSE
GY2U004134	452.373935019922	0.38051052993442	0.252037992250971	1.50973480837572	0.131111105587071	0.361399179406154	FALSE
GY2U004135	150.291589810186	0.193581293933117	0.389768154818418	0.496657542541671	0.619430567555524	0.835518015196239	FALSE
GY2U004137	959.498675741947	-0.33012040253622	0.217978646634858	-1.5144621165082	0.129908675116646	0.359710425415082	FALSE
GY2U004139	99.774655328382	0.213768698418363	0.362423082478799	0.589831908487417	0.55530334808217	0.797838403555825	FALSE
GY2U004140	1137.8157604935	-0.214374423382159	0.275814571907945	-0.777241107673267	0.437016533416017	0.71305324726988	FALSE
GY2U004141	24.2187292966183	-0.750311133396588	1.45577964945037	-0.51540158133126	0.606272427684535	0.827511900260236	FALSE
GY2U004142	452.613665573542	1.50663706321236	0.418520602088269	3.59991134413642	0.000318325695018919	0.00479502553955562	TRUE
GY2U004143	706.835827617056	0.333757725463314	0.20481938315051	1.62952216889577	0.103202525757329	0.311530136498317	FALSE
GY2U004144	817.169512579637	0.0640982216163178	0.481807907413229	0.133036881774012	0.894164212296367	0.960587381679035	FALSE
GY2U004145	253.454771347846	-0.560414115831331	0.340093135677299	-1.64782542498325	0.0993885000912496	0.304398368512453	FALSE
GY2U004146	330.219486630765	0.738739935432823	0.214871887796426	3.43804833200293	0.000585923108032833	0.0077379768242672	FALSE
GY2U004147	1151.0191908743	-0.212098255249448	0.577179348405752	-0.367473742494933	0.713265674355104	0.886182649697805	FALSE
GY2U004149	4510.17260150309	-0.286701658530701	0.288724077753964	-0.99299532190389	0.320712234251838	0.609495467798781	FALSE
GY2U004150	450.309438954547	-0.586157351484775	0.272111437879367	-2.15410772899826	0.0312317245620168	0.144970003369101	FALSE
GY2U004151	114.405462207301	-0.495087292845472	0.779718368217618	-0.634956559991279	0.525456746967257	0.776528679207442	FALSE
GY2U004152	1216.77078301605	0.121746916379287	0.22342851811249	0.544903208452514	0.58582008948672	0.81552682791439	FALSE
GY2U004153	1536.98162509591	0.649724818482647	0.395946016056968	1.64094293700171	0.100809260965383	0.307103670067282	FALSE
GY2U004154	11.4659506364788	-0.596092183935909	1.62402118920431	-0.36704704833806	0.713583923973419	0.886265738698311	FALSE
GY2U004155	186.30166235796	0.155580637776128	0.335028197618185	0.464380726405112	0.642374996260998	0.848700127662448	FALSE
GY2U004158	3.1500188119911	-0.0726681470717163	1.89472639319849	-0.0383528446812023	0.969406357788691	0.98862223798812	FALSE
GY2U004160	865.785963324382	0.976990033026341	0.472702655735885	2.06681731352958	0.0387513714239799	0.167690204253163	FALSE
GY2U004161	693.018290004827	-0.338078888723697	0.31376839572327	-1.07747910029112	0.281266282798744	0.564843300083327	FALSE
GY2U004162	274.0057619785	-1.58125090874859	0.720994957048115	-2.19315113551212	0.0282964918097004	0.135642746812607	FALSE
GY2U004163	113.171689794012	-0.124122450305158	0.426099694189487	-0.291299083284393	0.770822588494714	0.910461133175373	FALSE
GY2U004165	19.6443886468414	-2.14399500417435	1.10549107844643	-1.93940507162423	0.0524520334632193	0.203618706699061	FALSE
GY2U004166	199.311142823541	-1.17915871533538	0.623186271025883	-1.89214488533944	0.0584716793159584	0.218847494941956	FALSE
GY2U004167	12.379352136324	-1.94076256960569	1.72218028189998	-1.12692183855721	0.259775529104014	0.543787046025278	FALSE
GY2U004168	737.311573049751	0.457157422765506	0.189835119312273	2.4081815020407	0.0160322083077703	0.0919014743324602	FALSE
GY2U004169	339.401273982516	-0.0732858854685744	0.51629555520764	-0.141945606018438	0.887122970608779	0.95813536261966	FALSE
GY2U004170	859.262833803125	0.403045694147259	0.20778867067712	1.93969042120466	0.0524173243961027	0.203613527362963	FALSE
GY2U004172	81.297678855332	0.309555586948963	0.67736568462819	0.456999216189819	0.647671608881277	0.851015671871365	FALSE
GY2U004174	130.42970834385	-0.26466996205721	0.567965229455957	-0.465996769398599	0.641217812985882	0.848325673396928	FALSE
GY2U004175	91.8953850147105	1.88782435850163	1.12948972149297	1.67139578393532	0.0946435281353185	0.295407749325497	FALSE
GY2U004178	269.336949145023	0.349954258528072	0.298066771205548	1.17408007981789	0.240362951569275	0.521081158400694	FALSE
GY2U004179	294.929702612357	-0.0667772924337087	0.233165591228991	-0.286394283486395	0.774576152543515	0.912358972190194	FALSE
GY2U004180	368.067702202316	0.745532989043486	0.242810066024185	3.07043691083724	0.00213745838483807	0.0209342127309225	FALSE
GY2U004181	588.730986630832	0.294676810091684	0.191171494379458	1.54142651365573	0.123213015261	0.34807473757483	FALSE
GY2U004183	208.247101502322	-1.07396126876804	0.306617437225011	-3.50260989227405	0.000460723689444323	0.00644044756474834	TRUE
GY2U004184	692.916607802036	-0.168104736577007	0.222585715889499	-0.755235958898916	0.450107416409807	0.722471304026654	FALSE
GY2U004185	908.156452748714	-0.0899453972809823	0.212065781800073	-0.424139135118834	0.671464345978239	0.864326936904631	FALSE
GY2U004186	2352.99719039692	-0.182929841227355	0.129613242762966	-1.41135147403027	0.158141003797776	0.406263420236808	FALSE
GY2U004187	284.160296548558	1.28919895810755	0.423839742259528	3.04171324575349	0.00235235874857455	0.0224772205507608	TRUE
GY2U004188	352.834783257846	-0.903928085277696	0.251170588957373	-3.59886119242689	0.000319613717859068	0.00480272716444483	FALSE
GY2U004189	673.873153320054	-1.43797978494882	0.382994161146925	-3.7545736484405	0.000173636785496103	0.0030403286792382	TRUE
GY2U004190	197.120458021261	0.522046282340475	1.07994496106842	0.483400822412282	0.62881116436544	0.840050151381602	FALSE
GY2U004191	168.640376378465	-0.742620152316063	0.722845544335345	-1.02735661599588	0.304252572140067	0.591058203946627	FALSE
GY2U004192	18889.8165245702	0.0684839637866782	0.203090357122402	0.337209332619388	0.73595910248166	0.897263588356677	FALSE
GY2U004193	1115.70775255446	0.490579620094019	0.217469034088676	2.25585965445535	0.0240794219389214	0.12204892101626	FALSE
GY2U004194	166.969073322631	0.925285432046091	0.289539273926869	3.19571648950048	0.00139484097012522	0.0153101064325925	FALSE
GY2U004195	1156.94158474855	-1.03395213016085	0.307326740066422	-3.36434157970563	0.000767265184780799	0.0095238666165912	TRUE
GY2U004196	2154.38457794769	0.336113895925527	0.244858230408265	1.37268776044451	0.169849435807269	0.423931134043128	FALSE
GY2U004197	514.477397767755	0.774826731402854	0.261315272688654	2.96510312401843	0.00302581481618582	0.0272848593261743	FALSE
GY2U004198	1109.52815530053	0.459108199087109	0.271196787316033	1.69289689465273	0.0904750945319566	0.287794409067879	FALSE
GY2U004199	7109.88774330695	0.688896749109086	0.29396581604452	2.34345869998964	0.0191058773907269	0.104303487334981	FALSE
GY2U004200	238.988871034017	-0.490659801204664	0.442674377528022	-1.10839891828527	0.267689571873915	0.552327231711922	FALSE
GY2U004201	17872.3870735799	0.86720534959802	0.272572546142689	3.18155794437217	0.00146485216695724	0.0158226186805174	FALSE
GY2U004202	4390.14908735833	0.33397218708785	0.425881683304695	0.784190070106657	0.432928590845048	0.709557501124946	FALSE
GY2U004203	89.8702167017729	0.842310862064849	1.74223735841873	0.483465044527193	0.628765573719297	0.840050151381602	FALSE
GY2U004204	1366.93788047624	-0.0587731959755176	0.226041692815491	-0.260010422163543	0.794855734297072	0.921819700786173	FALSE
GY2U004205	3906.19632056007	0.430177007584041	0.347472887262929	1.23801603910043	0.215710113711566	0.489308292873318	FALSE
GY2U004207	31.7145129107372	1.37443515242456	0.954708074171168	1.43963918354601	0.149969507756806	0.39386813267461	FALSE
GY2U004208	6.98317933869634	-0.956080592504435	1.37708737437174	-0.694277364165527	0.487508283652854	0.751179056033907	FALSE
GY2U004209	174.499122300733	0.650408057452333	0.313345201870614	2.07569177242707	0.0379224673827342	0.165453534200771	FALSE
GY2U004210	6.95003702111865	-2.81163864238578	1.85118271048676	-1.5188336766858	0.128804366749419	0.358110778442983	FALSE
GY2U004211	2556.62962513777	0.244177770670671	0.239334381389941	1.02023691394693	0.307616114588024	0.594403440026198	FALSE
GY2U004212	1677.73335169882	-0.209101395617919	0.286247599406953	-0.730491351023152	0.46508989779023	0.732969168044646	FALSE
GY2U004213	38.9844278682614	-0.642201101567718	1.3666581364485	-0.469906178026782	0.638422050212741	0.846128868466585	FALSE
GY2U004214	1181.52542867168	0.474169339817229	0.421220679026125	1.12570289975678	0.260291295948198	0.544245569234598	FALSE
GY2U004215	841.689699530559	0.348572702118255	0.233706101765348	1.49150021965724	0.135830213584255	0.369587543057348	FALSE
GY2U004216	1655.90626315549	-0.0936603777116227	0.199935779437225	-0.468452309912993	0.639461167578867	0.846892131616642	FALSE
GY2U004217	54.9093099515342	-0.479148578885483	1.27101671783692	-0.376980548061493	0.706188060696395	0.882194704595366	FALSE
GY2U004218	605.447748028563	0.370138432681591	0.270157938630515	1.37008164393724	0.170661417147501	0.425153031934669	FALSE
GY2U004219	15.4317579413962	-2.31633346829564	1.36456515925103	-1.69748835560701	0.0896043707333916	0.286243745874881	FALSE
GY2U004220	91.4405636656253	-1.50825650330567	1.14390542342562	-1.3185150384102	0.187331294223304	0.449815526765077	FALSE
GY2U004222	4689.28949547414	0.866075856390542	0.470190803450384	1.84196681439758	0.0654800042161053	0.235266869057321	FALSE
GY2U004223	1173.50981625438	1.61778838184371	0.33035738117497	4.89708562312057	9.72684625509996e-07	4.48219350819687e-05	TRUE
GY2U004224	398.032908494256	0.0277807148886111	0.215142499561923	0.129127043448778	0.897257123563434	0.962321214391383	FALSE
GY2U004225	2885.08523426411	0.0608982561793377	0.217009937814309	0.280624273674725	0.778998596157248	0.91431659947467	FALSE
GY2U004226	1765.47067749196	0.261786615100359	0.212997108743515	1.22906182456963	0.219048626919333	0.493605818367794	FALSE
GY2U004228	106.308521747856	-0.959119169222479	0.402220553522042	-2.38456031354926	0.0170995447747198	0.0962485019918737	FALSE
GY2U004230	52.3608630853894	-0.256530988250219	0.79147900457517	-0.324115973724298	0.745850233879034	0.901445339179527	FALSE
GY2U004231	89.0359010786303	0.343020674690356	0.594896416528786	0.576605716826935	0.564205836421923	0.804426220406272	FALSE
GY2U004233	96.1387041945535	-0.225915950238056	1.31425151287659	-0.171897044077643	0.863518470481077	0.948311104109061	FALSE
GY2U004234	366.041592943207	0.851757594238242	0.331890114143512	2.56638434813378	0.0102764888255017	0.0672364776514311	FALSE
GY2U004235	900.326633615857	-1.1897496132502	1.30663176025034	-0.910546987639617	0.362534113380347	0.649922586442784	FALSE
GY2U004236	49.1664703895773	-0.860531873864961	0.753064371162433	-1.14270692761183	0.253160292551579	0.535894509128076	FALSE
GY2U004237	822.549862522036	-0.0183823390723333	0.329523106574323	-0.055784673989735	0.955513344315206	0.983689252792701	FALSE
GY2U004238	3095.39683699594	2.31779463549243	0.487765675490661	4.75186088721982	2.01553029024614e-06	8.40339934997306e-05	TRUE
GY2U004239	638.268121059693	0.37039165905376	0.270832472637963	1.36760431807187	0.171435964110657	0.426215416502521	FALSE
GY2U004240	344.99495744662	-0.179742126164055	0.39161043747756	-0.458981960036125	0.646247120818658	0.850255887590401	FALSE
GY2U004242	1135.30153171278	-0.053954566115466	1.02500032418737	-0.0526385844397091	0.958019873633957	0.984549296226947	FALSE
GY2U004243	943.835141411911	-1.11093781395873	0.190404039921466	-5.83463362656041	5.3908889609944e-09	4.96831282631e-07	TRUE
GY2U004244	215.588762170047	-0.753050465181991	0.736600471422438	-1.02233231500353	0.306623643608352	0.593378019726166	FALSE
GY2U004245	204.511356321633	0.119874824591283	0.695832113793041	0.172275498953096	0.863220945364913	0.94823081724004	FALSE
GY2U004246	379.929234963421	0.455252812980674	0.153766493432038	2.96067630092565	0.00306964377441621	0.027535234736286	FALSE
GY2U004247	828.89357214063	-0.106702356616649	0.234423794236543	-0.455168627246867	0.648987928937006	0.851420753805593	FALSE
GY2U004248	11.375727251385	1.47265356103923	1.23151719192815	1.19580430601503	0.231772935169476	0.510052516258207	FALSE
GY2U004249	1325.62393707434	-0.614302048308782	0.236696955639978	-2.59531030573605	0.00945055539529211	0.0629376148353136	FALSE
GY2U004250	134.921422841898	-0.614915751155891	0.644374252269376	-0.954283553370209	0.339940130798596	0.628181661025482	FALSE
GY2U004251	727.406246006732	0.517752520956572	0.235913042143869	2.19467527632841	0.0281868994600069	0.135268709558633	FALSE
GY2U004252	460.996200392668	0.0112105915604258	0.233975106441423	0.0479136081223771	0.961785094133985	0.986236769973367	FALSE
GY2U004253	1.9727046182187	-5.32094355194675	5.14210205699033	-1.03477984158508	0.300771739170326	0.587625843726661	FALSE
GY2U004254	338.740279538187	0.0768818054849075	0.286488617428291	0.268359023039201	0.788422977880052	0.919343435514677	FALSE
GY2U004255	541.773032394452	-0.222997490951581	0.248999667355077	-0.895573449235111	0.370480621339155	0.655530430532184	FALSE
GY2U004256	5545.84203000604	0.302133988735579	0.158916539715271	1.90121172583363	0.0572742858252142	0.216206960496767	FALSE
GY2U004257	90.5094357759386	-0.657046984282551	0.850315918182027	-0.772709260444419	0.439694464923039	0.714701547289089	FALSE
GY2U004258	78.2546441249038	2.49066253454516	1.28352778762141	1.94048197363983	NA	NA	FALSE
GY2U004259	2974.22946071199	1.47590836589381	0.399411136359911	3.69521085301904	0.000219704383464088	0.00359008777734923	TRUE
GY2U004260	1330.68954776316	0.431970366452043	0.299332971241489	1.4431098741326	0.148989522241318	0.392255934612298	FALSE
GY2U004261	318.694447220178	0.244073764858928	0.181319537677656	1.34609743652024	0.178271095277239	0.436296740953159	FALSE
GY2U004262	222.924056805582	0.165757089729019	0.360901232774206	0.459286571162041	0.646028389860398	0.850255887590401	FALSE
GY2U004263	1559.99490655752	0.157838865868746	0.145505721083007	1.08476054889074	0.27802772272733	0.562080905015293	FALSE
GY2U004264	4.9814686066407	-1.84447042937779	1.67864846911561	-1.0987830170003	0.271862721626359	0.555804046429057	FALSE
GY2U004265	39.2082629974955	-2.36044343936345	0.930481657809942	-2.5367973882679	0.0111871679806761	0.0716095718912434	FALSE
GY2U004267	34.5218669310831	-0.810245447294175	0.617628971614726	-1.31186437899096	0.189565898193482	0.453276416073744	FALSE
GY2U004269	4.06952292713668	-1.76091477756949	2.84043688015526	-0.619945047845331	0.535293966290119	0.783089456226083	FALSE
GY2U004272	64.2400128618261	-1.09484595180635	0.749700677275983	-1.4603774346109	0.14418637099379	0.384157924152041	FALSE
GY2U004274	1813.55728465762	-0.0649788752471899	0.210420983933133	-0.308804160272526	0.757470504279072	0.906414149746827	FALSE
GY2U004275	221.546896203547	-0.0291087827412733	0.531839478150893	-0.0547322715539641	0.956351758905195	0.983902403742219	FALSE
GY2U004276	2307.53468589214	0.133851880705133	0.37468509486377	0.357238338380658	0.720913387036571	0.889441289807176	FALSE
GY2U004277	839.35629604291	0.738651092639554	0.628050639757978	1.1761011706384	NA	NA	FALSE
GY2U004278	333.088783598929	0.266176635194591	0.241757977527677	1.10100455801554	0.270894673402904	0.554998983085047	FALSE
GY2U004279	1151.62582119049	0.0843033554717455	0.396374367097893	0.212686193834842	0.831571736120131	0.936032199779478	FALSE
GY2U004280	71.4315579325673	-0.284424596053952	0.746145634095426	-0.381191798299226	0.70306093453513	0.881564665335469	FALSE
GY2U004281	26.3448946124885	2.0186169600491	1.31331113340444	1.53704397130657	0.124282541922631	0.350054375113879	FALSE
GY2U004282	514.269582017196	-0.0745297049563954	0.354839754170415	-0.210037641161824	0.833638294835906	0.936733216343726	FALSE
GY2U004284	591.332196568248	-0.70582795746101	0.28890880349162	-2.44308220770948	0.0145624197108952	0.0861285022059766	FALSE
GY2U004285	577.631683839495	-0.320764859324116	0.282926100921401	-1.13374078347486	0.256903296883412	0.540215445924368	FALSE
GY2U004286	4.26391148258156	1.07370186912277	2.2327840156749	0.480880309776953	0.63060156782167	0.841292869141495	FALSE
GY2U004287	1375.10214495665	1.04993078471749	0.255421084897262	4.1105877580146	3.94653248804935e-05	0.000935704839697677	TRUE
GY2U004288	1071.69989427485	-0.100814443156966	0.511901320799187	-0.196941166316142	0.843873578422458	0.94086325729006	FALSE
GY2U004289	415.333660376507	0.183695725844704	0.257164447116616	0.714312292792959	0.475034092557557	0.741556726584249	FALSE
GY2U004290	250.593797509179	0.170167578779473	0.379184778003634	0.448772178238238	0.653596010678765	0.854377148889479	FALSE
GY2U004291	377.55944276832	-0.857120590489732	0.895891978215071	-0.956723144454776	0.338707013024614	0.626739595991789	FALSE
GY2U004292	236.419551076402	-0.184093621591866	0.557282668763852	-0.330341551802099	0.741141899663557	0.899699344524658	FALSE
GY2U004293	1037.41963374206	0.393667195299103	0.226439752786018	1.73850744162891	0.0821214399948069	0.271290368932546	FALSE
GY2U004294	14.1157165708149	-7.58024473037196	2.89820953591385	-2.61549230186416	0.0089098929686371	0.060392797654558	FALSE
GY2U004295	683.354521004582	-0.269467499076325	0.341818455819655	-0.788335136644868	0.430500700342457	0.707065536578557	FALSE
GY2U004296	3.19639569607051	-1.18684222254048	3.40898141593016	-0.348151567208424	0.727726358808931	0.892458621131411	FALSE
GY2U004299	377.069240392968	-1.37523518247558	0.311660182780943	-4.41261110163115	1.02131354537088e-05	0.000307146610434169	TRUE
GY2U004300	491.375002566123	-0.736581266432325	0.33008932254574	-2.23146044455969	0.0256506448610578	0.126679157075267	FALSE
GY2U004301	29.3441871247295	-1.45088612719207	1.46201813748487	-0.99238586033416	0.321009333792707	0.609789671971917	FALSE
GY2U004302	519.158385541289	0.363874891701042	0.227216336134739	1.60144687609638	0.109277977347437	0.323140087578016	FALSE
GY2U004303	200.315722785189	-1.07447527483856	0.695589877207642	-1.54469653749406	0.122419682798199	0.347092358135092	FALSE
GY2U004304	1294.7023837843	0.690779006091002	0.203324436823509	3.39742244898293	0.000680238655675772	0.00869044394647498	FALSE
GY2U004305	186.041786517413	0.150065883002834	0.272358692624942	0.550986207036492	0.581643129819021	0.813813842317346	FALSE
GY2U004306	24.3076076204318	0.214672499498232	1.29222825704592	0.16612583599509	0.868057922469833	0.950420842806626	FALSE
GY2U004307	2735.92546202489	-0.391674997113928	0.171109715225628	-2.28902839676555	0.0220777025251842	0.115102182690605	FALSE
GY2U004308	313.31063580133	-3.05976341467618	0.655583042282949	-4.66724002503345	3.05272638107037e-06	0.000118393293267666	TRUE
GY2U004309	1656.66962635445	-0.482430396901847	0.333991332228285	-1.44443987118834	0.148615282057762	0.391691753541538	FALSE
GY2U004310	18.5612131752293	-2.01573821275342	1.20157319965427	-1.67758253374276	0.0934286249022607	0.293755225252119	FALSE
GY2U004311	139.046913676754	-0.611889319359156	0.83440402998701	-0.73332498090725	0.463360242309417	0.731704310453229	FALSE
GY2U004312	30.4618032296234	-0.27742684309158	1.74836898355803	-0.158677513557236	0.873922955276262	0.952976291306977	FALSE
GY2U004313	1502.64395949593	0.466872846788574	0.386927835405173	1.20661478463985	0.227580530295382	0.504354938632635	FALSE
GY2U004314	3026.55109707196	0.464226794525315	0.384469737430688	1.20744690499601	0.227260081012666	0.504155016639899	FALSE
GY2U004316	304.390864859827	-0.582107400687954	0.407895998415336	-1.42709760073505	0.153551763984006	0.399387146157761	FALSE
GY2U004317	93.4904798773216	0.389024880595544	0.324095141137119	1.20034160102065	0.230006699324901	0.507631626088252	FALSE
GY2U004318	1081.22721681441	-0.893142666644393	0.2134428340728	-4.18445843133701	2.85846745493817e-05	0.000714283514760207	FALSE
GY2U004321	1407.61188431092	-0.244934281623618	0.342137019408578	-0.715895292614093	0.47405600535908	0.740636897909711	FALSE
GY2U004322	513.020472311715	-0.456498487551398	0.321488551104634	-1.4199525488011	0.155621495903484	0.402208402913116	FALSE
GY2U004323	266.464053880041	-0.418406498324824	0.307412228453084	-1.36106003469761	0.173494718103639	0.428969631866808	FALSE
GY2U004324	121.110499365609	0.149387407633271	0.83788452546499	0.178291164346742	0.858494317476034	0.946021444469926	FALSE
GY2U004325	9.57384679303295	0.737476608263657	1.56575140705252	0.47100491491937	0.637637225091774	0.845731338139324	FALSE
GY2U004326	1794.58322181848	0.525915605132985	0.334336669385332	1.57301203634009	0.115716031214624	0.334672550545145	FALSE
GY2U004327	14475.8698854246	-0.594392619048344	0.405562660973728	-1.46559995839175	0.142757302615551	0.381829564898701	FALSE
GY2U004328	50.6953394229214	-2.7617612759896	1.56052688963509	-1.76976205558072	0.0767667873711767	0.260186272228873	FALSE
GY2U004329	421.659009159178	-0.370769977879625	0.358228530687411	-1.03500962686626	0.300664415373353	0.587550092148884	FALSE
GY2U004330	1028.97416948761	-0.362931495627498	0.307696742871376	-1.17951035893549	0.238195014271379	0.518559681818641	FALSE
GY2U004331	131.821556680005	0.503341355379254	0.343568952842831	1.46503737085205	0.142910722118104	0.382120667376156	FALSE
GY2U004332	378.712036334298	0.556179526042543	0.269192670680784	2.06610203998486	0.0388188456689313	0.167784329918512	FALSE
GY2U004333	3558.72083336855	-0.577769382088278	0.116367259534317	-4.96505103239877	6.86830071498697e-07	3.34478439932689e-05	FALSE
GY2U004334	3879.79090208731	-0.935062015583542	0.503630608322274	-1.85664254739893	0.063362026394833	0.230450708700054	FALSE
GY2U004335	803.970236075716	2.06770823429299	0.221980192164804	9.31483216645686	1.22145496686962e-20	6.75425194905773e-18	TRUE
GY2U004336	63.3578660448928	-0.020037973528668	0.651570138344313	-0.0307533638352211	0.975466233078351	0.990196137113111	FALSE
GY2U004337	124.098575453838	-0.541630010514949	0.382715412296328	-1.41522915752235	0.157001318179292	0.404283700800573	FALSE
GY2U004338	439.912370114995	-0.437162226337421	0.430592806804551	-1.01525668666326	0.309983485309017	0.597384699850159	FALSE
GY2U004339	321.432544965993	0.349760517579025	0.442086401115681	0.79115873434773	0.428851368496138	0.705327539414731	FALSE
GY2U004340	1293.38767369792	-0.434388315761091	0.238086029347285	-1.82450149196898	0.0680762909911284	0.240804610230343	FALSE
GY2U004341	381.329796860878	0.228943813747012	0.254406731624624	0.899912562395627	0.368166784238008	0.653324535756514	FALSE
GY2U004342	346.60146371182	0.176942038707983	0.362728656338748	0.487808271047488	0.625685652326619	0.83923969890122	FALSE
GY2U004343	479.530051811629	-0.272773533157563	0.249458441422486	-1.09346282932792	0.274190640620956	0.557819574009973	FALSE
GY2U004344	6484.29675304112	0.28400296023008	0.105201361246351	2.69961297900916	0.00694201806281906	0.0500895877151606	FALSE
GY2U004347	103.044129930367	-0.418973237778142	0.610221889678934	-0.686591623251312	0.492340108672229	0.754487228934324	FALSE
GY2U004350	265.593064525522	0.617463623689771	0.436101441413466	1.41587154972129	0.156813116098806	0.404183194782915	FALSE
GY2U004351	7701.5444973643	1.09047152897159	0.548827601035939	1.98691087495103	0.0469322742834127	0.189389557966394	FALSE
GY2U004352	2345.02340086414	-0.309605700832125	0.302219214799845	-1.02444082199463	0.305627108858762	0.592001810077189	FALSE
GY2U004353	919.208696286904	-0.12208271168615	0.644114019164963	-0.189535871062735	0.849672843532078	0.942612743646215	FALSE
GY2U004354	794.353369281535	-0.788648108305439	0.312462871958619	-2.5239738192315	0.0116036570020614	0.0736349308442845	FALSE
GY2U004355	590.030774832476	0.22702171756509	0.306634598237937	0.740365630198485	0.459078167777201	0.728389295819769	FALSE
GY2U004356	2103.38182606176	0.00758012701099705	0.184872985272517	0.0410018099714425	0.967294452928598	0.987869546838741	FALSE
GY2U004357	113.76737163564	-0.0903680179039691	0.477641688011575	-0.189196253535096	0.849939003884458	0.942653623485208	FALSE
GY2U004358	3113.83644256153	0.408558925945779	0.171735975598774	2.37899441000232	0.0173599392233587	0.0970910532355023	FALSE
GY2U004359	292.914613705972	-0.238825478016326	0.262614461870358	-0.909414798847691	0.363131213048217	0.650111160267971	FALSE
GY2U004360	251.639610172723	1.81407485713025	0.804646877964478	2.25449809948848	0.0241648500967125	0.122265011911997	FALSE
GY2U004361	819.484276937735	0.348480576033526	0.41905421949681	0.831588276218702	0.405641381826136	0.684457443193816	FALSE
GY2U004362	464.308606156885	-0.364081419473413	0.309498528835367	-1.17635912792038	0.239451397139318	0.519908277360631	FALSE
GY2U004363	255.941450898879	-0.271813149422205	0.347471430096128	-0.782260427417032	0.434061538230945	0.710311595031537	FALSE
GY2U004364	334.756972857464	0.188691288619244	0.533769006644727	0.353507390407244	0.723708089237801	0.890262222153885	FALSE
GY2U004365	177.80027822663	0.398848483470055	0.64100959308546	0.622219211338512	0.533797735261358	0.782015284069364	FALSE
GY2U004366	1034.67477836979	-1.08872231348044	0.150349030826462	-7.24129917895568	4.44406839729417e-13	9.17833981523092e-11	TRUE
GY2U004367	3302.96432497546	0.465272895232818	0.82053211974059	0.567038003801623	0.570688361869047	0.808156951603403	FALSE
GY2U004368	183.477257603863	0.678987587130733	0.395605760537503	1.71632381239395	0.086102792341574	0.279316272888884	FALSE
GY2U004371	679.133966386659	-0.279108365526378	0.28398803645634	-0.982817336283418	0.32569734790112	0.614697162750294	FALSE
GY2U004372	430.769545339421	-0.0251544148765616	0.341376837513742	-0.0736851833878419	0.941260888680093	0.978655556120225	FALSE
GY2U004373	525.251323775948	0.6818568174442	1.24143687854	0.549248076346902	0.582835215378539	0.814174435636546	FALSE
GY2U004374	131.248491451594	-1.80752697073411	0.836474293220297	-2.16088765116189	0.0307040190389757	0.143452792141216	FALSE
GY2U004376	387.564439973862	-0.148754226325115	0.392943633222923	-0.378563777977602	0.70501182451322	0.88201499537969	FALSE
GY2U004377	107.014112609237	-0.11722075933471	0.527685474934946	-0.222141341580724	0.824203855815992	0.933252030939807	FALSE
GY2U004378	190.362765104827	-0.130477594480456	0.434922979133496	-0.300001611182764	0.764175926651443	0.909056470135949	FALSE
GY2U004379	34.4111118219419	-0.208358606847965	0.542499341471274	-0.384071630912749	0.700925357231339	0.880045592445588	FALSE
GY2U004380	189.398005002185	-0.624526468469563	0.372704026685709	-1.6756633246579	0.0938041574504815	0.294359102982734	FALSE
GY2U004381	311.65274057382	-0.796175913218186	0.351722051158582	-2.26365083052246	0.0235955988821942	0.120379689297195	FALSE
GY2U004382	183.649514836511	-0.310368259398141	0.453503601077242	-0.68437882005986	0.493735986757199	0.755275949044432	FALSE
GY2U004383	1440.60540845082	-0.114738840933383	0.201225988072253	-0.570198919297565	0.568542789001609	0.806609236487204	FALSE
GY2U004385	15.3789014987773	-8.63793508641333	2.29985417332297	-3.75586208317404	0.000172745809400409	0.00303091982061598	TRUE
GY2U004386	2553.34020464998	0.169834897550718	0.204021985396432	0.832434294866382	0.405163851031092	0.684136664480095	FALSE
GY2U004391	463.458760164339	-0.27049511832764	0.247962205291969	-1.09087236907391	0.275329046842647	0.558873951566212	FALSE
GY2U004392	13.453940601001	1.43947641070932	1.76506165012792	0.815538885344314	0.414763915726893	0.692847110376786	FALSE
GY2U004393	6.90824748287096	0.50621720526241	2.1155304625112	0.239286181046769	0.81088368013429	0.926801443183225	FALSE
GY2U004394	100.385497492732	0.639620032697398	0.574064278642695	1.11419584268455	0.265195178548836	0.549718999430174	FALSE
GY2U004395	49.459863666561	0.603419839588852	1.08127925497588	0.558061052972214	0.576802694578543	0.811985857802856	FALSE
GY2U004396	1914.40319062834	-0.938978384455973	0.209333342846149	-4.48556532700136	7.27208606652832e-06	0.000236992584320206	FALSE
GY2U004397	632.7452594485	-0.352517121308752	0.368127993608404	-0.957593900570741	0.338267576025946	0.626332122298204	FALSE
GY2U004401	14.7247746125307	-0.851894326744118	1.48693770588467	-0.572918639007324	0.566699783713573	0.806110675346865	FALSE
GY2U004403	510.222910963015	1.49369619186694	0.351414644520342	4.25052346326017	2.13271491759979e-05	0.000565054082186949	TRUE
GY2U004404	133.236472361219	1.07976063372401	0.389339032346496	2.77331719662535	0.00554880057384488	0.0421994407439436	TRUE
GY2U004405	235.742753004269	0.404068404135233	0.524803306481787	0.76994256542333	0.44133396302704	0.715805354736448	FALSE
GY2U004406	1177.41372146294	2.5157934806416	0.47526389407983	5.29346645512065	1.20019265724254e-07	7.34775090373274e-06	TRUE
GY2U004407	46.0797750095585	0.187654982777794	1.53995524865971	0.121857426013593	0.903011933393549	0.964384877761281	FALSE
GY2U004408	4181.32184961752	0.50193722739532	0.235646479190297	2.130043398569	0.033168030587709	0.150973547619359	FALSE
GY2U004410	42.1251985583077	0.316944011417911	0.834351922580805	0.37986849774079	0.70404303273769	0.881963906479764	FALSE
GY2U004411	54521.7872081801	0.488174297739623	1.22131522400486	0.399711956540452	0.689368684609416	0.874826620637742	FALSE
GY2U004413	3.63941110344572	1.0510946267531	2.61410943408472	0.40208516638521	0.687621349162553	0.874032712987134	FALSE
GY2U004415	28.467672981642	-5.54406448069443	1.98144728171483	-2.79798737612457	0.005142212237548	0.040176755777597	TRUE
GY2U004417	3.75607860767481	3.08718278900968	1.88134592621278	1.64094372331849	0.100809097725485	0.307103670067282	FALSE
GY2U004418	447.638984909616	-0.480409854562915	0.30952699963534	-1.55207737977267	0.120643709704258	0.343485437010721	FALSE
GY2U004419	113.178997270401	-0.185611171549485	0.491622668461694	-0.377548033190311	0.705766375520202	0.88201499537969	FALSE
GY2U004420	31.7978764437381	-0.512043075526333	1.22650145082146	-0.417482649680835	0.676325412475673	0.86716657369664	FALSE
GY2U004421	367.221045261703	0.777721371009601	0.268189633988426	2.8998934800111	0.00373289492402772	0.0316152592824522	FALSE
GY2U004422	13.263913215093	-8.95178228251666	2.70776130026723	-3.30597171974989	0.000946476398891451	0.0111431994710146	TRUE
GY2U004423	47.8243237571614	1.63731762046507	1.19623551447323	1.36872513869986	0.171085209196067	0.4256520545775	FALSE
GY2U004424	203.024280640593	-4.04453207814175	0.958919253554099	-4.21780255548239	2.46694686111546e-05	0.000640733380200625	TRUE
GY2U004425	108.0814279552	-0.660426320557107	1.3663617846045	-0.483346598242477	0.628849658670959	0.840050151381602	FALSE
GY2U004426	17.9942793103776	-0.472363712611621	2.00571692008701	-0.235508664199298	0.813813954893976	0.928632435073829	FALSE
GY2U004427	38.6930044823056	0.249003950208121	1.53439302920073	0.162281726695427	0.871084003920289	0.951575452154065	FALSE
GY2U004428	592.003678500922	0.728577596658264	0.264203837754612	2.75763441912966	0.00582212705013019	0.043785616209216	FALSE
GY2U004429	215.068173384478	-0.135545858549629	0.283837428342996	-0.47754751493109	0.632972294560416	0.842684923373303	FALSE
GY2U004430	602.130691695826	-0.426959360194046	0.299694032246724	-1.42465085805429	0.154258150914051	0.400529115869232	FALSE
GY2U004431	64.1934923090572	0.478840107439107	0.507627032747487	0.943291189295862	0.345531981262833	0.633248815249396	FALSE
GY2U004432	424.08820648739	0.19518300309497	0.430222555761665	0.453679149270587	0.650059776384388	0.85187101038003	FALSE
GY2U004433	203.336511181667	-1.6468054450826	1.05153749957388	-1.56609293130292	0.117326862703331	0.337653036315363	FALSE
GY2U004435	59.6508115175361	0.371168445027742	0.664003487932002	0.558985685728434	0.576171489330324	0.81176661188953	FALSE
GY2U004436	720.6925863581	0.449522506323185	0.376812650037072	1.1929602317729	0.23288494819062	0.511544651473217	FALSE
GY2U004437	1739.49442609548	-0.767307618488866	0.251436030740461	-3.05170112743667	0.0022754854542328	0.0219013877913861	FALSE
GY2U004438	189.099130983855	0.560426160510349	0.604795309928521	0.926637742241395	0.354114652021338	0.641564145372743	FALSE
GY2U004439	605.067892054615	-0.482610784561855	0.338898505523556	-1.42405698666709	0.154429976407784	0.400793134834555	FALSE
GY2U004440	94.1539611143651	-0.394635139417223	0.699697385296634	-0.564008309463553	0.572748477067415	0.809402670559738	FALSE
GY2U004442	4.00567131779962	1.39310757497227	1.78850678079611	0.77892216564712	0.436025565949576	0.711978496047593	FALSE
GY2U004446	4.71944002561603	2.43417545212126	1.51406483776617	1.60770885856686	0.107898957519068	0.320495238126792	FALSE
GY2U004447	4.36905163479462	0.744146054749183	3.65905721192386	0.20337098100686	0.838845079647906	0.93891494321413	FALSE
GY2U004451	96.1516353693384	0.0346054318726294	0.516737513289472	0.0669690722710191	0.946606324659944	0.980566871637355	FALSE
GY2U004452	2739.07206176756	0.254170184581249	0.279279905782859	0.910091199969348	0.362774415096709	0.649985531091676	FALSE
GY2U004453	16.3741213344797	0.804128194645823	1.09344744942024	0.735406347211459	0.462092057422815	0.730740550392796	FALSE
GY2U004454	197.916583944136	1.59228423595821	0.383802517547853	4.14870711670015	3.34358258142157e-05	0.000815301459612069	TRUE
GY2U004455	17.2712606269132	1.37501774807172	1.10677720051164	1.24236182985707	0.214103092142442	0.487404409761719	FALSE
GY2U004456	2178.1373417448	0.573923483521418	0.244397971462276	2.34831525027615	0.0188585522401376	0.103282205271706	FALSE
GY2U004457	6.40799281831058	-0.283916482799506	1.26309287383582	-0.22477878601064	0.822151370103509	0.932467830244433	FALSE
GY2U004458	3.67687933081267	-1.67160621906744	2.05068822677641	-0.815144007382894	0.41498988399139	0.692943365612741	FALSE
GY2U004460	1037.50170418628	1.26745266513255	0.416437986350859	3.04355679999059	0.00233799300414565	0.0223898749033881	TRUE
GY2U004461	676.322272092433	1.76187984933295	0.577041900310918	3.05329621364346	0.00226342395468454	0.0218589371443394	TRUE
GY2U004462	506.10737731375	1.51666239584768	0.398354177090545	3.80732143170911	0.000140480106098136	0.00259494609777397	TRUE
GY2U004463	56.1200460585333	1.05136102861484	0.845620583095912	1.2433011324839	0.213756887055715	0.487168145157778	FALSE
GY2U004464	8104.72549272962	-0.138929234151856	0.228655723511273	-0.607591325589568	0.543458555428358	0.789343426842053	FALSE
GY2U004465	196.456687625202	-0.134418552900462	0.361654915538349	-0.371676277924689	0.710133889182051	0.884031599735564	FALSE
GY2U004466	585.371813277441	-0.440341539798005	0.330126369471256	-1.33385751796585	0.182250556410793	0.441710687966277	FALSE
GY2U004467	75.9466553635788	0.858050682349285	0.504680534592657	1.70018580772457	0.089095980946472	0.285313526131968	FALSE
GY2U004468	301.81495914673	0.409549179447351	0.221234621735546	1.85119840753003	0.0641410147865942	0.232208083520971	FALSE
GY2U004469	31.0028143911024	-0.0139874508161542	1.36340041526854	-0.0102592390757041	0.991814455126972	0.996560648066425	FALSE
GY2U004470	711.961124052078	0.522089003186947	0.414877505583667	1.25841723438934	0.20824090227004	0.480568867355011	FALSE
GY2U004471	111.678316584663	1.22988174759019	0.312426017897048	3.93655354271893	8.26601839880541e-05	0.00171337469640051	TRUE
GY2U004472	522.27750898157	0.0280962041467095	0.247025114090064	0.11373824985449	0.909445290253608	0.966417392245949	FALSE
GY2U004473	1566.12767343368	0.287530346884426	0.268347830968494	1.07148377479594	0.283951962330497	0.568235411892293	FALSE
GY2U004474	100.457245171208	-0.327261427980159	0.595528204173826	-0.549531366753935	0.582640844776464	0.814154782343846	FALSE
GY2U004475	5930.02608731923	-0.490327060017348	0.177976356482528	-2.75501234943802	0.00586899201982012	0.0440097380593861	FALSE
GY2U004476	4780.23205745374	0.413769940874132	0.403078174672742	1.02652529179996	0.304644048305623	0.5913026257704	FALSE
GY2U004477	150.371025128923	0.383588159640776	0.459529280632515	0.834741497022321	0.403863271716139	0.683417986550646	FALSE
GY2U004478	545.017043624513	-0.598594556708459	0.355192313889063	-1.68526889040571	0.0919367049814418	0.290927118413456	FALSE
GY2U004479	4897.77395371828	-0.534965937488402	0.500444685810487	-1.06898115347555	0.285078161765737	0.569624647276869	FALSE
GY2U004480	811.022827382473	-0.452461400985124	0.19545201197955	-2.3149488020234	0.0206157341310196	0.1098864783812	FALSE
GY2U004481	409.508062686662	-0.3027362106973	0.211273240404012	-1.43291317972113	0.151882650294815	0.396880660258174	FALSE
GY2U004483	367.634018625019	0.372779991947978	0.369290681131369	1.00944868363837	0.312759500461628	0.599834790435581	FALSE
GY2U004484	538.400399522371	0.3737840150067	0.253477536054142	1.47462382988787	0.140313704596637	0.377650733897872	FALSE
GY2U004485	3723.7678234127	0.185302798614639	0.149854452257073	1.23655183962606	0.216253508909402	0.490151745302785	FALSE
GY2U004486	576.832893129102	0.212513365995307	0.255949235016031	0.830294984011174	0.406372023369404	0.6851742055644	FALSE
GY2U004487	1299.87903554165	-0.478415993734285	0.273454387975509	-1.74952758036245	0.0801998656302147	0.267052466323454	FALSE
GY2U004488	108.715229051168	0.439082734822121	1.16619391725456	0.376509196562956	0.706538379773161	0.882503709273647	FALSE
GY2U004490	217.826823548264	-0.829507719650881	0.42108771447343	-1.96991669701924	0.0488479184967048	0.194705903834391	FALSE
GY2U004492	43.3828041413897	-0.441768155343642	0.368634308001598	-1.1983913210317	0.230764709635754	0.508584295779904	FALSE
GY2U004493	682.1068408181	0.266246167752134	0.348383249665343	0.764233550286615	0.444728076407923	0.717903295380831	FALSE
GY2U004494	303.093732556777	-0.458171772626704	0.66112512559694	-0.693018242519544	0.488298103301094	0.751787864809355	FALSE
GY2U004495	55.4779242464853	-0.433161949702526	1.12003379310716	-0.386740071923066	0.698948646986888	0.878953494437477	FALSE
GY2U004498	449.73292986249	-0.502045191140694	0.330175360840868	-1.52054105388761	0.128375048864846	0.357473211117802	FALSE
GY2U004499	1458.53698956994	0.276216335641141	0.340628949227194	0.810900941531277	0.417422559556491	0.695379739156207	FALSE
GY2U004500	409.678850224156	0.383467068632447	0.19954647183038	1.92169305282634	0.0546443919283492	0.209643981184066	FALSE
GY2U004501	23.6106301071775	0.844233636992012	0.926539570734676	0.91116846345008	0.362206617742479	0.649528913442075	FALSE
GY2U004502	30.153080350083	1.69200101155819	1.17829130666162	1.43597852414954	0.151008452353833	0.395566456333955	FALSE
GY2U004504	242.285914103083	0.695589140989628	0.310327470160021	2.24146815179122	0.0249957662664328	0.124702393870544	FALSE
GY2U004505	219.261944872359	0.189965118529063	0.28566120637867	0.665001457276096	0.506049560993865	0.763416489884434	FALSE
GY2U004506	942.892849936848	-0.194566058869102	0.198478568918501	-0.98028749365376	0.326944226322468	0.615829026928476	FALSE
GY2U004507	107.482194985261	1.39889488725404	0.575255967987343	2.4317781389533	0.0150249074452896	0.0879249343229508	FALSE
GY2U004508	291.134354909936	0.432975441451467	0.322998802335794	1.34048621332453	0.180087323550587	0.438315618387642	FALSE
GY2U004509	33354.3282386683	1.00150664114398	0.284873735056984	3.51561593048811	0.000438735165417145	0.00617978488544017	TRUE
GY2U004510	577.619105957417	-1.05717908428072	0.448394471811865	-2.35769874683978	0.0183886089331909	0.101568232081803	FALSE
GY2U004511	1194.02232136203	0.349126346163952	0.381469183034592	0.91521507291008	0.360078733247293	0.647688315354155	FALSE
GY2U004512	236.220884061041	0.176172522864138	0.401971636836536	0.438271028897941	0.661189824630882	0.857670278063	FALSE
GY2U004513	133.729191703949	-0.448685521908725	0.519189256304881	-0.864204173064101	0.387475740198135	0.669842392083102	FALSE
GY2U004514	810.235046521372	-0.145263826035069	0.248830153622996	-0.583787068890209	0.559363579250635	0.801079329058414	FALSE
GY2U004515	91.9232376100713	-0.374929911374339	0.493811771106419	-0.759256731637407	0.447698995149916	0.720538557399292	FALSE
GY2U004516	525.98714134736	0.592363636818525	0.314951441224517	1.88080941784372	0.0599978485873326	0.222374728753309	FALSE
GY2U004518	210.173126022243	-1.22049574051316	0.943353793046739	-1.29378367851932	0.195740151900634	0.462970481159981	FALSE
GY2U004519	110.741153791632	0.315087236128684	0.52905649531093	0.595564441456303	0.551466237300637	0.79490841435738	FALSE
GY2U004520	55.8967525332582	-1.47995240437717	1.08106204549725	-1.36898007893381	0.17100550206478	0.425515505355561	FALSE
GY2U004521	21.7423782495022	0.456713351569389	1.09839353602914	0.415801201107279	0.677555479883585	0.867927025902398	FALSE
GY2U004522	1055.32073715	0.12961741932664	0.246148579852019	0.526582031895387	0.598483872367147	0.822823902645599	FALSE
GY2U004523	6.93855350294478	0.995926326414913	2.12978953315613	0.467617250864714	0.640058326206299	0.847183987941346	FALSE
GY2U004524	594.292543773515	-0.145047973011743	0.232601039405609	-0.623591250419172	0.532896058202257	0.781362093037643	FALSE
GY2U004525	506.078249161017	-1.15916086453165	0.234937044705351	-4.93392119572044	8.05949678974347e-07	3.82703307395519e-05	TRUE
GY2U004526	519.355746274302	-0.0469165441672053	0.298461364573342	-0.157194698329794	0.875091406478237	0.953159532336053	FALSE
GY2U004527	471.490052379518	0.137117214486787	0.272287614865016	0.503574922255504	0.614560118832174	0.832539473315015	FALSE
GY2U004528	312.772780949769	-0.564979625533347	0.346519152119547	-1.63044271024429	0.103007964074433	0.311257274839402	FALSE
GY2U004529	46.4886619189792	0.27811684303951	0.661748331620804	0.420275850727609	0.674283949424128	0.866200199417597	FALSE
GY2U004530	535.629860597959	-0.376889461652483	0.275291132373473	-1.36905776224269	0.170981219886807	0.425515505355561	FALSE
GY2U004534	161.535507062693	-0.220670398756247	0.696527777819682	-0.316814929401674	0.751384035300715	0.903707344409798	FALSE
GY2U004535	1590.19618291289	0.38239347597383	0.391196795465453	0.977496442727379	0.328323438006006	0.617195013917223	FALSE
GY2U004536	25.2902626169665	-2.8272619015954	0.925279140788814	-3.05557725983655	0.00224627721521491	0.0217178138878815	TRUE
GY2U004537	100.838273616043	0.375065782486752	0.649745180819594	0.577250580009907	0.563770193131853	0.80423395782894	FALSE
GY2U004538	1903.91668971363	-0.325426039882205	0.170734100687633	-1.9060400855573	0.0566450050825458	0.214967606182201	FALSE
GY2U004539	428.059929267371	-0.251777444525141	0.229146172326236	-1.09876347472514	0.271871247772001	0.555804046429057	FALSE
GY2U004540	3351.17923369298	0.47604213321782	0.277409358318757	1.71602766432567	0.0861569792117762	0.279316272888884	FALSE
GY2U004541	455.732070462955	-0.292716227343517	0.233966010848398	-1.25110577507426	0.210895888840536	0.483504235854168	FALSE
GY2U004542	825.219890889582	0.74735698557125	0.498643813525614	1.49877921935326	0.13393091731543	0.366221691596922	FALSE
GY2U004543	31.8395161636965	1.28704907266705	1.21237476017218	1.06159342387189	0.288420300402717	0.574227733972518	FALSE
GY2U004544	1636.30685836731	-0.768208089104348	0.280447071286623	-2.73922664116261	0.00615839037424738	0.0457396567570835	FALSE
GY2U004545	9109.10332766619	0.259747861481336	0.118153390921716	2.19839531861964	0.0279209470156861	0.134557456773374	FALSE
GY2U004546	574.404497582594	-1.43457949613124	1.07694467202182	-1.33208282040897	0.182832974939179	0.44263493317024	FALSE
GY2U004547	3784.31534246268	-0.124616435253219	1.54379402841434	-0.0807208947305066	0.935663919447664	0.976059516516727	FALSE
GY2U004548	1552.07841437613	-0.200407613900082	0.102766991604187	-1.9501165770422	0.0511622258733742	0.200416562139255	FALSE
GY2U004549	300.370221001367	1.16580377430093	0.335066053649564	3.47932523036252	0.000502678127628891	0.00685513799826129	TRUE
GY2U004550	4562.54702511233	-0.478075153337597	0.0891739209516207	-5.36115434014576	8.26918278132474e-08	5.30900116994265e-06	FALSE
GY2U004551	137.176580104126	-0.432199233303903	0.681770850692204	-0.633936216054251	0.526122449254472	0.776678524381688	FALSE
GY2U004552	533.474849927093	-0.00619393036438635	0.329443221387232	-0.0188012074988361	0.984999690549173	0.994521835629269	FALSE
GY2U004553	198.034262899797	-0.138624280699299	0.302681127388654	-0.45798785637963	0.64696116575236	0.850662892431339	FALSE
GY2U004568	10.7304216026045	-2.85266252884124	1.64345112307182	-1.73577570320999	0.0826035017951947	0.272200928060982	FALSE
GY2U004583	99.2776142337872	-0.333621086723417	0.625942449552082	-0.532990032809171	0.594040479921804	0.819811405430835	FALSE
GY2U004584	1045.33815481596	-0.689899674625742	0.219063460123653	-3.14931424088855	0.00163654114391081	0.0172259076060774	FALSE
GY2U004585	6.62155109263419	-5.66941362749882	2.07426690405186	-2.73321317349481	0.00627197243465853	0.0463423066702227	TRUE
GY2U004587	1317.4080455393	-0.496008270204862	0.159835169493137	-3.10324862655563	0.00191408763285238	0.0192103572613323	FALSE
GY2U004588	204.129402451952	-0.219282267148561	0.699241798168291	-0.313600056122195	0.753824816908972	0.905239096218924	FALSE
GY2U004589	79.5572392503574	-6.10071595159309e-05	0.568444272142052	-0.000107323026206315	0.999914368614536	1	FALSE
GY2U004590	1491.66410291996	0.0656749593037301	0.392734105974699	0.16722499600776	0.86719301736675	0.95027092267341	FALSE
GY2U004591	1702.15545938726	0.246764809402672	0.13990806882647	1.76376395923768	0.0777717277428235	0.262242834173771	FALSE
GY2U004592	388.658589655136	-0.0233108137130509	0.326668039200679	-0.071359333989606	0.943111773839183	0.979629281170167	FALSE
GY2U004593	306.71033631748	-0.00444203880646419	0.230254910195691	-0.0192918309654676	0.984608300662578	0.994453507114417	FALSE
GY2U004594	1457.52122164066	0.369024892623148	0.189929350400202	1.94295874674226	0.0520211429219962	0.202761808087508	FALSE
GY2U004595	10.7773861442964	2.77533155480382	2.1216601399343	1.30809430905827	0.190841323480712	0.455183242953438	FALSE
GY2U004596	2518.11647839993	0.104384222850483	0.333171421016978	0.313304852294529	0.754049063989617	0.905239096218924	FALSE
GY2U004597	483.052092705143	-0.217220791681053	0.784919052142132	-0.276742921563992	0.781977511840696	0.915864385533476	FALSE
GY2U004599	270.662582913216	-0.200602185329796	0.280536592161164	-0.715066023239326	0.474568247471555	0.741234523750104	FALSE
GY2U004600	230.73251615253	-0.0299043413326619	0.528944401862562	-0.0565358877556134	0.954914906937022	0.98339811080241	FALSE
GY2U004601	188.787859571834	0.309082374366279	0.609826359937673	0.506836691017864	0.612269409602136	0.830933593492187	FALSE
GY2U004602	14200.3387249208	0.456040275197292	0.645103407891327	0.706925850365553	0.479612558546093	0.745040188364036	FALSE
GY2U004603	846.426601460751	0.237824943978315	0.566294873391387	0.419966620135631	0.67450983870437	0.86636053162523	FALSE
GY2U004604	19.9263107190102	-1.20623927526169	1.51272639771228	-0.797394212916434	0.425222119196207	0.70270486525223	FALSE
GY2U004605	255.566845702669	0.360447702351369	0.426130809774261	0.845861632352548	0.397629938402583	0.677884359878864	FALSE
GY2U004606	223.682819416796	0.739736132681089	0.442971582292794	1.66994038049181	0.0949311599689532	0.296012489694213	FALSE
GY2U004607	1262.15135091925	-0.437592147082414	0.213956082745033	-2.04524284361611	0.0408309225378622	0.172921175551541	FALSE
GY2U004608	417.517416814118	0.0512388728866148	0.255162821410232	0.20080853708792	0.840848287273291	0.939807090072293	FALSE
GY2U004609	3.66454492976817	2.26629896455975	1.95331595233424	1.16023163679767	0.245954509523818	0.528063799286674	FALSE
GY2U004610	143.889040300638	1.54858453284795	0.816732254074145	1.89607368280494	0.0579503020017357	0.217513483011551	FALSE
GY2U004611	104.615069201504	2.09859195511579	0.898467817425962	2.33574527035157	0.0195045215592814	0.105865546089739	FALSE
GY2U004612	120.608232109905	1.02532848666811	1.01951903388631	1.0056982288596	0.314560755433146	0.602547823179683	FALSE
GY2U004613	404.783032599024	0.233300521409179	0.330515744381307	0.705868102731066	0.480270165443863	0.745116406556132	FALSE
GY2U004614	73.2601142549699	-0.650620609335512	0.755621791754506	-0.861040028801727	0.389215997087514	0.671179208444191	FALSE
GY2U004615	98.8557503444735	-0.0987803026081734	1.32568364392933	-0.0745127263661396	0.940602415142267	0.978410942004465	FALSE
GY2U004616	1113.88987321415	0.125981831203471	0.244419821986008	0.515432137131181	0.606251080157662	0.827511900260236	FALSE
GY2U004617	52.6200851902979	-0.421886643096326	0.3448533735416	-1.22337977663841	0.221186288084597	0.496019799888299	FALSE
GY2U004618	107566.194985788	0.981732980763626	0.166129567647925	5.90944161634244	3.43269310735823e-09	3.28733101934831e-07	FALSE
GY2U004619	3.95153611797668	-0.585223636026536	2.26761014733818	-0.258079474866302	0.796345571821249	0.922486538191637	FALSE
GY2U004620	945.96088684782	-0.076022146036274	0.207477110674567	-0.366412207057948	0.71405751225405	0.886396254501505	FALSE
GY2U004622	122.576265100635	0.284453054376184	0.399421392541638	0.712162792699019	0.476363974212781	0.742594162477342	FALSE
GY2U004624	2267.32616804026	-0.0104829053760064	0.122773499807035	-0.0853841048148216	0.931956029531889	0.975184643936766	FALSE
GY2U004625	2423.09386650176	-0.722628343445905	0.294583353118391	-2.45305220337921	0.0141649780199056	0.0845459795324589	FALSE
GY2U004626	224.522790602402	0.396559864852945	0.474779448854886	0.835250695474292	0.403576571470328	0.683135142504628	FALSE
GY2U004627	3396.04612849603	-0.436470002893274	0.108705549398396	-4.01515842851454	5.94058764160707e-05	0.00130388672666362	FALSE
GY2U004628	245.357291546	-0.270148131308428	0.291739607704283	-0.925990589465175	0.354450870799901	0.641943669017633	FALSE
GY2U004629	610.359952015259	-1.32962588441657	0.263146214226336	-5.05280263417712	4.35373729090195e-07	2.25473609186227e-05	TRUE
GY2U004630	1249.54953447123	0.039834665030905	0.400509432479645	0.0994599922011314	0.920773051943621	0.971402627305301	FALSE
GY2U004631	831.783123746877	0.619203663380805	0.208179583543067	2.97437266826268	0.00293588275148468	0.0266561981599314	FALSE
GY2U004632	826.807548746198	-0.218891874207511	0.253237775714142	-0.864372914310382	0.387383067143441	0.669842392083102	FALSE
GY2U004633	650.467757962395	-0.59070831000538	0.192333072682563	-3.07127787107274	0.00213144690640128	0.0208903732816071	FALSE
GY2U004634	2137.89958127907	0.0728340426743971	0.253088003165187	0.287781490088486	0.773514007029013	0.912000626486783	FALSE
GY2U004635	709.488921004276	-0.238517213099223	0.183557678886433	-1.29941288507354	0.193802272088685	0.459710887400761	FALSE
GY2U004636	460.532672187435	-0.388639519521436	0.441710115437168	-0.879851979701195	0.378939501507916	0.663077922697069	FALSE
GY2U004637	52.6089331501656	0.541205067030211	1.2718022525252	0.425541837149315	0.670441729764306	0.863835310890833	FALSE
GY2U004638	1258.08219057371	0.448209229687882	0.271959082747005	1.64807597216687	0.0993370822529978	0.304398368512453	FALSE
GY2U004639	99.7781208901535	-0.659762517749019	1.33175648971122	-0.495407773753055	0.620312308450866	0.835827196310701	FALSE
GY2U004640	358.07463489551	1.25822084589876	0.361720040221906	3.47843831137162	0.000504344507401053	0.00686693689107931	TRUE
GY2U004643	330.758534052746	2.11499401900599	0.779565089119936	2.71304352712054	0.00666683488624693	0.0484865861773631	TRUE
GY2U004644	113.501537410129	0.142115512443391	0.815832887368523	0.174196841833364	0.861710767445731	0.947846087631704	FALSE
GY2U004645	46.1797865209111	-0.615125599930666	1.10520776313296	-0.556570104237192	0.577821184344687	0.812139243625498	FALSE
GY2U004646	330.97455446799	0.617735267272899	0.267474631715543	2.30950974045963	0.0209153118027149	0.110974194779737	FALSE
GY2U004648	426.078170639198	0.131860231768212	0.361764631772852	0.364491772238823	0.715490816678061	0.887092693439558	FALSE
GY2U004649	801.951762118082	0.169047639691905	0.22842122499944	0.740069753554291	0.459257670460202	0.728606662381192	FALSE
GY2U004650	1783.37817181552	0.99377787879853	0.193830326246427	5.12705053973383	2.94316529682266e-07	1.59657403538399e-05	FALSE
GY2U004651	243.949223703166	-0.620887901232638	0.437035449285279	-1.42068086753152	0.155409557080332	0.40205405872451	FALSE
GY2U004654	2556.11612190155	0.449915865676082	0.321463845349422	1.39958465682832	0.161637731193173	0.411906307621593	FALSE
GY2U004655	831.599151549896	-0.568300646987892	0.189406519334887	-3.00042812139474	0.00269600376099918	0.0249675291577784	FALSE
GY2U004656	301.243676531772	0.0268925309973406	0.299816199489229	0.0896967243369606	0.928528219051263	0.974136141670253	FALSE
GY2U004658	2.59325103086792	-1.9958207915596	2.99849100364275	-0.665608397402211	0.505661437542436	0.763233984533982	FALSE
GY2U004659	1299.72599218869	0.542845089687293	0.318866950690987	1.70241879414265	0.0886768893720228	0.284396489731565	FALSE
GY2U004660	105.466571725498	-0.0437897654330794	0.53826188841794	-0.081354014421839	0.935160419007511	0.97594793707233	FALSE
GY2U004661	15.8948964101191	-0.212265537438115	1.01293297076203	-0.209555364041933	0.834014720368172	0.936858757814347	FALSE
GY2U004662	68.7844859948332	-1.52171946915076	0.948175609857596	-1.60489201929514	0.108517570181433	0.321668370750498	FALSE
GY2U004663	574.307248248555	0.0167163561820737	0.231893537586545	0.0720863390849562	0.942533197771604	0.979443748557277	FALSE
GY2U004664	542.055626575327	-0.205944465795256	0.310130837313337	-0.664056717414341	0.506654010891114	0.763589155503382	FALSE
GY2U004665	613.622428072799	-0.153998934736872	0.284850825570377	-0.540630115529802	0.588762556027006	0.817173333841666	FALSE
GY2U004666	598.371730411256	0.236511174294285	0.277335247749177	0.852798828182801	0.393770873880045	0.675174146858187	FALSE
GY2U004667	923.842938635471	0.103786601503237	0.19886886470649	0.521884618069378	0.601750668728252	0.824754934303965	FALSE
GY2U004668	226.225365414971	-0.40571234310719	0.300865699499767	-1.3484832062337	0.177503018024253	0.435176878571473	FALSE
GY2U004670	1252.21702109535	-0.266964478125545	0.138660054514066	-1.92531640825558	0.0541897861192996	0.208418513272837	FALSE
GY2U004672	236.987357093781	0.593895518953902	0.851307316943723	0.697627645309153	0.485410088073252	0.749293086875434	FALSE
GY2U004673	246.202226647808	-0.0473500632899877	0.286012896430631	-0.16555219670478	0.868509369537352	0.950504605728548	FALSE
GY2U004674	88.498454314636	0.875395761263317	0.506167109554699	1.7294599841413	0.0837268023713976	0.274268076868049	FALSE
GY2U004675	1728.25737846342	0.417514538788692	0.0978059288638851	4.26880602882204	1.96522068732769e-05	0.000528851067851983	FALSE
GY2U004676	658.11899239169	-1.01199896571968	0.362460873815151	-2.79202263976162	0.00523796910848831	0.0406221327131355	TRUE
GY2U004677	488.51999203929	-0.682490166836892	0.332997912737446	-2.04953286711741	0.0404100373557622	0.171843188888949	FALSE
GY2U004678	250.744062905125	0.0818653829795951	0.798720797234668	0.102495619574486	0.918363289613044	0.970706049177734	FALSE
GY2U004679	574.806283284223	0.0847451209067815	0.382747347616643	0.221412692823313	0.824771110230139	0.933632739457814	FALSE
GY2U004680	6513.36743481978	-0.268061125492594	0.175947962707283	-1.52352503187863	0.127627402995148	0.356259394584404	FALSE
GY2U004681	15003.8268774537	1.07583209895179	0.251220690085117	4.28241837321313	1.84872960339418e-05	0.000502233325853932	TRUE
GY2U004682	628.478038407622	0.41849311360483	0.271022586741632	1.54412633513746	0.122557730133148	0.347340349408117	FALSE
GY2U004683	707.243415980564	-0.417781149779246	0.194064596122492	-2.1527942660677	0.0313348509904748	0.145079179998988	FALSE
GY2U004684	1791.15690904641	0.238603652211295	0.158022918424522	1.50993067708253	0.131061113948371	0.361399179406154	FALSE
GY2U004686	293.802376399965	0.463599719062312	0.684936206065499	0.676850946054353	0.498500530285791	0.758368485104635	FALSE
GY2U004687	146.216062251316	-0.0175396639145169	0.336532700021191	-0.0521187507585814	0.958434072325578	0.984626445391649	FALSE
GY2U004688	198.55427459843	0.304949042761972	0.34366826167233	0.887335482415671	0.374898307662349	0.660254446737489	FALSE
GY2U004689	594.153149671669	-0.377653456247251	0.359608055141127	-1.05018074775617	0.293635019275223	0.580542659471516	FALSE
GY2U004690	266.65652142201	2.87597263961883	0.648069035604657	4.4377565993961	9.09013258060103e-06	0.000282499497610468	TRUE
GY2U004691	394.267532353423	0.0124365320093329	0.778553138809546	0.0159739026013679	0.987255211746086	0.995033445422825	FALSE
GY2U004692	3123.10067735995	1.44016306769191	0.247782806036257	5.81219936415274	6.16573479429308e-09	5.50484509602979e-07	TRUE
GY2U004693	310.46089201232	-0.844455190339959	0.497014216605379	-1.69905640950799	0.0893085555515494	0.285727372016547	FALSE
GY2U004694	743.751876481033	-1.12527026138553	0.65731448820741	-1.71192067354897	0.0869112882518442	0.28078275597684	FALSE
GY2U004695	533.799780783835	0.275188483703914	0.921720736623754	0.298559501560011	0.765276169800585	0.909363435614321	FALSE
GY2U004696	294.278418946286	0.441637184038943	0.318329403875599	1.38735906473639	0.16533230079355	0.417089369761238	FALSE
GY2U004697	2394.1710601843	-0.029711643476179	0.172898021403089	-0.171844901607695	0.863559464189852	0.948311104109061	FALSE
GY2U004698	170.559633374717	0.682966657613989	0.68932404123482	0.990777365592178	0.321794303930274	0.610904559791702	FALSE
GY2U004699	738.056574150531	-0.525356146460598	1.30437765147258	-0.402763835969971	0.687121967688655	0.873766396378681	FALSE
GY2U004700	1464.49301702782	1.11043872675054	0.453170008593897	2.45038000241018	0.0142705520019152	0.0849248236544623	FALSE
GY2U004701	3620.51110638398	-0.230755201004759	0.230809406534076	-0.999765150259121	0.317424174732571	0.606158123775819	FALSE
GY2U004702	452.223305529109	-0.788122501662556	0.45310265998204	-1.73939058687891	0.0819660828604562	0.270881548562549	FALSE
GY2U004703	297.4166951748	0.0886581511581998	0.362731034648742	0.244418433189908	0.806906767008133	0.925327698894157	FALSE
GY2U004704	3.06732324180532	-5.46150189825354	3.48927954968736	-1.56522337075082	0.117530543478711	0.338016256401386	FALSE
GY2U004705	639.060549588414	-0.427971937472452	0.443651329008492	-0.964658301438922	0.334715987386186	0.623198066309849	FALSE
GY2U004706	2080.50961199432	0.300533004570674	0.12868012096257	2.33550452332953	0.0195170798807348	0.105873982061885	FALSE
GY2U004707	513.816771562595	0.54484197283349	0.245903153058761	2.21567705031946	0.0267136277366364	0.130411318558284	FALSE
GY2U004708	933.652342391753	0.00579150594176948	0.210835801981246	0.0274692717619403	0.978085448176594	0.991776236426229	FALSE
GY2U004709	441.884276185763	-0.19082959651843	0.211954376394343	-0.900333363078996	0.367942871311053	0.653130030031488	FALSE
GY2U004710	415.302412913907	-1.21006111190135	0.518339148142678	-2.33449685642548	0.0195697204797561	0.105958353905236	FALSE
GY2U004711	1465.27511826374	-0.761826631407409	1.13494755143056	-0.671243909418682	0.502065160480137	0.760925607318666	FALSE
GY2U004712	841.121843367293	-0.458361946190186	0.187706327877937	-2.44190993117852	0.0146097910931888	0.0862103404197738	FALSE
GY2U004713	1787.66651445424	-0.539854919555457	0.168707433937394	-3.19994742944044	0.00137452656261857	0.0151233211401846	FALSE
GY2U004714	636.015258084198	-0.0546806408794621	0.194298020594656	-0.281426649186183	0.778383180635534	0.914095876106685	FALSE
GY2U004715	2450.98621316885	0.434451886941501	0.332431305487989	1.30689222034535	0.191249318631189	0.455762765268526	FALSE
GY2U004716	518.093340985751	-0.606215470631287	0.412910836571342	-1.46815103150374	0.142063202312689	0.380626354180074	FALSE
GY2U004722	1140.8390699058	0.182257931291858	0.202768814685599	0.898845966893164	0.368734711976074	0.653520516200771	FALSE
GY2U004723	2526.46690613185	-0.518470894093333	0.302053184149151	-1.71648875529588	0.086072624311734	0.279303630709126	FALSE
GY2U004724	402.595394408678	0.181406591367375	0.313887998014764	0.577934143754176	0.563308582346766	0.803949356305741	FALSE
GY2U004725	25.0696935003397	0.858104311249037	0.979278461734083	0.876261803746327	0.380887724723295	0.664614961034887	FALSE
GY2U004726	705.622085101176	-0.40941943747234	0.243590613961757	-1.68076852721681	0.0928078840870424	0.292608561526592	FALSE
GY2U004727	1409.85389214285	-0.0790069553128342	0.139859663952553	-0.564901652699789	0.572140659500833	0.808943845691461	FALSE
GY2U004728	187.611590312443	0.448775413379145	0.571400120567387	0.785396077504362	0.432221379855244	0.708940665340981	FALSE
GY2U004729	196.457469324325	-0.0869258776258907	0.262125290537464	-0.331619575690911	0.740176536035433	0.899355414000524	FALSE
GY2U004732	479.685804762813	-0.0880370953086902	0.365300245509286	-0.240999277692663	0.809555676345932	0.926333582799678	FALSE
GY2U004733	142.969810640529	0.453332504949609	0.305947998562522	1.481730578659	0.138411997259446	0.374459009966144	FALSE
GY2U004734	51.2496225556044	-0.638962762290167	1.02197744400289	-0.625221981208776	0.531825377067653	0.780392964705847	FALSE
GY2U004735	1345.45854556563	0.0228996270655614	0.280021390583631	0.081778134941167	0.934823143614634	0.97594793707233	FALSE
GY2U004736	341.573675287586	0.0664527516526905	0.269911658195666	0.246201857663062	0.805525977605582	0.9248245154955	FALSE
GY2U004737	1869.94473953295	-0.271602612866816	0.211892237828011	-1.28179595274873	0.199914234338893	0.4687361243383	FALSE
GY2U004738	609.588244605406	-0.302744926504513	0.214131313979443	-1.41382836950964	0.157412301709518	0.40515941079648	FALSE
GY2U004739	214.589959806447	-0.142345713712155	0.437457404264983	-0.325393312181616	0.744883416466289	0.901223460444992	FALSE
GY2U004740	1380.1022896232	0.957112021850495	0.303642730418195	3.1520992468099	0.00162101166134893	0.0171219485052027	FALSE
GY2U004741	25.1284534269839	-1.07636118366168	1.09731726842263	-0.980902437823585	0.326640855198908	0.615575806928285	FALSE
GY2U004742	53.1893266919909	-0.00372013882173065	0.675005571053193	-0.00551127128614097	0.995602663991265	0.998748880274946	FALSE
GY2U004743	922.950239257011	0.605561544440472	0.396084846234336	1.52886824678519	0.126297109418864	0.353929221784889	FALSE
GY2U004747	2316.58927750603	-0.0621285948725667	0.24256204921264	-0.256134853223071	0.797846710416326	0.922601975693863	FALSE
GY2U004748	757.186513989885	0.20240972989305	0.265294142694218	0.762963433106589	0.445485203958456	0.718594840148288	FALSE
GY2U004749	3590.10190092721	0.228028741807771	0.196429969563074	1.16086533187875	0.245696669287255	0.527971430785042	FALSE
GY2U004750	82.5988124703718	1.45441986902881	0.568481595510481	2.55842912156686	0.0105146252229649	0.0684029243157738	FALSE
GY2U004751	255.646481384154	-0.373958396527261	0.35764029092126	-1.04562714554327	0.295733211243278	0.58234146281852	FALSE
GY2U004754	147.76930607223	1.58479425372433	0.715956924095072	2.21353296600549	0.0268609230595887	0.130973903741614	FALSE
GY2U004755	145.093226082124	-0.0128607644348063	0.377648987990289	-0.034054809740777	0.97283344416682	0.989734348798402	FALSE
GY2U004756	91.706274412491	-0.408461270784417	0.547352957826047	-0.746248403236416	0.45551737362173	0.726046376380511	FALSE
GY2U004758	400.647539500144	0.234448007768242	0.381877947902295	0.613934397249423	0.5392586790132	0.785762549967239	FALSE
GY2U004759	229.251211403153	0.633460466226591	0.399023928518902	1.58752501028665	0.112393787113836	0.328612365462285	FALSE
GY2U004762	211.814924153707	1.5786253371614	0.378879112098861	4.16656734760687	3.09220568669533e-05	0.000759608085838118	TRUE
GY2U004763	1295.27445284942	-0.0309925802655471	0.257475785159597	-0.120370854472145	0.904189378266619	0.964806369265259	FALSE
GY2U004764	1135.78905578107	0.834547996110034	0.293680795219206	2.8416839292713	0.00448759576733522	0.0362176867437195	FALSE
GY2U004765	767.783269544454	-0.367538895116385	0.236233896712142	-1.55582623929808	0.119749416841248	0.341782535058489	FALSE
GY2U004766	78.2847067651134	-1.73067860759838	0.999321282123913	-1.73185404789946	0.0832995521720729	0.273495675796528	FALSE
GY2U004767	1164.11923363163	-0.41280033949384	0.209348706605793	-1.97183133436382	0.0486288640306079	0.194094274440707	FALSE
GY2U004768	23.7482789221368	1.95536232538777	1.20677616005044	1.62031898716497	0.105163772292584	0.315310690911989	FALSE
GY2U004769	124.718612801824	-0.244397440561327	1.33539494171654	-0.183015101320642	0.854786169599731	0.944997311991126	FALSE
GY2U004770	887.767813702147	-0.205271429503949	0.231190103867675	-0.887890208403725	0.37459981222735	0.660025694439432	FALSE
GY2U004771	718.740810096445	-0.420672122109675	0.333395902776379	-1.26177951980362	0.20702813361573	0.479254053536913	FALSE
GY2U004772	1389.22528051928	-0.0564883105264749	0.312014643322083	-0.181043780269517	0.8563332120854	0.945367321257067	FALSE
GY2U004773	705.856325624967	-0.202102808304822	0.244609390091986	-0.826226696484631	0.408675506948846	0.687223929437691	FALSE
GY2U004774	184.286473527466	0.393127983775889	0.421686506484574	0.932275464665054	0.351194184140506	0.63888047379142	FALSE
GY2U004775	3723.62196728225	0.0389839869618655	0.1331306845195	0.292824956940377	0.769655951108463	0.910226752942701	FALSE
GY2U004777	4.08525060927196	0.35609469213697	1.78031378098838	0.200017938376727	0.84146655180464	0.940007796092221	FALSE
GY2U004778	157.19000485365	-0.0755414901283001	0.303957730092341	-0.248526300368643	0.80372722351023	0.924477760545686	FALSE
GY2U004779	54.784774000677	0.135740908640595	0.581515592653859	0.233426085827062	0.815430559018515	0.929567879454177	FALSE
GY2U004780	339.688665093341	0.613345459696414	0.307449281662042	1.99494842330002	0.0460485054080737	0.18711580103214	FALSE
GY2U004781	808.387147553047	1.41074507495365	0.442490435252914	3.18819337676149	0.00143164757935364	0.0155757252036598	TRUE
GY2U004783	1057.49032741188	0.516955578687407	0.201358254297154	2.56734237437573	0.0102481370324985	0.0670765807602478	FALSE
GY2U004784	622.0832410381	-0.869845479007298	0.210202408397917	-4.13813279132684	3.50143711069647e-05	0.00084581702126627	FALSE
GY2U004785	63.1433047053627	-0.584357717813478	0.644094296290435	-0.907254917764369	0.364272008372579	0.651198419943251	FALSE
GY2U004786	837.615171936401	0.639708283126892	0.305782266538727	2.09203852914039	0.036435069225929	0.160825788234002	FALSE
GY2U004787	423.830051030578	-0.438538102998591	0.218768472019724	-2.0045763402281	0.04500835811544	0.1842247552089	FALSE
GY2U004788	389.352751565167	-0.292723653282735	0.251680578212888	-1.16307605203898	0.244798647455116	0.527465954400178	FALSE
GY2U004789	600.968462035668	0.172380942408341	0.281176702995432	0.613069790533613	0.539830194143766	0.786280693570531	FALSE
GY2U004790	575.189108417117	0.1381256446321	0.221758170709252	0.622866089625155	0.533372523580265	0.781793227807859	FALSE
GY2U004791	774.487690850113	-0.382914821331159	0.603747004977107	-0.634230593567381	0.525930344510465	0.776528679207442	FALSE
GY2U004793	138.32913189915	2.16486680579285	0.912973013492879	2.37122759796639	0.0177291099607053	0.0986767384178581	FALSE
GY2U004794	1075.98521474017	-0.802605724521923	0.207108132219154	-3.87529797078483	0.00010649430433428	0.00209916205842284	FALSE
GY2U004795	16.1777022761487	0.128737085022712	1.40979347582937	0.0913162723688852	0.927241288528205	0.973586314342184	FALSE
GY2U004797	128.808335905095	-0.142216087721071	0.573195481680149	-0.248110971329027	0.804048547086372	0.92466122327617	FALSE
GY2U004798	17.0657373654798	-2.21391566840502	1.81196734685482	-1.22182978200346	0.22177200361122	0.497008195307037	FALSE
GY2U004799	2910.98681479047	-0.526363448800044	0.153314794901537	-3.4332201868586	0.000596457500770793	0.00784687220123786	FALSE
GY2U004800	725.332484679988	0.418822941136888	0.234574817359581	1.78545568467766	0.0741874333083561	0.254496894491063	FALSE
GY2U004801	5194.15529813834	0.489083515949912	0.319427547886927	1.53112503660154	0.125738493183562	0.353172087522959	FALSE
GY2U004802	297.174246753649	0.294396749536352	0.430227690744995	0.684281267499463	0.493797573470646	0.755302757600948	FALSE
GY2U004803	1187.71802200044	-0.0542864711939152	0.300858622478302	-0.180438475542879	0.85680835088287	0.945396488083626	FALSE
GY2U004805	225.332247712669	0.0276058366065781	0.331797711846439	0.0832008046497755	0.933691872941737	0.975638286252195	FALSE
GY2U004806	186.78053720084	0.256435929950877	0.446087257495446	0.574855985330394	0.565388699575965	0.805242031250514	FALSE
GY2U004808	1821.65594523406	0.237713547272221	0.188293137257214	1.26246527480976	0.206781413979459	0.478937252042175	FALSE
GY2U004809	173.0553560431	-0.420793740564505	0.352873520850357	-1.19247751871683	0.23307406065431	0.511700249453917	FALSE
GY2U004810	487.023360582256	-0.166531369987743	0.26665915935265	-0.624510218932735	0.532292561349049	0.780726677671465	FALSE
GY2U004811	157.284372771422	-0.957760158087641	0.561660709342557	-1.70522905048625	0.0881517139845956	0.283295215808762	FALSE
GY2U004812	9.86432886643842	0.962616507726533	1.7379700106161	0.553874061028988	0.579665038216991	0.813143869485734	FALSE
GY2U004813	988.152261347003	0.498745302080344	0.231425082115393	2.15510478605625	0.0311536352862146	0.144803583534786	FALSE
GY2U004814	15.9138004007454	0.716247882892065	1.00539371536213	0.71240537109791	0.476213790500686	0.74258908459296	FALSE
GY2U004815	929.657633766987	-0.276098625209766	0.198296458001549	-1.39235278326358	0.163815595065425	0.415506556401739	FALSE
GY2U004816	62.1940020206715	-1.3779993941295	1.42561756187905	-0.966598217486334	0.333744926039066	0.622056705682469	FALSE
GY2U004817	64.0878363689069	0.962448922201171	0.570506352491974	1.68700824801896	0.0916017659972001	0.290198640121712	FALSE
GY2U004818	929.414207001018	0.21310244776755	0.553177205852044	0.385233602384816	0.700064349771912	0.879544347976409	FALSE
GY2U004819	2307.29241309234	0.423016034671321	0.162768142953624	2.59888714704969	0.00935265151462843	0.0625529271415375	FALSE
GY2U004820	525.419107651893	0.0508141476862017	0.596064187656747	0.0852494559117244	0.932063073518841	0.975184643936766	FALSE
GY2U004821	568.629770871761	-0.700209239806555	0.206190078069227	-3.39594051451625	0.000683932215269913	0.00871670337112034	FALSE
GY2U004822	6880.10306715933	0.115976054766633	0.194882866888142	0.5951064689191	0.551772304813991	0.795164426155648	FALSE
GY2U004823	120.940382549981	0.0867439387383979	0.693031675785118	0.125165907662342	0.900392206691699	0.963814362876801	FALSE
GY2U004824	353.462964789065	-0.0854219576406138	0.233168498745966	-0.36635290830465	0.714101754443226	0.886396254501505	FALSE
GY2U004825	10523.4137434823	-0.361336743275213	0.183055721681209	-1.97391668480311	0.048391217254066	0.193587455348705	FALSE
GY2U004826	31.4563371397857	0.511891239976723	0.830228691547481	0.616566549901568	0.537520663581763	0.784920284105851	FALSE
GY2U004828	15.1876506077456	-8.38334820514727	2.46606511601388	-3.39948371626862	0.00067513199808984	0.00864310135269308	TRUE
GY2U004831	676.834932551299	-0.791713302322085	0.22704403927041	-3.48704729208571	0.000488384987486758	0.00673523367296701	FALSE
GY2U004832	225.0231276442	0.319846614652405	0.324047120092475	0.987037362224137	0.323624322765498	0.612517184591605	FALSE
GY2U004833	34.8249000940063	-0.583680306413608	1.05886998430989	-0.551229438044761	0.58147640238079	0.813813842317346	FALSE
GY2U004834	971.280203637801	-0.692006192317044	0.214444332094489	-3.22697357192042	0.00125107014768976	0.0139803418981082	FALSE
GY2U004835	15.0895482091507	0.754588555252024	1.2002707327523	0.628681958712517	0.52955729165392	0.779065490347709	FALSE
GY2U004836	444.80459972219	-0.00551830268000807	0.21625816494948	-0.0255171992294358	0.979642429952674	0.992674519269921	FALSE
GY2U004837	561.719378339275	0.168620727498985	0.350422484524815	0.481192660133212	0.63037957698854	0.841292869141495	FALSE
GY2U004838	187.911568996253	0.312794491420421	0.434313924355616	0.720203691107782	0.47139959162676	0.738758770192208	FALSE
GY2U004839	61.3885162966822	-0.469609271287142	0.768546509008722	-0.611035592228306	0.541176017624616	0.787440734582902	FALSE
GY2U004840	23.3727987532455	3.32952720865729	0.955424388938055	3.48486729793242	0.000492381168658742	0.00677399517909162	TRUE
GY2U004841	55.3282805951171	-0.353609003983285	0.906244745415098	-0.390191508168489	0.696394940473884	0.878410748315182	FALSE
GY2U004842	8149.45760010052	-0.546265133486597	0.158675555701947	-3.4426546109767	0.000576034486564448	0.00761912281534549	FALSE
GY2U004844	161.489192266879	-0.146023136252054	0.265975645840825	-0.549009424492354	0.582998982146305	0.814196089469083	FALSE
GY2U004845	512.693652800232	0.136813606680968	0.221318935709071	0.618173977037429	0.536460661991776	0.783996118582379	FALSE
GY2U004846	41.7873187775331	1.5048068375903	1.00560229031596	1.49642343904915	0.134543345297384	0.367427437484109	FALSE
GY2U004847	308.540467388221	0.0554589300733653	1.00154688221609	0.0553732741403511	0.955841087307204	0.983731163444913	FALSE
GY2U004848	1603.29601756872	0.240315542328105	0.145063496956333	1.656623115879	0.0975956958755432	0.301059099999741	FALSE
GY2U004849	541.296903398523	-0.511561422285153	0.191698322420995	-2.66857537314122	0.00761736850235853	0.0535370770264166	FALSE
GY2U004850	9057.49848712114	0.606435290089388	0.153958546237055	3.93895178222609	8.18383736832149e-05	0.00170045260809414	FALSE
GY2U004852	425.5630703407	0.0531502525754586	0.225579384216085	0.23561662232638	0.813730173813905	0.928630759571131	FALSE
GY2U004853	99.4396542494014	0.768787298378854	0.306621150700049	2.50728723906889	0.0121661800329571	0.0760031552933495	FALSE
GY2U004854	8.42460466576567	-0.725289998766103	3.63672031717268	-0.199435187617059	0.84192233756042	0.940147017057429	FALSE
GY2U004855	578.599588688403	0.174211314650644	0.261942683734788	0.665074176406583	0.506003050614906	0.763413509385734	FALSE
GY2U004856	897.474967112354	0.809430494977697	0.165262683336651	4.89784190015136	9.6894944339014e-07	4.47701653870452e-05	FALSE
GY2U004858	393.120398064069	0.231923037994569	0.206225510787116	1.12460886681464	0.260754814715203	0.544505618434961	FALSE
GY2U004859	460.220557840255	-0.445828676610549	0.595938043675707	-0.748112461256386	0.454392326268411	0.725250768798241	FALSE
GY2U004860	514.474937578019	0.205208628572822	0.279781585346653	0.733460096448325	0.463277857043329	0.731704310453229	FALSE
GY2U004861	618.443680765134	0.0723652679755886	0.325682682642437	0.222195627315676	0.824161597941546	0.933252030939807	FALSE
GY2U004862	986.471045293992	-0.361867272682608	0.352863196036837	-1.02551718838037	0.305119219381627	0.591802857958797	FALSE
GY2U004863	254.450310501189	-0.955441087827597	0.574946657384155	-1.66179083843114	0.0965547198275598	0.29946462950679	FALSE
GY2U004864	301.588428361197	-0.023157052107077	0.293589326310748	-0.0788756607676077	0.937131522806909	0.976494350735885	FALSE
GY2U004865	2132.4331888485	-0.461255399399113	0.164351683515119	-2.80651460048282	0.00500806428720093	0.0394704542580223	FALSE
GY2U004866	200.469447757641	-0.0643778380824231	0.35741246123596	-0.180121974090661	0.857056811908201	0.945409740058354	FALSE
GY2U004867	3603.72041236283	1.12280255947113	0.184125144956447	6.09804032869448	1.07376660434696e-09	1.19522773582569e-07	TRUE
GY2U004869	7182.53444848938	-0.250061558105881	0.200412497985463	-1.24773435099851	0.212128357127103	0.484711316698586	FALSE
GY2U004870	1727.11281690529	-0.548104270396498	0.176972466986952	-3.09711606403107	0.00195413347396347	0.0195436149420547	FALSE
GY2U004871	149.199012566875	-0.428117983689662	0.810419365728008	-0.528267217929916	0.597313881247869	0.821993065415126	FALSE
GY2U004872	447.66474542045	0.670616715053806	0.238600219625506	2.81062907698228	0.00494447515955765	0.039059075200524	FALSE
GY2U004873	3018.9626599726	1.31529321447318	0.398245756202074	3.30271746525728	0.000957528106214731	0.0112578510265658	TRUE
GY2U004874	898.503084247876	-0.0589669619141586	0.263973092491057	-0.223382471894011	0.823237845088534	0.93269242896951	FALSE
GY2U004875	31.2179290415015	-0.699343485745253	0.745999872357938	-0.937457916091573	0.348523061537472	0.636024704349644	FALSE
GY2U004876	262.388206974883	-0.0839649548720974	0.480217326448293	-0.174847824615379	0.861199208509461	0.947601054770471	FALSE
GY2U004877	172.358312246767	0.189838412169268	0.358076304516099	0.530161895034675	0.595999688040238	0.820942278215007	FALSE
GY2U004878	2505.079556118	-0.167795226126357	0.170600295754476	-0.983557650848646	0.325333056169599	0.614326861517875	FALSE
GY2U004879	300.704579965867	0.272457450328795	0.264035433921444	1.03189729606465	0.30212023279645	0.58878410989049	FALSE
GY2U004880	441.631735585748	0.420841051876907	1.21985013909613	0.344994059834871	0.730098836467899	0.893762354833444	FALSE
GY2U004881	149.792520523281	0.155668323195273	0.200450928720041	0.776590680767993	0.437400301495968	0.713289966297192	FALSE
GY2U004882	628.834036288128	-0.626107751176801	0.298541374970768	-2.09722270904027	0.0359738651316326	0.159509569603323	FALSE
GY2U004883	481.266240553587	0.358670397419397	0.196056065873562	1.82942769876198	0.0673355613125131	0.239275744614241	FALSE
GY2U004884	15.2798138523071	-2.48872821279787	1.63598928302271	-1.52123747913533	0.128200253306102	0.357276661058884	FALSE
GY2U004885	143.463774837983	0.976584949109416	0.404811719469493	2.41244238281746	0.0158460417716278	0.0912438186258799	FALSE
GY2U004886	99.0933882656978	-0.71652320547835	0.812095333851496	-0.882314151566567	0.377606945725548	0.662151728674589	FALSE
GY2U004888	88.789112203428	-0.489473846696204	0.690391043483905	-0.708980586170676	0.478336524383597	0.744235856065709	FALSE
GY2U004889	721.483477902746	-0.519105739823641	0.217977870665006	-2.38146073378896	0.0172441290796318	0.0967273758779609	FALSE
GY2U004890	1316.56103430311	-0.236420687571237	0.191941311583873	-1.23173425053901	0.218048371089099	0.492461815179096	FALSE
GY2U004891	10881.6311898657	0.786950576909736	0.118888368320499	6.61923944307384	3.61051623848637e-11	5.78424947290967e-09	FALSE
GY2U004892	14.0586875911842	0.294991949081941	1.5358269755523	0.192073686540021	0.847684486233723	0.942107645720691	FALSE
GY2U004893	2283.79817873454	-0.825453934304544	0.19515170939303	-4.22980632284446	2.33892592763849e-05	0.000612120125978306	FALSE
GY2U004894	730.364418164639	-0.6816114308998	0.244842567730739	-2.78387633824111	0.00537135088278955	0.0412259392458993	FALSE
GY2U004895	342.178671681338	-0.627375725215794	0.275434015991981	-2.27777140363832	0.0227402009433956	0.11737805617937	FALSE
GY2U004896	323.085529788931	0.6213202303793	0.267902271326885	2.31920478800714	0.0203839349853297	0.108989835782446	FALSE
GY2U004898	882.092337778035	-0.769319316758977	0.176426233374812	-4.36057213285614	1.29722808444757e-05	0.000374425020114306	FALSE
GY2U004899	118.31507675628	0.604708070665864	0.449405568386455	1.34557315975636	0.17844021249184	0.436296740953159	FALSE
GY2U004903	1233.87853974584	-0.469567449376934	0.203295914037221	-2.30977317768897	0.020900715008272	0.110956970167791	FALSE
GY2U004904	25.1403144666845	-1.09644867076388	0.762996410992708	-1.43702991910189	0.150709492410852	0.395107561089865	FALSE
GY2U004905	3483.87695192684	0.496197812806751	0.273112151206039	1.81682803425474	0.0692434487888499	0.243246917406044	FALSE
GY2U004906	6.33111395742197	-1.04623808695015	1.8659275001648	-0.560706719236275	0.574997485875211	0.811043108933833	FALSE
GY2U004907	50.0087815085229	-0.655270076786563	0.931785920393686	-0.703241015393007	0.481905562619374	0.746962196208428	FALSE
GY2U004908	109.348479056938	0.433480063563563	0.401404806585201	1.07990750596942	0.280183370473811	0.563947234214778	FALSE
GY2U004909	37.2378844492265	-2.20943291577436	1.26895078308381	-1.74114941668974	0.0816573911568264	0.270226061623614	FALSE
GY2U004911	860.25453621278	0.611403357190338	0.238325460654979	2.56541351272351	0.0103052908924783	0.0673991974356593	FALSE
GY2U004912	1939.49098332424	0.24535193754041	0.529565608801416	0.463307914000917	0.64314367393137	0.849183948287512	FALSE
GY2U004913	385.091054702318	0.874722548229472	0.224948593162173	3.88854420440343	0.000100847304649145	0.00200590476858174	FALSE
GY2U004914	2648.11709497048	-0.128157776427346	0.233071337709756	-0.54986502281521	0.582411956205102	0.81413241076962	FALSE
GY2U004915	979.41055937755	-0.794127939966118	0.248940715551204	-3.19002834955208	0.00142258837933905	0.0155028671319961	FALSE
GY2U004916	75.9388611400153	0.314165520062072	0.827069467184276	0.379853848470112	0.704053907578549	0.881963906479764	FALSE
GY2U004917	356.768599958684	0.32292266416868	0.343064444069426	0.941288640519477	0.346556962435372	0.634213670339185	FALSE
GY2U004918	2677.02501791953	-0.348710315963814	0.147906542700804	-2.35763955803639	0.0183915407993185	0.101568232081803	FALSE
GY2U004919	1995.46355971998	0.340822260253791	0.19237840583979	1.77162430869514	0.0764569417526355	0.259735413302354	FALSE
GY2U004920	623.238482014728	-0.0951712861815735	0.286438632884887	-0.332257158271736	0.73969508674988	0.899216592941383	FALSE
GY2U004921	8.20066269903892	-0.766135513747106	1.5192087541704	-0.504299038327666	0.614051253152449	0.832363322911535	FALSE
GY2U004922	40.3414327458667	-0.0324675722891056	0.842718438690136	-0.0385271886771233	0.969267354142518	0.988613288497386	FALSE
GY2U004924	911.97423971204	0.311699180238577	0.139020819078284	2.24210432872687	0.0249546303068873	0.124605963507329	FALSE
GY2U004925	123.355768290561	5.75304159056582	0.77958715711114	7.37960026417629	1.58765480643081e-13	3.62874382557826e-11	TRUE
GY2U004926	438.873566449646	0.276745302926389	0.427155379269684	0.647879709251341	0.517062755408092	0.771678639048802	FALSE
GY2U004927	166.951281700752	0.740771353912716	0.435356463943553	1.70152832279702	0.0888438240585896	0.284671852990251	FALSE
GY2U004928	891.002656437196	-0.361658650859319	0.13651615060931	-2.64920047368121	0.0080682455815508	0.0559189145003785	FALSE
GY2U004929	841.04232668368	-0.466471513146487	0.206870364354383	-2.25489772110321	0.0241397494031581	0.122174072710049	FALSE
GY2U004930	44.4928089515547	-0.310609428245163	0.953812993904136	-0.325650237761786	0.744688997995173	0.901223460444992	FALSE
GY2U004931	1194.49653992678	0.152249693863264	0.208881855878267	0.728879457830905	0.466075401474418	0.733853635719159	FALSE
GY2U004932	38.3640692178452	-0.36249810075549	0.858919163569966	-0.422039833467939	0.672995942826742	0.865342844907728	FALSE
GY2U004935	2372.54205738252	-0.530641728374568	0.0881003633595115	-6.02315028156213	1.7105447842242e-09	1.79890544117615e-07	FALSE
GY2U004936	79.7850850039661	-0.543384620111639	0.989414536418349	-0.549198136989856	0.582869482798489	0.814174435636546	FALSE
GY2U004937	14.9644074374853	2.01487434700178	1.2469641139991	1.61582384318979	0.106132404938747	0.317120740013946	FALSE
GY2U004939	7.65622677815353	0.767014018835397	2.01990752003561	0.379727295050554	0.70414785663809	0.881963906479764	FALSE
GY2U004940	2015.40293529827	-0.296124025452938	0.226725874453978	-1.30608835963734	0.191522511010435	0.455919856095108	FALSE
GY2U004941	7.68319394542145	0.51692803978661	1.66643735676299	0.310199502962852	0.756409248479618	0.905915415177644	FALSE
GY2U004942	1046.64850772451	-0.216829908972932	0.302543331693106	-0.716690425002923	0.473565135258253	0.740139820258659	FALSE
GY2U004943	255.912612093693	-0.385285574878011	0.422840256458802	-0.911184706264009	0.362198060843514	0.649528913442075	FALSE
GY2U004944	327.878511624267	0.0225295674200858	0.790078991873275	0.0285155885067495	0.977250935254519	0.991362026993311	FALSE
GY2U004945	17784.1640233251	0.205766179919341	0.215438394622458	0.955104498805483	0.339524854138442	0.627710855224458	FALSE
GY2U004946	301.377092887957	0.501544942215636	0.295902002151216	1.69496974866473	0.0900811596508189	0.287127415160717	FALSE
GY2U004947	4.84559534752512	0.394493469390601	1.59314605401319	0.247619148537486	0.804429093658024	0.92476292475869	FALSE
GY2U004948	1294.53778886191	-0.115593344394839	0.128202580341922	-0.90164600499106	0.367244944291647	0.652539463739141	FALSE
GY2U004949	340.168307645508	0.114280197291237	0.301692202279289	0.378797318683905	0.704838378643686	0.88201499537969	FALSE
GY2U004950	3881.5674375655	0.184304105537677	0.160945361469293	1.14513462118535	0.252153395864211	0.534753620178684	FALSE
GY2U004951	814.196877784204	1.36705231592617	0.718713066264493	1.90208357144726	0.0571602298657935	0.215986215941851	FALSE
GY2U004952	236.231987754904	-0.0118535621320332	0.343351451246781	-0.0345231164423229	0.972460009077863	0.98960578661993	FALSE
GY2U004953	441.065441762942	-0.045372339955452	0.214833833900657	-0.211197366502489	0.832733265636138	0.93643035033653	FALSE
GY2U004954	3456.04612419633	0.181232360664611	1.25748899627799	0.144122422701937	0.885403798810877	0.957644556509212	FALSE
GY2U004958	528.032313743833	-0.0301712793935865	0.34693428416459	-0.0869654017222262	0.930699013306305	0.974828454484705	FALSE
GY2U004959	2109.46023393644	-0.0853797879752732	0.164303131307968	-0.519647965900529	0.603308960043788	0.82561937077238	FALSE
GY2U004960	998.902965288399	0.463943504394777	0.176495194188361	2.62864666954977	0.00857253791801753	0.0585459940201819	FALSE
GY2U004961	306.584602727288	-0.197881418758578	1.66143766033281	-0.119102523966466	0.905194131143008	0.965097511882911	FALSE
GY2U004962	626.993152371174	0.0846319165181328	0.21830217656343	0.387682421909074	0.698251065676003	0.8789314508076	FALSE
GY2U004963	844.73427512529	-0.227696520366513	0.271400992216998	-0.838967162597763	0.401487736845587	0.68140840505011	FALSE
GY2U004964	644.28979290226	-0.714413284278728	0.234026734724358	-3.05269944957434	0.00226792960724073	0.0218777992838045	FALSE
GY2U004966	73.7311982999023	-0.782556621748803	0.625256703951726	-1.25157653936842	0.21072420771439	0.483504235854168	FALSE
GY2U004967	90.7162749375394	-1.25822705881687	0.68711514411786	-1.83117352249924	0.0670746473879079	0.238694956513082	FALSE
GY2U004968	21.0304958870387	-1.2087972120198	1.23150080815509	-0.98156428645036	0.326314549045836	0.615434481212865	FALSE
GY2U004969	520.934947152299	0.337351492131767	0.280652148825023	1.20202711272342	0.229353023696073	0.506645558272949	FALSE
GY2U004970	262.280836882467	-0.0606525353810469	0.452130440568261	-0.134148311944703	0.893285297453988	0.960353029154114	FALSE
GY2U004971	1067.40628860183	-0.107077876330333	0.159338351690588	-0.672015714950178	0.501573691931236	0.760546327030982	FALSE
GY2U004973	27.4342229378761	0.472164809207354	1.3177315568955	0.358316386017003	0.720106556846639	0.889021721099395	FALSE
GY2U004974	444.986081258242	0.347113557577148	1.16873761071542	0.296998705607387	0.766467497352033	0.909549447373867	FALSE
GY2U004975	127.193885841601	-1.4549926443276	0.3819479175974	-3.80940064676899	0.00013930406957794	0.00258436186223491	TRUE
GY2U004976	636.706047918017	0.279226115083769	0.290558041529561	0.960999439608905	0.336552449604385	0.624843722638186	FALSE
GY2U004978	1520.21840831418	-0.522334215520825	1.13615431954212	-0.459738792993657	0.645703721079977	0.850255887590401	FALSE
GY2U004979	91.7302587134838	0.245792517572857	0.395185104160896	0.621968072644724	0.533962862075202	0.782015284069364	FALSE
GY2U004980	231.010402099343	-0.0680828997759853	0.520174790866063	-0.130884658333079	0.895866551149762	0.961630398238839	FALSE
GY2U004981	886.722914430823	0.401755877612195	0.235593830357595	1.70529031682362	0.0881402926404328	0.283295215808762	FALSE
GY2U004982	1399.76939175193	1.08441530245458	0.363070694164049	2.98678830289894	0.00281924872160737	0.025820650549162	TRUE
GY2U004983	230.36181596766	0.705938662853065	0.287979841747654	2.45134749213333	0.0142322482791517	0.0847703961088319	FALSE
GY2U004984	2518.12148961181	-0.183064719652943	0.286180023711023	-0.639683781135601	0.522378201826529	0.774400583296362	FALSE
GY2U004985	773.813922849938	-0.270015950538596	0.338963341459366	-0.796593370174115	0.425687229079965	0.703094453853226	FALSE
GY2U004986	162.135819968279	-0.532847393423038	0.410440233441805	-1.29823382311907	0.194206998811978	0.460392251920195	FALSE
GY2U004987	1159.34043445098	0.0398702589151979	0.142166050175515	0.280448523863292	0.779133413354773	0.914349624955673	FALSE
GY2U004988	89.7986248793537	-1.10430492946188	0.70238289534998	-1.57222639784193	0.11589805545096	0.335028475036534	FALSE
GY2U004989	30.0218008686429	0.154282334616398	1.20290390113265	0.128258237811954	0.897944613475287	0.962396480757134	FALSE
GY2U004990	54.4664030248687	-1.33738078763729	0.706598490965816	-1.89270258107867	0.058397432979839	0.218665093084404	FALSE
GY2U004991	683.209461436921	-0.51458837282403	0.26988455535386	-1.90669811449316	0.0565596912992179	0.214738920985868	FALSE
GY2U004992	30.5592111761235	3.11354473073163	1.49495675792272	2.08269885682713	0.0372786817251583	0.163435079829326	FALSE
GY2U004993	303.98453322972	0.624788862354222	0.623461702338687	1.00212869533214	0.316281440411037	0.604830036984159	FALSE
GY2U004994	91.1404101061195	-0.58693175498619	1.20326992642542	-0.487780623529585	0.625705237501403	0.83923969890122	FALSE
GY2U004995	621.514352553561	0.602107505923322	0.236722910211282	2.54351175974443	0.0109744362771087	0.0703677431572792	FALSE
GY2U004996	231.164964798273	-1.75368568527937	0.933126976182283	-1.87936447026133	0.0601947442060308	0.222911709911381	FALSE
GY2U004997	1072.1384629523	-0.146384496958738	0.24852713160417	-0.589008113576449	0.555855830858406	0.798431427231004	FALSE
GY2U004999	112.785172857259	-0.649641762623573	0.417140868805154	-1.55736781314281	0.119383183458533	0.341458402265583	FALSE
GY2U005000	353.670015906406	-0.81534508534876	0.229964434446134	-3.54552688685321	0.000391829012105214	0.00566812905106125	FALSE
GY2U005001	206.355780173279	0.421400154762509	0.415808467992965	1.01344774625811	0.310846343177729	0.598062945873904	FALSE
GY2U005002	124.656040139698	-0.63282179523492	0.552125560512634	-1.14615558578263	0.25173078134884	0.534036438483905	FALSE
GY2U005003	3218.86793076654	-0.139296078989057	0.334139348887369	-0.416880201188189	0.67676603591708	0.867259625789314	FALSE
GY2U005004	404.961753327609	-0.377708474121175	0.39197194988303	-0.96361097837202	0.335241000672667	0.623624659091791	FALSE
GY2U005005	209.879162221031	1.30081795688024	0.260307853862236	4.99722900242835	5.815998682966e-07	2.87313687099145e-05	TRUE
GY2U005006	359.845089964144	-0.592980779788326	0.277456344093589	-2.13720389679865	0.0325814112368675	0.149414272718668	FALSE
GY2U005007	624.980922964373	0.0449838682137186	0.21479041547319	0.209431450256371	0.83411144334165	0.936858757814347	FALSE
GY2U005008	2311.10594720906	-0.354082386868717	0.249523341559357	-1.41903512775973	0.155888775108117	0.402520695191931	FALSE
GY2U005009	1646.3619449332	-0.316631064992064	0.202088134825951	-1.56679690900588	0.117162170134431	0.337417957707466	FALSE
GY2U005010	3903.84145488566	0.138510222236018	0.248930470360877	0.556421325341245	0.577922863893593	0.812139243625498	FALSE
GY2U005011	1544.32773739933	-0.236445421175204	0.124117856287928	-1.90500729102748	0.056779123355418	0.215181845432366	FALSE
GY2U005012	12.5678810071587	-6.3106907945241	2.65569402351841	-2.3762868533188	0.0174878617085985	0.0975836345731758	FALSE
GY2U005014	9640.62675572906	0.259162507336932	0.154700050857364	1.67525806165303	0.0938836100525661	0.294374051940857	FALSE
GY2U005015	739.453924667777	-0.0928571687111135	0.19055513875037	-0.487298161151968	0.626047050655359	0.839266328484725	FALSE
GY2U005017	506.847066540824	-0.790527299784354	0.607546285566986	-1.30118036858147	0.193196723294076	0.45901292178892	FALSE
GY2U005019	474.812314085613	0.337632827750435	0.361053475915538	0.935132467273125	0.349720036293731	0.637755410866717	FALSE
GY2U005020	2578.39447400099	1.57893962094599	0.238942289289789	6.60803755433622	3.89447909102389e-11	6.12469363103958e-09	TRUE
GY2U005022	56.5976930383731	0.704999929664832	0.886343211311576	0.795402865016139	0.42637919390444	0.703531826153615	FALSE
GY2U005024	107.696931493644	1.67268829647006	0.46342262639408	3.60942302167106	0.000306878821405512	0.00465944796858573	TRUE
GY2U005025	1119.52912764625	0.666574859719124	0.213197944621973	3.12655387415225	0.00176868095194812	0.0181875998070154	FALSE
GY2U005026	372.60380296437	-0.658151267860949	0.86999146807924	-0.756503129064024	0.449347597056697	0.72200332356189	FALSE
GY2U005028	84.7409370195737	0.645739181665238	0.39208904666202	1.64691971673941	0.0995745486558868	0.304819738441954	FALSE
GY2U005029	152.453829165117	0.281210982943629	0.653772523884988	0.43013582350105	0.667096842367211	0.861486671075692	FALSE
GY2U005031	4457.00427621528	0.882307102668478	0.284163084557429	3.10493216964698	0.00190322664902836	0.0191349625909936	FALSE
GY2U005032	1026.41271261731	-0.0359375790096043	0.131023870330937	-0.274282685428495	0.78386738950148	0.917079906554352	FALSE
GY2U005035	1054.21520891555	-0.210516750517383	0.411824439494721	-0.511180809899654	0.609224454793435	0.82944916173739	FALSE
GY2U005036	19.5314134911501	1.79022600178055	2.00110251190704	0.894619836379334	0.370990344327156	0.656296850614665	FALSE
GY2U005037	100.048155351626	-0.0354841892632509	0.854651027073628	-0.0415189219215598	0.966882208347628	0.987817717326141	FALSE
GY2U005038	3690.1746384364	-0.200331614817563	0.16461390799543	-1.21697867001082	0.223612331483368	0.499530805099946	FALSE
GY2U005039	815.983166350537	-0.626010819164949	0.240233832622371	-2.60583953696893	0.00916493863799595	0.0616825198792802	FALSE
GY2U005040	22.4892390833018	0.00832988131654092	0.928235567989815	0.00897388723702981	0.992839970023631	0.997261383226596	FALSE
GY2U005041	8.97884715814886	0.292452775150354	0.879729479395855	0.332434892770893	0.739560894621778	0.899117223801881	FALSE
GY2U005042	6574.49192648917	0.420658748491903	0.217777114740573	1.93160217497147	0.053408627201695	0.206033180112388	FALSE
GY2U005043	600.545746368298	0.125145163679917	0.2422272422743	0.516643638035566	0.605404947343067	0.827118164290656	FALSE
GY2U005045	5.20215210308195	-0.0685052371976896	1.41014179993394	-0.0485803890083244	0.96125369881335	0.985868786948573	FALSE
GY2U005046	504.478470729988	0.443100396413174	0.273235226537944	1.62168107687842	0.104871652614509	0.314835353610844	FALSE
GY2U005048	43.1898507601347	-0.604554265255981	0.824566895829656	-0.733177948706872	0.463449902907081	0.731704310453229	FALSE
GY2U005049	2412.80865500243	0.972965740758562	0.32584040136623	2.98601934161317	0.00282634766228291	0.0258396008676552	FALSE
GY2U005050	3222.87023118421	-0.247252913563424	0.365901320869354	-0.675736597440998	0.499207895637882	0.758654621921394	FALSE
GY2U005051	682.532155497819	0.0397086772590205	0.163351663255873	0.243087070358268	0.807937947215772	0.925580329094398	FALSE
GY2U005052	4.78655752963958	-2.88973349828036	2.93497140805994	-0.98458659268184	0.324827177993162	0.613759936388837	FALSE
GY2U005053	60.5060668352863	0.144617438732994	0.803528810898705	0.179977913388379	0.857169907613498	0.945409740058354	FALSE
GY2U005054	1991.78568636903	0.0798612924238639	0.14335058194727	0.557104766084872	0.577455851383135	0.812139243625498	FALSE
GY2U005055	485.492350689747	-1.17558775911743	1.41920075015503	-0.828344939212448	0.407475179349338	0.68614337174915	FALSE
GY2U005056	950.709735194757	-0.318863054887938	0.216728735479174	-1.47125416564145	0.141222393634739	0.379159488171015	FALSE
GY2U005058	149.638278568398	0.545170513331503	0.358074809308507	1.5225045134683	0.127882715353005	0.356565632170009	FALSE
GY2U005059	1524.58689052971	-0.20769572701814	0.113138355012306	-1.83576760503146	0.0663920344990052	0.237053167128087	FALSE
GY2U005060	499.522986668607	-0.547631778277341	0.440034012067769	-1.24452147620125	0.213307700250546	0.486723837081833	FALSE
GY2U005061	807.102021963972	-0.491229605218156	0.32259890691702	-1.52272557248469	0.127827377339703	0.356527318964725	FALSE
GY2U005062	663.645680295431	0.219350938434556	0.154545461199798	1.41932954052255	0.15580296368449	0.402467511072864	FALSE
GY2U005064	734.415692854984	-0.402964269359133	0.292345721726952	-1.37838264565232	0.168085178618668	0.421242673900062	FALSE
GY2U005065	400.360257683322	-0.032095164951527	0.270774347448602	-0.118531039789946	0.905646902250058	0.965280059589038	FALSE
GY2U005067	543.4783619779	0.190885993737804	0.338121611784488	0.564548337299039	0.572381013450787	0.809083477576761	FALSE
GY2U005068	182.603081879725	0.695530425507948	0.50078345204808	1.38888460204386	0.164867843513244	0.416592655292457	FALSE
GY2U005070	21.1517044667352	0.105210922932014	1.35412484116489	0.0776966197898755	0.938069382996406	0.97699649816662	FALSE
GY2U005071	5719.78079898603	-0.0484523581018714	0.145737587596666	-0.332463017268853	0.739539660943833	0.899117223801881	FALSE
GY2U005072	470.403653952379	-0.612145001486343	0.262039219631896	-2.33608160773133	0.0194869886852707	0.105811200520403	FALSE
GY2U005073	384.821635354369	-0.0940825514996701	0.196099239590454	-0.47977009852847	0.631390876954246	0.841651760582095	FALSE
GY2U005074	2457.54699841778	-0.293895392312184	0.222129586144386	-1.32308080798003	0.1858085063267	0.447412475832602	FALSE
GY2U005075	501.064771108313	0.321681412375538	0.219265668931462	1.46708517545485	0.142352886352227	0.380940888556307	FALSE
GY2U005076	217.364023746476	-0.227366220592976	0.260191328234478	-0.873842422557909	0.382204074111278	0.665556911663503	FALSE
GY2U005080	519.872617366025	0.0934917889342346	0.191376953457168	0.488521670166305	0.625180380199523	0.838957419553799	FALSE
GY2U005081	1293.51631415827	-0.409142110356719	0.254347615736402	-1.60859424285204	0.107705093929449	0.320145781192754	FALSE
GY2U005082	1071.16596934524	-0.508780372841609	0.172679582803197	-2.9463840749573	0.00321512908518969	0.0284678423441744	FALSE
GY2U005083	546.883423430959	-0.00477201217787617	0.318704777597563	-0.0149731428999848	0.988053606842027	0.995274771126976	FALSE
GY2U005084	225.949027326467	0.50274281981347	0.71150925504623	0.706586479723028	0.479823493404407	0.745116406556132	FALSE
GY2U005087	8.55771445207942	-0.113903237703871	1.872957868754	-0.0608146288841219	0.951506839721385	0.982219092286161	FALSE
GY2U005088	287.969753156178	-0.0144907139392029	0.341408801968495	-0.0424438791725706	0.966144849325064	0.987713240969366	FALSE
GY2U005089	12.9435468708396	-2.19509155003267	1.28288485075385	-1.71105890660631	0.0870702390839324	0.281072430869183	FALSE
GY2U005090	153.218964840886	-0.734592915842304	0.338721772460328	-2.16872068927409	0.0301038956713108	0.141613880240837	FALSE
GY2U005091	684.881764215384	-0.187060686445207	0.219519075709825	-0.852138639160801	0.394137148493643	0.675312864569036	FALSE
GY2U005093	1590.82595678908	-0.380725301683942	0.203349824803205	-1.87226766510566	0.0611695818680656	0.22515975357148	FALSE
GY2U005094	364.01294990165	0.535096724204924	0.213049784644798	2.51160415438603	0.0120183814697197	0.0754925229585691	FALSE
GY2U005095	399.840659549934	0.487548274903327	0.28237899954782	1.72657412797712	0.0842441757222013	0.275391618786963	FALSE
GY2U005096	7.48630357655925	0.51047688032048	1.5496024098829	0.329424423364866	0.741834909884721	0.900199262404108	FALSE
GY2U005097	1152.6947064204	-0.588291017671088	0.201880325307	-2.91405820144421	0.00356763386345023	0.0307648441225013	FALSE
GY2U005098	378.714233969793	-0.312254092046505	0.233065156554851	-1.33977166154829	0.180319591425667	0.438631820096322	FALSE
GY2U005099	23.432153382555	-0.0754668601215795	1.45213266175866	-0.0519696733700506	0.958552857891866	0.984648897946672	FALSE
GY2U005100	854.296216559781	-0.578469889593654	0.348576967098983	-1.65951839677746	0.0970113767064596	0.300174913267533	FALSE
GY2U005101	2121.68960796018	0.0371037978142226	0.172136189229618	0.215549083433749	0.829339248242146	0.934922047567204	FALSE
GY2U005102	449.627209395283	-0.0922735448437125	0.255150610327638	-0.361643441594062	0.717618497124948	0.888298399147691	FALSE
GY2U005103	160.998334475781	0.120923219322977	0.819608189988279	0.147537836737218	0.882707517088142	0.956108445464737	FALSE
GY2U005104	744.672131288607	0.478011232413459	0.450910101375734	1.06010318011293	0.289097661210052	0.574779114424152	FALSE
GY2U005105	95371.9766610579	0.434520437401146	0.122734092857494	3.54034015557248	0.000399611620844268	0.00575158892066535	FALSE
GY2U005106	5.28153495416358	-0.201435410139728	2.16361248703987	-0.0931014270560624	0.92582298373525	0.972981977476851	FALSE
GY2U005108	293.06282935772	-1.1059341912191	0.803038346075702	-1.37718727458483	0.168454355150454	0.421861878157646	FALSE
GY2U005109	206.273142680822	-0.195469715785806	0.44742697666736	-0.436875123716843	0.662201913683185	0.858463677256081	FALSE
GY2U005110	63.9783048906916	-2.14542034255329	0.861629226850942	-2.48995771695711	0.0127758293582629	0.0787781535465259	FALSE
GY2U005111	411.766568487918	-0.166043267118026	0.193473549189885	-0.858222055745011	0.390769859404418	0.673020891179598	FALSE
GY2U005112	689.428079884284	-0.271277007503365	0.214085228950454	-1.26714490688261	0.205103480900877	0.476924019208197	FALSE
GY2U005114	20.2913811109511	0.207924822254747	1.06894364059948	0.194514298376048	0.845773201053482	0.941363309169174	FALSE
GY2U005115	186.397790344049	0.248134108459769	0.462464092357512	0.536547837032819	0.591579983991402	0.818735999158776	FALSE
GY2U005116	1445.30174875427	-0.145938227734896	0.16484099304096	-0.885327278382948	0.375980141674155	0.6611294998111	FALSE
GY2U005117	989.571338255983	-0.232023424847862	0.261834621056748	-0.886144941075517	0.37553942848083	0.660866120831372	FALSE
GY2U005118	848.893106531458	0.043302888100125	0.219927036741633	0.196896610538142	0.843908446159634	0.94086325729006	FALSE
GY2U005119	1404.55494261146	-0.08656188419817	0.262522308159914	-0.329731537121185	0.741602822016561	0.900003934513833	FALSE
GY2U005120	149.691300717569	-0.502232089769379	0.847595145698922	-0.592537713692592	0.553490574117258	0.796323023445525	FALSE
GY2U005121	55.6471409855486	-3.42507905537647	1.59852794608766	-2.1426457158658	0.0321415573279007	0.14795128241538	FALSE
GY2U005122	826.295536999809	0.448769973626316	0.279149961280443	1.60763043479511	0.107916142484415	0.320495238126792	FALSE
GY2U005123	2235.64744114058	-0.0397052224684042	1.18592004772094	-0.0334805221858828	0.97329139816737	0.989734348798402	FALSE
GY2U005124	86.5064404768802	-2.08208458436843	0.445398335259932	-4.67465731131065	2.94444865596082e-06	0.00011497434820155	TRUE
GY2U005125	838.922485682198	-0.4054911684831	0.195718853347267	-2.07180433334969	0.0382836924131466	0.166160426221075	FALSE
GY2U005126	894.367865473814	-0.253623397040696	0.180520692869563	-1.40495470635022	0.160034747326732	0.409511216401677	FALSE
GY2U005127	17.7532775439538	1.16477756916482	0.960214065151896	1.21303947883805	0.225114727000923	0.501512859426049	FALSE
GY2U005128	847.117097769337	0.257352212234985	0.15435138066454	1.6673139632894	0.0954519915647085	0.297011806026907	FALSE
GY2U005130	2584.98983082786	-0.0800469317061988	0.22363148696838	-0.357941239810818	0.720387287688478	0.889176187035994	FALSE
GY2U005131	51.0838215454943	-0.55730580766778	1.02912232478045	-0.541535048116533	0.588138847039024	0.816743042445152	FALSE
GY2U005132	95.5719507335944	-0.188077169419106	0.428073257069703	-0.43935743780528	0.660402561454025	0.857557814441702	FALSE
GY2U005133	800.925054054858	0.113264983396243	0.255830852860705	0.442733869389527	0.657958241277233	0.856264817186026	FALSE
GY2U005134	130.525891669836	-0.361606695894296	0.408128390629379	-0.886012108436412	0.375611002421774	0.660924225365844	FALSE
GY2U005135	563.369070528489	0.570177675053337	0.272377946686162	2.09333274587867	0.0363194614464706	0.160449693898095	FALSE
GY2U005136	2639.85064599148	-0.204513049521889	0.191361551712331	-1.06872591537786	0.285193190451037	0.569788073509518	FALSE
GY2U005137	16.9049631691944	-3.49644434266537	1.75111934252889	-1.99669106368043	0.0458587534941795	0.186591681081705	FALSE
GY2U005138	729.681240055824	-0.444415875208707	0.160008133985982	-2.77745802127559	0.00547859164573863	0.0417766983946849	FALSE
GY2U005139	150.208582698858	-0.598688657666045	0.474985081489766	-1.26043676106266	0.207511847391439	0.479610269681477	FALSE
GY2U005141	1126.52971794219	-0.355036149764381	0.159104539849365	-2.23146460874415	0.0256503693102944	0.126679157075267	FALSE
GY2U005142	975.560466858857	-0.250205060301673	0.274902459003129	-0.910159411483566	0.362738446077442	0.649985531091676	FALSE
GY2U005143	146.133633475708	-0.318319769850167	0.375309294369753	-0.848153175595378	0.396352670545397	0.676990581754603	FALSE
GY2U005144	242.427555924537	-0.358157339990751	0.352701195942446	-1.0154695932735	0.309882033782375	0.59732349298296	FALSE
GY2U005145	183.874252983314	-1.11856596479748	0.849957760353748	-1.31602535675649	0.188165532096948	0.451376091688481	FALSE
GY2U005146	1134.21519077824	0.474505616441613	0.220452343232455	2.15241811215984	0.031364438442552	0.145150803080735	FALSE
GY2U005147	9478.49535541302	0.99645793937443	1.26605491076529	0.787057441902028	0.431248240966632	0.707919723053853	FALSE
GY2U005148	1591.16674196169	-0.196587903506912	0.222652842077708	-0.882934624469342	0.377271594749742	0.661958662835484	FALSE
GY2U005149	91.2287167344539	0.774712730450221	0.445880696398293	1.73748883212067	0.0823009235738066	0.27151701922675	FALSE
GY2U005150	1130.60391747152	0.209871672641066	0.166277912003767	1.26217409222887	0.206886149011243	0.478990054882594	FALSE
GY2U005151	682.148537908586	0.88651103649049	0.216804478698139	4.08898857539191	4.33258188858417e-05	0.00100772209951302	FALSE
GY2U005152	1266.40339019105	-0.432283755211469	0.168243833351248	-2.56938840848315	0.0101878197996415	0.0668604927279689	FALSE
GY2U005154	604.162374752877	-0.0136593679863415	0.269164559831135	-0.0507472751795813	0.959526905008578	0.984843100507447	FALSE
GY2U005155	227.983327017886	-0.201571250378817	0.30159912759582	-0.668341622821095	0.503915550035325	0.762159658490246	FALSE
GY2U005156	565.002986765877	-0.528495550146005	0.325706797743428	-1.62261136030179	0.104672510477725	0.314292551166431	FALSE
GY2U005157	13.4491810624944	0.546442048332276	1.06099250796927	0.515029130015405	0.606532664369924	0.827669394414046	FALSE
GY2U005160	1779.34084474356	-0.675820237911795	0.2093363429023	-3.22839421259599	0.00124487292639093	0.0139474586301917	FALSE
GY2U005161	115.706853662279	0.555609291526699	0.510465159572116	1.08843724416457	0.276402126766839	0.560158311147287	FALSE
GY2U005162	875.945088159597	-0.102870570861135	0.485483368244467	-0.211893089629661	0.832190441869787	0.936276777220798	FALSE
GY2U005163	1242.68739630145	-0.114875340652223	0.19543546306617	-0.587791687598319	0.556672124134757	0.799135210779499	FALSE
GY2U005164	137.088202539078	-0.467224872903179	0.746594242675122	-0.625808298801054	0.531440687899575	0.78019141892226	FALSE
GY2U005165	163.102176801402	-1.57130409840839	0.485051183917981	-3.23946039202759	0.00119756097918239	0.0135215070047115	TRUE
GY2U005167	605.984570555894	-0.799337992297313	0.206270203937334	-3.87519853589787	0.000106537801355027	0.00209916205842284	FALSE
GY2U005168	701.125340162716	0.842987026991896	0.331369487340242	2.54394885225609	0.010960713299496	0.0703677431572792	FALSE
GY2U005169	69.2858003309239	-0.283852004188077	0.881488548623416	-0.322014397840286	0.74744178710275	0.90205140396387	FALSE
GY2U005170	334.984960500121	0.306954320589913	0.239557237178587	1.28134020998532	0.200074195143552	0.468854662084862	FALSE
GY2U005171	319.975107533129	-0.326163692526587	0.91216995373983	-0.357568993792593	0.720665885513784	0.889327954033351	FALSE
GY2U005172	745.341322218255	1.14197572301928	0.24726135945608	4.61849649913504	3.86530500294738e-06	0.000142381968911737	TRUE
GY2U005173	1335.06534819848	0.639840393323981	0.382122452792653	1.67443809869809	0.0940445304496101	0.294374051940857	FALSE
GY2U005174	1040.3214091272	-0.203075847590857	0.187696690503004	-1.08193621872948	0.279280869830932	0.563157990309288	FALSE
GY2U005175	4275.72635973943	-0.321888835643184	0.101189659843997	-3.18104474448709	0.00146744962952815	0.0158406936708889	FALSE
GY2U005176	46.2064133972804	-0.687401004222921	0.898061647997247	-0.765427413313866	0.444017074324842	0.717644794274603	FALSE
GY2U005177	116.534855115657	0.883225057193993	0.338662527202326	2.60797988041449	0.00910783075159291	0.0613841362017017	FALSE
GY2U005178	1420.98259942579	0.154337704873963	0.237139706509199	0.650830293862981	0.515156042435609	0.770710846520441	FALSE
GY2U005179	1874.88317512647	-0.441248527289302	0.181230142022319	-2.43474138664506	0.0149024363494179	0.08733591928264	FALSE
GY2U005180	992.413862657463	0.397129241401621	0.292234266809438	1.35894139225152	0.174165161073427	0.430254963412693	FALSE
GY2U005183	438.322832647995	-0.346024167592346	0.21144592659809	-1.63646646288939	0.101741999103366	0.308628799969901	FALSE
GY2U005184	407.5529482717	-0.69627138905452	0.541840080366602	-1.28501270814708	0.198787843244723	0.466991115129463	FALSE
GY2U005185	659.605274571884	-0.127195177537885	0.243464823850895	-0.522437597045982	0.601365684444984	0.824425029011189	FALSE
GY2U005186	2288.57393298946	-0.0898436855272609	0.283242451592824	-0.317197104537196	0.751094046817837	0.903526607056236	FALSE
GY2U005187	2673.63687949386	-0.852998313546975	0.273553701573761	-3.11821155641343	0.00181952146158827	0.01852151834593	FALSE
GY2U005188	1133.63602719061	0.35202987485762	0.27339275313815	1.28763425810242	0.19787330819748	0.465902891313825	FALSE
GY2U005189	27.6335673335907	0.300804105430238	1.11294870314366	0.270276702403785	0.786947387392261	0.91868654072023	FALSE
GY2U005190	49.3822211333145	-5.08614296408581	1.60261031736804	-3.1736616874143	0.00150529034475032	0.016156088307871	TRUE
GY2U005191	1258.28431622937	-0.140956989439589	0.150397025721775	-0.937232560039793	0.348638944669789	0.636122276692872	FALSE
GY2U005193	109.262410812195	-0.510102059769414	0.923054644249663	-0.552623902547035	0.58052097112285	0.813365206545546	FALSE
GY2U005194	4263.37827605451	0.845270625138653	0.111073799924036	7.6099910664508	2.74114869032227e-14	7.15441220354697e-12	FALSE
GY2U005195	335.615232767453	0.663922454567564	0.382053217219643	1.73777480372812	0.0822505020059014	0.271402907677606	FALSE
GY2U005196	287.742358437839	-0.782167672182067	0.854274624361262	-0.915592772952716	0.359880523298189	0.647542100060302	FALSE
GY2U005197	3995.05087007067	0.247116524721819	0.155341997693578	1.59079018160479	0.111656803318925	0.327239001964953	FALSE
GY2U005198	5712.75400208068	0.189164907134823	0.25371893495585	0.745568741914116	0.455927971139073	0.726165266289029	FALSE
GY2U005200	2612.17737417965	0.350902890126496	0.354663367045744	0.989397052899565	0.322468915886679	0.611545763483732	FALSE
GY2U005201	179.595349986112	0.10626653572997	0.972230022254183	0.109301845548426	0.912963082831472	0.968138329589702	FALSE
GY2U005203	78.1854901721699	-1.19005086134307	0.778761314688773	-1.52813299646075	0.126479520462308	0.354310627676669	FALSE
GY2U005204	998.596650551209	-0.30863368578944	0.514844673536028	-0.599469513144031	0.548859834298272	0.792967153775052	FALSE
GY2U005205	1943.46452346143	-0.256710746039853	0.176294733304108	-1.45614529276395	0.145352459041117	0.386066409284664	FALSE
GY2U005207	1077.5126674442	1.75956886028774	0.458796097129946	3.83518707176223	0.000125468760181212	0.00236058727807415	TRUE
GY2U005208	896.436285978012	-0.677749729911874	0.189620458057575	-3.57424371217417	0.000351241660232986	0.00518603319527463	FALSE
GY2U005210	30.9394510236293	0.154797097220317	1.3540966655903	0.114317611994736	0.908986021669632	0.966335704211916	FALSE
GY2U005211	1669.10878515629	-0.414242386563972	0.252118727463306	-1.64304488893734	0.100373646046444	0.306484688373377	FALSE
GY2U005212	2076.53484274738	-0.206195574936542	0.216044340835257	-0.954413219709255	0.339874517214172	0.628154067286828	FALSE
GY2U005213	1178.36314271302	0.418332586785632	0.163152040748373	2.56406591585833	0.0103453895298788	0.0675782253332683	FALSE
GY2U005214	936.661266902642	-0.266952826531729	0.242103312923316	-1.10264012213779	0.27018347923103	0.554548466906902	FALSE
GY2U005216	59.7918513725012	-0.945635925257976	1.14892968823966	-0.823058133963651	0.410474935204403	0.68882636703611	FALSE
GY2U005217	187.540530169274	2.1012463958552	0.539259908519622	3.89653738885122	9.75777495909393e-05	0.00195634828478115	TRUE
GY2U005218	3024.82661403016	-0.0806822984290788	0.146449594388209	-0.550921965787122	0.581687168966883	0.813813842317346	FALSE
GY2U005219	357.181112698331	-0.221919266902365	0.412419431834812	-0.538091199813425	0.590514087624875	0.818562756954966	FALSE
GY2U005220	2597.2518492693	-0.561761354076004	0.306068732251138	-1.83540915775436	0.06644508784264	0.237143805079853	FALSE
GY2U005221	219.981307078734	-0.0339119923721943	0.343905077915567	-0.0986085828616933	0.921449055100002	0.971402627305301	FALSE
GY2U005222	1976.97990433399	0.581261946269167	0.222178488076182	2.61619363468645	0.00889161175224087	0.0602927249433991	FALSE
GY2U005223	25.1200867132508	-0.687655871550828	0.739434206915586	-0.929975737015546	0.35238364706161	0.639957673263071	FALSE
GY2U005224	437.971736083127	0.290416759654294	0.470425148647799	0.617349562388565	0.53700418250342	0.784433378480922	FALSE
GY2U005225	696.895128326939	-0.572857709421209	0.227227395704069	-2.52107677265849	0.0116996322824587	0.0741071851745457	FALSE
GY2U005226	333.691614331163	0.0729631418921762	0.274475658925909	0.265827367635072	0.790372164973609	0.920066305716122	FALSE
GY2U005227	1845.87773360557	0.199974838164264	0.249174539347499	0.802549243947349	0.422235314947803	0.69999591574809	FALSE
GY2U005228	1577.47579727609	1.7616473834275	0.47287971255787	3.72536045984827	0.000195036319919605	0.00330764582762495	TRUE
GY2U005229	2155.83902049102	-1.53918672873532	0.375057335628709	-4.10387048197627	4.06294978767394e-05	0.000959326243254912	TRUE
GY2U005230	857.076049315952	0.414552270294316	0.171561124843897	2.41635318415822	0.0156768469274543	0.0905128023005799	FALSE
GY2U005231	13472.168708046	0.484279510791792	0.383375235104699	1.26319977517467	0.20651739363565	0.478459408258185	FALSE
GY2U005232	645.679628055175	-0.317886297643937	0.297631677207299	-1.06805263682512	0.285496768872817	0.570195224515652	FALSE
GY2U005233	7.62578963554821	1.88099128290273	1.69664017006223	1.10865657674116	0.267578361167487	0.552327231711922	FALSE
GY2U005234	984.640192512107	0.0426887553931263	0.28266941609204	0.151020071372796	0.879959882821752	0.954998108366746	FALSE
GY2U005236	260.585927146484	0.51004140309812	0.79399486668957	0.642373678339575	0.520630585898417	0.773584695927538	FALSE
GY2U005237	267.616280588798	0.093105500213228	0.246588350286409	0.377574610094464	0.705746629046172	0.88201499537969	FALSE
GY2U005238	169.657793697359	0.378173111478488	0.661083526974444	0.572050423354607	0.567287814608348	0.806186503515615	FALSE
GY2U005239	349.37708420221	-0.780599580972873	0.300201621814101	-2.60025104546656	0.00931555838705962	0.06237785229335	FALSE
GY2U005240	1727.15352231	0.58810747707286	0.295488963538988	1.99028576238267	0.0465594654929257	0.188455239771824	FALSE
GY2U005241	44.4615035923404	3.52290177707479	1.18743721906161	2.96681097789643	0.0030090588933144	0.0271909792035822	TRUE
GY2U005243	335.837763572996	1.59388384337956	0.708542245622666	2.24952549156593	0.0244790828591634	0.123236545777321	FALSE
GY2U005244	230.659577425184	-0.219520676463922	0.241847082932492	-0.907683788458997	0.36404531149253	0.6510656994893	FALSE
GY2U005245	982.018116288247	0.85212729181323	0.21866295586449	3.89698972303891	9.73957504072691e-05	0.00195498589400633	FALSE
GY2U005247	1110.32099295118	0.010844078490917	0.157082180636959	0.0690344280105159	0.944962215268962	0.980244616892014	FALSE
GY2U005248	583.875170772934	0.122463968834399	0.329480587019819	0.371687964811817	0.710125186752002	0.884031599735564	FALSE
GY2U005250	1245.15820613104	0.130182455053339	0.256749154318509	0.507041417132932	0.612125758406939	0.830871621024642	FALSE
GY2U005251	815.083171024175	0.0805798032353617	0.239278473799204	0.336761606491113	0.736296617754205	0.897434599668252	FALSE
GY2U005252	866.716380654308	-0.638600756728115	0.223621498428548	-2.85572166010756	0.00429391383232749	0.0350006043336937	FALSE
GY2U005253	315.119634762416	0.180618955317554	0.274947728360553	0.65692106785003	0.511231670882272	0.767116010352233	FALSE
GY2U005254	584.4977695026	0.0137690751221456	0.181698050107259	0.0757799828562687	0.939594141691584	0.977871578949495	FALSE
GY2U005255	24.0184529409517	-1.17036458941522	1.42426614456107	-0.821731664327313	0.411229633621438	0.689755223046839	FALSE
GY2U005256	198.713248776899	2.40582253937417	1.21949495679017	1.97280236870066	0.04851808320453	0.193829234416109	FALSE
GY2U005257	45.4396003258075	0.0141250624537753	1.05482842436227	0.0133908625588232	0.989315956811326	0.995766976853898	FALSE
GY2U005258	48.7625539744684	-0.332363323981588	1.02283327584774	-0.324943792727237	0.745223611975383	0.901344332473054	FALSE
GY2U005259	258.385628184493	-3.48869996413288	0.941680326516853	-3.70476037981712	0.000211590659323442	0.00349094040627761	TRUE
GY2U005260	10.7543605920979	1.17529720752349	1.3481095004916	0.871811382602752	0.3833112839152	0.666334248947811	FALSE
GY2U005261	1215.99845718971	0.65886138654419	0.431393685910028	1.52728565128235	0.126689995895704	0.354450776831102	FALSE
GY2U005262	219.647229962357	0.191615140064858	0.72576591016967	0.264017829137307	0.791766180385404	0.920444395596546	FALSE
GY2U005263	227.28121710238	1.2018496201232	0.683412193588163	1.75860137029901	0.0786452400832143	0.263778759527809	FALSE
GY2U005264	1164.70960765728	-0.202125813351813	0.164558271603481	-1.22829324458909	0.219336906002311	0.493940257841778	FALSE
GY2U005265	3395.61909233842	0.250427018837469	0.277547238358833	0.902286112873152	0.366904900643472	0.652300747441443	FALSE
GY2U005266	115.334100548765	0.378590960641854	0.366045544778325	1.03427282763713	0.301008636015404	0.587852695099081	FALSE
GY2U005267	2289.82858836615	-0.896186456460364	0.563181103906757	-1.59129354703765	0.111543528377946	0.327153107259719	FALSE
GY2U005268	438.041929374317	0.0868426075487386	0.272573715182532	0.318602281553757	0.750028123113502	0.903226101791937	FALSE
GY2U005269	20.4294916629792	-0.919758096587667	0.82593880535052	-1.11359109249908	0.265454649506193	0.549718999430174	FALSE
GY2U005270	29.4766938043382	-1.38905822305962	1.33753554419458	-1.03852060536908	0.29902774730891	0.58568711658699	FALSE
GY2U005271	94.6682563928273	0.657282947249548	0.539059446667745	1.21931440272982	0.222724884143278	0.498166748954081	FALSE
GY2U005272	442.003182939027	-1.57521919859208	0.258399962902187	-6.09605040534913	1.08721144539138e-09	1.20238571592897e-07	TRUE
GY2U005274	244.057768352643	-0.261115261013535	1.03978079782345	-0.251125296370276	0.801717238758296	0.924088011484313	FALSE
GY2U005275	196.934019782849	-0.26673636070781	0.390147079263476	-0.683681552124798	0.494176275056302	0.75534281828044	FALSE
GY2U005276	1640.63089865603	-0.0331731740377154	0.20483642638354	-0.161949583984644	0.871345555792607	0.951662549848594	FALSE
GY2U005277	1490.53362493063	0.101894424132417	0.158647544838506	0.642269152265421	0.520698439794086	0.773584695927538	FALSE
GY2U005278	172.700922533767	-0.542518309192393	0.306614304530625	-1.76938355835321	0.0768298875402134	0.260280223757774	FALSE
GY2U005279	1371.12682860606	1.14874132758588	0.198962801889145	5.77364872568449	7.75730725208693e-09	6.75003862514082e-07	TRUE
GY2U005281	1306.81690025989	-0.40006675960896	0.22923875490927	-1.74519687898018	0.0809506043346065	0.268717130035597	FALSE
GY2U005282	393.761828119194	0.624046038484057	0.537043895376446	1.16200192173607	0.245234684327218	0.52775495862908	FALSE
GY2U005283	882.197043892602	-0.219294135922349	0.26619729270692	-0.823803028544653	0.410051486499383	0.688520186264318	FALSE
GY2U005284	389.601392129052	0.957382332422839	0.874678878864007	1.09455293314758	0.273712545240597	0.557308522450921	FALSE
GY2U005286	129.611393962653	-0.155107048449156	0.407379838772715	-0.380743065038359	0.703393910125667	0.881788679784568	FALSE
GY2U005287	100.964623158687	-0.065794925818845	0.469032621097154	-0.140277931340764	0.88844040014321	0.95842897484027	FALSE
GY2U005288	1036.43722056118	-0.379619316197915	0.269080075787671	-1.41080425626708	0.158302339147574	0.406412864709857	FALSE
GY2U005289	109.289158893651	0.0744176221457401	0.363349974564102	0.204809762915262	0.837720759001489	0.938698473709212	FALSE
GY2U005291	411.247037658342	-0.230973016335551	0.236292697811436	-0.97748689855778	0.328328160769523	0.617195013917223	FALSE
GY2U005292	148.05773063599	-1.24111261871486	1.18942834379306	-1.0434530379165	0.296738520243822	0.583366642846291	FALSE
GY2U005293	124.900379443245	-0.195177316867884	0.446191119814381	-0.437429855056459	0.661799636479947	0.858071958894126	FALSE
GY2U005294	659.10277233416	-0.532120029236759	0.250710306223984	-2.12244975984898	0.0337999873731161	0.152513657159768	FALSE
GY2U005295	256.329007977851	-0.0944106042150856	0.406476636856171	-0.232265758114142	0.816331606304542	0.93008495026788	FALSE
GY2U005297	74.0664917408923	1.11810688834319	0.558041355242803	2.00362729005399	0.0451100002729853	0.184364678625014	FALSE
GY2U005299	20392.1942517888	1.15803733756753	0.35008798938155	3.30784652056549	0.000940163191571229	0.011084097269542	TRUE
GY2U005300	1617.71713502915	-0.082475691195112	0.186865406720214	-0.441364148895677	0.65894939228325	0.856904148271846	FALSE
GY2U005302	518.475067462117	0.343858402639142	0.158189185127158	2.17371625223771	0.0297264513458025	0.140377638834641	FALSE
GY2U005303	1559.37875176736	0.205538919832213	0.240109562950352	0.85602138168363	0.391985952668987	0.673761476050514	FALSE
GY2U005304	448.920010246047	-0.429927166287537	0.267936712221874	-1.60458476452276	0.108585216523466	0.321813240256788	FALSE
GY2U005305	67.626566824991	0.523316914789865	1.07385365180221	0.487326102501585	0.626027252678627	0.839266328484725	FALSE
GY2U005306	831.107789716402	0.596258923087197	0.367418853250335	1.62283159345921	0.104625410009291	0.314206162995666	FALSE
GY2U005307	257.538368950918	0.237835988060288	0.23685381226713	1.00414675948745	0.315307879891067	0.603506886678503	FALSE
GY2U005308	4165.53352931583	0.400356198711894	0.373249778835141	1.07262273526684	0.283440419753013	0.56760930787455	FALSE
GY2U005310	7.67937728540157	-2.72631375357242	2.68763509792496	-1.01439133447741	0.310396057557145	0.597910913433484	FALSE
GY2U005311	14.491561085418	-8.92480302725145	3.0742375387841	-2.90309480469792	0.0036949476506323	0.0314336439836918	TRUE
GY2U005312	802.720431103575	-0.0109214274255861	0.212373844533015	-0.0514254825004512	0.958986479534983	0.984662847091266	FALSE
GY2U005313	1283.81495301453	-0.341029887649066	0.284390683570923	-1.19915984365929	0.230465798233461	0.508121506536077	FALSE
GY2U005314	33.145984231789	-2.54314498699659	1.09076314005521	-2.33152816923009	0.0197255264883367	0.106532758368957	FALSE
GY2U005315	1100.89278753355	-0.520898606537895	0.16080524839508	-3.23931346605123	0.00119817810874791	0.0135215070047115	FALSE
GY2U005316	21.5058648786526	0.899251444826326	0.956442898797409	0.940204005860681	0.347112927416502	0.63482372727892	FALSE
GY2U005317	210.808177554995	-0.547886679660971	0.357029711053809	-1.53456886835504	0.124889764607566	0.351421593056944	FALSE
GY2U005318	1176.82195503139	-1.03735221184191	0.329512880369112	-3.1481385816539	0.0016431377446329	0.0172530735944913	TRUE
GY2U005319	4202.60316441974	0.0112568895855645	0.194413129158396	0.0579019001149508	0.953826769590708	0.982956503806896	FALSE
GY2U005320	1989.96908741806	-0.0909072350821666	0.565508464271019	-0.16075309358871	0.872287870537172	0.951919956502941	FALSE
GY2U005321	812.606286475575	1.61073093311067	0.347328204456159	4.63748959181914	3.52666363398318e-06	0.000133452688772052	TRUE
GY2U005322	609.560183889946	0.104098735649634	0.184169685075075	0.565232739618354	0.571915470712214	0.808892326645938	FALSE
GY2U005323	353.876769526518	0.221667104341931	0.271157631774138	0.817484290932922	0.413651723004639	0.691652149409435	FALSE
GY2U005324	660.626520706044	0.241613149697391	0.398646435208923	0.606083808502554	0.54445910223317	0.789670693838819	FALSE
GY2U005325	13.7219467683611	-4.08183648915459	1.86647278164974	-2.18692526849855	0.0287479799505203	0.136926332956882	FALSE
GY2U005326	30.7668712508452	-1.77722337671367	1.28147929860513	-1.38685297425261	0.165486599839699	0.417356376997517	FALSE
GY2U005327	155.992957453507	0.178219629128518	0.516266398853604	0.345208654919755	0.729937512575435	0.893628684514219	FALSE
GY2U005330	733.188599617678	1.52013750908017	0.612732512541541	2.48091537166002	0.013104548177676	0.0799922410027104	FALSE
GY2U005331	174.734754964729	-3.444837806332	0.76459451691621	-4.50544403617468	6.62342939583895e-06	0.000218764598657941	TRUE
GY2U005332	684.737958354762	-0.757381073843865	0.3153611040059	-2.40163122282099	0.0163221537716887	0.0929858291639372	FALSE
GY2U005333	832.179340576669	-0.393003860575542	0.260539088988562	-1.50842571109472	0.131445606698956	0.361908221977756	FALSE
GY2U005334	1056.15162428143	-0.603701647597961	0.234149881299889	-2.57827014152856	0.00992963372464722	0.0654920282061957	FALSE
GY2U005335	156.4843732204	-0.0227883929255069	0.281160712571732	-0.0810511280792578	0.935401291891718	0.97594793707233	FALSE
GY2U005338	314.124987396277	0.312159404525673	0.246869760063602	1.2644699960224	0.20606138331664	0.478119712968597	FALSE
GY2U005339	664.541639332356	-0.870684540725718	0.231753017618207	-3.75695017771071	0.000171996722964465	0.00302396700005831	FALSE
GY2U005340	870.142093291627	-0.182867386753808	0.230009058841798	-0.795044280754115	0.426587744578525	0.70360503392332	FALSE
GY2U005341	149.179794382875	-0.363907780807995	0.93820420008147	-0.387876947018991	0.698107098783678	0.8789314508076	FALSE
GY2U005342	836.764904738728	0.0344274588612088	0.15980932085918	0.215428353465975	0.829433366055712	0.934922047567204	FALSE
GY2U005343	198.619160593293	-0.00217491750486656	0.440132668170631	-0.0049415043739116	0.996057265998842	0.998940710635404	FALSE
GY2U005344	167.454860369138	1.52702301147624	0.99044800938349	1.541749791013	0.123134407354685	0.347910006737103	FALSE
GY2U005346	61.8006183651587	-2.65955151792613	1.19243902365022	-2.2303459256012	0.0257244864793408	0.127007242865455	FALSE
GY2U005347	61.4843019806547	0.839471889653806	1.05635792460853	0.794685087410025	0.426796709107307	0.703814255653435	FALSE
GY2U005350	395.367933439901	0.303167083403713	0.361826514608959	0.837879677589019	0.402098283490357	0.681836071208132	FALSE
GY2U005351	954.608549477033	-0.445569593550125	0.340615145394341	-1.3081320651032	0.190828519268628	0.455183242953438	FALSE
GY2U005352	1319.58554853354	0.593091421436707	0.247623561608761	2.39513323200551	0.0166143269364417	0.0941185698428563	FALSE
GY2U005353	307.774202740462	-1.17163811317051	1.0316033694546	-1.13574475216182	0.256063405181071	0.539584130611549	FALSE
GY2U005354	163.60163440351	-0.102612904453632	0.406105971254042	-0.252675192479358	0.800519219482755	0.923823852054342	FALSE
GY2U005355	74.7379891400147	-6.15460434237828	1.62190477434381	-3.79467675275098	0.000147835934311506	0.00269309626564063	TRUE
GY2U005356	1913.58948585563	-0.736029978100198	0.20255207275292	-3.63378151650926	0.000279297394993845	0.0043402843260867	FALSE
GY2U005358	7.50918714842483	-1.73861011833251	1.82295278246679	-0.953732940893759	0.340218841416187	0.628268502611362	FALSE
GY2U005359	36.3082442575417	-0.577036312339215	0.84704811920783	-0.681232033050101	0.495724681941184	0.756086952899997	FALSE
GY2U005360	442.794927334227	-0.455997456080104	0.334344311429245	-1.36385588296932	0.172612928117114	0.427714775048218	FALSE
GY2U005361	108.313667907743	-3.64282908604369	1.18436946167685	-3.07575398042272	0.00209971016244041	0.0206563131049381	TRUE
GY2U005362	214.675462018153	0.505431225655969	0.346283747525566	1.45958691179595	0.14440363847384	0.384493192096701	FALSE
GY2U005363	41.2456574100533	1.5930794284987	0.792991677802788	2.00894848343527	0.0445425974196362	0.183034676066352	FALSE
GY2U005364	2331.64656706155	1.12062562885233	0.194871522426844	5.75058692463915	8.89341639067527e-09	7.62254718844777e-07	TRUE
GY2U005365	503.338332276262	0.396885051524233	0.118098143935298	3.36063750283555	0.000777628124263612	0.00961789347158923	FALSE
GY2U005366	1596.84315971647	0.0145261313165453	0.182316518533106	0.0796753439206749	0.936495469796993	0.976365730644694	FALSE
GY2U005367	151.28191310895	-0.0828886478903257	0.610746057253646	-0.135717041323284	0.892044975344306	0.959975976383942	FALSE
GY2U005368	2109.33685054874	-0.104896053388412	0.134938360565771	-0.777362737687066	0.436944790202095	0.713004054606788	FALSE
GY2U005369	14.2778735926805	-1.6128301668095	1.76062031173239	-0.916057912124467	0.359636521090836	0.647436383589488	FALSE
GY2U005370	865.286431593907	-0.355123877507468	0.148806681706857	-2.38647803602695	0.0170106234443082	0.0959197720665564	FALSE
GY2U005371	7.45472599696304	2.12037573000594	1.59948816092559	1.32565890877175	0.184952704040953	0.445978232194404	FALSE
GY2U005372	6529.10345433372	-0.935787456002159	0.481217762435128	-1.94462367986325	0.0518202871573129	0.202070828582952	FALSE
GY2U005373	1786.70418795712	-0.286748110800978	0.134517268023711	-2.13168253424856	0.0330329535979834	0.150638704596071	FALSE
GY2U005374	4.891353487941	-7.27417410480074	3.53765946315303	-2.05621094414708	0.0397621878372195	0.169975916185939	FALSE
GY2U005375	129.568403784434	0.976815239129389	0.47594271952128	2.05237983283347	0.0401327629083567	0.171048190396582	FALSE
GY2U005376	113.438392657231	1.17250934675952	0.467145641685113	2.50994388501621	0.0120750348302534	0.0757096733943689	FALSE
GY2U005379	266.811481519214	0.485456082925513	0.530542638908773	0.915018034976427	0.360182162285902	0.647751227962095	FALSE
GY2U005380	264.454137350055	-0.559297299078061	0.477827812546544	-1.17049967455292	0.241799945043303	0.523020146111332	FALSE
GY2U005381	204.925735077466	-0.285471283606313	0.558486541372107	-0.511151589982737	0.609244913606949	0.82944916173739	FALSE
GY2U005382	3917.61722673962	-0.349259693540989	0.218083781700891	-1.60149320053524	0.109267724810666	0.323140087578016	FALSE
GY2U005384	277.298969713062	-0.091554759697303	0.23326434696722	-0.392493584586113	0.694693550630476	0.877685498592838	FALSE
GY2U005385	1986.60698071335	-0.977911066801851	0.189062495096541	-5.17242230566405	2.31078593376273e-07	1.31163882372718e-05	FALSE
GY2U005386	310.495356157345	0.198771276508268	0.244376756974266	0.813380449799486	0.415999964701139	0.693886483887022	FALSE
GY2U005387	999.047352764212	-0.0618637134028613	0.315046877256889	-0.196363518792849	0.844325648145944	0.940985327279333	FALSE
GY2U005388	39.641444278795	1.36627177463351	0.78783573651326	1.73420893634534	0.0828810179456311	0.272681428529904	FALSE
GY2U005389	90.2436363120873	2.24720018427344	0.878303459918027	2.55856920395506	0.0105103898118218	0.0684013295953867	FALSE
GY2U005390	814.283938309239	1.82922377799433	1.31719918028706	1.38872222619793	0.164917232866091	0.416594636868631	FALSE
GY2U005391	2330.85312611172	3.26763359981664	0.929806566218919	3.51431547004938	0.000440888873776922	0.00620502222847619	TRUE
GY2U005392	973.078170075242	1.17746190318833	1.15310493197468	1.02112294426834	0.307196193812949	0.593882615804846	FALSE
GY2U005393	14.5445501493835	1.95382145533432	1.96324205506776	0.995201508795555	0.319638268129423	0.608450068612489	FALSE
GY2U005394	405.305159939608	3.3771823029223	1.43381296909708	2.35538551799333	0.0185034976348646	0.101956591596544	FALSE
GY2U005395	201.163207345609	4.65390713513498	1.26318455244536	3.68426539584072	0.000229363166684298	0.00368831463724412	TRUE
GY2U005396	1359.42757594715	0.568995927411257	0.569685632570049	0.998789323234849	0.317896759196613	0.606700762207564	FALSE
GY2U005397	6.57259883492873	2.54368030689625	2.64470765600595	0.961800182761116	0.336149986235558	0.624502337059708	FALSE
GY2U005398	2520.090378945	-0.227888769714236	0.121339296177271	-1.87811184747026	0.0603658659306055	0.223015446935871	FALSE
GY2U005399	63.7597523053271	-0.0473115349339871	0.907444879409142	-0.0521370895439872	0.958419459958571	0.984626445391649	FALSE
GY2U005401	1145.19422125866	0.73112602983303	0.307480152729781	2.37779909806262	0.0174163119703583	0.0972793808393229	FALSE
GY2U005402	694.975193686103	0.581196873775593	0.62457156156557	0.930552893440661	0.352084891377946	0.639753997032092	FALSE
GY2U005403	203.992403047017	0.154195936313935	0.532233511372773	0.289714820692562	0.772034417101798	0.911196225417173	FALSE
GY2U005405	851.493084294678	0.291909610125659	0.471374354505471	0.61927342320502	0.535736249510472	0.783373471894002	FALSE
GY2U005406	197.279463157793	1.0732322130333	0.400118470156249	2.68228610544821	0.00731208946215082	0.052009891103813	FALSE
GY2U005407	948.121071350521	-0.0618031573256439	0.322248454092232	-0.191787288785426	0.847908828213477	0.942230852666629	FALSE
GY2U005408	802.033975214728	0.360119746614911	0.513662171461351	0.701082864619722	0.483251303343215	0.747576377755562	FALSE
GY2U005410	13.2315948624456	-8.56460636635672	2.3259372962363	-3.68221722065143	0.000231214270467256	0.00371459702375793	TRUE
GY2U005411	682.399770692234	-0.52434436378086	0.188345855760255	-2.78394425863182	0.0053702262386465	0.0412259392458993	FALSE
GY2U005412	1715.66444898093	0.00848477769254508	0.167030820877071	0.0507976770274606	0.959486741952752	0.984843100507447	FALSE
GY2U005413	66.2301505804764	2.49558337596516	0.977153123288407	2.55393276292951	0.0106513822684495	0.0690558443494443	FALSE
GY2U005414	686.062084392166	-0.64713378504051	0.366547428540747	-1.76548444935707	0.0774823814837442	0.261695928275329	FALSE
GY2U005415	3245.78065167598	-0.301481775746499	0.193316286930667	-1.55952600028277	0.118871935657933	0.340468290901969	FALSE
GY2U005416	7943.12507851672	-0.435743555124684	0.167085761820859	-2.60790357224972	0.0091098613053978	0.0613841362017017	FALSE
GY2U005417	51.53413327282	0.890916132905585	0.792994605316923	1.12348322035498	0.261232323084755	0.545141040107317	FALSE
GY2U005418	569.527763317443	0.152842159005789	0.378669026547278	0.403629946709429	0.686484860743899	0.873386594630318	FALSE
GY2U005419	1541.79038021127	0.126004664578651	0.132440496278043	0.951405862404197	0.341398385515924	0.62965274648362	FALSE
GY2U005420	916.249052660605	0.373508138425706	0.203431673844911	1.83603728645744	0.0663521422869612	0.236999394170036	FALSE
GY2U005421	24.724674223516	1.09343826206716	1.37265197203986	0.796588126007084	0.425690275742238	0.703094453853226	FALSE
GY2U005422	2185.47480854575	-0.0612972846327791	0.153192069896799	-0.400133536116283	0.689058164677821	0.874497302058725	FALSE
GY2U005423	31.9722219380676	0.815326473431134	1.16107860891502	0.702214705508204	0.482545276115815	0.747225937053054	FALSE
GY2U005424	954.108614694009	-0.0222851169588804	0.299459938474246	-0.0744176903008245	0.940678033007495	0.978410942004465	FALSE
GY2U005425	1313.47061815573	-0.180860798408709	0.233197851840698	-0.775568029384156	0.438004083357893	0.713651691525208	FALSE
GY2U005426	262.563797667369	2.14855918822045	0.522633981272302	4.11102083907745	3.9391364246195e-05	0.000935244828127804	TRUE
GY2U005427	1148.1363333602	-0.181483136265358	0.268462248134177	-0.676009895345333	0.499034362470432	0.758616852303644	FALSE
GY2U005428	76.830880727909	0.204950573496738	1.2088795106605	0.169537635214578	0.865373772178669	0.949391180971951	FALSE
GY2U005429	791.405139695117	0.0852067169041309	0.221234757383325	0.385141638284696	0.700132480080927	0.879565479922848	FALSE
GY2U005430	54.2882062794148	-0.588859567226287	0.770724479144767	-0.764033819037011	0.444847089227347	0.717903295380831	FALSE
GY2U005431	301.880001455716	1.14302013788085	1.44480457386917	0.791124390490996	0.428871407475019	0.705327539414731	FALSE
GY2U005432	30.9235625323767	-0.781300089361258	1.30011372553067	-0.600947497144803	0.547874956332544	0.792011511338546	FALSE
GY2U005433	50.9433539015578	0.866014119682949	0.790129211806106	1.09604113699756	0.2730607724176	0.556795650153112	FALSE
GY2U005434	61.8466393962602	-4.14417071719393	1.14928300742188	-3.60587487192585	0.000311103026232055	0.00470690915769628	TRUE
GY2U005436	2135.23512233663	-0.90549404151868	0.284982708349599	-3.17736485403836	0.00148619938047579	0.0160329954563348	FALSE
GY2U005437	2869.78033858983	0.292415140862088	0.2806664593957	1.04185994112614	0.297476618863638	0.583954820158662	FALSE
GY2U005438	420.843928188217	0.0357618865733778	0.343278503659579	0.104177471621824	0.917028511720661	0.970112487528732	FALSE
GY2U005439	858.086101455989	0.688007039746524	0.359666345213452	1.91290358106264	0.0557603970552973	0.212457151883064	FALSE
GY2U005440	620.986341397764	-0.12418247328589	0.189000305984512	-0.657049059465895	0.51114937190171	0.7670596632355	FALSE
GY2U005442	1981.48373923809	1.12739908756215	0.390663105587939	2.88586014762116	0.00390345569218702	0.0326086927268372	TRUE
GY2U005443	1867.88235006938	0.523654796326105	1.47345547315563	0.355392345317784	0.722295682629307	0.889876922936494	FALSE
GY2U005444	5.44857206472985	-0.204028794778823	2.58624621444201	-0.0788899346239711	0.937120169295888	0.976494350735885	FALSE
GY2U005445	1143.96144319405	-0.239565611144948	0.242500169378883	-0.98789873738459	0.32320224388894	0.612056215725166	FALSE
GY2U005446	317.858364418827	-0.0753059823545251	0.280523525001209	-0.26844801110424	0.788354487679109	0.919343435514677	FALSE
GY2U005448	581.211258543675	-0.238084288322398	0.307885856121985	-0.773287514149621	0.439352243454239	0.714462170630788	FALSE
GY2U005451	346.020498973454	0.823303078698341	0.225984182452034	3.64318896024101	0.000269281003476511	0.00421939210383396	FALSE
GY2U005452	70.2891455288648	0.443204800808527	0.713036843114516	0.621573492433612	NA	NA	FALSE
GY2U005453	5157.93907881646	0.26641043358236	0.316367700988781	0.842091126084351	0.39973694800812	0.679655897912637	FALSE
GY2U005454	382.19864029849	0.394969337622435	0.23263758966207	1.69778812700118	0.0895477575987004	0.286122090876341	FALSE
GY2U005455	2244.31707721413	0.161675422225033	0.282541619341523	0.572218077470589	0.567174241941345	0.806110675346865	FALSE
GY2U005456	1669.72070188568	-0.575377170692846	0.400446882860553	-1.43683768139908	0.150764120702882	0.395107561089865	FALSE
GY2U005457	8409.58967778875	0.245942903045461	0.124560533375163	1.97448498638575	0.0483266229360915	0.193374176090215	FALSE
GY2U005458	2073.19144635757	0.120736706628666	0.275447778960949	0.438328844342516	0.661147919378377	0.857670278063	FALSE
GY2U005459	2051.38786188243	-0.31182672623591	0.15978047560415	-1.95159468049431	0.0509863453087915	0.20001591895408	FALSE
GY2U005460	18.5180546551617	0.21196777169598	0.910238318836232	0.23287063103099	0.815861864575242	0.929763600754474	FALSE
GY2U005461	323.561448637923	-0.540137001919948	0.591953135267818	-0.912465818219837	0.361523555446793	0.648914966843216	FALSE
GY2U005462	2117.13152824553	0.0156433764739812	0.165401897232609	0.0945779748341189	0.924650044936595	0.972783250307144	FALSE
GY2U005463	11298.1637237004	0.801180017794312	0.527359540092264	1.51922921059538	0.128704811086453	0.357933689814963	FALSE
GY2U005465	59.0069604343671	0.116341168367134	0.88338062318843	0.131699932411035	0.895221638980778	0.961317313880144	FALSE
GY2U005467	275.310898689446	0.00482405903896096	0.361832513204174	0.0133322984058065	0.989362680073847	0.995766976853898	FALSE
GY2U005468	287.003861420032	1.14909962611873	0.287221966291989	4.00073727282599	6.31454356057743e-05	0.00137191261996728	TRUE
GY2U005469	288.821435649125	1.24338218046219	0.731410671190063	1.69997817838659	0.0891350301984373	0.285331967817294	FALSE
GY2U005470	143.161110632117	0.393971325132481	0.500584430959488	0.787022729367236	0.431268560719367	0.707919723053853	FALSE
GY2U005471	721.83043224966	0.457670913154446	0.227696333033065	2.01000563802662	0.0444305921422153	0.18273253610889	FALSE
GY2U005472	179.758916819262	0.32152742342616	0.405622148724558	0.792677185989903	0.427965925551773	0.704573856929306	FALSE
GY2U005473	9.29772214032034	0.318548345519988	1.4596357403781	0.218238247192735	0.827243486255115	0.934218054442556	FALSE
GY2U005475	987.736010375352	0.256952897804111	0.246716870733091	1.04148896279612	0.297648673050515	0.584053749248161	FALSE
GY2U005476	952.91132635775	-1.23563362685893	0.352845596363517	-3.50191029615665	0.000461935116666185	0.00644828320023758	TRUE
GY2U005477	57.9890404474852	0.00292902862889746	0.656618596021374	0.0044607762354664	0.996440827316243	0.998940710635404	FALSE
GY2U005478	200.452599129538	-0.998601464802474	0.503646892369836	-1.98274124179284	0.0473963403259026	0.190541291244518	FALSE
GY2U005479	10168.5568793982	-0.157423236809468	0.146410355332787	-1.07521927975415	0.282276565600467	0.566204643988206	FALSE
GY2U005480	2120.12123143768	0.284467896717059	0.0971451100644161	2.92827808346124	0.00340845048472563	0.029750521836159	FALSE
GY2U005481	1068.28309058201	-0.902713280904967	0.361539590216976	-2.49685872676685	0.0125298863713836	0.077634355959462	FALSE
GY2U005482	20.5837076720993	0.461411904780292	1.55418656315277	0.2968832157732	0.76655567065151	0.909549447373867	FALSE
GY2U005483	661.340949388264	-0.354457369344979	0.203841510492018	-1.73888708187756	0.08205462692844	0.271121899538805	FALSE
GY2U005484	103.173454026285	-2.0873061551062	0.814093451945505	-2.56396381781231	0.0103484331758155	0.0675782253332683	FALSE
GY2U005485	375.986148763952	0.611059723663152	0.28725518791141	2.1272365108741	0.0334004369369066	0.151450421641732	FALSE
GY2U005486	1646.82324107423	0.204947876630509	0.265041545863189	0.773266983344191	0.439364391353539	0.714462170630788	FALSE
GY2U005487	1193.32412914381	0.586437766409732	0.42887089527647	1.3673993103022	0.17150017841033	0.426313233513613	FALSE
GY2U005488	22.0800435711501	-0.158757519387306	1.44899235996052	-0.109564083134042	0.912755096624293	0.968120967135544	FALSE
GY2U005489	702.475224779251	-0.255544654852255	0.211487005418787	-1.20832319861083	0.226922968505306	0.503784795928581	FALSE
GY2U005491	403.961534592162	-0.236535936257544	0.28039364812032	-0.843585216153127	0.3989012283832	0.678975757814003	FALSE
GY2U005492	1861.19741609153	0.483864670118605	0.306851942406296	1.57686689653713	0.11482615495183	0.332994675869288	FALSE
GY2U005493	1350.85392902129	0.184239427206017	0.204909579178261	0.899125496938029	0.368585818554955	0.653520516200771	FALSE
GY2U005494	500.892063842278	-0.287123455972984	0.210442279475818	-1.36438103924823	0.172447672253452	0.427431214333517	FALSE
GY2U005495	69.5738497737041	0.631002943675097	0.500384111147146	1.2610371305126	0.207295469787328	0.479610269681477	FALSE
GY2U005497	280.255301902361	-0.223203039485136	0.460196936474007	-0.485016352336678	0.627664746002324	0.840050151381602	FALSE
GY2U005498	783.186595079174	-0.227687411263357	0.236464597426595	-0.962881605708599	0.335606941532684	0.624034514779614	FALSE
GY2U005500	414.893413513348	-0.611720231730946	0.358713713997217	-1.70531598838089	0.0881355072726467	0.283295215808762	FALSE
GY2U005501	598.615139856769	-2.08349095900188	0.328585162554304	-6.34079440107875	2.28583419419363e-10	3.06123201225525e-08	TRUE
GY2U005502	694.234201395003	-0.507613863326748	0.225679363979736	-2.24927017860758	0.0244953119186117	0.123245857619267	FALSE
GY2U005503	1416.76742773064	-0.908441983689684	0.160537242459863	-5.65876160428513	1.52469170769521e-08	1.23868555702897e-06	FALSE
GY2U005504	349.482977178336	-0.812276024594631	0.428862508835083	-1.89402432681983	0.0582217809518756	0.218293475301192	FALSE
GY2U005505	5738.61010076567	-0.564471308440301	0.130922706482504	-4.31148517782693	1.62161646490787e-05	0.00045113967959974	FALSE
GY2U005506	166.327000922161	1.47149437304939	0.578412582925346	2.54402206398631	0.0109584162320174	0.0703677431572792	FALSE
GY2U005507	4075.0164452503	1.18797540152224	0.206675746820309	5.74801552576515	9.02969495883464e-09	7.7008473126539e-07	TRUE
GY2U005508	493.088339716847	0.765266660072031	0.367740148807049	2.08099839670637	0.0374340528096843	0.163990425060978	FALSE
GY2U005509	618.43212204381	0.140721785650646	0.303685754281438	0.463379607593425	0.643092293041796	0.849183948287512	FALSE
GY2U005510	1272.2994739749	-0.0378665359526268	0.165587409400638	-0.228680043305761	0.819117606941412	0.931121619243348	FALSE
GY2U005511	7377.08358789028	0.666612715070085	0.294297447181499	2.26509853026001	0.0235066338096788	0.120068747546339	FALSE
GY2U005512	675.517757151158	-0.313129208909413	0.21747631027988	-1.43983134763705	0.149915119977725	0.39386813267461	FALSE
GY2U005513	1498.74329690873	-0.424754884905935	0.274319277894056	-1.5483960448087	0.12152697290784	0.345417902435117	FALSE
GY2U005514	1814.26615915242	0.513354727838607	0.206765953345499	2.48278171300672	0.0130360944097265	0.0796916830081437	FALSE
GY2U005515	169.952631801269	-0.576786420910273	0.257966658434042	-2.23589522929665	0.0253586348946766	0.125816995474543	FALSE
GY2U005516	327.541281466738	-0.245867041858733	0.234961472395379	-1.04641428806252	0.295369798833805	0.58224805561282	FALSE
GY2U005517	524.491279857298	-2.35674707707625	0.752577330132687	-3.13156799004394	0.0017387552086421	0.017976925082354	TRUE
GY2U005518	262.189091702029	-0.406573073081053	0.511212730891916	-0.795310931266719	0.426432656408642	0.703552319168137	FALSE
GY2U005519	119.44029572258	-1.7562040961757	0.401598966257573	-4.37302942420754	1.22534201297916e-05	0.0003602883839878	TRUE
GY2U005520	251.541899869521	-0.516360372700995	0.257805013723956	-2.00291051458715	0.0451868942998533	0.18455890924186	FALSE
GY2U005521	156.031687558816	-0.680917810975622	1.23153764945786	-0.552900523402894	0.580331529024113	0.813353289006348	FALSE
GY2U005522	544.683339541631	0.16957034096906	0.227653670491725	0.744861001374559	0.456355753084558	0.726282519838034	FALSE
GY2U005523	570.903341719167	-0.204668878456167	0.26291307371381	-0.778465960498245	0.436294366328474	0.712281716914543	FALSE
GY2U005524	1979.26637581368	-0.260967548075553	0.255627344929304	-1.02089057861836	0.307306283288852	0.59396879923384	FALSE
GY2U005525	784.771571314168	-0.724967851935031	0.291938674748253	-2.48328815139067	0.0130175738744588	0.0796519874408906	FALSE
GY2U005526	901.991627526042	-0.516251459895302	0.149095014447177	-3.46256688601889	0.00053504890977717	0.00721054120393101	FALSE
GY2U005527	1783.61901333587	-0.110086998745932	0.217081652928237	-0.50712253781449	0.612068842177785	0.830871621024642	FALSE
GY2U005528	634.417413691282	1.38659302220261	0.317588290119841	4.36600802151547	1.26537834548448e-05	0.000368896523780527	TRUE
GY2U005529	3291.35410698743	-0.376543681414579	0.252379216493527	-1.49197579200915	0.135705491672884	0.369365439545345	FALSE
GY2U005530	70.7296156327857	-0.0210275852853151	0.763856181488711	-0.0275281994109592	0.978038448488727	0.991776236426229	FALSE
GY2U005531	2018.25518543522	-0.753157078068487	0.829327200389922	-0.908154317999431	0.363796695654888	0.650688956272547	FALSE
GY2U005532	166.225737838375	-0.402222458114641	0.462961872777209	-0.868802555384951	0.384955135178204	0.668200507394667	FALSE
GY2U005533	131.253379274772	0.642956992026437	0.43840617092685	1.46657833457759	0.142490797285219	0.381176224572914	FALSE
GY2U005535	91.8732289940502	-0.182744348579343	1.61815024034793	-0.112934104647817	0.910082797685227	0.966545901051788	FALSE
GY2U005536	96.4655741664415	-0.29158240666905	1.3298646158329	-0.219257210995445	0.826449691580265	0.934005842106336	FALSE
GY2U005537	407.264017650836	-0.286227978909005	0.457423894404025	-0.625739018907026	0.531486135819158	0.78019141892226	FALSE
GY2U005538	58.7276516616744	0.530061982354097	0.748321793449405	0.708334284787785	0.478737691018843	0.744355691559638	FALSE
GY2U005539	1733.17223628066	-0.224061648731733	0.115623139041308	-1.93786166497074	0.052640102030843	0.204060748306809	FALSE
GY2U005540	394.692301735008	-0.0487875473409555	0.248033886137741	-0.196697104982915	0.844064575727512	0.940886592245297	FALSE
GY2U005541	258.858438288448	-0.593920198354099	0.426498499784158	-1.39254932585852	0.163756115795029	0.415506556401739	FALSE
GY2U005542	586.569909898545	-0.258695805196127	0.352083589545091	-0.734756781849374	0.462487632125709	0.731024710917372	FALSE
GY2U005543	1557.5087239807	-0.392960031850548	0.158139221778828	-2.48489923897652	0.0129588108270206	0.0795345274603606	FALSE
GY2U005544	1564.44602121358	-0.519544132113069	0.307426559358093	-1.68997803312075	0.0910321572836897	0.289083593952762	FALSE
GY2U005545	63.8766170020204	-2.12090722537309	1.19789053509783	-1.77053508916813	0.0766380443653105	0.260041440322675	FALSE
GY2U005546	901.941428246999	0.0221108465208077	0.278785116200562	0.0793114310482086	0.936784914282922	0.976409703468626	FALSE
GY2U005548	21.1019895106444	1.78563874278669	1.60953024086231	1.10941608765924	0.267250725389938	0.551886752756814	FALSE
GY2U005549	235.084057003355	0.270686271113607	0.371237243490848	0.72914632316593	0.465912161244881	0.733731398076229	FALSE
GY2U005550	1422.65919973005	1.56462765700929	0.466714215040606	3.3524319735433	0.000801049245549913	0.00985049222899326	TRUE
GY2U005551	374.877823631391	-0.114386083886027	0.295034066187606	-0.387704665309027	0.69823460291636	0.8789314508076	FALSE
GY2U005552	868.438256671647	1.35124849259856	0.262046151901317	5.15652866029269	2.51569992671709e-07	1.40469472781057e-05	TRUE
GY2U005558	69.522883112838	0.345440456186934	0.948898757238382	0.364043533150242	NA	NA	FALSE
GY2U005566	47.8304748427796	0.896193348655751	1.08668304950382	0.824705372063133	0.409538881056753	0.687861600928362	FALSE
GY2U005568	11419.956092411	0.364157439104314	1.66805968193558	0.218311996296052	0.827186028184823	0.934218054442556	FALSE
GY2U005569	2610.03616561128	-0.377999545199463	0.258945346078394	-1.45976574178331	0.144354466849178	0.384421977742522	FALSE
GY2U005570	12444.2670989676	-0.940249169895724	0.274495992767458	-3.42536574183167	0.000613972298082179	0.0080280039158846	FALSE
GY2U005571	12.404710096359	-6.99422538456835	2.0182756231189	-3.46544609886333	0.000529352624966802	0.00715627972963794	TRUE
GY2U005573	1684.70530533137	-0.266253830465605	0.118626736871654	-2.24446728863218	0.0248023513190006	0.124231021595533	FALSE
GY2U005574	398.950841420266	0.165234809476782	0.417164001628765	0.396090767256146	0.692038069169615	0.876452523599765	FALSE
GY2U005575	408.555252997597	-0.0199561692809499	0.228182144207652	-0.0874571906151834	0.930308111936385	0.974753012844898	FALSE
GY2U005576	7436.39585225891	3.09329040190621	0.219065040363072	14.1204201125815	2.84291450958391e-45	6.96189150332676e-42	TRUE
GY2U005577	1111.97575408971	-0.159674899507263	0.211940456903021	-0.753395089547844	0.451212532695002	0.722665162614008	FALSE
GY2U005578	693.327938801426	-0.0836561738035509	0.313044825915374	-0.267233849206522	0.789289115623858	0.919719530964868	FALSE
GY2U005579	911.187620689682	-0.603478154692071	0.175067335262292	-3.44712023969474	0.000566596352630509	0.00755843943719236	FALSE
GY2U005580	981.001441679475	1.09278219092899	0.539244837192706	2.0265046887013	0.0427130927382667	0.178104557460318	FALSE
GY2U005583	3242.26564149381	-0.283234683160531	0.131142785794933	-2.1597427677297	0.0307925884057542	0.143749060580457	FALSE
GY2U005584	1562.83857833929	0.244650809944139	0.231842017485584	1.05524793390547	0.291311946724402	0.577405259253608	FALSE
GY2U005585	5020.88980402922	0.69604031199561	0.228512523107271	3.04596134396042	0.00231937652277346	0.0222364386763885	FALSE
GY2U005586	2098.12422463369	0.636238856517967	0.294101789755786	2.16332874766346	0.0305159035212727	0.142936813875619	FALSE
GY2U005587	91.4210276626292	-0.919274177826745	1.09570907563674	-0.838976511436242	0.401482490541295	0.68140840505011	FALSE
GY2U005588	48.7590008539889	2.69216127100936	0.814161975905679	3.30666544334078	0.000944135789867122	0.0111232822748469	TRUE
GY2U005589	698.525757912931	0.655233287686182	0.308255837085633	2.12561518341714	0.0335353143212973	0.151739093178133	FALSE
GY2U005590	16.6239531247646	-2.43854650730102	1.31274817551497	-1.85758895177623	0.0632274086526143	0.23021330482649	FALSE
GY2U005591	3718.13170735729	1.1872965230296	0.27517697358861	4.31466524086647	1.59844935331701e-05	0.000446264150074271	TRUE
GY2U005592	4481.28470118622	-0.176627450049547	0.110619173489417	-1.59671641432436	0.110328935074097	0.324902697996936	FALSE
GY2U005593	4487.05147473778	0.135202506175303	0.117320064467099	1.15242441085787	0.249146714718314	0.531887076319884	FALSE
GY2U005594	36.0214122873008	0.178378029513442	0.817263176576825	0.218262653482803	0.827224471164505	0.934218054442556	FALSE
GY2U005595	1059.7278985371	1.67349788184545	0.192399708591108	8.69802711293087	3.37703863424348e-18	1.56457287211356e-15	TRUE
GY2U005596	191.115403690195	1.02558796040419	0.579795339402964	1.7688792763672	0.076914023267145	0.260462304789688	FALSE
GY2U005597	307.182256689073	-0.345730731589972	0.472172543467397	-0.732212697187135	0.464038755638495	0.732200544074716	FALSE
GY2U005598	452.971372268506	0.230667192881858	0.223890812706022	1.03026645039131	0.30288494359173	0.589536580789422	FALSE
GY2U005599	2192.14568348439	-0.39885518346871	0.207353782889589	-1.92354910487016	0.0544111257770787	0.209029808049973	FALSE
GY2U005600	309.010989766738	-0.172094593583058	0.367884126014269	-0.467795649264798	0.639930732220499	0.847080510557822	FALSE
GY2U005601	2617.31929207218	-0.190634717559652	0.209165128227877	-0.911407743608024	0.362080575045113	0.649449117654424	FALSE
GY2U005602	3848.50284449208	0.325359467989558	0.395376473485831	0.822910541745267	0.410558867479658	0.688899775483192	FALSE
GY2U005603	36.3127483382005	1.13674062843045	1.64605348760274	0.690585474282473	0.489826078430902	0.753125718581265	FALSE
GY2U005604	153.853380542967	0.549159739000415	0.502671231777577	1.09248292777457	0.274620890394764	0.558229728820947	FALSE
GY2U005605	125.755974132765	0.548491780905046	0.390996150481487	1.40280608959861	0.160674670604657	0.410721395764081	FALSE
GY2U005606	486.129487588806	-0.0488633673513859	0.288651275172454	-0.169281661140047	0.865575100093989	0.949490520625274	FALSE
GY2U005607	253.405696554897	-0.10811471719852	1.69730571374122	-0.0636978455461697	0.949210820270143	0.981207976908328	FALSE
GY2U005608	772.509231506812	0.121107216825982	0.360237452701579	0.336187189637685	0.736729712485531	0.897648783241664	FALSE
GY2U005609	5.94031204151347	-0.433129231541752	2.66256298665283	-0.162673797282162	0.870775278886845	0.951490917134947	FALSE
GY2U005610	259.685061438708	-0.174651903200553	0.981260931341742	-0.177987217897018	0.85873301410042	0.946077777199149	FALSE
GY2U005611	3.17849939498149	-2.2384755602862	4.21396741303621	-0.531203813622602	0.595277550544846	0.820475015794785	FALSE
GY2U005612	31.6348010252318	-0.482056844908385	1.05333323563122	-0.457648945843344	0.647204672819962	0.850676246329413	FALSE
GY2U005613	2289.50775672086	0.54412401028465	0.196570883346271	2.76808040449279	0.00563875424351621	0.0427507851580517	FALSE
GY2U005614	5.21621858429284	-1.52177560959621	1.69301233792255	-0.898856774702269	0.368728954433817	0.653520516200771	FALSE
GY2U005615	1287.54802524535	0.0242109205733676	0.22826895258993	0.106063134292559	0.915532260684533	0.9691277023993	FALSE
GY2U005617	504.040023722021	0.278684909082584	0.369060205823534	0.755120451040546	0.450176713308408	0.722471304026654	FALSE
GY2U005618	6.79830523360947	-0.821513991671358	1.6489675354853	-0.498199008769193	0.6183437810439	0.834641031136116	FALSE
GY2U005619	335.73624385016	-0.162822055045704	0.36652990458718	-0.444225840805783	0.656879311367632	0.855383591012977	FALSE
GY2U005620	877.448866700281	0.963403578847549	0.301506578628236	3.1952987003824	0.00139686188662786	0.0153101064325925	FALSE
GY2U005621	492.735447536012	-0.898258966053501	0.203961102070792	-4.40406997674355	1.06238649341828e-05	0.000318939216640564	FALSE
GY2U005622	553.083143569431	-0.886814686780316	0.401859103996304	-2.20678013254236	0.0273294237196252	0.132563944935432	FALSE
GY2U005624	798.75468512212	-1.70509941051602	0.435793779517428	-3.91262907057586	9.12967131992457e-05	0.00186528472014231	TRUE
GY2U005625	766.375290838279	1.76116300021245	0.40337756343105	4.36604104906665	1.26518713189189e-05	0.000368896523780527	TRUE
GY2U005626	1680.44389514172	0.693051976761531	0.500411399433901	1.38496440637755	0.16606335129366	0.418257121345271	FALSE
GY2U005627	961.910996998834	1.09167796627616	0.242708808803543	4.49789182212913	6.86306002369371e-06	0.000225809164925446	TRUE
GY2U005628	2506.91561874652	1.47306182977532	0.229448095643217	6.42002203437709	1.36254621729269e-10	1.9144891194124e-08	TRUE
GY2U005629	989.543653511856	0.148766972382739	0.37493921617983	0.396776239888939	0.691532473415695	0.876275107871958	FALSE
GY2U005630	111.619732426495	-1.37667129863555	1.09555001708104	-1.25660287268629	0.208897474011067	0.481490421677877	FALSE
GY2U005631	18.5878066995496	-1.99914409700202	1.3856043059034	-1.44279581730846	0.149077997781567	0.392428599197116	FALSE
GY2U005632	211.737666193124	0.895923604994389	1.20278237788188	0.744875898973618	0.456346746155231	0.726282519838034	FALSE
GY2U005633	1438.26322405501	-0.576786540824468	0.185500103014399	-3.10935967932964	0.00187493319773966	0.0188948294389496	FALSE
GY2U005634	2804.49580140508	0.0645964307935739	0.212938839608603	0.303356733380847	0.76161801477611	0.907903755861757	FALSE
GY2U005635	5490.67828032451	-0.353815717561339	0.337301382291122	-1.04896017667655	0.29419644736749	0.581071033618332	FALSE
GY2U005636	1088.08211209234	-1.0885888699843	0.199063063612139	-5.46856282743313	4.53699247156637e-08	3.18742315358979e-06	TRUE
GY2U005637	7450.68355864879	-0.25032092514436	0.16217004800396	-1.54357064220791	0.122692381698411	0.347340349408117	FALSE
GY2U005638	38.7016650939878	-1.75312768856057	1.23017594083819	-1.42510321520844	0.154127367398494	0.400371470214423	FALSE
GY2U005639	677.784536523056	-0.0946690389922667	0.239894780974407	-0.394627338734669	0.693117934313779	0.87666403231807	FALSE
GY2U005640	704.721322137886	0.404594926112338	0.452890764674215	0.893360955159644	0.371663904883598	0.656810583248931	FALSE
GY2U005642	385.501347942216	-0.490220366505272	0.414245461314502	-1.18340552229512	0.236648469776336	0.516636279789347	FALSE
GY2U005643	759.718488187074	-0.446067917069593	0.239895369511009	-1.85942695758921	0.0629666436706174	0.229383445712786	FALSE
GY2U005644	949.516477636602	0.345422810091985	0.51176739821841	0.674960560783058	0.499700822367105	0.758982057151951	FALSE
GY2U005645	1750.16937824299	-0.568693980024546	0.387013948551045	-1.46944052573221	0.141713342143721	0.379985939469367	FALSE
GY2U005646	1311.38593901483	-0.107274453471564	0.176640356099835	-0.607304332034595	0.543648963967882	0.78938467767535	FALSE
GY2U005647	206.256413599612	-1.75097345004328	0.78794970766415	-2.22218935169604	0.0262705117784975	0.129034129772781	FALSE
GY2U005648	1434.33305554485	-0.395921967204259	0.267856801143176	-1.47811056323572	0.13937818717461	0.375894959459391	FALSE
GY2U005649	203.197678691424	0.470658835219865	0.302513820217717	1.55582589542896	0.119749498632673	0.341782535058489	FALSE
GY2U005650	128.34804547762	0.465359188025598	0.496228736693481	0.937791694867218	0.348351469989083	0.636024704349644	FALSE
GY2U005651	1099.63083456052	-0.524489521266791	0.281783315749132	-1.86132212928368	0.0626986999362511	0.228735475485834	FALSE
GY2U005652	212.877412039612	-0.800808592774933	0.59236248609592	-1.35188944535097	0.176410684481747	0.433677320147154	FALSE
GY2U005653	1419.244767	0.14402160079261	0.3035106258575	0.474519138780428	0.635129753343272	0.84412236025882	FALSE
GY2U005654	1219.01897064725	0.394440029030601	0.170945615939286	2.30740067163052	0.0210324938337268	0.111346204230311	FALSE
GY2U005655	750.034775667681	0.19953118851086	0.216700927082213	0.920767581373385	0.357171783868229	0.645031470614115	FALSE
GY2U005656	436.455937012532	-0.116473676493549	0.372829037871212	-0.312405056104518	0.754732708313377	0.905489087759512	FALSE
GY2U005658	8.58468576100664	0.313327812135337	1.63132812406206	0.192069153663054	0.847688036844938	0.942107645720691	FALSE
GY2U005660	480.007133299642	-2.89206155370386	0.729345745080468	-3.96528199857364	7.33092262351683e-05	0.00154571556718728	TRUE
GY2U005663	1765.0966412315	0.475818994297425	0.23472483692912	2.02713526409269	0.0426485813472759	0.178008761006819	FALSE
GY2U005664	539.202726949617	1.24973780855971	1.19862295724645	1.04264464567798	0.297112903713082	0.583775391551509	FALSE
GY2U005665	5.85789241954896	-0.276080747232338	1.51030875333072	-0.18279755488637	0.854956867205146	0.945020139752666	FALSE
GY2U005666	1629.14372454995	0.976443620283486	0.416689574374896	2.34333585559062	0.0191121699744639	0.104304622000083	FALSE
GY2U005667	174.894408026313	1.00630747540508	0.614512282276667	1.63757097201845	0.101511222564003	0.308146870407675	FALSE
GY2U005668	48.3527812132512	0.894156169400962	0.642459449645706	1.39177059329434	0.163991877524678	0.415658623031448	FALSE
GY2U005669	124.738167474406	1.37906411950589	0.458634719110816	3.00688993231819	0.00263935309661801	0.0245586575062862	TRUE
GY2U005670	131.970288665501	0.0619932476282398	0.636871376200174	0.097340294987217	0.922456157146989	0.971895725003914	FALSE
GY2U005671	3204.50858325789	-0.182260151735583	0.131935292788137	-1.38143591365093	0.16714496983634	0.419903998709736	FALSE
GY2U005673	4366.21686808705	1.09807350399169	0.545196486062952	2.01408764007495	0.0440003329627477	0.181572871364328	FALSE
GY2U005674	953.262749386386	1.16096542815758	0.648814936757544	1.7893629791563	0.0735563774085195	0.253295183113066	FALSE
GY2U005675	742.353547674648	-0.110298333956565	0.251382950774057	-0.438766167780808	0.660830977078465	0.857670278063	FALSE
GY2U005676	391.698082648437	0.403293646191286	0.177134734107134	2.27676208296544	0.0228004369143121	0.117604081737496	FALSE
GY2U005677	1012.40690473496	0.530484690291115	0.200815667909127	2.64164990617749	0.00825032877393619	0.056958169892394	FALSE
GY2U005678	396.164146516667	-0.429919962402487	0.521172102464895	-0.82490977619326	0.409422815642998	0.687861600928362	FALSE
GY2U005680	32.7438378206774	0.176386235516493	1.27826825324077	0.137988434797864	0.890249557801861	0.959065982895896	FALSE
GY2U005681	20.1398151260242	1.66173095028579	0.872362812944742	1.90486220369305	0.0567979854875503	0.215181845432366	FALSE
GY2U005683	528.937315460718	0.25779385717367	0.24705092803429	1.0434846742931	0.296723875190264	0.583366642846291	FALSE
GY2U005684	721.11271057281	0.718247763845306	0.683237948322583	1.05124102899828	0.293147903687484	0.579868608932707	FALSE
GY2U005685	456.092088711119	-0.436254033736512	0.327635321712394	-1.33152320530161	0.18301691469023	0.442992933016087	FALSE
GY2U005686	1810.90270325389	0.182250076464325	0.209384393227096	0.870409077082735	0.384076887921072	0.667462085638991	FALSE
GY2U005687	4127.54902746191	-0.110460345685259	0.359757765951966	-0.307040892899049	0.758812246506316	0.906639682833433	FALSE
GY2U005688	2164.9307229125	0.449102909453517	0.270433925362546	1.6606751865597	0.0967786995065259	0.299970261906394	FALSE
GY2U005689	1661.46146520391	-0.348496426214003	0.159699650563591	-2.18219905293553	0.0290948451776718	0.138120049280597	FALSE
GY2U005690	161.504372765672	-0.216579103009715	0.385260635265078	-0.562162554865482	0.574005271198947	0.810507067634805	FALSE
GY2U005691	1177.46138243279	-0.322468973454681	0.256664332900525	-1.25638404764116	0.20897676252466	0.481490421677877	FALSE
GY2U005692	492.881699538753	-0.277753737221765	0.222682571031268	-1.24730793225288	0.212284610048691	0.484809856841814	FALSE
GY2U005693	3122.16625504636	0.565730725159438	0.819778535446333	0.690101900327778	0.490130108223667	0.753276795963174	FALSE
GY2U005694	112.084852380001	0.536499157517534	0.7580851558683	0.707703024343005	0.479129698905303	0.744569563564027	FALSE
GY2U005695	482.322691779863	-0.657953294591565	0.40638821345227	-1.61902651900814	0.105441557398925	0.315850791407548	FALSE
GY2U005696	31.8592010580302	-1.2277419230118	0.962314200138971	-1.2758223071368	0.202018340168621	0.471798145391076	FALSE
GY2U005697	2784.70286546236	0.31148540110494	0.206121817919374	1.51117142401092	0.130744780988204	0.361034325382222	FALSE
GY2U005698	579.170011597707	0.178472373010096	0.335182171198158	0.532463801317714	0.594404806576696	0.819865400252472	FALSE
GY2U005699	2008.80273761446	-0.115225294640233	0.173902429614175	-0.66258588161117	0.507595814825637	0.764202306142726	FALSE
GY2U005701	619.496296037615	-0.503338766142144	0.283348477888249	-1.77639481211774	0.0756678655947496	0.257718329790672	FALSE
GY2U005702	432.15640718161	0.0897980667370381	0.228613668464354	0.392793953835878	0.694471670644989	0.877581807885482	FALSE
GY2U005703	875.694265417384	0.993800070145955	0.284900686662022	3.48823332716253	0.000486223572720051	0.0067162324605698	FALSE
GY2U005704	380.768991618399	0.886192409042674	0.247599742046521	3.5791330060278	0.000344735992537029	0.00509436584833599	FALSE
GY2U005705	5151.90740266897	-0.135655883881035	0.150815554279952	-0.899482049638084	0.368395952839183	0.653520516200771	FALSE
GY2U005706	243.056260768491	0.0786739826832824	0.306893435720625	0.256356029572759	0.797675936914457	0.922601975693863	FALSE
GY2U005707	1060.43436494798	-0.0618398845275505	0.471146621140732	-0.131254012557333	0.895574369646018	0.961431663406098	FALSE
GY2U005708	240.185602831472	-0.201429311886843	0.428163194922908	-0.470449852475317	0.63803365415659	0.845819734301929	FALSE
GY2U005709	124.390930209078	0.201580462134772	0.677306179811646	0.297620881284193	0.765992535462873	0.909549447373867	FALSE
GY2U005710	134.193689457765	-0.119732929161519	0.444754379074918	-0.269211355289095	0.787767042488378	0.919195605631732	FALSE
GY2U005711	8168.62537761502	-0.277102162777323	0.484833926426598	-0.571540372225323	0.567633401679298	0.806360652598795	FALSE
GY2U005712	1166.87318991113	-0.307447591322575	0.194954808253595	-1.5770197928263	0.114790970884915	0.332994675869288	FALSE
GY2U005713	235.234013836021	0.984662174739573	0.387100912579778	2.54368342398739	0.0109690448787198	0.0703677431572792	FALSE
GY2U005714	231.326139015186	-0.0260074350513041	0.393029912404037	-0.0661716429984299	0.947241172887777	0.98074852363834	FALSE
GY2U005715	313.857298797306	0.14692051343249	0.517085655905215	0.284131868201391	0.776309325648158	0.913202952623897	FALSE
GY2U005716	607.455901914212	0.318622283865782	0.330307923628421	0.96462198171248	0.334734185252793	0.623198066309849	FALSE
GY2U005717	1708.30336938158	1.5180714256022	0.396864444278846	3.82516359801578	0.000130685273965268	0.00243765719946967	TRUE
GY2U005719	54.7703497204139	0.315118660689006	1.3504752357837	0.23333908859583	0.815498107880974	0.929567879454177	FALSE
GY2U005720	9362.48165002159	1.57932890605334	0.164619578041636	9.59380970867205	8.48912528766791e-22	5.19716377432869e-19	TRUE
GY2U005721	3.09700952453831	-0.347966256383121	2.071733274822	-0.167959003512659	0.866615531285966	0.950059879860867	FALSE
GY2U005726	1336.14382185653	-0.641812538040789	0.174192085701245	-3.68451032351467	0.000229142738936657	0.00368822988812411	FALSE
GY2U005727	68.3269863473718	-0.176247552358634	0.668415434323367	-0.263679656854495	0.792026772405101	0.920444395596546	FALSE
GY2U005728	1784.14921151673	1.2671459190521	0.412899846826871	3.06889413689567	0.00214852711028499	0.0210097271674303	TRUE
GY2U005729	609.133013428956	-0.0724441144319071	0.214779706847698	-0.337294968389531	0.735894552346451	0.897263588356677	FALSE
GY2U005730	1495.15344514424	-0.476895771893709	0.232802267981024	-2.048501400049	0.0405108950533282	0.172060892716589	FALSE
GY2U005731	773.200462732188	0.382636925104963	0.449738539555199	0.850798611752061	0.394881232963937	0.67585380261178	FALSE
GY2U005732	6877.85548171124	1.21540658693136	0.313733086012664	3.87401469949618	0.000107056950989828	0.00210696929261497	TRUE
GY2U005733	1550.95666241782	-0.207806404408859	1.02070926905637	-0.20359020017617	0.838673751883543	0.938837434923482	FALSE
GY2U005735	285.451672015429	1.24482642221095	0.331221807326809	3.75828642521326	0.000171080978052034	0.00301095495458724	TRUE
GY2U005736	3611.58299573066	0.227224652579028	0.243506956179229	0.93313413359651	0.350750717332326	0.638574622030556	FALSE
GY2U005737	1437.33258919585	-0.361756885402898	0.162755673591611	-2.22269907659639	0.0262360982169882	0.12893898957443	FALSE
GY2U005738	299.365220943534	-0.179383390719145	0.49099156375247	-0.365349231966804	0.714850732722794	0.886683882802759	FALSE
GY2U005739	980.656469250366	0.515571520882214	0.337499974422938	1.52761943690142	0.126607053035109	0.354397587754115	FALSE
GY2U005740	874.861914332707	0.0238554827510113	0.179482149628287	0.132912842867197	0.894262309883546	0.960587381679035	FALSE
GY2U005741	530.901444175548	1.11801234631368	0.359845039697346	3.10692721304149	0.00189042938323406	0.0190246166310432	TRUE
GY2U005742	309.30624935241	-0.741496274664969	0.468541047560882	-1.58256417132507	0.113520835189962	0.330610628071072	FALSE
GY2U005743	2.15210823079637	-5.70961421101546	5.14026102742503	-1.11076347690375	0.266670171222396	0.551143031687053	FALSE
GY2U005744	6340.88851848623	1.36089491158302	0.414192290637634	3.28565968595883	0.00101743853167538	0.0118484587703664	TRUE
GY2U005745	2572.9033631034	-0.0406841315552023	0.163298171716212	-0.249140153423795	0.803252370539472	0.924421188372906	FALSE
GY2U005746	412.37185536053	0.133152987665303	0.529402616158945	0.251515545260029	0.801415545023721	0.924050936489987	FALSE
GY2U005747	255.103421683399	-0.139212491641273	0.44474942334356	-0.313013315665919	0.754270545694969	0.905389432145216	FALSE
GY2U005748	90.8972076625629	-0.255673866490032	0.505478391591843	-0.505805729271371	0.61299303612763	0.831520663551462	FALSE
GY2U005750	303.066220784898	-1.20298474183867	0.263362236226957	-4.5677951367408	4.92881401035044e-06	0.000172428019929443	TRUE
GY2U005751	497.488748628285	0.267633901233474	0.235971595945013	1.13417845974919	0.256719697526538	0.540153717069217	FALSE
GY2U005752	267.830784820489	-0.171383523179868	0.301926603029001	-0.567633065322853	0.570284150217725	0.807851491862841	FALSE
GY2U005753	658.872081310234	-0.6544490052611	0.227702268059994	-2.8741435508612	0.00405124781142125	0.0334359605119803	FALSE
GY2U005754	1158.5065519263	0.268042016901032	0.185599194081856	1.44419817244905	0.148683238843772	0.391810619563405	FALSE
GY2U005755	1133.19420465208	-0.470901694602616	0.200521027811252	-2.3483905889704	0.0188547376935738	0.103282205271706	FALSE
GY2U005756	99.9502968145892	-0.145161796012791	0.376158932777112	-0.385905486654505	0.699566667033535	0.879370228517185	FALSE
GY2U005757	3498.17472127526	0.99612824017118	0.162112718783383	6.14466432767818	8.01327930344789e-10	9.28132660943944e-08	FALSE
GY2U005758	1532.62859059426	-0.185760738327605	0.335691466426925	-0.553367472533121	0.580011807508214	0.813231016220006	FALSE
GY2U005759	1354.15296231189	0.75596132269238	0.282624938792882	2.6747863296182	0.00747768915603913	0.0527934709690374	FALSE
GY2U005760	626.105959770827	-0.535399940990593	0.226650093724549	-2.3622312799097	0.018165305537551	0.100643072890982	FALSE
GY2U005761	5454.15869436994	-0.0989523040389182	0.151774556527065	-0.651968988104224	0.514421178505764	0.770149156501817	FALSE
GY2U005763	203.974715170061	-0.524016699896009	0.318254951744576	-1.64653117578693	0.0996544469806977	0.304938929491809	FALSE
GY2U005764	197.746949805895	-0.214034956338995	0.33798201481857	-0.633273212640885	0.526555243013704	0.776826392499779	FALSE
GY2U005765	374.86342553836	-0.670579072085161	0.870936510109597	-0.769951729318107	0.441328526879568	0.715805354736448	FALSE
GY2U005766	134.503673638416	-0.144466996863225	1.11511467989556	-0.129553488504658	0.896919703807876	0.96201961973937	FALSE
GY2U005767	133.535372617791	0.783529934420641	0.402587798698415	1.94623368356873	0.0516266755109615	0.201636926773503	FALSE
GY2U005768	309.191312492351	1.3620686759781	0.550861272105018	2.47261650973066	0.0134127985302817	0.081388386692421	FALSE
GY2U005769	732.534172786904	-0.443533147413586	0.222846475105909	-1.99030811325508	0.0465570048244505	0.188455239771824	FALSE
GY2U005770	99.0497749554012	-0.214126488470041	0.593429804328147	-0.360828672419757	0.718227527248397	0.888493632971929	FALSE
GY2U005771	6.87487779282415	0.2953221911979	1.47412283040517	0.20033757371272	0.841216578570866	0.939912305427048	FALSE
GY2U005772	269.759408554765	-0.873113818743754	0.763843997790808	-1.14305253594841	0.253016779243963	0.535753039523588	FALSE
GY2U005773	5.62577068748422	-1.58158089441108	2.21313150300349	-0.714634847619623	0.474834705982031	0.741422429496172	FALSE
GY2U005774	200.518688665281	-0.0941504897932703	0.391156586693996	-0.240697697535961	0.809789423615553	0.926519354647467	FALSE
GY2U005775	283.250682436315	-0.530504596583911	0.388410511714573	-1.36583480771951	0.171990818506226	0.426790186860701	FALSE
GY2U005778	49.6454353222157	0.688886051351463	0.889491202710719	0.774472023165701	0.438651706365111	0.714225641195929	FALSE
GY2U005779	26.9684772499058	1.64753170552145	0.893292430889524	1.84433635453607	0.0651341364554297	0.234663591239801	FALSE
GY2U005780	1427.55624494059	-0.152847295521227	0.1689441727073	-0.904720731540346	0.365613355193638	0.652068054656063	FALSE
GY2U005781	2545.32175383034	0.11049357078217	0.212570113944661	0.51979823848114	0.6032042072275	0.825559003616272	FALSE
GY2U005782	85.2699871761338	-1.59309831170637	0.412584819542194	-3.86126254832662	0.000112802607716618	0.002205592925899	TRUE
GY2U005783	16.538646876102	2.35138230208259	1.02448298327337	2.2951892227332	0.0217222825531944	0.113664031601605	FALSE
GY2U005784	161.68784235329	1.61767870808827	0.411178882733762	3.93424559484423	8.34584136088936e-05	0.00172783107014934	TRUE
GY2U005785	98.0672131023587	-0.746849898076527	0.52102156521363	-1.43343375387985	0.1517339180135	0.396678789474977	FALSE
GY2U005786	515.403324022404	-0.0759469187000969	1.42389984677007	-0.0533372616566905	0.957463191932837	0.984100853586323	FALSE
GY2U005787	3133.7541627148	-0.0207716313918073	0.235236588537914	-0.0883010229017133	0.929637425975119	0.974379855628108	FALSE
GY2U005788	2096.04603424955	-0.801461636322929	0.242205521039425	-3.3090147280023	0.00093624911918623	0.0110531559236159	FALSE
GY2U005789	884.444735221428	-0.368926917611741	0.28755777849689	-1.28296622522326	0.199503909169957	0.468094170680455	FALSE
GY2U005790	1390.22684586649	0.0331376659680959	0.331348966783456	0.100008357623014	0.920337690289223	0.971402627305301	FALSE
GY2U005791	674.41617405885	-1.56969817412502	0.264514455798839	-5.93426234261752	2.95169543576138e-09	2.89131218056123e-07	TRUE
GY2U005792	260.192985261463	-0.693945776678255	0.7628272250311	-0.909702425277183	0.362979464823567	0.650109078048854	FALSE
GY2U005793	927.019535610385	0.634986929852819	0.292239820360608	2.17282822398837	0.029793248215192	0.140533508953178	FALSE
GY2U005794	2723.61835389633	1.1521441364593	0.265960682545929	4.33200924824792	1.47754733811128e-05	0.000417955717325141	TRUE
GY2U005795	1228.77744835517	-0.0743066655543531	0.254279444670732	-0.292224429114092	0.770115034679091	0.910461133175373	FALSE
GY2U005796	605.367431596072	-0.411322956559685	0.27363255639559	-1.50319451010441	0.132788892811247	0.364265658075115	FALSE
GY2U005803	906.612655912519	-0.0748901053243325	0.311956070314374	-0.240066190245511	0.810278944134175	0.926585108491373	FALSE
GY2U005804	385.917072954658	0.433396545829578	0.515681154739523	0.840435105774792	0.400664472683158	0.680557906335186	FALSE
GY2U005805	2464.22937603681	-0.378110823672156	0.166208892625964	-2.27491331960833	0.0229111301640859	0.117718800439872	FALSE
GY2U005806	64.7806160403623	-0.18952876107063	0.770634049008794	-0.245938732287272	0.805729660426043	0.9248245154955	FALSE
GY2U005807	214.864686520499	2.85598895046941	0.744109044960984	3.83813228694077	0.000123973691692425	0.0023534407785067	TRUE
GY2U005808	1184.8365385187	0.243150964828298	0.130036134355293	1.86987229383446	0.0615015541005559	0.22598067191613	FALSE
GY2U005809	3.61083001108614	-1.64773612345841	2.82301053597458	-0.58368047248168	0.559435307589348	0.801079329058414	FALSE
GY2U005810	3270.61138891577	-0.18643991902846	0.127690771666197	-1.46008921863079	0.144265555297778	0.384244895729415	FALSE
GY2U005811	1978.25349052051	-0.758901201075723	0.140470296564012	-5.40257420706656	6.56912667883348e-08	4.39874880970952e-06	FALSE
GY2U005812	2254.8668088784	-0.107115954120062	0.0909860421043115	-1.1772789720566	0.239084177052008	0.51984753421683	FALSE
GY2U005813	19.8725134396524	-0.294527103876246	1.70278557715468	-0.172967816868871	0.862676724712556	0.948192127149439	FALSE
GY2U005814	26.8345147392143	-0.635940969416324	0.85984286186101	-0.739601382559504	0.459541902519615	0.72892266984281	FALSE
GY2U005815	1837.26442054117	-0.32663169956645	0.185089980616846	-1.76471842764201	0.0776110999610318	0.261994776591573	FALSE
GY2U005816	72.1489260855253	-1.44430712658673	0.871799168549996	-1.6566970681894	0.097580736058409	0.301059099999741	FALSE
GY2U005817	2218.43052571042	-1.24945282273995	0.373866045583515	-3.34197993505898	0.000831830736047279	0.0101380262199623	TRUE
GY2U005818	1745.00870108108	0.109171711644809	0.150100526870009	0.727323973615058	0.467027515416543	0.734830108461092	FALSE
GY2U005819	2562.79890398937	-0.604574997332708	0.361248420055225	-1.67357132590444	0.0942148778182887	0.294700768584062	FALSE
GY2U005820	268.837721106072	-0.443566703341275	0.299667187998759	-1.48019776974419	0.138820475458574	0.375031046007941	FALSE
GY2U005821	59.963916901765	-1.17928910251069	0.942550365332914	-1.25116826207389	0.210873094888093	0.483504235854168	FALSE
GY2U005823	25.4243301864111	0.673713601352458	1.67715024542605	0.401701399853602	0.687903794183006	0.874132456626026	FALSE
GY2U005824	738.581500960505	-1.46469882878584	0.495156772652764	-2.95805068148181	0.00309591217885935	0.0276646405243432	TRUE
GY2U005825	586.221670138756	0.643173783920826	0.338139476029004	1.90209611570362	0.0571585901897929	0.215986215941851	FALSE
GY2U005826	238.434592507186	-0.330987672473884	0.220121603999317	-1.50365828006101	0.132669376621406	0.364224608271003	FALSE
GY2U005827	197.002630098083	0.287295120685906	0.303912740310063	0.945321082600213	0.344494978263242	0.632669050502304	FALSE
GY2U005828	190.684013269596	0.447511094794556	0.551170454637929	0.811928671119592	0.416832561641261	0.694851572278621	FALSE
GY2U005829	1084.30207628858	0.37882379097438	0.329942372525098	1.14815138193735	0.250906075754919	0.533428246383582	FALSE
GY2U005830	27.1429767418325	-0.631746305753207	1.20692290297448	-0.523435510417656	0.600671218053793	0.824002044849411	FALSE
GY2U005831	40.3918365363962	0.952175591631667	0.662663120441583	1.43689238507367	0.150748573993982	0.395107561089865	FALSE
GY2U005832	543.626686860246	0.309019576552309	0.216279094251598	1.42880003091203	0.153061716698416	0.398773986276539	FALSE
GY2U005833	1578.05427234443	0.604076736535611	0.333219841592312	1.81284743924309	0.06985535483037	0.24427998623056	FALSE
GY2U005834	112.934552635851	0.778058788761475	0.87462726873969	0.889588990156496	0.373686620147589	0.659094149868296	FALSE
GY2U005835	298.44737588823	0.339174185572459	0.321092524508216	1.05631293064806	0.290825270282602	0.576681164625741	FALSE
GY2U005836	7112.65549111084	0.341051771272246	0.191723942863077	1.7788689622131	0.0752612477225937	0.257202613329486	FALSE
GY2U005837	875.461781626717	0.0616874528895519	0.208531937460924	0.295817770844388	0.767369250894668	0.909549447373867	FALSE
GY2U005838	236.68013285918	-0.180627626712078	0.354903617992858	-0.508948394872979	0.610788396728486	0.830034892632895	FALSE
GY2U005839	951.801187000146	-0.29332455704811	0.185835612803926	-1.57840874858359	0.114471736654773	0.332419872901257	FALSE
GY2U005840	1259.68738729753	-0.621919647083341	0.297454376695172	-2.09080684571899	0.0365453822038785	0.161237442947774	FALSE
GY2U005841	196.041721062428	-0.778340594617012	0.692850304248063	-1.12338926582666	0.261272206679307	0.545141040107317	FALSE
GY2U005843	10482.1321999715	0.381525685832716	0.178687211731157	2.13515943383088	0.032747989232315	0.14990066654036	FALSE
GY2U005844	1764.9091139542	0.412723305243445	0.321918072655921	1.28207559718022	0.199816128401118	0.468634296490896	FALSE
GY2U005845	312.22758074429	-0.679543585783674	0.44716260521126	-1.51967892186026	0.128591691666781	0.357902058540665	FALSE
GY2U005846	516.963667315231	0.7115639014892	0.40124976105647	1.77336903482681	0.0761675765489188	0.259006524707513	FALSE
GY2U005847	235.703187549976	-0.561239397422908	0.999314153331759	-0.561624585773863	0.574371825823825	0.810694264164019	FALSE
GY2U005848	430.217516395972	-0.599906976524176	0.410147551099345	-1.46266136398037	0.143560063118816	0.38312831360152	FALSE
GY2U005849	1999.06564957926	0.348854724045113	0.152594889006206	2.28614946619166	0.022245515938164	0.11572174799903	FALSE
GY2U005850	263.414296350808	-0.536574804029821	0.985160417971599	-0.54465729057061	0.585989244164973	0.815566183862707	FALSE
GY2U005851	774.4051128638	1.30261131648992	0.284694379548137	4.57547254201999	4.75146284845777e-06	0.000166904869156277	TRUE
GY2U005852	3003.05637775458	-0.0864426746579048	0.132055312692373	-0.654594449064507	0.512728898957231	0.768757000430758	FALSE
GY2U005853	356.368848408045	1.65018326119962	0.324314515184746	5.08821894776923	3.61441938093124e-07	1.91229558728158e-05	TRUE
GY2U005854	39.5372789985493	-0.722429097965757	1.72985213700499	-0.41762476833225	0.676221484784644	0.86716657369664	FALSE
GY2U005855	1625.31627406901	0.216256769991164	0.173131579022701	1.24908911021258	0.211632483167247	0.484159085340044	FALSE
GY2U005856	415.754382399774	-0.567662637632874	0.209321765859552	-2.71191404917612	0.00668959362530545	0.0486314732506302	FALSE
GY2U005857	1459.71091771291	0.264465726922007	0.268356690330956	0.985500777326808	0.324378149796194	0.613266818551489	FALSE
GY2U005858	91.830380055964	1.98418700774016	0.772535551337534	2.56840866974319	0.0102166630198361	0.066972863283377	FALSE
GY2U005859	124.191666674849	0.320389561969592	0.437420206865125	0.732452586646008	0.46389237192829	0.732097499502371	FALSE
GY2U005860	529.899135188272	1.1662002948094	0.235974805415898	4.94205427038706	7.73036891259776e-07	3.70508483842618e-05	TRUE
GY2U005861	3.87881154160714	0.0387103619110708	2.44809263838944	0.0158124579536082	0.987384009670052	0.995104750059617	FALSE
GY2U005862	10.2299395423071	2.14930677135491	1.39248714501441	1.54350205605142	0.122709009018499	0.347340349408117	FALSE
GY2U005863	59544.0290956934	0.629322456017059	0.182091560347479	3.45607701321326	0.000548098698305285	0.00734597958275933	FALSE
GY2U005864	516.993288692457	0.114343178523099	0.225824131670872	0.506337288566436	0.612619890335898	0.831274619437924	FALSE
GY2U005865	2092.30099405959	-0.216633907863643	0.130009598371404	-1.66629164751956	0.0956553395295667	0.29753653242893	FALSE
GY2U005866	2736.20383091015	0.113839780346212	0.125507091699425	0.907038628692355	0.364386370140003	0.651200078913671	FALSE
GY2U005867	6262.94775031514	0.125291469023694	0.197138378046337	0.635550876827466	0.52506919592324	0.776528009362107	FALSE
GY2U005868	274.02944097011	0.646055214767291	0.339669861183483	1.90200924072655	0.0571699465333641	0.215986215941851	FALSE
GY2U005869	512.706425494274	-0.182967418280272	0.276044724988789	-0.662818020839568	0.507447110636904	0.764176967768207	FALSE
GY2U005870	1439.92254597642	0.519611610294948	0.292446051686852	1.77677765624732	0.0756048295141274	0.257718329790672	FALSE
GY2U005871	855.912570483059	0.0121424732636282	0.186333857148407	0.0651651473835869	0.948042510482219	0.980865470202433	FALSE
GY2U005872	1305.1103537969	0.124291593285464	0.229225895038328	0.542223177990784	0.587664770047601	0.816547741602981	FALSE
GY2U005873	455.529792191721	0.26097217881358	0.232695354659368	1.12151864482041	0.262067159674978	0.546249422561828	FALSE
GY2U005874	253.084505448	-0.0732749997846514	0.383131203635434	-0.191253020086497	0.848327366154361	0.942277841553976	FALSE
GY2U005875	12556.9587282967	-1.11002739793367	0.959985290106652	-1.15629625721697	0.247559998747208	0.529670632362148	FALSE
GY2U005877	185.271941504516	0.102872515854977	0.350514112147346	0.2934903682615	0.769147360544237	0.910163826353186	FALSE
GY2U005879	2747.74752267696	0.821380091770769	0.455454271319108	1.80343042868354	0.071320642402554	0.24803782756433	FALSE
GY2U005880	2914.20303130865	0.56377509517212	0.351965110203358	1.60179256076372	0.10920148866504	0.323079560929568	FALSE
GY2U005881	278.499260812548	0.596432592533618	0.370492829026439	1.609835726378	0.107433723536467	0.319670290666349	FALSE
GY2U005882	396.438664714181	0.0705405839988467	0.196129469076494	0.359663360794265	0.719098894752855	0.888679097883296	FALSE
GY2U005883	9649.77977011784	-0.368784041071335	0.0875661128639015	-4.21149265406485	2.53688805198886e-05	0.000653944887025459	FALSE
GY2U005884	706.269096359249	0.307033758137091	0.238950822996772	1.28492446389791	0.198818681162903	0.466991115129463	FALSE
GY2U005885	2799.34406522134	-0.435026042422791	0.249569370635517	-1.74310670141539	0.0813149782520257	0.269561275806657	FALSE
GY2U005886	3803.07606139677	0.800433567285119	0.423389377725165	1.89053766909737	0.0586860875708072	0.21945831438455	FALSE
GY2U005887	108.311029583333	0.284728052396672	0.431198501003697	0.660317815887375	0.509049899505816	0.765383157383449	FALSE
GY2U005888	4009.1227655157	0.517297562445202	0.24971400768981	2.07156005075926	0.0383064887718163	0.166160426221075	FALSE
GY2U005890	7561.29319042233	1.60068100347353	0.27554384332096	5.80916990988261	6.27833477363305e-09	5.57633236733771e-07	TRUE
GY2U005891	85.2898849739128	-0.397618794553836	0.655337714477942	-0.606738763494771	0.544024292808336	0.78943375481135	FALSE
GY2U005892	775.546417276927	0.158838426631321	0.287315316508442	0.552836613660495	0.580375294646543	0.813353289006348	FALSE
GY2U005893	3133.97410286828	-0.875922063681987	0.415899695614333	-2.10608969643065	0.0351965616765493	0.157078745185995	FALSE
GY2U005894	67.9367185221936	1.59832736031117	0.927720989004545	1.7228535079563	0.0849150196510176	0.276732560239115	FALSE
GY2U005895	1670.11742419325	0.191076974168726	0.120677662187212	1.58336655438602	0.113337941483755	0.330355096018592	FALSE
GY2U005896	906.538375441891	0.37999138843554	0.706150175278261	0.538116963981215	0.590496301559136	0.818562756954966	FALSE
GY2U005897	806.817065055005	-0.122799852592116	0.265521136785356	-0.462486166181889	0.643732720561529	0.849489322237546	FALSE
GY2U005898	684.305190374594	-0.329546768350331	0.221982360085729	-1.48456286446843	0.137659658785784	0.373675672352479	FALSE
GY2U005899	2839.10817064157	0.951366607882707	0.451879302824208	2.10535557158016	0.0352603681039965	0.157322548162079	FALSE
GY2U005900	1121.68581548738	0.432258211357943	0.256228942228806	1.68699994465085	0.0916033626005474	0.290198640121712	FALSE
GY2U005901	502.595948279248	0.137082348269586	0.586150238509939	0.233868962704962	0.815086709243911	0.929567879454177	FALSE
GY2U005903	1075.18891547787	-0.947041101105099	0.229929542391468	-4.11883175713328	3.80798036611293e-05	0.0009091420534249	FALSE
GY2U005904	823.131665135206	-0.638596418170371	0.205351396062206	-3.10977393100812	0.00187230583768759	0.0188948294389496	FALSE
GY2U005905	974.406227006769	-0.305025659888943	0.232209803170651	-1.3135778753698	0.188988298194994	0.452463325091981	FALSE
GY2U005906	244.521090967425	-0.156435749310798	0.310287416783927	-0.504164013263014	0.614146126645899	0.832426101285997	FALSE
GY2U005907	604.663943270511	0.198371541861256	0.287087047646946	0.690980465636364	0.489577817095296	0.752957461958101	FALSE
GY2U005908	933.079657406861	2.6103094208983	0.401426851004635	6.50257802726844	7.89550436916565e-11	1.16676496462274e-08	TRUE
GY2U005909	730.19633848067	0.36476900201802	0.221490755824184	1.64688138184678	0.0995824294482619	0.304819738441954	FALSE
GY2U005910	13181.733798453	-0.0676227011570677	0.415135961861202	-0.162892901048348	0.870602760318747	0.951490917134947	FALSE
GY2U005911	3300.27700867945	0.158074008562197	0.233852325711267	0.675956538304296	0.499068239525373	0.758616852303644	FALSE
GY2U005912	447.462100368527	-0.324128282556765	0.599119005359251	-0.541008179772911	0.588501944706372	0.816982534512198	FALSE
GY2U005913	1254.83565708644	-0.44987599452598	0.189723633612571	-2.37121747016851	0.0177295958105824	0.0986767384178581	FALSE
GY2U005914	840.984550713015	0.703557516393777	0.374412772432216	1.87909592886858	0.0602313959366895	0.22294349618731	FALSE
GY2U005915	1032.34735857498	0.296544708360138	0.237080766371852	1.25081723371443	0.211001165816546	0.483504235854168	FALSE
GY2U005917	10183.0366757295	-0.391755460991744	0.117246695775348	-3.34129212257183	0.000833894351309467	0.0101380262199623	FALSE
GY2U005918	62.1474404710588	-0.0415659340521995	0.939051822099708	-0.0442637275962669	0.964694184505764	0.98725227519338	FALSE
GY2U005919	39.6212912309734	-1.81086912526638	1.02693469237506	-1.7633732103044	0.0778375650610282	0.262242834173771	FALSE
GY2U005920	806.670919897847	0.527646083990265	1.03381547485024	0.510387101785936	0.609780291346584	0.829636202192497	FALSE
GY2U005921	2115.95551167154	-0.743177613338959	0.219075055642892	-3.39234246070621	0.000692977688826407	0.00881233200434886	FALSE
GY2U005922	1907.50846713285	-0.0823996228861131	0.282695931979997	-0.291477922264348	0.770685826675894	0.910461133175373	FALSE
GY2U005924	93.8533836136527	-0.499774265850293	0.768332777933279	-0.650465892128961	0.515391326624429	0.770793763827951	FALSE
GY2U005925	548.320326384429	-0.0471922327847113	0.397622331485815	-0.118686072304757	0.905524071238681	0.965280059589038	FALSE
GY2U005926	138.671906635149	-3.83094633915501	1.21960192202235	-3.14114488504783	0.00168288757145547	0.0175479799840328	TRUE
GY2U005927	211.955674396981	-0.183409709311788	0.263087513678557	-0.697143344993102	0.485713090428906	0.749558317980942	FALSE
GY2U005928	8.33400622276529	-0.566930808087998	2.87483010800683	-0.197204977959919	0.843667135261555	0.940838869558315	FALSE
GY2U005929	2.62313188057026	-5.96419308076438	4.7626483238624	-1.25228500514763	0.210466030794069	0.483341569802419	FALSE
GY2U005930	2108.92364788012	1.02522704626	0.240945495254906	4.2550164516476	2.09033645084323e-05	0.000554683396909515	TRUE
GY2U005931	140.175867022403	0.553969844131675	0.329410177761124	1.68170227130442	0.0926265873927208	0.292347069238683	FALSE
GY2U005933	373.752927204348	-0.0402965597368289	0.354161254084969	-0.113780260466214	0.909411986826439	0.966417392245949	FALSE
GY2U005934	1780.00385441509	0.666630308808358	0.310842035024158	2.14459511165068	0.031985233491948	0.147350409169302	FALSE
GY2U005935	480.796659080257	-0.488265358564206	0.270264562073195	-1.80661998309631	0.0708215515686324	0.246752649794613	FALSE
GY2U005939	1493.62602543239	0.352770649878498	0.28425517303194	1.24103510981261	0.214592779031734	0.487578897846879	FALSE
GY2U005940	104.94924644549	-1.53511909967802	0.620204512642002	-2.47518208653237	0.0133168262129037	0.0808919330055262	FALSE
GY2U005941	1217.30432666168	0.576777301898741	0.35208672501988	1.63816827193974	0.101386596272539	0.307986715099038	FALSE
GY2U005942	1626.2724229613	-0.215131444128715	0.137265161808585	-1.56726908193001	0.117051809031902	0.337170578125503	FALSE
GY2U005943	1181.71958665676	0.0648535491713759	0.244173718604971	0.26560413439211	0.79054410115554	0.92011861637753	FALSE
GY2U005944	1132.69536542487	0.847870180258759	0.316414925507457	2.67961499887836	0.00737068805399893	0.0523473219954174	FALSE
GY2U005945	897.924250429213	0.101013358321731	0.165865969528546	0.609005925741423	0.542520511126716	0.788794453073297	FALSE
GY2U005946	3735.4287877453	0.955072952721281	0.186015183039364	5.1343817053857	2.83073071338489e-07	1.54536260792496e-05	FALSE
GY2U005947	4.480180125117	-6.65480787963316	4.92980186088606	-1.34991386417243	0.177043613982515	0.434485559182286	FALSE
GY2U005948	1587.98001421742	-1.04884147529783	0.35548483039494	-2.95045353730728	0.00317307765503749	0.0281828482708045	TRUE
GY2U005949	968.631011530008	-0.145098081201968	0.182404199629672	-0.795475550982676	0.426336927387374	0.703531826153615	FALSE
GY2U005952	228.914806686005	-0.179686634857912	0.325968482415015	-0.551239290150572	0.58146964953371	0.813813842317346	FALSE
GY2U005953	44.0047533010956	1.63792809371463	0.626466979924848	2.614548166467	0.0089345561879381	0.0605193439085175	FALSE
GY2U005954	419.53036145748	0.0444562726426369	0.297317900681698	0.149524372870609	0.881139878775148	0.955315906771462	FALSE
GY2U005955	34.4981387645801	-0.487720290652904	0.730266022433841	-0.667866607058374	0.504218744705826	0.762331780009461	FALSE
GY2U005956	434.974753191079	0.237803728439957	0.666579214198183	0.356752390975778	0.721277180460988	0.889634006868777	FALSE
GY2U005957	13.833629211796	-1.17566224837517	1.61236504591661	-0.729153891888556	0.465907531957146	0.733731398076229	FALSE
GY2U005958	4.45439603315646	1.97905868770725	2.00187544033828	0.988602311526848	0.32285775482029	0.611944674162916	FALSE
GY2U005959	165.535600446506	0.205624665154263	0.316601671764422	0.649474350556382	0.516031820090784	0.77080921977811	FALSE
GY2U005960	1118.65110500412	-0.210153827509508	0.279276221812738	-0.752494523684945	0.451753721924053	0.72326163269096	FALSE
GY2U005961	228.009311851203	0.0280807804197068	0.504234275221146	0.0556899477081189	0.955588807642704	0.983700856906291	FALSE
GY2U005962	599.05769988088	4.15995710322567	0.292321182483982	14.2307754363768	5.90236357772282e-46	1.68630527415541e-42	TRUE
GY2U005963	146.872626206294	2.23170585331674	0.471442483269498	4.73378181329704	2.2037462196638e-06	8.97306833669284e-05	TRUE
GY2U005964	2189.08441649782	0.176658264566388	0.24505604041422	0.720889247487151	0.470977658948143	0.738318433805732	FALSE
GY2U005965	4124.86420483159	0.354068973705335	0.200069262353323	1.76973198951495	0.0767717982110395	0.260186272228873	FALSE
GY2U005967	716.973345833918	0.46095296031789	0.196365204131689	2.34742688938291	0.0189035826297791	0.103408589431389	FALSE
GY2U005969	283.151806990298	0.834908686514422	0.807361746307163	1.03411969954393	0.301080207910711	0.587852695099081	FALSE
GY2U005970	773.266539236784	-0.883336594177142	0.279616538311508	-3.15909995707428	0.00158257201418607	0.016839509290613	FALSE
GY2U005971	164.097440215406	0.0548974160140046	0.656188674800829	0.0836610233034995	0.933325947357629	0.975538885706992	FALSE
GY2U005974	855.446407206191	2.06402676693698	0.266141732478161	7.75536684050987	8.80884653639605e-15	2.55934317503222e-12	TRUE
GY2U005975	77.1912748181489	3.2824848887356	1.24862672590154	2.62887604489289	0.00856675808242316	0.0585298393977273	FALSE
GY2U005976	384.095026106509	0.343079936738791	0.659607608135259	0.520127318889928	0.602974838671893	0.825415002730277	FALSE
GY2U005977	85.6742905317342	0.404379303808733	0.505843465662482	0.799415889022377	0.424049300262922	0.702017283102031	FALSE
GY2U005978	84.5023634871032	1.02968748535857	0.901531192338154	1.14215403095265	0.253389999891191	0.536248318288246	FALSE
GY2U005979	2592.96647063023	-0.0277931881841219	0.152367743682362	-0.182408609016761	0.855262070129081	0.945020139752666	FALSE
GY2U005980	629.189457366488	2.55064782627625	0.451789008941332	5.64566152738671	1.64547294794383e-08	1.30688954744858e-06	TRUE
GY2U005981	1209.65046981199	-0.277499038441317	0.175703422608814	-1.57936046049109	0.114253401175142	0.331945556174506	FALSE
GY2U005982	136.152697132722	-0.822174534364585	0.613971035588684	-1.33910964313858	0.18053498165348	0.438906631045804	FALSE
GY2U005983	349.974729583713	-0.427083836813897	0.389636888547774	-1.09610729724717	0.273031821580292	0.556795650153112	FALSE
GY2U005985	151.9875311734	-0.283710677360935	0.61071811533834	-0.464552582010373	0.642251896064443	0.848700127662448	FALSE
GY2U005986	2398.86485580531	0.0698877999111077	0.180314031705145	0.387589358688349	0.69831994505954	0.8789314508076	FALSE
GY2U005987	3044.94756430629	-0.103476390778024	0.122761068633989	-0.842908846668143	0.399279425436949	0.679095743246809	FALSE
GY2U005988	1607.69654867943	-1.18940227762802	0.419404417141686	-2.83593169030981	0.00456922177489714	0.0366864635434599	TRUE
GY2U005989	89.4643547642612	-0.853890962656376	0.503236795762484	-1.69679755106658	0.0897349419111717	0.286503329156511	FALSE
GY2U005990	105.405222520444	-1.22355391108908	0.516651886367963	-2.36823660838752	0.0178731015401632	0.0992808511346329	FALSE
GY2U005991	373.006768651526	0.0420087987050676	0.176494701185841	0.238017336627201	0.811867647874801	0.927369575522745	FALSE
GY2U005992	146.369664707448	1.40930123756993	1.40827278149771	1.00073029606603	0.316957216377297	0.605838772723845	FALSE
GY2U005993	654.521303896041	0.231523182876109	0.534351803306971	0.433278565625249	0.664812407962565	0.859896951429434	FALSE
GY2U005994	176.55596653402	0.285332167005052	0.499635752034064	0.571080363731855	0.567945168589684	0.806399511963932	FALSE
GY2U005995	8.94087110955587	-0.0195596832871424	2.32091213547473	-0.00842758456392041	0.993275839988009	0.997548542318014	FALSE
GY2U005998	13.5247142028933	-4.88614516599958	1.79718823636599	-2.71877206133934	0.00655247449815488	0.0479191629041685	TRUE
GY2U006000	91.8129618003224	-0.0655794551094707	0.728396625172143	-0.0900326180039237	0.928261294655695	0.974060670481631	FALSE
GY2U006001	22.5676952558209	-4.55995586535315	2.05647430160759	-2.21736583909098	0.0265981021190504	0.130046967063538	FALSE
GY2U006002	2346.22250915373	-0.0545838411125664	0.24356004791025	-0.224108352666609	0.822672993287318	0.93269242896951	FALSE
GY2U006003	900.844439484421	-0.321887177327515	0.30137028109872	-1.06807869758755	0.285485014123681	0.570195224515652	FALSE
GY2U006004	100.645818186282	-1.86133537615012	1.02168624439198	-1.82182679503317	0.0684812706945702	0.241751305121153	FALSE
GY2U006007	363.647277597517	-0.251518575040268	0.283437060919717	-0.887387747474246	0.374870177809786	0.660254446737489	FALSE
GY2U006008	232.76133940603	-0.890975783994203	0.405317914550748	-2.19821466559591	0.0279338120669295	0.134581620700198	FALSE
GY2U006009	455.331116596926	-0.317120683244639	0.24669477187773	-1.28547792411999	0.198625326238896	0.466799471125193	FALSE
GY2U006010	41.2737175114112	-0.616205661688856	0.594707541452085	-1.03614906275491	0.300132606084231	0.586777503955898	FALSE
GY2U006011	1201.73718564495	0.0139279129331117	0.363281904245129	0.0383391321460199	0.96941729076784	0.98862223798812	FALSE
GY2U006012	299.924240810338	0.5745573418509	0.494575173211662	1.16171893166382	0.24534965311025	0.527768070475079	FALSE
GY2U006013	24.945252902228	-2.73487222217326	1.30823822125484	-2.09050016865431	0.0365728932583419	0.161248080307227	FALSE
GY2U006015	6.98296817379089	1.90703321011177	2.31792352016967	0.822733448070012	0.410659590004825	0.689001340105971	FALSE
GY2U006016	1791.30557543309	0.0193225164323696	0.488161167238427	0.0395822480958059	0.968426180314323	0.988383618806556	FALSE
GY2U006017	429.731369241797	0.308073267450493	0.197661721855991	1.55858840324655	0.119093829544321	0.340819102846201	FALSE
GY2U006018	5903.41631373411	0.0383574443186881	0.399596908298479	0.095990343073518	0.923528242256304	0.972308139587124	FALSE
GY2U006019	838.22648439695	0.565769034051746	0.185131285358194	3.05604227268821	0.00224279632836977	0.0217086474652256	FALSE
GY2U006020	2739.79752916078	-0.154860849243268	0.28246147896537	-0.548254756048539	0.58351698904031	0.814448732692545	FALSE
GY2U006021	419.805939727959	-1.51634974646258	0.275450255945596	-5.50498579591835	3.69198035082218e-08	2.65915660394091e-06	TRUE
GY2U006022	410.397625954557	-0.0165485156377717	0.18743170370588	-0.0882909097584678	0.929645463703052	0.974379855628108	FALSE
GY2U006023	491.223200487565	0.707517104483256	0.262818104371524	2.69204096945734	0.0071016220802224	0.0509142641987338	FALSE
GY2U006024	39.2566383664248	-3.05922231155981	1.5101295003378	-2.02580130437522	0.0427851502205393	0.178318270138703	FALSE
GY2U006025	7.52020442135895	-2.55111873102775	5.00769568833426	-0.509439648453627	0.610444091066177	0.830002657005016	FALSE
GY2U006026	290.857179825275	-0.684693435330604	1.70817422199688	-0.40083349023391	0.688542720044061	0.87449057620177	FALSE
GY2U006027	205.281320557126	0.152274221262256	0.416580038292287	0.365534128535019	0.714712735796278	0.886641027429425	FALSE
GY2U006028	1301.08494328084	5.81735232945151	0.420326124388774	13.840092232932	1.46019114610849e-43	3.12882457832397e-40	TRUE
GY2U006032	25.8064464875356	-5.70628930091292	1.42194887917802	-4.01300594168443	5.99504037098163e-05	0.00131415578055457	TRUE
GY2U006034	4.76582231345973	-2.32455592535847	2.77362125686595	-0.838094213333621	0.401977792623977	0.681836071208132	FALSE
GY2U006035	648.56706732865	0.167968863686981	0.180958163353569	0.928219321936815	0.353293813647165	0.640655411838975	FALSE
GY2U006036	153.601285982117	-0.358184338497494	0.396778784198684	-0.902730571194392	0.366668907139954	0.652219405021594	FALSE
GY2U006037	1300.92780923328	0.0886599366357288	0.585701902308552	0.151373823930355	0.879680836983663	0.954941986420997	FALSE
GY2U006038	1217.43433612779	-0.275873689830364	0.446288907611282	-0.618150451703922	0.53647616794839	0.783996118582379	FALSE
GY2U006040	173.119799398711	0.227934994663635	0.48178184660106	0.473108308815913	0.636135909232499	0.844928076558461	FALSE
GY2U006043	163.730872264125	0.26910709996963	0.501545705087315	0.536555486847964	0.591574698602049	0.818735999158776	FALSE
GY2U006045	2199.79584099439	0.44817933773417	0.160225367972643	2.79718089217116	0.00515506622845214	0.0401856049513991	FALSE
GY2U006046	2808.84270913634	-0.189055853425052	0.327605146844492	-0.577084503238264	0.563882372335174	0.80423395782894	FALSE
GY2U006047	2160.67736832958	-0.600494309070169	0.186608836015897	-3.21793073624345	0.00129118993908213	0.0143911430011351	FALSE
GY2U006048	6.00106473540227	-0.595336135335822	1.91897985661291	-0.310235739726117	0.756381693994424	0.905915415177644	FALSE
GY2U006049	4233.68088992139	0.346874112873346	0.19602311666083	1.76955717663405	0.0768009379786184	0.260233579527471	FALSE
GY2U006050	598.39699309395	0.0906239767899907	0.257820369937474	0.351500452861691	0.725212932794892	0.891306038252961	FALSE
GY2U006051	351.411143504534	0.124546907924562	0.349578655925899	0.356277209186828	0.721632975446724	0.889689061886784	FALSE
GY2U006052	294.672136962753	-1.16939201313184	1.52448080393209	-0.767075590663806	0.443036573743628	0.717006509357371	FALSE
GY2U006053	247.248895032816	0.245106431811422	0.328468513818775	0.746209823772191	0.455540674704316	0.726046376380511	FALSE
GY2U006054	9165.66070771012	0.370872179918528	0.221644006987734	1.67327862800754	0.0942724577492139	0.294700768584062	FALSE
GY2U006055	670.463162664168	0.177803015793219	0.768896421226092	0.23124443147972	0.817124913933841	0.930274348251141	FALSE
GY2U006056	1350.21207818673	0.598258704586604	0.602075512589187	0.993660582563524	0.320388139029086	0.609082120354508	FALSE
GY2U006057	1308.26506716391	-0.688223276907371	0.559037463806435	-1.23108614621518	0.218290646416269	0.492684431977311	FALSE
GY2U006058	8387.21617970537	0.699139507990651	0.349179029457064	2.00223796107612	0.0452591447526233	0.184721966511778	FALSE
GY2U006059	649.303830604853	-0.411727706252211	0.206658942820853	-1.99230529602161	0.0463375709802362	0.18787101271126	FALSE
GY2U006060	980.573528400775	-0.303429485172171	0.218534021314993	-1.38847710460062	0.164991811834099	0.416721620518657	FALSE
GY2U006061	311.223255313204	0.00671957607907752	0.321824119978959	0.0208796533942728	0.983341657325561	0.994024033690812	FALSE
GY2U006062	1035.86390371302	0.186359775894229	0.151136309232258	1.23305760767151	0.217554272094381	0.491776439821748	FALSE
GY2U006063	368.727043747614	0.337405403534913	0.271450077614758	1.24297405438122	0.213877394568793	0.487214125939966	FALSE
GY2U006064	1694.94532313245	0.125388686255915	0.158938496293999	0.788913253740459	0.430162708751229	0.70666284352322	FALSE
GY2U006065	11.077036965882	-0.173421901322393	0.963386590569808	-0.180012783050904	0.857142532709884	0.945409740058354	FALSE
GY2U006066	26.7346509590395	0.619127944736883	0.867008854903794	0.71409644922898	0.47516754145436	0.741689400566223	FALSE
GY2U006067	965.341291259152	-0.0889054075944035	0.152879195826784	-0.581540261993106	0.560876391123086	0.801895963755744	FALSE
GY2U006068	1942.10713877482	-0.169940327858424	0.296805673956805	-0.572564282861908	0.566939749107553	0.806110675346865	FALSE
GY2U006069	1473.30768340802	-0.0914267660324705	0.255843966880457	-0.357353613404491	0.720827098287077	0.889398842498889	FALSE
GY2U006070	12.5780192294284	-1.16590074644913	1.33962331942231	-0.87031983509507	0.384125642208783	0.667469926747971	FALSE
GY2U006071	711.557497251595	-0.553297594090905	0.488860715999121	-1.13181030093631	0.257714196076966	0.541256646551255	FALSE
GY2U006072	59.3172061188617	0.401747737871828	0.559422162204802	0.718147697775244	0.472666222889548	0.739470011661534	FALSE
GY2U006073	797.86481880361	-0.572910396922464	0.284618982322859	-2.01290297733052	0.0441248373004244	0.181955246813537	FALSE
GY2U006074	2193.91826938972	-0.605084164748333	0.312739380427418	-1.93478724656092	0.053016408751953	0.205009537294378	FALSE
GY2U006075	1258.28091175511	0.4439657185778	0.140995096595046	3.14880254206939	0.0016394092748482	0.01724095324506	FALSE
GY2U006076	279.500841308369	0.279011946645774	1.49496045052712	0.186635001981086	0.851946821300452	0.943659370039568	FALSE
GY2U006077	181.838597452899	-1.040967401035	0.726909516954762	-1.43204536019272	0.1521308401572	0.397292331196637	FALSE
GY2U006078	115.631091262431	-0.678630784574415	0.613050958752097	-1.10697287865891	0.268305654464892	0.552881830853831	FALSE
GY2U006079	1395.39231227045	0.460234530324284	0.234431876003259	1.96319091998345	0.0496239940307055	0.196857289381955	FALSE
GY2U006080	894.127854152638	0.631276944486987	0.269418189742498	2.34311181843491	0.0191236507230128	0.104327752181377	FALSE
GY2U006081	497.001238750723	-0.31926025575448	0.450373982212719	-0.708878106559201	0.478400122388756	0.744235856065709	FALSE
GY2U006082	17.5993969725395	-2.0903503524591	1.82601539473445	-1.14476053076381	0.252308369298462	0.534883757916675	FALSE
GY2U006084	371.573353953545	-0.143529876927066	0.371667734440292	-0.386177931595844	0.699364896498266	0.879370228517185	FALSE
GY2U006085	763.257801587578	0.570419300117516	0.397855372483083	1.43373532084645	0.151647808625507	0.39658258484505	FALSE
GY2U006086	1217.06285477828	-0.24568576748209	0.175727689879714	-1.3981050319973	0.162081529026027	0.412576865623101	FALSE
GY2U006087	110.877235923676	1.15869237951906	0.533206232608419	2.17306608336289	0.0297753439560493	0.140531097493006	FALSE
GY2U006088	10835.6623132546	-0.925747652907883	0.201494460364298	-4.59440746526803	4.3398065100367e-06	0.000155633814215584	FALSE
GY2U006089	1776.77431550114	0.501698595205005	0.275119811923685	1.82356403814412	0.0682180074753426	0.241012589476983	FALSE
GY2U006090	280.796251306201	0.199586715261922	0.586826823071342	0.340111779855805	0.733772350988398	0.896023959112463	FALSE
GY2U006091	473.314390291677	-0.198372809396814	0.207220385999537	-0.957303541540827	0.338414068317805	0.626535690582548	FALSE
GY2U006093	48.5056747615605	0.221164257593221	0.747615910931475	0.295826044308857	0.767362932237651	0.909549447373867	FALSE
GY2U006094	129.500772229151	-0.141112802242939	0.346289743516054	-0.407499225388977	0.683641362951541	0.871105347782303	FALSE
GY2U006095	84.4242801364018	0.801881823519304	0.766592586530771	1.04603388763285	0.295545386894452	0.582326324384448	FALSE
GY2U006096	1099.27513470503	-0.301362912731704	0.21629857690907	-1.39327274843049	0.163537328148072	0.415075891071424	FALSE
GY2U006097	832.249584305413	-0.0929443893604161	0.227755005111892	-0.408089338430802	0.683208087071296	0.870941699157891	FALSE
GY2U006098	131.956584908234	-0.628257846819295	0.505164090140573	-1.24367083702341	0.213620733396094	0.487147347595564	FALSE
GY2U006099	371.340247345516	-0.229667891793655	0.254801267485028	-0.901360868650897	0.367396480087884	0.652539463739141	FALSE
GY2U006100	14.000741633426	0.0554361689509402	1.68502845695107	0.032899247916114	0.973754932548536	0.989807107077028	FALSE
GY2U006101	4201.84065564595	-0.0826840153248909	0.206534587421439	-0.400339799532812	0.688906257748886	0.874497302058725	FALSE
GY2U006102	2100.72941318164	-0.032260058394703	0.257926822423471	-0.12507446139796	0.900464601359097	0.963831670090393	FALSE
GY2U006103	883.118401186242	-0.425068966528708	0.237326262617439	-1.79107428668315	0.0732813748139342	0.252703545978769	FALSE
GY2U006105	9083.818002799	0.822841109000494	0.132704249476572	6.2005633749186	5.62613987537467e-10	6.93836616860953e-08	FALSE
GY2U006106	549.344327664165	0.365878553095669	0.275821024225999	1.32650712222677	0.184671777586251	0.445614247097904	FALSE
GY2U006107	1483.00953122927	-0.247453124597269	0.167740632682775	-1.47521277724785	0.140155347360183	0.377461581217322	FALSE
GY2U006108	22.6108730973689	0.129160225962789	1.04449463800615	0.12365810341482	0.901585985604129	0.964143731297802	FALSE
GY2U006109	720.039904849497	0.347610547986031	0.405759252417405	0.856691611873445	0.391615340318909	0.673326997366774	FALSE
GY2U006110	22.2544445768293	-0.570036024194075	1.29214511653008	-0.44115480289462	0.659100931140252	0.856971189442218	FALSE
GY2U006111	6097.85478693958	-0.381894876747045	0.272315891412672	-1.40239658716176	0.160796851934441	0.410909307671465	FALSE
GY2U006113	15.3175663359499	-3.49147626341982	2.9839860924712	-1.17007122527449	0.241972307056697	0.523260916811644	FALSE
GY2U006115	235.877663096818	0.749410002011282	0.310011409753285	2.41736264677381	0.0156334329623652	0.0903229888240189	FALSE
GY2U006116	23949.606571789	0.894705418588281	0.490106780880995	1.82553160554114	0.0679208462372195	0.240408661201408	FALSE
GY2U006119	1050.16791442259	0.969431093678389	0.930930348247176	1.04135727823645	0.297709762364233	0.584106758206214	FALSE
GY2U006120	44.7822397047213	-0.683712073419519	0.91443399237957	-0.747688820753854	0.454647875782518	0.725591088973459	FALSE
GY2U006121	4476.39013447368	1.16693788792039	0.400869942405667	2.91101368418261	0.00360258239181886	0.0309551214839895	TRUE
GY2U006122	636.263127235052	0.068014686069356	0.313378902438892	0.217036582680031	0.828179835504361	0.934544055046788	FALSE
GY2U006123	588.537718489898	-0.308873052390691	0.389258332819423	-0.793491176292885	0.427491708168502	0.704215151011384	FALSE
GY2U006124	114.815136841347	-0.503089827513775	0.81084525087098	-0.620451099606706	0.534960838964963	0.782952719600537	FALSE
GY2U006125	93.5219994581277	-1.61552232427338	1.06427292070243	-1.51795868601742	0.129024813997562	0.358235076376128	FALSE
GY2U006126	71808.2677527633	-0.461064820879797	0.241751221328369	-1.90718714199808	0.0564963579322165	0.21463626895518	FALSE
GY2U006127	469.868446744823	0.000999367152904809	0.200169499777198	0.00499260453774012	0.996016494470026	0.998940710635404	FALSE
GY2U006128	886.879249440605	-0.289982143766465	0.200540560159796	-1.4460024622221	0.148176511210278	0.390835783223047	FALSE
GY2U006129	549.118403206248	0.104838532405773	0.182929334779699	0.573109460721701	0.566570581896509	0.806054686270227	FALSE
GY2U006130	26.5877473296382	-0.4277377830118	1.02944624871072	-0.415502784674286	0.677773877054883	0.867927025902398	FALSE
GY2U006131	296.378651209567	-0.270736463295801	0.295885399922143	-0.915004469186518	0.360189283918719	0.647751227962095	FALSE
GY2U006132	164.387365653046	-0.112061253025856	0.292258061635698	-0.38343254724498	0.701399074744949	0.880292313608773	FALSE
GY2U006133	7.8289827496565	-1.38779520394245	1.5376608908544	-0.90253658150291	0.366771897972664	0.652300747441443	FALSE
GY2U006134	2681.23837956583	0.478425967947147	0.416873978000145	1.1476513123757	0.251112537906713	0.533527539905081	FALSE
GY2U006135	1561.35150474532	2.04989340314898	0.181948594760995	11.2663327015067	1.92418464437181e-29	1.73601964072745e-26	TRUE
GY2U006136	516.825436838651	0.104323402763839	0.165935540626861	0.628698363049488	0.529546550003609	0.779065490347709	FALSE
GY2U006137	253.144142662939	0.334904062790503	0.330623368422452	1.01294734364505	0.31108531293746	0.598062945873904	FALSE
GY2U006139	452.851867444167	-1.35684514035689	0.29625678891539	-4.57996302911525	4.65058129508371e-06	0.000164711290413895	TRUE
GY2U006140	321.675022129176	0.31378611336457	0.352360471537379	0.89052586402639	0.373183586938181	0.658477925609294	FALSE
GY2U006141	106.223529851753	0.485248613187248	0.497366659739498	0.975635587317822	0.329245082537393	0.618240684067914	FALSE
GY2U006142	435.890053058618	-0.106616274350674	0.208802434707213	-0.510608386823522	0.609625302011957	0.82957822712463	FALSE
GY2U006143	519.852211891691	-1.63188987440707	0.917771187054342	-1.77810100973506	0.0753872666523115	0.257508298267719	FALSE
GY2U006144	301.066215114105	-1.48110917958544	0.953683298962736	-1.55304091116658	0.120413361102256	0.343237628328261	FALSE
GY2U006145	718.805438286238	0.356055840492563	0.257383064336803	1.38336934254011	0.166551645845774	0.418994469194051	FALSE
GY2U006146	163.571644519493	0.214841923448988	0.707943968946551	0.303473061249015	0.76152937408668	0.907861223353076	FALSE
GY2U006147	415.60705550872	-0.780573922763733	0.43434732706057	-1.79711920422358	0.0723166975715759	0.250232706857479	FALSE
GY2U006148	13.9776090734912	-0.305399242735342	1.21787408347626	-0.250764218467988	0.801996407312822	0.92422335557354	FALSE
GY2U006149	218.897429693618	0.567473228230088	0.36164683521433	1.56913644189303	0.116616150028088	0.336254675152477	FALSE
GY2U006150	151.178841183361	-0.386676829097769	1.03092463563018	-0.375077688255459	0.707602689949169	0.883382514828392	FALSE
GY2U006151	5114.79570637907	-0.306867136933959	0.263565962962227	-1.16428970374273	0.244306627743629	0.526714150771135	FALSE
GY2U006152	294.986948381267	0.910455126881294	0.423113236962584	2.1518001502794	0.0314130980184747	0.145261215600942	FALSE
GY2U006153	253.489033656429	1.21824231073255	0.332728283069682	3.66137287606962	0.000250867331649359	0.00397446192156498	TRUE
GY2U006154	764.726139113971	0.464964533927079	0.281373655350738	1.65248069634484	0.0984365971053366	0.302758455992601	FALSE
GY2U006155	35.7575835828401	3.52812831734981	1.21236487916078	2.91012085387366	0.00361289022924446	0.0310281384317177	TRUE
GY2U006156	111.160700621387	0.401009851169902	0.941850945938708	0.425767848829021	0.670277016807869	0.863835310890833	FALSE
GY2U006157	1052.50243441524	-0.258501484994697	0.15001350773905	-1.72318805746722	0.0848545226840482	0.276587987801855	FALSE
GY2U006158	440.046136710833	-0.855375869636493	0.164922577636497	-5.18652983657465	2.14248712282531e-07	1.22421714198238e-05	FALSE
GY2U006159	726.874235772987	-0.343219759875676	0.317773338052981	-1.08007727136143	0.280107772135371	0.563947234214778	FALSE
GY2U006160	640.502116018686	-0.0485499443742316	0.259374811948896	-0.187180644139791	0.851519000361066	0.94342933713737	FALSE
GY2U006161	10956.8607887362	0.520562719080088	0.102884521879664	5.0596796249775	4.19961495167474e-07	2.18150907580632e-05	FALSE
GY2U006162	241.795735583727	0.417814150442729	0.475734748550498	0.878250226025647	0.379807940690624	0.663647555352178	FALSE
GY2U006163	1439.84221533478	0.623594134010954	0.918494001615005	0.678931090365834	0.497181525231742	0.757100977660347	FALSE
GY2U006164	315.665559285016	-0.365327696238963	0.355955041722134	-1.0263310064987	0.304735586744272	0.591393346311594	FALSE
GY2U006165	786.094448097058	-0.21258945650358	0.243960209127521	-0.871410371649815	0.383530124737379	0.66664706938229	FALSE
GY2U006166	748.258438461414	-0.0144620905085329	0.188699848752357	-0.0766407106532049	0.938909371760337	0.977396274410378	FALSE
GY2U006167	267.88716179774	-1.65763424029926	0.900734222883098	-1.8403144881	0.0657220795371316	0.23584004342171	FALSE
GY2U006168	20.2451059015031	-3.89215052710909	2.12297497989498	-1.83334733756572	0.0667509338547466	0.237888671130575	FALSE
GY2U006169	354.562748044469	0.636721161258706	0.217740534062815	2.9242197094778	0.00345320915661454	0.029987290457288	FALSE
GY2U006170	625.973628515049	-0.987819846331535	0.333068173761591	-2.96581878471107	0.00301878306596476	0.0272357785877726	FALSE
GY2U006171	1511.40637653147	0.145551850072951	0.23330097523622	0.623880161347711	0.53270628988131	0.781150660491482	FALSE
GY2U006172	226.481395207503	0.755571208051788	0.424089867471929	1.78162994686922	0.0748095975477434	0.255914212964162	FALSE
GY2U006173	776.18675353009	0.433850332594507	0.488921108497622	0.887362654330186	0.37488368316025	0.660254446737489	FALSE
GY2U006174	464.77829009117	-0.380472468628548	0.237021336583524	-1.60522455114277	0.108444396322191	0.321507063603424	FALSE
GY2U006175	217.561269809655	-0.131812450762942	0.330100649582651	-0.399309879970227	0.689664888103601	0.875090778353398	FALSE
GY2U006176	282.18313318715	-0.301608568922242	0.340183357134674	-0.886605892371269	0.37529112037332	0.660612657897491	FALSE
GY2U006177	462.353992508823	-0.521478881231942	0.267343189002089	-1.9505972199197	0.0511049781889688	0.20025752075159	FALSE
GY2U006178	92.1151021313061	0.555420454773296	0.481867802038903	1.15264072931035	0.249057878482792	0.531875960690718	FALSE
GY2U006179	245.239568569751	-0.811696081586241	0.393175338618646	-2.06446336242247	0.0389738041978723	0.168052155227479	FALSE
GY2U006180	288.58148789691	-0.410287851709447	1.01133090241026	-0.405691006506009	0.68496965116766	0.872408779278998	FALSE
GY2U006181	1444.58083346736	-0.449133997412567	0.198008999642475	-2.26825042408943	0.0233139476915118	0.119511869416236	FALSE
GY2U006182	29.3941782608933	-0.658946630803328	1.46285616344648	-0.450452099986956	0.652384485275003	0.854003424710508	FALSE
GY2U006183	176.099986822074	-0.163342143430113	0.320529097740624	-0.509601607409419	0.610330597522066	0.830002657005016	FALSE
GY2U006184	658.966407270577	1.10324478865206	0.166177512468364	6.63895356396125	3.15917894374528e-11	5.10892881638506e-09	TRUE
GY2U006185	3466.7897714048	-0.687373064933138	0.151646830019129	-4.53272293820076	5.82281685617989e-06	0.000196873227906579	FALSE
GY2U006186	602.828631280678	-0.588441523070476	0.330153642219926	-1.78232631060449	0.0746960345422221	0.255627754865796	FALSE
GY2U006187	1260.09134936238	0.759229391800822	0.26244642960676	2.89289281983536	0.0038171152953038	0.032090726038302	FALSE
GY2U006188	799.705923717242	0.925746972607271	0.222115411735694	4.16786464916204	3.07466405426305e-05	0.000757268551985305	FALSE
GY2U006189	430.544779302533	-0.198886176677487	0.575901539989904	-0.345347534026343	0.72983311525766	0.893600421978809	FALSE
GY2U006190	5.23103500343924	1.14046387430096	2.17404633559822	0.524581217808841	0.599874346296573	0.823566077544118	FALSE
GY2U006191	45.5084082476618	0.873204622141579	0.788623235173866	1.10725195910448	0.26818500856962	0.552805255637026	FALSE
GY2U006193	616.055291925809	0.135782959920626	0.213940108201715	0.634677438755907	0.525638811018831	0.776528679207442	FALSE
GY2U006194	73.620585779382	4.33228738247725	0.904100561719298	4.79182025309074	1.65274943196879e-06	7.08285769070224e-05	TRUE
GY2U006195	14.3774132393202	0.420631156017322	1.17582348029914	0.35773325083652	0.720542947038956	0.889304283831938	FALSE
GY2U006196	1468.63097020023	0.12288036735972	0.224414931297715	0.547558786080518	0.58399489512056	0.814530547140547	FALSE
GY2U006197	479.988158356647	-0.404354531693978	0.214082601595302	-1.88877811032193	0.0589215670729076	0.220146796591932	FALSE
GY2U006198	171.959548111079	0.180052407889071	0.293086812380582	0.61433131851483	0.538996410983016	0.785691703491394	FALSE
GY2U006199	678.326245333654	-0.105541322540931	0.280275371024614	-0.376562957191347	0.706498420517615	0.882503709273647	FALSE
GY2U006200	2790.96285887745	0.540550818867328	0.175243566260083	3.08456869717593	0.00203847527090479	0.0201869110883015	FALSE
GY2U006201	891.618475317675	-0.327330305932472	0.179819476377246	-1.82032732230719	0.0687091729532029	0.242030375518081	FALSE
GY2U006202	709.323983319392	0.554094933902758	0.157213598464229	3.52447205149898	0.00042432757528043	0.00602137690021286	FALSE
GY2U006203	3404.21009209151	0.0760080183380769	0.20428273520179	0.372072648542699	0.709838760045626	0.883985181598411	FALSE
GY2U006206	6.26416998522178	2.79215537499083	2.79480888199552	0.999050558690512	NA	NA	FALSE
GY2U006207	4.82599807323729	-0.274844712610586	2.46990387056184	-0.11127749378686	0.911396301907514	0.967378043795579	FALSE
GY2U006208	13.874896427727	0.0593724357007549	0.954796260384413	0.0621833559306682	0.950416816880073	0.981796385942925	FALSE
GY2U006209	346.155880387392	0.472930714133312	0.384050994283146	1.23142687084059	0.218163252122037	0.492632632560919	FALSE
GY2U006210	233.155335098019	-0.0061825823882494	0.309545685555549	-0.0199730853206801	0.984064843084528	0.994273225283213	FALSE
GY2U006211	342.904590002523	0.648812465135046	0.38957640671112	1.66543059065729	0.095826880582304	0.29801603536681	FALSE
GY2U006212	967.56812514365	0.476054158658491	0.212716409052448	2.23797571978151	0.0252226385285443	0.125505506431439	FALSE
GY2U006213	191.066346695275	-1.15050241139664	1.19925520130841	-0.959347443431073	0.337383742138894	0.625315203544808	FALSE
GY2U006214	75.6519763945695	-1.22251021889584	1.28177591265192	-0.953762827674405	0.340203709481392	0.628268502611362	FALSE
GY2U006215	409.620637788283	0.14163319537908	0.275934860646763	0.513284892844298	0.607752049996034	0.828541883333229	FALSE
GY2U006216	156.838456363384	0.796581934759631	0.320083049157398	2.48867266434943	0.0128220958918035	0.078978213358712	FALSE
GY2U006217	36.7056664116611	1.08813558835623	0.97275748410808	1.11860932054811	0.263306845424706	0.547859847721241	FALSE
GY2U006218	5781.52540746047	-0.0360432873931783	0.148221926186103	-0.243171090273941	0.807872861400486	0.925580329094398	FALSE
GY2U006219	153.686710503785	0.13558659407195	0.297321263320322	0.456027236524537	0.648370392640491	0.851153719608156	FALSE
GY2U006220	3654.84964748495	0.114964288193223	0.13747708362166	0.836243286260037	0.403018051374992	0.68274745590339	FALSE
GY2U006221	3364.09535081691	-0.821478369802657	0.331397323945143	-2.47883223685487	0.0131813287537115	0.0802679706913401	FALSE
GY2U006222	324.751458676194	0.025611007386802	0.259744479538815	0.0986007765488422	0.921455253430319	0.971402627305301	FALSE
GY2U006223	627.200727669697	-0.880709908902159	0.233153012046132	-3.77739022615715	0.00015848031946335	0.00284468024737251	FALSE
GY2U006224	2976.23417954231	-0.477857458642428	0.155918336167856	-3.06479321410912	0.00217820542900041	0.0212152258317756	FALSE
GY2U006225	401.014208952853	-0.303430759956465	0.294350923994195	-1.03084697625223	0.302612585033204	0.589274671434646	FALSE
GY2U006226	222.552274778451	0.247190797837501	0.322025537066097	0.767612407666801	0.442717488752944	0.716802113531806	FALSE
GY2U006227	1291.88645081094	0.260819945421767	0.281578832379103	0.92627681995148	0.354302139070429	0.641742103544515	FALSE
GY2U006228	436.742043823285	0.179021799380675	0.210833599525069	0.849114181913821	0.395817759715433	0.676629483899316	FALSE
GY2U006229	2465.16827204503	-0.25447039898793	0.112201538477908	-2.26797602278898	0.0233306681244088	0.119561827500334	FALSE
GY2U006230	438.593853388927	-0.604754772375178	0.241193044659743	-2.50734747856565	0.0121641065771056	0.0760031552933495	FALSE
GY2U006231	145.56470601772	-0.488585444930004	0.298111050836516	-1.63893771652881	0.101226231720598	0.307680137910553	FALSE
GY2U006232	132.546035904468	0.74802361370053	0.371027982517594	2.01608409323968	0.0437911830881766	0.181014820472033	FALSE
GY2U006234	31.8479299218812	1.46129602637205	1.00391918333745	1.45559129721387	0.145505635268248	0.386347211860023	FALSE
GY2U006236	132.448440799738	-0.101009271992006	0.530828221279521	-0.190286175344126	0.849084886212711	0.942382067663596	FALSE
GY2U006237	460.164199187239	2.79227918637305	0.902242157793249	3.09482234038205	0.00196930817601203	0.019672424681351	TRUE
GY2U006238	381.131399335914	0.0160575332305206	0.274271049203917	0.0585462201611446	0.953313547242629	0.98284121169382	FALSE
GY2U006239	611.447058650268	-0.299446438404492	0.223019754526879	-1.34269019818333	0.179372309886796	0.437542749135688	FALSE
GY2U006240	403.308563338561	-0.548145253954732	0.16489522312558	-3.32420335510434	0.000886715123838443	0.010651766400027	FALSE
GY2U006241	769.508258297614	-0.100267292567761	0.210426238087479	-0.476496151236034	0.633720948655743	0.84305078161351	FALSE
GY2U006242	117.897883504251	-0.0779321852186223	0.440313742359065	-0.176992398195627	0.859514360673962	0.946597826577132	FALSE
GY2U006243	253.086264255149	-0.142675937806581	0.294364297999929	-0.484691719668447	0.627895041030332	0.840050151381602	FALSE
GY2U006245	140.131888086739	-0.168143392171198	1.10487324617315	-0.152183422626606	NA	NA	FALSE
GY2U006246	487.671964316058	0.71828923590465	0.362849318181442	1.97957995209866	0.0477507475364405	0.191651443284866	FALSE
GY2U006247	10.0176152119501	-1.21593603639522	2.16066578057402	-0.562759889718895	0.573598396540487	0.810203008692899	FALSE
GY2U006248	197.837792398741	-0.516890854290044	0.374321890710421	-1.38087263159802	0.16731812629684	0.420068749494207	FALSE
GY2U006249	3711.85472856917	-0.221476492320611	0.164433584215662	-1.34690545959355	0.178010682960413	0.436024611002772	FALSE
GY2U006250	426.652207118514	-0.0472402272922811	0.191050852922912	-0.247265199655206	0.804702989345173	0.924793419372148	FALSE
GY2U006251	285.657888859741	-0.565016779392306	0.280850879158678	-2.01180349189179	0.0442406557177673	0.182172469411347	FALSE
GY2U006252	268.419316746935	0.182263662094089	0.51765438666708	0.352095272035835	0.724766814024998	0.890961720555968	FALSE
GY2U006253	510.232799679447	0.253081914081701	0.200320383529854	1.26338573050897	0.206450589775522	0.478459408258185	FALSE
GY2U006254	41.5103037215887	0.064519378480717	0.6983219534007	0.0923920237170254	0.926386576475104	0.973225390325197	FALSE
GY2U006255	250.911246366852	-0.486300215444394	0.348367726786256	-1.39593934240289	0.162732761998397	0.413728955198341	FALSE
GY2U006256	143.242855878874	0.776074474180936	0.354686665887767	2.18805652656395	0.0286654850680775	0.136723356994153	FALSE
GY2U006257	542.333799475407	0.0709789620105321	0.286682723087059	0.247587162721967	0.804453844203433	0.92476292475869	FALSE
GY2U006258	102.365647755783	1.19882812454988	1.09068224423204	1.09915434205495	0.271700750124331	0.555804046429057	FALSE
GY2U006259	26.5679290576501	-0.639469836842206	1.77017777802827	-0.361246110294349	0.717915475082598	0.888299918714154	FALSE
GY2U006260	876.496868588073	-0.438644146757091	0.20105712910639	-2.1816890985496	0.0291324860313916	0.138258326564262	FALSE
GY2U006262	252.952551619734	0.255784845126512	0.396475658145053	0.645146404001761	0.518832314634577	0.772838333113132	FALSE
GY2U006263	9.41469493408028	0.0317721287253293	1.41740717198461	0.0224156680968694	0.982116382158223	0.99367710621097	FALSE
GY2U006264	675.711254516483	0.344387882073537	0.290049063512218	1.1873435407904	0.235092140227048	0.514728925380934	FALSE
GY2U006265	481.90302645942	-0.508195250113663	0.334770358103584	-1.51804136122595	0.129003972076522	0.358235076376128	FALSE
GY2U006266	2374.25316471531	0.881382063352112	0.297904301058651	2.95860805037046	0.00309031882139048	0.0276483534636094	FALSE
GY2U006267	718.46536688372	0.011146499767583	0.171314356186174	0.0650645982959519	0.948122567148788	0.980865470202433	FALSE
GY2U006268	361.3568010682	0.0208887509574752	0.353849652496083	0.0590328429323707	0.952925948839982	0.9826330160732	FALSE
GY2U006271	144.623398950989	0.198604768408295	0.631896388853686	0.314299578082068	0.753293518641553	0.904902417417905	FALSE
GY2U006272	1211.47372095681	0.138525545473515	0.142007070851136	0.97548343644613	0.329320513895018	0.61824748839504	FALSE
GY2U006273	1296.64183578173	0.0862608933569286	0.260711529757619	0.330867198075684	0.74074479991157	0.899635216810625	FALSE
GY2U006274	6469.0942633132	0.0927772813093618	0.186543511608168	0.497349280655973	0.618942765415327	0.835097747717398	FALSE
GY2U006275	92.2763516053853	1.01934510023957	0.471331927455687	2.16269053900535	0.0305649892645364	0.142983861557007	FALSE
GY2U006276	1037.39187844963	0.15934081422678	0.238058044588451	0.669335978551974	0.503281180927064	0.761922282385564	FALSE
GY2U006277	1725.09104428452	-0.308507412641931	0.197320141761754	-1.56348667646117	0.117938167103744	0.338693128991314	FALSE
GY2U006278	3.29647437824049	-1.38838703608004	2.6571791223377	-0.522504118901321	0.601319379382599	0.824425029011189	FALSE
GY2U006279	1096.27623316471	-0.710608881888697	0.14469069767532	-4.91122714387124	9.0508167990052e-07	4.23904649094391e-05	FALSE
GY2U006280	956.238037681161	-0.252892911145101	0.112737537969964	-2.24320058517224	0.0248838825910556	0.124433930973126	FALSE
GY2U006281	856.939318175508	-0.323951924331274	0.227962421629339	-1.42107599145446	0.155294668781371	0.401994708558253	FALSE
GY2U006282	2607.50077953548	0.0371891268988934	0.141135730691364	0.263499021238065	0.79216597784258	0.920506317257152	FALSE
GY2U006283	1773.88408613356	0.366030812136579	0.204137712763387	1.79305826043442	0.0729636088011165	0.251861091838248	FALSE
GY2U006284	1203.39846147347	-0.884662232715332	0.505493647432324	-1.75009564849927	0.0801018105167589	0.266933366228282	FALSE
GY2U006285	39.2422107022079	0.271418681034481	1.38342232612421	0.196193653889399	0.844458594998033	0.940985327279333	FALSE
GY2U006286	577.353361648196	-0.540579755498969	0.222671960554222	-2.42769567463046	0.0151950875677914	0.0885364347678722	FALSE
GY2U006287	439.033294614134	-0.589974739494201	0.349138579538315	-1.68980105342227	0.0910660222264923	0.289137572329419	FALSE
GY2U006288	59.4109883602363	-2.35668238116775	0.903579611736733	-2.60816241375574	0.00910297519397578	0.0613841362017017	FALSE
GY2U006290	340.574159398528	-0.289718685821756	0.281133953122888	-1.03053609357215	0.302758417975258	0.589393284495912	FALSE
GY2U006291	977.410604943122	-0.632400160969669	0.25640556185876	-2.46640578459068	0.0136476626484933	0.0824051543221104	FALSE
GY2U006292	526.829727274575	-0.622771030461022	0.288939553137942	-2.15536787434466	0.0311330582334469	0.144747188564618	FALSE
GY2U006295	1773.71402686	-0.345450931530594	0.138250922869036	-2.4987242353372	0.0124641260095938	0.0774130608900204	FALSE
GY2U006296	208.070997530136	-0.259054877286559	0.339676806984106	-0.762651061126703	0.445671524013016	0.718692499024565	FALSE
GY2U006297	1855.5226316693	0.228182790153664	0.121671293634794	1.87540366619733	0.0607372111538385	0.223808528288714	FALSE
GY2U006298	510.997793046379	0.201524692118464	0.463367333370654	0.434913464124717	0.663625241190568	0.859433853853823	FALSE
GY2U006300	1013.49729400209	-0.678865151461709	0.217312085765756	-3.12391806957974	0.00178460141076707	0.0182854975393718	FALSE
GY2U006301	455.637147567362	-0.17459155852793	0.391079914169852	-0.446434481040881	0.655283430173916	0.855335108861799	FALSE
GY2U006302	898.594535613631	-1.48448358929983	0.242061941888533	-6.1326600031302	8.64217171614508e-10	9.81086805020921e-08	TRUE
GY2U006303	174.834813922198	0.096800022047596	1.04497986816764	0.0926333846194892	0.926194820676802	0.973083641795829	FALSE
GY2U006304	1651.81417397563	0.46646434046527	0.274748729206249	1.69778525204789	0.0895483004093412	0.286122090876341	FALSE
GY2U006305	1293.6166804017	0.456213522161643	0.193335527833721	2.35969833001419	0.0182898013815889	0.101169336974249	FALSE
GY2U006306	6.80965220475247	0.515080190874707	1.6148151561571	0.318971610410496	0.749748040798643	0.903226101791937	FALSE
GY2U006307	283.963145326268	0.49436813696364	0.331115735321893	1.49303728040301	0.135427428543496	0.368842863058882	FALSE
GY2U006308	2.03157028016278	-6.18995224606165	5.13857420584957	-1.20460501261522	0.22835582070704	0.505223990521435	FALSE
GY2U006309	194.835626469216	-0.399383421253884	0.873182096146513	-0.457388468014203	0.647391851694921	0.850846517040124	FALSE
GY2U006310	1003.45118455431	1.03677929699984	0.267657537730998	3.87352923362027	0.000107270532478156	0.00210875168318871	TRUE
GY2U006311	91.0665266259882	0.712302326125029	0.364721666216349	1.95300250054928	0.0508192988929556	0.199620628236261	FALSE
GY2U006312	540.953844336473	-0.641109235638729	0.242480761887984	-2.64395917699604	0.00819425382637357	0.0566742390597734	FALSE
GY2U006313	2494.0491434527	-0.366086302686558	0.195070826510362	-1.87668401900738	0.0605614142239293	0.223353282074833	FALSE
GY2U006314	70.6995643905048	-0.909555432754933	0.39425011779625	-2.30705177170041	0.0210519341175363	0.111414712764065	FALSE
GY2U006315	1352.54691431777	-0.229149132519454	0.208447676276726	-1.09931248269348	0.271631789453474	0.555804046429057	FALSE
GY2U006317	2302.82811241911	-0.375845295142267	0.152728430430925	-2.46087315951466	0.013859935624298	0.0833931261746987	FALSE
GY2U006319	1170.43582485252	-0.0422322237356836	0.215482384394844	-0.195989216725477	0.844618606129033	0.940985327279333	FALSE
GY2U006320	1493.65208893782	-0.164612835635253	0.158323102736871	-1.03972719577657	0.29846666184962	0.585189925360424	FALSE
GY2U006321	13.1457817293908	-4.23447843145794	1.59726478041788	-2.65108107520539	0.00802345788652554	0.0556834474051906	FALSE
GY2U006322	1891.87768066679	-0.0574127948498698	0.29303246896693	-0.195926393591384	0.844667778519637	0.940985327279333	FALSE
GY2U006326	228.48683009128	-0.261021729757235	0.78490202594414	-0.332553262865207	0.739471527879765	0.899117223801881	FALSE
GY2U006327	3960.34972268364	-0.304058900097593	0.280456758072206	-1.0841560823409	0.278295600301718	0.562227985296654	FALSE
GY2U006328	372.358884691944	0.297642634515621	0.210896149947965	1.41132322514688	0.158149329322146	0.406263420236808	FALSE
GY2U006329	441.178781252885	0.11853426909607	0.24513502451214	0.483546850687588	0.628707502382609	0.840050151381602	FALSE
GY2U006331	317.204263219092	0.618632282736047	0.224099350504093	2.76052688838448	0.00577082073968484	0.0434828171954626	FALSE
GY2U006332	1896.93656532464	-0.0852060515978727	0.494892890003762	-0.172170692525457	0.863303337777465	0.94823081724004	FALSE
GY2U006333	650.182113417375	-0.239081187763475	0.31127494772111	-0.768070766741185	0.442445143336404	0.716793747951293	FALSE
GY2U006334	106.190636241536	-0.588920930494518	1.30386437393542	-0.451673457966331	0.651504241928732	0.853111734408549	FALSE
GY2U006335	997.725305096847	0.00607241306134048	0.183016401212888	0.0331796113413733	0.973531356962139	0.989734348798402	FALSE
GY2U006336	834.428528520154	-0.760919070897846	0.369604208042553	-2.05874028038729	0.0395191253028482	0.169315348402668	FALSE
GY2U006338	201.176342578074	0.749100703292623	0.564054416212927	1.32806460114629	0.184156766431171	0.444935206506433	FALSE
GY2U006339	116.521817613486	-0.0944105594239617	0.313734788091864	-0.300924739644485	0.763471884690182	0.908692027521104	FALSE
GY2U006340	15.9487499584607	-0.848747025986581	1.30440176463389	-0.650679145795854	0.515253627819548	0.77072231135102	FALSE
GY2U006341	103.131049744814	-0.492965064730898	0.734145283620351	-0.671481620504185	0.501913764214556	0.760792797432657	FALSE
GY2U006342	2131.8985789728	0.57786220184419	0.169094340381519	3.417395286799	0.000632234099736289	0.00822288083283723	FALSE
GY2U006343	1377.03431836095	0.553713281552663	0.272637285812292	2.03095214912713	0.0422598489077881	0.177009625950439	FALSE
GY2U006344	1947.3197964487	0.414830695981737	0.205244595967459	2.02115282999952	0.0432639469132568	0.179615058848886	FALSE
GY2U006345	133.372254635616	0.610926297564554	0.324149907521179	1.88470298275386	0.0594699494455056	0.22145715837494	FALSE
GY2U006346	788.3596751417	0.499551379447417	0.204244683577287	2.44584765046471	0.0144512050887115	0.0856578691669063	FALSE
GY2U006351	648.377838406184	-0.204769171142498	0.197507779184122	-1.03676509344783	0.299845347212988	0.586618231217192	FALSE
GY2U006352	1251.59394698227	0.751638324818309	0.236641678075664	3.1762719523058	0.00149181029147304	0.0160732947934826	FALSE
GY2U006353	5111.56413839489	-0.340765387614946	0.235859416526765	-1.44478177989674	0.148519190429154	0.391498687119262	FALSE
GY2U006354	405.41315606772	1.62675247467479	0.787554550463564	2.06557434493555	0.0388686889410755	0.1678727805059	FALSE
GY2U006355	289.828384661666	-0.34114901128328	0.748638105089682	-0.455692822692231	0.648610883890233	0.851273851285995	FALSE
GY2U006356	338.272524769899	0.137868965795774	0.338279781701295	0.407558988900831	0.683597478329404	0.871105347782303	FALSE
GY2U006357	129.676637837913	1.03876437387552	0.402476027165986	2.58093477315885	0.00985331967920143	0.0651139575716542	FALSE
GY2U006358	1702.90753190743	0.104205463660463	0.197803346155329	0.526813452279184	0.59832314022118	0.822754313305909	FALSE
GY2U006360	500.010698043535	0.229059365797654	0.251106764778007	0.912199103835992	0.36166391561506	0.648973394899336	FALSE
GY2U006361	3544.48340998287	-0.387384463412299	0.185448040431808	-2.08891106376908	0.0367157297258235	0.161669930377618	FALSE
GY2U006362	151.76927668244	-1.34867511837711	0.855602723477953	-1.57628661219644	0.1149597655737	0.33315981427969	FALSE
GY2U006363	523.196030653256	-0.163809412616564	0.190137720554993	-0.86153032727236	0.388946025453244	0.671135873322588	FALSE
GY2U006364	113.085787470298	0.173105923209966	0.489410448016885	0.353702958143619	0.723561505459087	0.890262222153885	FALSE
GY2U006365	1947.45719597277	0.0135457712923802	0.172199554900287	0.0786632189625806	0.937300501803272	0.976551704972448	FALSE
GY2U006368	538.958112748667	-0.338824362082744	0.224940747594443	-1.50628272425602	0.131994611054968	0.362953420388877	FALSE
GY2U006370	339.805220557102	-0.466724029873335	0.290212480591779	-1.60821488077159	0.107788125188009	0.320337039176985	FALSE
GY2U006371	3192.08766891885	-0.07189565929202	0.11064351512396	-0.649795509582926	0.515824319894849	0.77080921977811	FALSE
GY2U006372	783.514831752857	-0.5290835444062	0.322724833719376	-1.63942618951432	0.101124531029791	0.307521960408007	FALSE
GY2U006373	910.569078424149	0.230319628013044	0.167769055674781	1.37283736316379	0.169802912502493	0.423876733088355	FALSE
GY2U006374	22.6272733994502	0.100656029087134	1.83690514939225	0.05479653052333	0.956300564492838	0.983902403742219	FALSE
GY2U006375	1423.12424025126	0.139111195022871	0.210923246374117	0.659534676306506	0.509552486250911	0.765722373695951	FALSE
GY2U006376	3002.40323890864	1.03070497903466	0.254968721945932	4.04247615616646	5.28896923589061e-05	0.00117897933214092	TRUE
GY2U006378	4311.89100870657	-0.0432952365798312	0.303221545646644	-0.142784169533536	0.886460639851254	0.957934078568379	FALSE
GY2U006379	6861.65944473432	0.473648463045018	0.535796643238832	0.88400789557371	0.376691950661588	0.661603833836161	FALSE
GY2U006380	2477.62110893872	0.131477598535636	0.149858817658768	0.877343092583408	0.380300312783058	0.663995514537297	FALSE
GY2U006381	545.642773750212	0.611918557567467	1.16383542000545	0.525777568760197	0.599042761531618	0.822982114375028	FALSE
GY2U006382	202.903993382697	-0.258195837319745	0.633836035020038	-0.407354304669003	0.683747783341797	0.871111445711266	FALSE
GY2U006383	41.6949781617412	-0.0708867030370081	0.891638288975123	-0.07950163638496	0.93663363008771	0.976409703468626	FALSE
GY2U006384	149.582274857456	0.539136062488795	0.490767585180936	1.09855678893305	0.271961434414866	0.555848658307191	FALSE
GY2U006385	71.9763645852642	-2.12959304072309	1.1474512559832	-1.8559333388836	0.0634630602657035	0.23060151174637	FALSE
GY2U006386	7.25969975866422	0.949390164422144	1.7084935095133	0.555688481773979	0.578423831964711	0.812466513236567	FALSE
GY2U006387	563.526532148142	-0.0198015562963886	0.193426641854825	-0.102372434875081	0.918461062482685	0.970706049177734	FALSE
GY2U006388	156.847755642617	0.621730794385115	0.605635330417577	1.02657616416869	0.304620082564175	0.5913026257704	FALSE
GY2U006389	534.232358119359	-0.12279267686308	0.230292226099057	-0.533203742666773	0.593892551016376	0.819752484863734	FALSE
GY2U006390	718.101349226408	2.02694418418495	1.31219616878496	1.54469600841909	0.122419810832153	0.347092358135092	FALSE
GY2U006391	5.3087421692871	-0.470381043838825	1.56893881922243	-0.299808404302182	0.764323304350666	0.90916483154663	FALSE
GY2U006392	701.229611436858	0.200046546669703	0.279210492172655	0.716472168051626	0.473699847008657	0.74022394283201	FALSE
GY2U006393	706.912421028631	-0.300612325994902	0.195401712321919	-1.53843240380438	0.123942924389931	0.349424476874904	FALSE
GY2U006394	748.075287726719	-0.844069552455659	0.286243883818737	-2.94877759900073	0.0031903347268396	0.0283067897968346	FALSE
GY2U006395	12.9326175568442	0.347577057417837	1.89184241541851	0.183724106503314	0.854229896557069	0.944572882405295	FALSE
GY2U006396	2276.53441376288	-0.0287112864719505	0.15714874352577	-0.182701342866558	0.855032362041586	0.945020139752666	FALSE
GY2U006397	6287.52124340181	3.40722408414409	0.250914599683099	13.5792181421383	5.31911973800976e-42	9.11803505489633e-39	TRUE
GY2U006398	1643.1001906562	-0.134222851944041	0.179660701244323	-0.747090771740388	0.455008770256558	0.725964290742546	FALSE
GY2U006399	34.5609828897279	-1.20202199542112	0.980316655270466	-1.22615686366104	0.220139650595945	0.495097597811033	FALSE
GY2U006400	1164.81318751601	0.78911061070898	0.205544385741249	3.83912510119521	0.000123473509230063	0.00234914860734931	FALSE
GY2U006402	1049.95013044235	0.674424794782273	0.252623650169855	2.66968193329807	0.00759231292126425	0.0534266946208176	FALSE
GY2U006403	1266.94345574235	1.02730529113401	0.754965889631108	1.36073073663762	0.173598797478089	0.429103184768478	FALSE
GY2U006404	130.387780258695	0.0496626654179408	0.611778943326794	0.0811774677106082	0.935300818528518	0.97594793707233	FALSE
GY2U006405	28.8844405352175	-0.92328016059195	1.29531045651448	-0.7127867732006	0.475977711553848	0.742488846251348	FALSE
GY2U006406	286.713576923052	-0.116415286962483	0.303782084098195	-0.383219725771758	0.701556853354123	0.880387084933848	FALSE
GY2U006407	103.763210618691	-1.01941562688191	1.06232348835717	-0.959609420345576	0.337251826106257	0.625315203544808	FALSE
GY2U006408	783.647584853651	0.557892005295581	0.302173291398806	1.84626511070193	0.0648537210137733	0.233926926099398	FALSE
GY2U006409	83.8076746414427	-0.565328476809104	0.99182000139602	-0.569991002413125	0.568683800709237	0.806609236487204	FALSE
GY2U006410	1856.29203668504	-0.419562383105605	0.226382543166463	-1.85333364153036	0.0638345521274699	0.231391814880332	FALSE
GY2U006411	741.74759334635	0.294919609508394	0.141367131789752	2.08619645722891	0.0369608310340413	0.162508972969247	FALSE
GY2U006412	315.406887068229	-0.662748309403647	0.430603283773159	-1.53911578099525	0.123776033076391	0.349147401513163	FALSE
GY2U006413	455.301502884914	0.341734611875128	0.210455635918084	1.62378455860475	0.104421796734287	0.313967991254582	FALSE
GY2U006414	54.6150534690232	-1.03904458649232	0.917223300089464	-1.13281529851125	0.257291825561093	0.540700805905143	FALSE
GY2U006415	169.655039839147	3.31857446756482	1.35211011008091	2.45436702441802	0.014113285172829	0.0843224551218913	FALSE
GY2U006416	25.9063807525239	5.53681982080051	1.36617347464936	4.05279411695619	5.06095378528558e-05	0.00114301541221825	TRUE
GY2U006417	303.541884850387	0.545621729849019	0.433091827075515	1.25982919957961	0.207730983813817	0.479852837031868	FALSE
GY2U006418	93.8591023328714	-1.10207430674885	1.0687852686415	-1.03114661016021	0.30247207303571	0.589085692558498	FALSE
GY2U006419	756.128390153501	-0.320332020792596	0.998920065065221	-0.320678332526718	0.748454168929403	0.902339249233477	FALSE
GY2U006420	3807.07208928774	0.304502545115698	0.214359355616459	1.42052370068012	0.155455273668537	0.40205405872451	FALSE
GY2U006422	6.68077813822144	3.80407676988215	2.58249356979441	1.47302468218149	0.140744380518659	0.378472475245187	FALSE
GY2U006424	657.078552381917	0.767136990793177	0.732298838610387	1.04757368214444	0.294835068134289	0.581528332523067	FALSE
GY2U006425	398.000690048726	0.440376953162525	0.237290185436016	1.85585827055317	0.0634737622888224	0.23060151174637	FALSE
GY2U006426	44.0736154196549	0.747135508182899	1.09102543388762	0.6848011833424	0.493469388542545	0.755231269785543	FALSE
GY2U006428	8.69972823551169	-2.08986645858572	1.60770501684713	-1.29990665991959	0.19363296222851	0.459539836428232	FALSE
GY2U006429	723.665106526969	0.306956298956207	0.278669774963716	1.10150553283424	0.27067669779857	0.554817643628255	FALSE
GY2U006430	2810.32946262945	-1.01274830325773	0.191519764284846	-5.28795713089682	1.23689955789561e-07	7.51877029129311e-06	TRUE
GY2U006431	660.66406956753	-0.514943690005337	0.274264036622703	-1.87754725827845	0.0604431266090586	0.223060511589339	FALSE
GY2U006432	706.414869602967	0.445586903546536	0.137418466780543	3.24255475982087	0.00118463180551352	0.0134305280490163	FALSE
GY2U006433	2051.74942421713	-0.336530824331563	0.175126290982324	-1.92164650118428	0.0546502531822678	0.209643981184066	FALSE
GY2U006434	1013.39464254115	0.0890338562211716	0.332302768719912	0.267929925965244	0.788753257980468	0.919595208345316	FALSE
GY2U006435	4.57258777013734	-2.48992062612805	1.95585949370329	-1.27305700340138	0.202997814848262	0.473440617976722	FALSE
GY2U006436	19.0892045243734	-1.16978249893836	1.50826541495781	-0.775581331599441	0.437996226543828	0.713651691525208	FALSE
GY2U006437	133.829440185228	-1.87705235975628	0.910099737088081	-2.06246885177884	0.0391631200901588	0.1684652960064	FALSE
GY2U006438	1147.30498151964	0.251272224595143	0.269369461513589	0.932816300642404	0.350914823439264	0.638576615026283	FALSE
GY2U006439	1264.37760584738	0.203278697877818	0.321160849723867	0.632949807090734	0.52676642086206	0.776826392499779	FALSE
GY2U006440	48.1564944494203	-0.30281917120237	0.833340073620438	-0.363380066299674	0.716320990350365	0.887608386336993	FALSE
GY2U006441	28.3925963045624	-10.0375528326714	4.70575472702694	-2.13303782600949	0.03292162335105	0.150290936746657	FALSE
GY2U006442	1152.79420022568	0.534019937987286	0.165970196347538	3.21756526014501	0.00129283612079428	0.0143915854923871	FALSE
GY2U006443	796.553051348561	-0.0223146449293262	0.145173437981341	-0.153710246444631	0.877838205307806	0.954029196436088	FALSE
GY2U006444	77.9615017896026	1.46284772392376	0.504256993666206	2.90099640123603	0.00371978150323142	0.0315978664660025	TRUE
GY2U006445	1161.7061049047	-0.174669773761191	0.210057431273585	-0.831533417799898	0.405672357977231	0.684457443193816	FALSE
GY2U006446	13.8113636121094	1.20216964637333	1.70509839435143	0.70504414898039	0.480782761879755	0.745651280043519	FALSE
GY2U006447	475.104371736361	0.0980859069278616	0.287821722886289	0.340787018937458	0.733263923525072	0.895717963163029	FALSE
GY2U006448	19.8391400679442	-0.953059759347869	1.17918131046963	-0.808238521833671	0.418953285874488	0.697194447691002	FALSE
GY2U006449	121.690497772881	0.374331044994794	0.645898901240012	0.579550521414643	0.562217767628739	0.803128081057653	FALSE
GY2U006450	144.363118068358	2.1163626794059	0.962026193049206	2.19990130694669	0.0278138979789813	0.134343713484277	FALSE
GY2U006451	4256.02727508997	0.838953110508898	0.187622103220892	4.47150466872859	7.76711639253446e-06	0.000249016178351291	FALSE
GY2U006452	99.0184985373842	0.835530855186362	0.488419319153457	1.71068346893921	0.0871395609930963	0.28114932327191	FALSE
GY2U006453	2572.3954033211	1.35311473660826	0.193110497272127	7.00694553492596	2.43577028502006e-12	4.74476979838793e-10	TRUE
GY2U006454	537.818483958364	-0.222075057055325	0.21280090337583	-1.0435813642347	0.296679118656199	0.583366642846291	FALSE
GY2U006455	4683.20673324999	0.177801082618407	0.177905189521977	0.999414818062079	0.317593784517845	0.60639258790431	FALSE
GY2U006456	6.95367542933217	-3.89679549627628	3.29589332468272	-1.18231845281321	0.237079366409928	0.517181789131967	FALSE
GY2U006458	6.9990102720908	-7.58518216312566	3.67185067838718	-2.06576542117376	0.0388506346187375	0.167858765737819	FALSE
GY2U006459	88.8732490328103	-1.1370187232896	1.05928058818733	-1.0733876708109	0.28309721399589	0.567187054969325	FALSE
GY2U006461	113.885918577795	-1.48331283029749	1.32605894304703	-1.11858740373118	NA	NA	FALSE
GY2U006462	23.0138456556925	0.461998173743289	1.46575123946141	0.315195485635783	0.752613232950518	0.904465510322334	FALSE
GY2U006464	14.0609726328079	-0.517453476115377	1.03787852241361	-0.498568440275675	0.618083443032708	0.834541947576126	FALSE
GY2U006469	43.2480662583987	-0.205032626664278	0.480012969124083	-0.427139764657645	0.669277531338878	0.863197309623884	FALSE
GY2U006472	9.69498435370054	-1.69955636800226	1.43557824981668	-1.18388277909566	0.236459467959982	0.516555837698724	FALSE
GY2U006473	669.662752636417	1.78429924876623	0.371781439433367	4.79932309554154	1.59202786733224e-06	6.87419186443558e-05	TRUE
GY2U006474	609.876869748724	0.0743758689374716	0.227390992059485	0.327083620436534	0.743604640065064	0.900775262525286	FALSE
GY2U006475	824.807499860402	0.780045405519526	0.290448383879591	2.68565930751711	0.00723868574439097	0.0517238645395373	FALSE
GY2U006476	391.83340475961	0.227031517687068	0.284592808738875	0.797741582765636	0.425020467601442	0.702625258989026	FALSE
GY2U006477	2195.56849821388	0.729357327257041	0.45743241304568	1.59445921726628	0.110833218175407	0.325883880954174	FALSE
GY2U006478	872.897669039009	0.356588128331413	0.240321395118909	1.4837968469473	0.137862823855055	0.37406109520197	FALSE
GY2U006479	30.9167815641781	-1.72425387768472	1.02852839266883	-1.67642807916135	0.0936543727450736	0.294087425828183	FALSE
GY2U006480	6.32730061472004	0.868326605501645	2.28679715463275	0.379712998917516	0.704158469896746	0.881963906479764	FALSE
GY2U006481	137.347055838263	-0.395303045710277	0.916563412745207	-0.431288266816479	0.66625878063909	0.861025057450843	FALSE
GY2U006482	346.927311764297	-0.8820025589298	0.466995285565352	-1.88867550956544	0.0589353221702751	0.220150205413566	FALSE
GY2U006483	401.576797158989	-0.811576749078594	0.196108502727268	-4.13840673806617	3.49725977242504e-05	0.00084581702126627	FALSE
GY2U006485	996.675783431361	-0.259633588149119	0.150104362833223	-1.72968715398093	0.0836861850660387	0.274239836437017	FALSE
GY2U006486	1773.90391159007	0.866354609741136	0.513581468700059	1.68688837612072	0.0916248175930793	0.290212975458345	FALSE
GY2U006488	7.98223774996655	1.53956049828613	1.90288138221306	0.80906803370771	0.418476014141352	0.696728422145597	FALSE
GY2U006489	270.715897485503	0.529567017257304	0.290927688015961	1.82027025639529	0.0687178585990047	0.242030375518081	FALSE
GY2U006490	636.594327196694	0.494241169437653	1.16374860808973	0.424697538628159	0.671057178330963	0.864066988733687	FALSE
GY2U006491	557.70480900662	-0.639175814770337	0.289517602200176	-2.20772695654063	0.0272633125369242	0.132280697285014	FALSE
GY2U006492	1100.36714709508	-0.458149011274536	0.231758231500709	-1.97684029735588	0.0480596850684959	0.192575764713454	FALSE
GY2U006493	1930.98976309686	-0.174421240835624	0.144744514805562	-1.20502832919042	0.22819236576813	0.505123131972791	FALSE
GY2U006494	153.064620720099	0.363984307109174	0.366615489919795	0.992823045171396	0.320796197267968	0.609587453006041	FALSE
GY2U006495	937.52870330939	0.105488657014664	0.210680107095762	0.500705351202026	0.616578505659828	0.833675136713608	FALSE
GY2U006496	250.992130085104	-0.449116694111894	0.617915055531106	-0.726825944912238	0.467332587276673	0.735090402926842	FALSE
GY2U006497	247.948402907276	0.702837685186955	0.415659943012744	1.69089588015799	0.0908566902977315	0.28863331821418	FALSE
GY2U006500	399.7122537778	-0.268430625879944	0.317557640678063	-0.845297330294995	0.397944851268721	0.678155943975388	FALSE
GY2U006501	4195.26131215562	0.191008013409259	0.27053812083093	0.706029940707051	0.480169518144206	0.745116406556132	FALSE
GY2U006502	593.755852249193	0.962367837123636	0.387602709852704	2.48287179800511	0.0130327982833578	0.0796916830081437	FALSE
GY2U006503	433.793407232077	-0.471346397641305	0.310999078871502	-1.51558776106875	0.129623623713349	0.359257584105778	FALSE
GY2U006506	1327.71287957418	-0.282016959725726	0.43239522627766	-0.652220335903131	0.514259042981546	0.769973667114129	FALSE
GY2U006507	232.660254414646	-0.49320204422719	0.450725641645831	-1.09424004018555	0.273849714820636	0.557519814713176	FALSE
GY2U006508	248.734976695657	0.247304271229254	0.201167812083904	1.22934314723326	0.218943176429393	0.493442536202033	FALSE
GY2U006511	128.804408909078	1.43022740095039	1.46783865077781	0.974376441301991	0.329869662450717	0.618557828896172	FALSE
GY2U006517	3382.64177045185	-0.466254570862353	0.211437691110283	-2.20516298874622	0.0274426593179097	0.13300030139316	FALSE
GY2U006519	410.572797349162	-0.287952603813215	0.410535283375057	-0.701407687655795	0.483048625709388	0.747491924946108	FALSE
GY2U006520	904.617615336815	-0.221188549567225	0.37895635115864	-0.583678170034495	0.559436856946994	0.801079329058414	FALSE
GY2U006521	159.617941817207	0.512476374601491	0.348850304210043	1.4690437944779	0.141820911036203	0.380214897870284	FALSE
GY2U006522	96.8671448532779	-0.675582092823816	0.3726620982788	-1.81285431479107	0.0698542940913619	0.24427998623056	FALSE
GY2U006523	133.148030610475	0.911887449950737	0.415178872718987	2.19637247911684	0.0280652938244702	0.134949583938028	FALSE
GY2U006524	1711.75708537281	-0.118407614623801	0.173172226228205	-0.683756380585905	0.494129014731545	0.75534281828044	FALSE
GY2U006525	528.510811410653	-0.103285956194615	0.222462516258365	-0.464284761009625	0.642443740563569	0.848700127662448	FALSE
GY2U006526	861.840555678784	-0.347234141620937	0.24033202449417	-1.44481012196258	0.148511227172019	0.391498687119262	FALSE
GY2U006527	574.599887615552	0.100382198089564	0.336318099320747	0.298473969412598	0.765341440604204	0.909363435614321	FALSE
GY2U006528	90990.6978649917	1.04443626261522	0.247770871419516	4.21533111068095	2.49411984861676e-05	0.000646810929576226	TRUE
GY2U006529	206.169646329084	-0.0595647907864748	0.26261639285854	-0.226812919552055	0.820569217146964	0.931806798611974	FALSE
GY2U006530	3080.84740632499	-0.768574373573219	0.199038505705369	-3.86143560940373	0.000112722721752572	0.002205592925899	FALSE
GY2U006531	112.779449863911	0.912309201110193	0.280139180103731	3.25662836870009	0.00112743937905407	0.012910197619068	FALSE
GY2U006532	648.008573757031	0.105218106973914	0.164153735152613	0.640972968882451	0.521540245453742	0.773762590770158	FALSE
GY2U006533	670.20487247714	0.476679406125485	0.205157269778944	2.32348289017058	0.0201532257595117	0.108093428025516	FALSE
GY2U006534	156.334127780807	-0.144341139369236	0.741901765763027	-0.194555594864752	0.845740868835248	0.941363309169174	FALSE
GY2U006535	249.500854714914	0.207885764903763	0.284604349207565	0.730437765559758	0.465122641053452	0.732969168044646	FALSE
GY2U006536	10461.2957951174	-1.04838153643697	0.37580724210995	-2.78967890706652	0.00527603376830116	0.0408499416694754	TRUE
GY2U006537	121.287417438639	0.379080985150565	0.470840596658927	0.805115335934314	0.420753126777939	0.698755095836798	FALSE
GY2U006538	6112.43348879424	-0.482802277116058	0.210351152206067	-2.29522050177832	0.0217204908362337	0.113664031601605	FALSE
GY2U006540	39.3262436881133	-2.33951671176104	0.840456214717901	-2.78362711916682	0.00537547934151503	0.0412288442381434	TRUE
GY2U006541	534.976256724748	-0.499842489845562	0.216922739092391	-2.30424201693613	0.0212090618021281	0.111866893189973	FALSE
GY2U006544	668.367218453032	-0.228568912927411	1.45470804884634	-0.157123563802838	0.875147467007183	0.953159532336053	FALSE
GY2U006545	187.460536166509	1.02978012904304	0.296594926575804	3.47200857726016	0.000516579831665092	0.00701125215708869	TRUE
GY2U006546	5591.89985160698	-0.378430404232046	0.137617092187074	-2.74987938066308	0.0059617205529342	0.0445103718285706	FALSE
GY2U006547	755.141165072165	0.102277031162111	0.171966256994452	0.594750580431663	0.552010206169108	0.795305554625974	FALSE
GY2U006548	443.089258972364	-0.830578449822147	0.424119635598787	-1.95835886883546	0.0501879175545835	0.197901375392363	FALSE
GY2U006549	480.703639628697	-0.800125539971094	1.58071732898896	-0.506178761564448	0.612731163152266	0.831297000297281	FALSE
GY2U006550	810.157019212484	-0.627774708073969	0.345570700263245	-1.81663175609434	0.0692735175781627	0.243246917406044	FALSE
GY2U006551	201.191322160535	0.261207442788313	0.406363918159236	0.64279191905507	0.520359127348342	0.773562873056147	FALSE
GY2U006553	501.55052056496	0.419994451479644	0.224708643313669	1.86906229011128	0.0616141486808155	0.226116406912126	FALSE
GY2U006554	93.9475842393895	-0.365704901686612	1.17630970653702	-0.310891680697955	0.755882969152313	0.90577285856507	FALSE
GY2U006555	892.02928185975	0.467532965034764	0.17673544516621	2.64538312954187	0.00815984689057273	0.0564927687391752	FALSE
GY2U006556	1032.53747102178	0.208925409049767	0.213181268891471	0.98003642691577	0.327068137959283	0.615841996795645	FALSE
GY2U006557	290.678148759205	-0.870058688934419	0.381248449766976	-2.28213043086788	0.0224816408652616	0.11649948237978	FALSE
GY2U006558	4595.64883945821	-0.764211217865812	1.03955433437975	-0.735133501532442	0.462258192981239	0.73079682228944	FALSE
GY2U006559	5409.37825637736	0.0863144967282348	0.183264148008185	0.470984083173647	0.637652101383675	0.845731338139324	FALSE
GY2U006560	376.458703447201	-0.0166440399896504	0.322697425799156	-0.0515778517551904	0.95886506758387	0.984662847091266	FALSE
GY2U006561	341.235709199744	0.601953179257601	0.261146951975828	2.30503620548984	0.0211645457898718	0.11183739330251	FALSE
GY2U006562	1244.29312062066	-0.0706399758282072	0.283467453963857	-0.249199598897212	0.803206389675338	0.924421188372906	FALSE
GY2U006563	4541.47773178942	-0.0181567467454077	0.104970491814427	-0.17297000739509	0.862675002876282	0.948192127149439	FALSE
GY2U006564	1157.55709332093	0.176666689029913	0.166774747783139	1.05931318366997	0.289457172786454	0.575289838365842	FALSE
GY2U006565	39.6044842946535	1.82251599878933	0.840353171543154	2.16875006902469	0.0301016638728239	0.141613880240837	FALSE
GY2U006566	31.8344287870145	1.27708782074658	1.59026741328026	0.803064824243817	0.421937267667698	0.699704812069235	FALSE
GY2U006567	349.739117589686	-0.0215926644198051	0.318443392992529	-0.0678069160640795	0.945939338213188	0.980543181016014	FALSE
GY2U006568	67.463003089104	0.0390659816896304	0.574903157025711	0.0679522824187295	0.945823619545564	0.980543181016014	FALSE
GY2U006569	2086.22155059253	0.679599470700113	0.325216955762439	2.08968031542777	0.0366465264180634	0.161530959882053	FALSE
GY2U006570	2860.29269004404	-0.371500392951774	0.150580347180951	-2.46712402983999	0.0136203170581162	0.0822980172753712	FALSE
GY2U006571	310.722942633083	0.352735043533596	0.336569374974895	1.04803071747068	0.294624454652981	0.58138049978835	FALSE
GY2U006572	5.68853057151044	0.329181785525035	1.52220210931039	0.216253665338938	0.828790024166548	0.934617366901057	FALSE
GY2U006573	705.690744695073	0.295709818628268	0.23924317292402	1.23602197301647	0.216450396171441	0.490468300220865	FALSE
GY2U006574	587.831140339541	0.505914713063537	0.203851175008706	2.48178463058616	0.0130726260018476	0.0798604632247763	FALSE
GY2U006576	285.389498589817	-0.408303297314406	0.400624457252042	-1.01916717744851	0.308123606184556	0.59503883146742	FALSE
GY2U006578	420.976256856283	-1.78336566236196	0.462880655488955	-3.85275478941356	0.000116796340789732	0.00226228573312722	TRUE
GY2U006579	4647.61199443907	-0.179245117286207	0.218539372493425	-0.820195991418431	0.412104386789629	0.690450590989134	FALSE
GY2U006580	292.022628854921	-0.557278095044441	0.683445060148983	-0.815395600230048	0.41484590198805	0.692905432317954	FALSE
GY2U006581	50.9966006085431	0.00329282874286737	0.755237463979197	0.00435999126091827	0.996521241309272	0.998940710635404	FALSE
GY2U006582	240.832217467994	0.797127755721868	0.227296675929309	3.50699257902821	0.000453201787254423	0.00636785658779945	FALSE
GY2U006583	1895.0114207704	-0.113349590836219	0.160183016079693	-0.707625524917236	0.479177837527507	0.744569563564027	FALSE
GY2U006584	708.774315679275	-0.728812874086769	0.455958507066398	-1.59841929208843	0.109949693950288	0.324222048028155	FALSE
GY2U006585	9220.39242879928	-0.157730661675736	0.359199082283144	-0.439117663311294	0.660576281088882	0.857670278063	FALSE
GY2U006586	61.4826529760224	0.702696652025987	0.989556141656785	0.710112971305986	0.477634083158999	0.74365153982848	FALSE
GY2U006588	29.8224096089442	0.594813027993148	1.34692436609979	0.44160833597176	0.658772650780085	0.856904148271846	FALSE
GY2U006589	449.13660332164	0.134451719006032	0.374019424612009	0.35947790451126	0.719237604320988	0.888679097883296	FALSE
GY2U006591	201.684263249922	0.0310171417711927	0.378428989147604	0.081962911565146	0.934676206469349	0.97594793707233	FALSE
GY2U006592	441.447528745554	0.154798080103261	0.280073759432233	0.55270468899717	0.580465642022871	0.813365206545546	FALSE
GY2U006593	155.250061830701	0.341050890133398	0.973905584822301	0.350188863734287	0.726196963747777	0.891851866496948	FALSE
GY2U006594	2635.85595375841	-0.639854495803874	0.213613249348566	-2.9953876819681	0.00274096225705594	0.0252746503552732	FALSE
GY2U006595	236.007347296406	-0.741907213900439	0.406711609000041	-1.82416040625082	0.0681278254542817	0.240804610230343	FALSE
GY2U006597	278.87147138155	-1.27344686003354	1.12421859073953	-1.13273954951754	0.257323643856808	0.540701385510345	FALSE
GY2U006598	39.710490890463	-0.490464618491396	1.26304656781243	-0.388318713648755	0.697780190245119	0.8789314508076	FALSE
GY2U006599	242.19907727426	-0.533106804495162	0.431774377557419	-1.23468837477339	0.216946504098294	0.491123729502018	FALSE
GY2U006600	112.056403129475	0.634758114662149	0.590151851396685	1.07558438249392	0.282113175124872	0.565943130250504	FALSE
GY2U006601	162.740061426725	-0.585295682976112	0.452903000237208	-1.29232017158103	0.19624628916902	0.463664164706032	FALSE
GY2U006602	135.94707745179	0.854782057614411	0.502545602091022	1.70090446331195	0.0889609283864865	0.284934273991247	FALSE
GY2U006603	107.544938267466	-0.395272474001039	0.418504066636239	-0.944488967999941	0.344919836716755	0.632855359537815	FALSE
GY2U006604	932.833670394191	0.134611083715753	0.540804488880856	0.248908961525668	0.803431203130691	0.924421188372906	FALSE
GY2U006605	1033.06335874105	-0.841772645588242	0.186412844483291	-4.51563650520709	6.31268667960127e-06	0.000211351709104931	FALSE
GY2U006607	397.484627973256	-0.588476751355737	0.447309289336728	-1.31559251145518	0.188310848356828	0.451471966787795	FALSE
GY2U006608	556.594578234289	-0.0294766909040085	0.186336852271213	-0.158190344769296	0.874306811717959	0.953028292356483	FALSE
GY2U006609	591.496769647243	0.741372873907713	0.227564437112955	3.25785910713159	0.00112256125618057	0.0128629311854594	FALSE
GY2U006610	217.209964028958	0.704161300379479	1.16502354303404	0.604418086303774	0.545565714129581	0.79047311906088	FALSE
GY2U006611	545.514740329987	0.150025257034495	0.213897116984334	0.701389804358526	0.483059783028561	0.747491924946108	FALSE
GY2U006612	35.0458317951174	-10.0035650715582	2.11402802154502	-4.73199265554064	2.22326459320354e-06	9.03109043997515e-05	TRUE
GY2U006613	33.6427568438913	1.81470962884354	0.986459221925637	1.83961950834734	0.0658241182348135	0.236107351910687	FALSE
GY2U006614	1653.26497306647	0.0283193509372801	0.530662094458849	0.053366070863153	0.957440238202802	0.984100853586323	FALSE
GY2U006615	490.965802317601	-0.311619538985337	0.254549460836022	-1.22420034975473	0.220876657284466	0.495909320127087	FALSE
GY2U006616	1283.771533927	-0.393288432996294	0.159996490183445	-2.4581066281227	0.0139671697567914	0.083846522761083	FALSE
GY2U006617	50.2321348562311	0.182100983288657	0.996969060716466	0.18265459828592	0.855069041664013	0.945020139752666	FALSE
GY2U006618	165.584383540199	0.292594365829415	0.363363276293036	0.805239232798666	0.420681640687038	0.698736681672978	FALSE
GY2U006619	950.700416136557	0.35684972716469	0.12740820016333	2.80083798929134	0.00509701008653654	0.0398963227869449	FALSE
GY2U006620	2748.90767179898	-0.265230889462699	0.128413057214485	-2.06545109365079	0.0388803384320923	0.167880796323155	FALSE
GY2U006621	149.320942564566	-0.863347017196879	0.575336868546346	-1.50059393791019	0.133460620239579	0.365285318880226	FALSE
GY2U006622	157.55088941974	0.0889145861259556	0.452469083576301	0.196509749181486	0.844211202688736	0.940927726689877	FALSE
GY2U006623	3152.6784283055	-0.968078759802549	0.377492532040602	-2.56449777845784	0.0103325240792087	0.067525782602286	FALSE
GY2U006624	16.7045418481945	0.143010863361141	1.51462521771436	0.0944199671896069	0.924775555137001	0.972783250307144	FALSE
GY2U006625	17988.7266131651	-0.846639615061988	0.198881079060542	-4.25701438800148	2.07175027339269e-05	0.000550970453157925	FALSE
GY2U006626	81.9336182830658	0.296293848112041	0.33969989182772	0.872222379930304	0.383087072676537	0.666174629783889	FALSE
GY2U006627	408.641414899937	-0.0904963045132165	0.15928722780565	-0.568132836259997	0.56994477274216	0.80755238463805	FALSE
GY2U006628	968.549900776669	-1.09341469871342	0.488930277751167	-2.23634073909797	0.025329459780018	0.125781459892546	FALSE
GY2U006629	1370.36717722542	0.266418198047242	0.169866369653565	1.56839872772104	0.116788107856254	0.336524078815246	FALSE
GY2U006630	165.743675057018	1.05926363304231	0.247101937774499	4.2867475770626	1.81308115265593e-05	0.000494115057533035	TRUE
GY2U006633	187.265289732541	0.440954473071034	0.486906943325954	0.905623711296805	0.365135054117277	0.651746436743413	FALSE
GY2U006634	818.850708607475	-0.861963099269398	1.07680881738719	-0.800479235822844	0.423433189257366	0.701371314160765	FALSE
GY2U006635	8410.36740222915	1.53181070399839	0.366343231436427	4.18135391226467	2.89778408284519e-05	0.000723054072025214	TRUE
GY2U006636	2281.23778940511	0.170803389620933	0.243501468316063	0.701447062320097	0.483024060503729	0.747491924946108	FALSE
GY2U006638	1350.63886779347	-1.01896722312607	0.231918219481353	-4.39364887073048	1.11463797273539e-05	0.000332297810932696	TRUE
GY2U006639	665.431654058069	-0.171138176332789	0.200012842358161	-0.855635939747979	0.392199184047073	0.673881888226287	FALSE
GY2U006640	205.469291204901	-0.170876179610699	0.258719047146615	-0.66047004074603	0.50895223801367	0.765303444213188	FALSE
GY2U006641	1269.93839914128	0.126861634812155	0.195337964644155	0.64944689601562	0.51604956042241	0.77080921977811	FALSE
GY2U006642	691.207673436453	0.14047148641357	0.427949956472295	0.328242787010691	0.742728098990607	0.900569302954504	FALSE
GY2U006643	1388.6787004743	-0.646809101994653	0.20521943807276	-3.15179257905057	0.00162271500318565	0.0171219485052027	FALSE
GY2U006644	2.96886474484293	-3.54116015945195	3.64694041717749	-0.970994794094441	0.33155087097844	0.620192604791839	FALSE
GY2U006645	7.23955266599971	-7.73322105749901	2.0236919690131	-3.82134295925991	0.00013272692133166	0.00247036361071369	TRUE
GY2U006646	488.385599879597	0.538573105695934	0.337042956667928	1.59793609402307	0.110057200237978	0.324436891913915	FALSE
GY2U006647	307.639591370045	-0.0407103579341565	0.499757381655229	-0.0814602433671337	0.935075940959581	0.97594793707233	FALSE
GY2U006648	1104.38445281166	-0.702323853329811	0.187519743259242	-3.74533284401346	0.000180154766511081	0.00311311795114208	FALSE
GY2U006649	137.106963294103	-0.605160875612152	0.53274952111906	-1.13592007429869	0.255990016033157	0.539552545781431	FALSE
GY2U006650	319.145812505401	-0.54874388313025	0.282033652981635	-1.94566810495477	0.0516946203065354	0.201810335070515	FALSE
GY2U006651	3544.57549640602	-0.345195909578108	0.305187711987608	-1.13109373680197	0.258015640170643	0.541590431257916	FALSE
GY2U006652	5722.19841782095	-0.205273311520982	0.169851776007719	-1.20854380416754	0.226838157172097	0.503686488373586	FALSE
GY2U006653	461.057591260612	-0.35883896606782	0.381089364678773	-0.941613698325828	0.34639045390745	0.63411204195659	FALSE
GY2U006654	53.1222122429895	0.635760542468779	0.601751578931398	1.05651661703618	0.290732253116471	0.576620650575327	FALSE
GY2U006655	290.196338689967	0.0944466902595355	0.296860743877588	0.318151497654674	0.750370021912202	0.903226101791937	FALSE
GY2U006656	37.7320347310199	0.149334328960551	0.633465811654186	0.235741734144406	0.813633083250056	0.928630759571131	FALSE
GY2U006657	3400.27432037658	-0.701253407865548	0.218948479747957	-3.20282382719805	0.00136087203887089	0.014992331934656	FALSE
GY2U006658	7391.00220570652	0.712512241143118	0.354996042773817	2.00709910898102	0.0447391110951636	0.183640894781442	FALSE
GY2U006660	733.302541718996	-0.424847683139767	0.222341641514189	-1.91078774199233	0.0560318636147627	0.213254486253167	FALSE
GY2U006661	720.736967967044	-0.0604028055171181	0.192324340697661	-0.314067399363	0.753469849203964	0.905050813191392	FALSE
GY2U006662	296.613030467966	-0.0976685674106461	0.957533070804356	-0.102000202800935	0.918756514112675	0.970706049177734	FALSE
GY2U006663	85.6316744900437	-1.85593325297658	1.37280051414861	-1.35193222456476	0.176396997713837	0.433677320147154	FALSE
GY2U006664	744.141726617805	-0.0763123742611426	0.217682471856116	-0.350567381978203	0.725912930727519	0.891793643471306	FALSE
GY2U006665	9.75158494266208	-1.00493187425024	1.29923043071641	-0.773482401960139	0.4392369396337	0.714462170630788	FALSE
GY2U006666	1290.18143120127	-0.602054412220934	0.139315135315692	-4.32152910634341	1.54951606464558e-05	0.000435439416068106	FALSE
GY2U006668	64.0187794110689	1.03999444180564	0.939840187897499	1.10656519608104	0.268481961796422	0.553001615546241	FALSE
GY2U006669	972.550000797255	0.643427137656061	0.208399051311084	3.08747632778615	0.00201863848711546	0.0200251741586419	FALSE
GY2U006670	290.357805226104	-0.0537486729422149	0.281702108382	-0.190799682866872	0.848682537156034	0.942277841553976	FALSE
GY2U006671	167.156771661407	-0.0245986394165688	0.447996743739234	-0.0549080763651419	0.956211697578776	0.983876405756025	FALSE
GY2U006672	2164.92814670142	0.0013901235427291	0.315398595472866	0.00440751342169087	0.996483324475231	0.998940710635404	FALSE
GY2U006673	1190.62047524344	0	3.14020260418976	0	1	1	FALSE
GY2U006674	3613.40859464724	-0.231930744615564	0.197826672222737	-1.17239370207082	0.241039026864676	0.522032975175525	FALSE
GY2U006675	428.341776810422	-2.24984925202747	0.332609657578518	-6.76423309054506	1.34017175596088e-11	2.32052770107894e-09	TRUE
GY2U006676	609.018818023772	-0.755730612042013	0.213796980031095	-3.5348048973007	0.000408076342748725	0.00583423241651263	FALSE
GY2U006677	151.999128225942	-0.149958127117211	0.746482573225679	-0.200886306654443	0.840787475161116	0.939807090072293	FALSE
GY2U006678	1269.49757012424	0.586292199375139	0.228856155936385	2.56183713728946	0.0104120131068581	0.0678860502391344	FALSE
GY2U006679	2370.56349427911	0.846794897135718	0.168725124327462	5.01878366076802	5.19996684510877e-07	2.6294345622081e-05	FALSE
GY2U006680	407.16745029239	0.29365848222181	0.266825046750556	1.1005656545292	0.271085740424322	0.555191369456838	FALSE
GY2U006681	3004.98714872493	0.0688620568436145	0.357735606813173	0.19249427658896	0.847355050702223	0.941981859866245	FALSE
GY2U006683	4.75698436221443	1.05068605716083	1.46514951113491	0.717118662072219	0.473300881585396	0.739996690271513	FALSE
GY2U006684	3920.18906256098	-0.610432738471539	0.112599568693269	-5.42127066342865	5.91768807175447e-08	4.04147445920379e-06	FALSE
GY2U006685	118.168883376389	-0.202048601932122	0.469288018320805	-0.430542852244741	0.666800801806271	0.861299023778397	FALSE
GY2U006687	3663.05778090241	0.45117654687553	0.205648006762195	2.19392618474176	0.0282407166075073	0.135489046763474	FALSE
GY2U006688	125.999274531288	-0.402896397322507	0.702619659774635	-0.573420330213555	0.566360128231909	0.805822154561037	FALSE
GY2U006689	710.086016818992	0.0577401475443049	0.267356864449607	0.215966579587068	0.829013798434121	0.934734525620293	FALSE
GY2U006690	1026.55990732378	0.322316974836235	0.530352233101921	0.607741336264523	0.543359042664111	0.789343426842053	FALSE
GY2U006691	196.545715620458	-0.82059602774328	0.355779850216521	-2.30647133963287	0.0210843097819069	0.111520077544285	FALSE
GY2U006692	1358.11351406523	-0.0280503202817021	0.211000542326791	-0.132939564857889	0.894241176355055	0.960587381679035	FALSE
GY2U006693	9.41615407844157	-4.2786189545167	1.55400442296979	-2.75328621416665	0.00590002903632718	0.044195021322262	TRUE
GY2U006694	593.839359783817	-0.540906611277772	0.18302279974884	-2.95540562170425	0.00312258217430336	0.0278353113010443	FALSE
GY2U006695	609.460167903019	1.54195259427629	0.725069604446711	2.12662699528403	0.0334510876792961	0.151577727993257	FALSE
GY2U006696	2391.27376813409	-0.176363621098665	0.125935536410331	-1.40042775951679	0.161385262122697	0.411684308909511	FALSE
GY2U006698	19.7143255536743	1.55401013500073	0.774311750648666	2.00695667306985	0.0447542765529034	0.183640894781442	FALSE
GY2U006699	303.614416362886	-0.609309781416588	0.303726035632755	-2.00611640074651	0.0448438304219635	0.183946623855778	FALSE
GY2U006700	53.8870615638994	-0.785812860037869	0.696733485900176	-1.12785286761781	0.259382061779478	0.543295125002909	FALSE
GY2U006701	507.108047509693	0.768879490881129	0.359287504707411	2.14001177554803	0.0323538151141387	0.148688766403905	FALSE
GY2U006702	230.807582118405	-0.139481384101548	0.219629572014758	-0.635075608544079	0.525379104281512	0.776528679207442	FALSE
GY2U006703	754.322575044059	-0.0322584970749553	0.174098493241047	-0.185288778061347	0.853002539442756	0.944080513405394	FALSE
GY2U006704	695.024924394273	0.516438034148533	0.258903371535839	1.99471343723712	0.0460741429982201	0.1871290416207	FALSE
GY2U006705	1215.45344769535	-0.00967903408631469	0.257020807402389	-0.0376585622936018	0.969959915042763	0.988845406327549	FALSE
GY2U006706	454.985829434935	0.297169252230285	0.286709377920262	1.03648249801209	0.299977100418819	0.586703273836039	FALSE
GY2U006707	579.012553198412	0.424125242250029	0.219894520052711	1.92876676575824	0.0537598234097528	0.207090088289884	FALSE
GY2U006708	1080.39560533451	0.194464579247091	0.156562009810074	1.24209301785917	0.214202244378343	0.487500646990647	FALSE
GY2U006709	676.280512776593	-0.281545286444927	0.242291713201665	-1.16200955750637	0.245231582709556	0.52775495862908	FALSE
GY2U006710	114.164795561564	0.881637473510879	0.402277760732401	2.19161375440128	0.028407407936376	0.135908397110064	FALSE
GY2U006711	134.309800645744	1.63942328618336	0.460092027538151	3.56325080213962	0.000366290411985863	0.00538042008762782	TRUE
GY2U006712	1560.13445987921	-0.501859648597698	0.325134509297507	-1.54354469995211	0.122698670664243	0.347340349408117	FALSE
GY2U006713	122.757789781659	-0.711371347047687	0.719872745852418	-0.988190414411836	0.323059401803231	0.611994588682751	FALSE
GY2U006714	3233.94478770603	0.348634174424765	0.328689210062379	1.0606803136574	0.288835209525407	0.574519976988226	FALSE
GY2U006715	392.726536167209	-0.552752251642932	0.232606243359311	-2.3763431439331	0.01748519378638	0.0975836345731758	FALSE
GY2U006716	45.2222477100412	-0.995498654010164	0.934657100660002	-1.0650950528351	0.286832917784469	0.572008265141668	FALSE
GY2U006717	97.134333832411	3.40008704368392	0.943726362826914	3.60283147489811	0.000314769615919826	0.00475399185559266	TRUE
GY2U006718	10097.7433830931	0.961801122696525	0.475850792896974	2.02122416743512	0.0432565650328237	0.179615058848886	FALSE
GY2U006719	112.867514693282	0.591499978209922	0.629166547527809	0.940132593721185	0.347149551949166	0.63482372727892	FALSE
GY2U006720	317.953595322285	-0.841480879393022	0.323997777921931	-2.59718102016052	0.00939923750678282	0.0627176836672912	FALSE
GY2U006721	32.470384466224	-0.34927356789675	1.16853244791713	-0.298899331823705	0.76501685694242	0.909363435614321	FALSE
GY2U006722	990.230927612255	0.218518264130896	0.265456863901804	0.823178052053419	0.410406748071898	0.68882636703611	FALSE
GY2U006723	311.511819194155	0.787541741786761	0.336127630709908	2.34298424120462	0.0191301910916103	0.104327752181377	FALSE
GY2U006724	1920.76777181426	0.624426930083512	0.196660254056753	3.17515571755192	0.00149756113423921	0.0161115509993845	FALSE
GY2U006725	65.3940892146377	0.943535354711885	0.752484935463296	1.25389268308868	0.209881014893454	0.482637412927531	FALSE
GY2U006726	229.513599557428	0.000348953347494803	0.378043357214728	0.000923051128488942	0.999263511860331	1	FALSE
GY2U006727	1387.03906930651	0.250286686156219	0.284056232098246	0.881116687028549	0.378254666246988	0.662718876615481	FALSE
GY2U006728	64.7382649869472	0.44020545312075	0.668355388353866	0.65863979073313	0.510127104839733	0.765793749992355	FALSE
GY2U006729	458.243812368491	0.235645425066481	0.448295834380929	0.525647144127256	0.599133394446007	0.823010228992183	FALSE
GY2U006730	5721.08141075026	1.37154632950323	0.494486202867766	2.77367967306057	0.00554262240844938	0.042171164370013	TRUE
GY2U006731	22.5814107432559	1.48290402913305	1.0793915089217	1.37383332820031	0.16949343176546	0.423350780609575	FALSE
GY2U006732	1081.86850127114	0.169918069895406	0.232635849573735	0.730403633862756	0.465143497809596	0.732969168044646	FALSE
GY2U006733	5715.2483388408	0.945135090872108	0.432396370105075	2.18580718113437	0.0288297151709583	0.137191113283253	FALSE
GY2U006735	426.958666858423	0.480405174557504	0.510106480042361	0.941774302725205	0.346308204264678	0.63407526188587	FALSE
GY2U006736	1799.11866825944	0.18898530388273	0.137643502301924	1.37300563210159	0.169750595812065	0.42380785222989	FALSE
GY2U006737	493.666037342193	-0.122627743797142	0.227581946868573	-0.538828960224857	0.590004878835082	0.818009028873421	FALSE
GY2U006738	334.102847020762	-0.420457387550901	0.171740804137654	-2.44820903024243	0.0143568337571681	0.0852458760877645	FALSE
GY2U006740	463.498062676535	-0.221076018379231	0.339380243436024	-0.651410984154432	0.514781221971284	0.770299398961246	FALSE
GY2U006741	464.447815243261	0.0651672882151741	0.297852566018599	0.218790420664379	0.826813309305263	0.934218054442556	FALSE
GY2U006742	676.70196293049	-0.678693733693364	0.166043868805279	-4.08743628160866	4.36166416575967e-05	0.00101268697567457	FALSE
GY2U006743	122.025139211165	0.0350287485726159	0.286169627854364	0.122405542598121	0.9025778491629	0.964384877761281	FALSE
GY2U006744	170.780920945171	-0.334157985335765	0.702161554636756	-0.475899005192093	0.63414633095077	0.843330985660054	FALSE
GY2U006745	658.037973870602	-0.411803227684958	0.281112313954468	-1.46490639948152	0.142946456599561	0.38215660621174	FALSE
GY2U006748	3.08648940410413	-6.1118209146793	4.36318510222273	-1.40077048566327	0.161282717153887	0.411598680579415	FALSE
GY2U006749	256.956858256897	-0.0179196712959498	0.254773086283643	-0.0703358096310046	0.943926381108404	0.979851438970131	FALSE
GY2U006750	386.001713483765	-0.211699938749391	0.571345311541566	-0.370528880648721	0.710988461777811	0.884388956664628	FALSE
GY2U006751	248.232965919726	0.549364236683509	0.366357927378389	1.49952872758805	0.133736521831101	0.365806838555726	FALSE
GY2U006752	2196.10665552102	0.312916848913868	0.302020936483377	1.0360766791778	0.300166371029592	0.586777503955898	FALSE
GY2U006753	1225.09838284751	-0.329189031758288	0.158855268907559	-2.07225755885913	0.0382414281295622	0.166160426221075	FALSE
GY2U006754	779.828007469367	-0.792344643295011	0.230427544981749	-3.43858475495092	0.000584763454383332	0.00772861614112496	FALSE
GY2U006755	5.07442152212525	-3.16716382508014	2.64778371002884	-1.1961565489976	0.23163547347579	0.509913353836137	FALSE
GY2U006756	407.053112802193	1.90440491064812	1.31694219637417	1.44608086512177	0.148154522012705	0.390835783223047	FALSE
GY2U006757	422.461899107118	-0.447738433740373	0.538498390232604	-0.831457329978226	0.405715323783244	0.684457443193816	FALSE
GY2U006758	1321.69655986812	0.288600435030981	0.22053996234325	1.30860834455844	0.190667052859107	0.455020829752306	FALSE
GY2U006759	213.519546444386	-0.133991264799086	1.04852054495005	-0.127790786212461	0.898314541816112	0.962612232031743	FALSE
GY2U006762	28.151474998144	0.613345178022816	1.42721150929864	0.429750723019482	0.667376981763879	0.861653703502027	FALSE
GY2U006763	56.156301771574	0.427510006334919	0.965170623931054	0.442937233826812	0.65781113480726	0.856203376831135	FALSE
GY2U006764	368.640070165536	-1.13107477176367	0.887657589248195	-1.27422418899346	0.202583974961668	0.472604041751894	FALSE
GY2U006766	2.3592455580314	0.81072224552915	3.97983979383374	0.203707256454208	0.838582271270314	0.938837434923482	FALSE
GY2U006769	777.060930247298	-0.515449238757793	0.201956475770317	-2.55227883528731	0.0107020831243984	0.0692283429880898	FALSE
GY2U006770	103.11722769139	-0.456289811531537	0.755117297962051	-0.604263486961555	0.545668477773792	0.790555193204729	FALSE
GY2U006773	229.197653808228	0.503952226740667	0.563766788404614	0.89390194155776	0.371374358877943	0.656439133363208	FALSE
GY2U006774	428.725763523123	-0.836427914939918	0.394936230539495	-2.11788093940465	0.0341851522423743	0.153765909141637	FALSE
GY2U006775	793.811568097806	0.483956376214613	0.762380934919652	0.634796010823142	0.525561465377139	0.776528679207442	FALSE
GY2U006776	33.4910617509086	-5.41750362000582	1.81259353293684	-2.98881327863293	0.00280063226012364	0.0256912638857566	TRUE
GY2U006777	445.27783899419	-0.117291879000137	0.361236093617267	-0.324695901302732	0.745411237019379	0.901371291265956	FALSE
GY2U006778	4533.79052470901	0.350352706306712	0.198682491798721	1.76337986872866	0.0778364428026146	0.262242834173771	FALSE
GY2U006779	443.270917802528	0.114262445939835	0.311048633965814	0.367345917848953	0.713361007069187	0.886182649697805	FALSE
GY2U006781	99.1822921387474	0.497292146410245	0.364918742334736	1.36274761671212	0.172962065329457	0.42827036311968	FALSE
GY2U006782	582.660358975341	0.259514123326436	0.286088221352857	0.907112226079224	0.364347453370419	0.651198419943251	FALSE
GY2U006784	925.841991895734	-0.0296864821843158	0.242001100841395	-0.122670855963469	0.902367743097311	0.964363332429807	FALSE
GY2U006785	828.677854229801	-0.931379273716218	0.642294370454265	-1.4500816394475	0.147035754497943	0.388844014749112	FALSE
GY2U006786	442.006743983537	-1.09283573950408	0.733342763397528	-1.490211390975	0.13616866220728	0.3702733514526	FALSE
GY2U006787	324.049513714782	1.0040249996487	0.499315334178809	2.01080345609644	0.0443462209435451	0.182473096354837	FALSE
GY2U006788	7.9005028137976	-7.85507720722799	2.41083569714794	-3.25823830156516	0.00112106222785404	0.0128543469631264	TRUE
GY2U006789	266.773690518647	-0.538132406271225	0.332060439063675	-1.62058572164941	0.105106516463287	0.31526437536547	FALSE
GY2U006790	2250.60855845732	-0.206672719342517	0.156357514533955	-1.32179588527315	0.186236128893732	0.448253260530238	FALSE
GY2U006791	2446.14200233364	-0.276560915473459	0.176119969380567	-1.57029845307238	0.116345693911228	0.335870307346963	FALSE
GY2U006792	132.028647151601	0.303090122868907	0.426181731978269	0.711175773447655	0.476975319297955	0.742963282453935	FALSE
GY2U006793	15.4936884041713	-5.51902264640971	2.1193319137275	-2.60413322267336	0.00921069465353839	0.0619232476421642	FALSE
GY2U006796	2.74642330558913	-0.838655753555201	3.90570115855056	-0.214726042651567	0.829980917045177	0.935099104829998	FALSE
GY2U006797	8.73108149613249	-4.98760839076791	2.1335757511651	-2.33767579522044	0.0194040727255591	0.105561604145203	FALSE
GY2U006798	250.590958871195	0.705426295591157	0.824881689085607	0.855184816107546	0.392448840712825	0.673944258163963	FALSE
GY2U006799	134.08797944781	-0.671005941417669	1.07483788176688	-0.62428572047966	0.53243996003287	0.780826913755108	FALSE
GY2U006800	4.71143684012979	-0.129177875662134	1.95569108985453	-0.0660522903296263	0.947336194652184	0.980748704476853	FALSE
GY2U006801	81.9930556459301	-0.311300258479709	1.09213454058403	-0.285038378433885	0.775614739229249	0.912930478119739	FALSE
GY2U006802	1485.53395047496	0.311202469778538	0.348450359941148	0.893104170795228	0.371801389650492	0.656985818100066	FALSE
GY2U006803	505.766269933977	0.356255222243251	0.280718048805146	1.26908556026099	0.204410549775335	0.475893744974711	FALSE
GY2U006804	141.321344305475	-0.139241527024865	0.419400530207336	-0.332001313770466	0.739888266977152	0.8993518618158	FALSE
GY2U006806	93.9319878731693	0.549983173073136	0.724734873753708	0.758874994140328	0.447927338711682	0.720542018643354	FALSE
GY2U006807	1186.65069579104	1.048173468445	0.465913906140576	2.24971492507619	0.0244670474724131	0.123236545777321	FALSE
GY2U006809	1047.38862475005	-0.270327512811717	0.961246335845743	-0.281226052813894	0.778537023416634	0.914095876106685	FALSE
GY2U006813	9982.45806434355	0.698771791624821	0.213007607891344	3.28050156772459	0.00103622688916074	0.012050882858883	FALSE
GY2U006814	12.8549666757303	-3.42054798707107	2.15063446686611	-1.59048319915354	0.111725929717824	0.327329667958117	FALSE
GY2U006815	3.7604881588189	-0.542115648042228	2.98243199473133	-0.181769659459097	0.855763496067449	0.945020139752666	FALSE
GY2U006816	44.2066477794914	-0.943164766970749	1.15152910535608	-0.819054214595038	0.412755482674405	0.690827424722188	FALSE
GY2U006817	1911.8706802421	0.19160239500613	0.31169668884667	0.614707829316668	0.538747688381009	0.785574419379658	FALSE
GY2U006818	698.660583451643	0.687006720429708	0.203556457433891	3.37501806177201	0.000738108464060029	0.0092273784960253	FALSE
GY2U006819	472.814048309741	1.0073381828711	0.411118595081844	2.45023746170023	0.0142762029868415	0.0849248236544623	FALSE
GY2U006820	292.956842380328	1.97872340087577	0.879605540384415	2.24955768242547	0.0244770372972649	0.123236545777321	FALSE
GY2U006821	247.741840259357	0.280889149898727	0.219987931645112	1.27683890565352	0.201659126886755	0.471216024140234	FALSE
GY2U006822	1129.97433073143	0.174505245406884	0.258655250187286	0.674663457558	0.499889606207521	0.759201526500338	FALSE
GY2U006823	3117.55468023981	1.77951113910872	0.340618139682141	5.22435810602843	1.74760278249946e-07	1.01550531856291e-05	TRUE
GY2U006824	290.082767093818	0.135188301497214	0.241304535742796	0.560239371717861	0.575316175209788	0.811225621078078	FALSE
GY2U006825	2912.40900550809	0.186181866125692	0.320200273968359	0.581454424814421	0.560934225959347	0.801895963755744	FALSE
GY2U006826	303.148168224731	1.78252342274037	0.533436840405199	3.34158289739862	0.000833021372901734	0.0101380262199623	TRUE
GY2U006827	3265.15076270799	-0.070331666267489	0.66918107910927	-0.1051010981379	0.916295587943647	0.96966681486588	FALSE
GY2U006828	53.0437213019915	-0.827776517810736	0.74024941198885	-1.11824002073399	0.263464495930663	0.547962677656324	FALSE
GY2U006829	3157.16847667629	0.0488365190188574	0.350922245234557	0.139166210412837	0.889318808819019	0.95884665832918	FALSE
GY2U006830	5.16653405623267	-2.04340464139046	2.41193736824258	-0.847204686280619	0.396881041908521	0.677490456794435	FALSE
GY2U006831	1140.18609294354	0.791957684667771	0.144122067573997	5.49504803808864	3.90604073242581e-08	2.77831328776943e-06	FALSE
GY2U006832	252.277748202176	2.22654678145223	1.14582938985103	1.94317478777683	0.051995043248978	0.202706170428469	FALSE
GY2U006833	321.69005855322	0.204565137530361	0.343247889652936	0.595969104827418	0.551195866282221	0.794600920007554	FALSE
GY2U006834	821.520239949707	-0.121854405818163	0.168305401112079	-0.724007696800038	0.469061009812726	0.736794999561051	FALSE
GY2U006835	2092.46622278717	0.168078587939437	0.114818858878423	1.46385872130473	0.143232553993931	0.382563484039258	FALSE
GY2U006836	888.806701917111	0.424137240833119	0.247658455332707	1.71258938146621	0.0867881081641128	0.280437653185527	FALSE
GY2U006837	5819.53975481655	-0.310570098799782	0.183547458853953	-1.69204248720708	0.090637872979605	0.288044942272226	FALSE
GY2U006838	795.783764091814	0.201531688002809	0.250922110151579	0.803164328089963	0.421879760566796	0.699704812069235	FALSE
GY2U006839	805.355267490038	-0.764109344227496	0.453208213775343	-1.68600065268514	0.0917956736459449	0.290593063275861	FALSE
GY2U006840	706.614423681186	-0.604783823075418	0.214329996374472	-2.82174139553828	0.0047763675652537	0.038029025918987	FALSE
GY2U006844	244.987227162797	0.58881999609078	0.250716103230905	2.34855275948704	0.0188465289702933	0.103282205271706	FALSE
GY2U006845	3172.99081215223	0.422621165326838	0.180179148079232	2.34556090331271	0.0189984744411156	0.103849441603828	FALSE
GY2U006846	138.586355181983	-0.010593115628923	0.544713526665403	-0.0194471315845072	0.984484411938755	0.994453507114417	FALSE
GY2U006847	2791.99844116466	0.980231430818954	0.144002785865271	6.80703102324743	9.96334526991540e-12	1.81693260230734e-09	FALSE
GY2U006848	5087.76047961134	0.704171058091041	0.263244994927893	2.67496465900111	0.00747371281719877	0.0527871384888427	FALSE
GY2U006849	1485.89392185393	1.81000052303579	0.546191993099412	3.31385400354331	0.000920195410414724	0.0109313858110389	TRUE
GY2U006850	580.883931541295	0.0330881363260883	0.212720591832112	0.155547406300011	0.876389783876461	0.953783755972104	FALSE
GY2U006851	76.0451591251581	0.30940634768978	0.698748968192127	0.44280043588516	0.657910088026246	0.856264817186026	FALSE
GY2U006852	1564.58562708027	-0.370438711611326	0.37021242712482	-1.0006112287701	0.317014799326624	0.605838772723845	FALSE
GY2U006853	308.946750095228	-1.35209448769768	0.846891528181165	-1.59653797765756	0.110368733731509	0.32496407310641	FALSE
GY2U006854	95.3850231322032	-0.151356558437488	0.573181846921694	-0.264063768331738	0.791730781917578	0.920444395596546	FALSE
GY2U006855	1730.87045928783	-0.565083365147226	0.149342978520453	-3.78379600263455	0.000154454434862811	0.00279015694216645	FALSE
GY2U006856	1366.60943627588	-0.54746150166911	0.244188630074251	-2.24196147667744	0.0249638621836216	0.124615761663262	FALSE
GY2U006857	526.440779798946	-0.368493715669864	0.189725682670422	-1.94224477405089	0.0521074751198574	0.202915939186623	FALSE
GY2U006858	5.33342448453004	-1.85317762566425	2.45454636482922	-0.754998011941481	0.45025017508183	0.722471304026654	FALSE
GY2U006859	304.557907213202	0.420298547552824	0.286138750166512	1.46886273637611	0.141870023595147	0.380287090612667	FALSE
GY2U006860	2056.0009940365	-0.526016735695383	0.219341911195512	-2.39815880525686	0.0164777196558201	0.0936231588797045	FALSE
GY2U006861	303.823219515592	-0.345279388998821	0.412534992497833	-0.836969942617982	0.402609463499851	0.682441552784974	FALSE
GY2U006866	7.34035014773589	-6.06210248309279	4.91651508533559	-1.23300801032303	0.217572775615922	0.491776439821748	FALSE
GY2U006867	2013.250881993	-1.05925286189775	0.377583380895039	-2.8053482104717	0.0050262248489901	0.0394944378285561	TRUE
GY2U006868	627.688621668918	-0.0868824993074539	0.271496655646784	-0.320013147493381	0.748958363971659	0.902604350056396	FALSE
GY2U006869	64.5358474463478	-0.11967867525977	0.825387812938995	-0.144996901315546	0.884713318328299	0.957252774271521	FALSE
GY2U006870	298.395586603277	-0.671139449013056	0.319017948113545	-2.10376705442975	0.0353987719868462	0.157611882960654	FALSE
GY2U006871	420.645905161044	0.94810173203537	0.210978657248656	4.49382769043768	6.99542393959452e-06	0.000229284048131031	FALSE
GY2U006872	12.2641165536334	-7.38210915102606	2.10470068582946	-3.50743894404006	0.000452442166082743	0.00636239836832681	TRUE
GY2U006873	839.181003507771	0.204263673409956	0.200559816700316	1.01846759121831	0.308455794916591	0.595320993618011	FALSE
GY2U006875	386.903344357521	1.3490383886371	0.562943230203552	2.39640218810217	0.0165569118341179	0.0938760507218605	FALSE
GY2U006877	2199.5639028775	0.193542939455611	0.316608764244547	0.611300005915563	0.541000987083372	0.787280797278309	FALSE
GY2U006878	2297.51803795276	0.270986461023626	0.176216318680599	1.53780570978107	0.124096127104105	0.349590108597957	FALSE
GY2U006879	397.911955304373	-0.56148031477746	0.251836035850023	-2.22954714515853	0.0257775221169599	0.127159218454367	FALSE
GY2U006880	1366.41876005266	-0.00601553257805377	0.338653806817464	-0.0177630738440102	0.985827862912875	0.994588972164822	FALSE
GY2U006882	124.062851947422	-0.221136583449452	0.480916743941877	-0.459823007277489	0.645643267611222	0.850255887590401	FALSE
GY2U006883	2934.19642275097	-0.367011042478185	0.139342312197626	-2.63388081258235	0.00844151144565286	0.0578542458120229	FALSE
GY2U006884	136.421487569235	0.403063705524432	0.392535981637844	1.02681976781507	0.304505339340385	0.591266772132997	FALSE
GY2U006885	49338.9131766452	0.607813646464864	0.209989360805384	2.8944973408828	0.00379766126217284	0.0319899308875513	FALSE
GY2U006886	708.53162117141	-0.1601254325937	0.181503905708618	-0.882214803965496	0.377660657818208	0.662151728674589	FALSE
GY2U006887	370.787192668728	0.280233538616854	0.318763274577139	0.879127430813988	0.379332186132693	0.663424412430953	FALSE
GY2U006888	100.372265542219	-1.33942768038056	0.553905873120056	-2.41815034896777	0.0155996297572762	0.090279828932893	FALSE
GY2U006889	3.30688879169018	-1.43958184447131	2.90813286058485	-0.495019283328685	0.620586508773836	0.835976600988902	FALSE
GY2U006890	54.3436804226587	-1.08991973802117	1.36646764861985	-0.79761839888562	0.425091970655419	0.702625258989026	FALSE
GY2U006891	241.036834032504	-0.156568203435451	0.692296877249288	-0.226157604606778	0.821078842980114	0.932114803070537	FALSE
GY2U006892	719.326259564985	0.832542656404403	0.221160553133923	3.76442654264959	0.00016693172990435	0.00295919722235819	FALSE
GY2U006893	1384.67736051809	-0.0739427768764923	0.244161023946192	-0.302844310207299	0.762008513409161	0.908306093933652	FALSE
GY2U006894	7.15749210083476	2.69051700269523	1.97797026385968	1.36024138069959	0.173753551610073	0.429361882903253	FALSE
GY2U006895	184.053978335288	0.0792310919077219	0.429587214651816	0.184435404978101	0.853671897045963	0.944153018787234	FALSE
GY2U006896	411.181513713756	0.284314863991981	0.173910021087139	1.63483887940835	0.102082828029585	0.309224922792569	FALSE
GY2U006897	105.920601641863	-1.91561927950854	0.753161291937503	-2.54343830466993	0.010976743974015	0.0703677431572792	FALSE
GY2U006898	55.4611818161231	-0.923645788660039	0.656588729201826	-1.40673415119821	0.159506234957894	0.408646821050398	FALSE
GY2U006899	340.347278598874	-0.0532360561031308	0.452424202784802	-0.117668453136343	0.906330363836639	0.965400221407969	FALSE
GY2U006900	1160.84150017999	-0.240472042662585	0.155824470135838	-1.543223875255	0.122776466350471	0.347340349408117	FALSE
GY2U006901	1272.1113167471	0.708729165527666	0.234271863035275	3.02524236733009	0.00248433958224476	0.0234765981912016	FALSE
GY2U006902	685.997959340438	0.0375724741277352	0.22702526684828	0.165499085847765	0.868551169299497	0.950504605728548	FALSE
GY2U006903	189.001233770173	-0.117001793678017	0.420162596066977	-0.278467894984556	0.78065320684063	0.915204800802265	FALSE
GY2U006904	1681.8937407352	-0.0914762928414883	0.179774180650854	-0.508839993097495	0.610864384046986	0.830034892632895	FALSE
GY2U006905	885.876729026751	-0.782500800448909	0.23418129304464	-3.34143171845818	0.000833475143855128	0.0101380262199623	FALSE
GY2U006906	377.904070651799	0.378628113561825	0.310849396287467	1.21804358664952	0.223207409749833	0.498758070089873	FALSE
GY2U006907	1346.56822148801	-0.457379197638435	0.263651217567877	-1.73478886939213	0.0827782084093833	0.272675379410994	FALSE
GY2U006908	420.401329643624	-0.371008292892884	0.213864413646219	-1.73478273719076	0.0827792949746127	0.272675379410994	FALSE
GY2U006909	193.59846155635	-0.114133064576596	0.401051214026927	-0.284584762705476	0.775962286348419	0.913003329849997	FALSE
GY2U006910	152.722483374258	-0.0805977856433318	0.275304924889993	-0.292758241341078	0.769706948984476	0.910226752942701	FALSE
GY2U006911	651.90890723033	0.441670193143607	0.251201552036068	1.75823035153935	0.0787083228811105	0.263778759527809	FALSE
GY2U006912	49.6665218621687	-0.414934750877144	1.64323390771491	-0.252511069135711	0.800646059329573	0.923823852054342	FALSE
GY2U006914	1551.48646372982	-0.365025400043738	0.195319064426324	-1.86886723585259	0.0616412876800139	0.226119185407832	FALSE
GY2U006915	7915.6711933007	-1.23195687901324	0.217819301368964	-5.65586645109303	1.55062006487335e-08	1.24792155643469e-06	TRUE
GY2U006916	826.368440917627	0.0151694174808653	0.230990653991274	0.0656711309256625	0.947639656965621	0.980865470202433	FALSE
GY2U006917	2117.52356779425	0.426104942046679	0.194665309362418	2.18891051231618	0.0286033448623199	0.136617034725519	FALSE
GY2U006918	3.36401493837744	1.90895756444794	2.26900028835062	0.841320988035483	0.400168135874466	0.680123223567321	FALSE
GY2U006919	1107.36638268453	-0.475723778827451	0.158923434193215	-2.99341491858953	0.00275874415436494	0.0253703821320406	FALSE
GY2U006920	1773.3660296852	-0.237954121275969	0.290570802978005	-0.818919584614912	0.412832295298556	0.690888529337875	FALSE
GY2U006921	807.461550928621	-0.210265811652604	0.173746098317337	-1.21019012046283	0.226205948196199	0.503129929152621	FALSE
GY2U006922	1229.94888832387	-0.153811868495334	0.238587485876171	-0.644677016191719	0.51913651372779	0.772904301966969	FALSE
GY2U006923	1266.71122553588	-0.00774489559980169	0.305292689125223	-0.0253687555440443	0.979760832547416	0.992674519269921	FALSE
GY2U006924	101.045821285419	0.174734947100605	0.446421133374919	0.391412802928075	0.695492130325738	0.877748385467224	FALSE
GY2U006925	97.087832657358	0.282847410806153	0.532608673271855	0.531060467094161	0.595376878092014	0.820545943419625	FALSE
GY2U006926	411.906026990223	0.456729578863099	0.262544217634023	1.7396291679132	0.0819241541685162	0.270848668243157	FALSE
GY2U006927	1406.91627147114	-0.430418973694566	0.19535788645062	-2.20323316101888	0.0275783191729434	0.133504221897122	FALSE
GY2U006928	413.208837994683	-0.74244801157285	0.251069633209794	-2.95713982643396	0.0031050727437258	0.0277224775900769	FALSE
GY2U006929	624.753066427018	-1.16147089537737	0.377613436451535	-3.07581982858398	0.00209924653426195	0.0206563131049381	TRUE
GY2U006930	304.786725176524	1.40895518520734	0.793133653760487	1.77644105571244	0.0756602492141425	0.257718329790672	FALSE
GY2U006931	847.487227816098	-0.291205371105648	0.36516490130991	-0.797462653341119	0.425182384441088	0.70270486525223	FALSE
GY2U006932	96.0919998852467	-0.548421829730898	0.677021671613985	-0.810050627217721	0.417911078964392	0.696102289101114	FALSE
GY2U006933	338.112645450038	-0.0405946677667443	0.381694434250424	-0.106353837321376	0.915301617756338	0.969037977883838	FALSE
GY2U006934	814.823800789068	-0.55451769997325	0.192649921075431	-2.87836972305912	0.00399736347218481	0.0331668947919613	FALSE
GY2U006935	1430.91291389745	0.737106078862883	0.447549876032803	1.64698085808174	0.09956198039958	0.304819738441954	FALSE
GY2U006936	86.3208656934496	-0.584744740685671	0.907156123186239	-0.644591075053156	0.519192220111401	0.772904301966969	FALSE
GY2U006937	316.913798967119	0.52146850466343	0.244282749543392	2.1346923007791	0.0327861523130281	0.149912035996246	FALSE
GY2U006938	293.247051285077	0.0511338686040904	0.359159513196391	0.142370915220976	0.886787034632767	0.958100350284335	FALSE
GY2U006939	132.188082491696	0.164193001612311	0.412075164032847	0.39845401019903	0.690295552238654	0.875549119975953	FALSE
GY2U006940	144.269473244612	-8.71187545184607	2.98526270214801	-2.91829440858841	0.00351951877852739	0.030410164408683	TRUE
GY2U006941	573.931659611707	0.158659273708533	0.362033317101721	0.438244952090845	0.661208725727009	0.857670278063	FALSE
GY2U006943	1710.36153998908	0.207766378370586	0.317230120528417	0.654939001455804	0.512507028192746	0.768558785520082	FALSE
GY2U006944	261.930773036735	1.27892811197118	0.403953640359535	3.16602695010469	0.00154536475292375	0.0165050732676753	TRUE
GY2U006945	545.990940446878	0.324418496114656	0.253812224306692	1.27818310170375	0.20118487295757	0.470361141450673	FALSE
GY2U006946	619.29421210208	-0.131269102132895	0.207170826464646	-0.633627351751171	0.526324046324401	0.776826392499779	FALSE
GY2U006948	504.219776299541	-0.0531879076720193	0.216110916237718	-0.246113933520663	0.805594037370621	0.9248245154955	FALSE
GY2U006949	1854.84483120564	0.208213612916274	0.251061505949814	0.829333083654389	0.406915955150204	0.685607359352522	FALSE
GY2U006950	1166.79267170193	-0.16556740546011	0.190675200872989	-0.868321652223648	0.38521827209763	0.668200507394667	FALSE
GY2U006951	588.128934833497	-0.0589435663736112	0.625577707374631	-0.0942226132401365	0.924932321914501	0.972830400187654	FALSE
GY2U006952	23.1008669114201	-3.61643110725599	1.89780983452528	-1.90558139254274	0.0567045381882736	0.215098294672137	FALSE
GY2U006953	919.531352209427	-0.0508236348771099	0.571300490857358	-0.0889613009098561	0.929112665532495	0.974346731436574	FALSE
GY2U006954	1360.40468062862	-0.338017046832747	0.206704441620032	-1.63526745813278	0.101992992219669	0.309007400606145	FALSE
GY2U006955	2249.7757272855	0.622627770674007	0.154323000385322	4.03457533303134	5.47011386811148e-05	0.00121522278167754	FALSE
GY2U006956	1685.29456273101	0.494073372693301	0.199395097404134	2.47786118678692	0.013217255630327	0.080429604549189	FALSE
GY2U006957	67.2357418276258	-2.79736186697161	0.703255446420079	-3.97773224681241	6.95756539745102e-05	0.00147607160944437	TRUE
GY2U006958	853.969395984003	-0.370602590214334	0.298356499078159	-1.24214686577767	0.214182379735264	0.487500646990647	FALSE
GY2U006960	444.281574526886	0.0641092593933243	0.327950265172494	0.19548470058289	0.845013513800771	0.941148830717486	FALSE
GY2U006961	79.2693109720481	1.18216057707992	0.602181157016092	1.96313113305923	0.0496309388434857	0.196857289381955	FALSE
GY2U006962	24.0875807276187	-0.160821190205409	1.63254393774544	-0.0985095631958947	0.921527678563789	0.971402627305301	FALSE
GY2U006964	6172.13331639445	0.446008568230284	0.163730183828793	2.72404609706333	0.00644875049827528	0.0473829751570659	FALSE
GY2U006965	1048.71511282476	0.465319757720974	0.249687401697321	1.86360927526912	0.0623765941681151	0.227987116680134	FALSE
GY2U006966	3241.3739782141	-0.00275994892878718	0.218964629938438	-0.012604542247591	0.989943296637626	0.996017329044492	FALSE
GY2U006967	188.106149823695	-0.301602948250925	0.541068334802823	-0.557421177420844	0.577239699635177	0.812134186732289	FALSE
GY2U006968	2639.37313505608	0.801446941329869	0.280256255218906	2.85969332139925	0.00424050868924524	0.0346212053949581	FALSE
GY2U006969	4.59404140410782	1.31512379023395	1.49704992843522	0.878476906651051	0.379684964660444	0.663647555352178	FALSE
GY2U006970	667.276479519469	-0.0691950390832803	0.224612343983401	-0.308064275792402	0.758033423905987	0.906467314446908	FALSE
GY2U006971	940.447599341985	0.472492957787761	0.301742898986074	1.56587929451015	0.117376878042425	0.337653036315363	FALSE
GY2U006972	964.862797478448	-0.297951224574319	0.437875225376192	-0.680447778972515	0.496220976783963	0.756516626572275	FALSE
GY2U006973	582.317321999998	0.493408097490854	0.325382692898034	1.51639318335064	0.129419961696405	0.358867192397245	FALSE
GY2U006974	1575.01523667429	-0.273162354545612	0.193611966811673	-1.41087536604242	0.158281366921893	0.406412864709857	FALSE
GY2U006975	7.43879412980181	-2.20302003863371	2.23644303201444	-0.985055289626303	0.324596913437538	0.613545075548161	FALSE
GY2U006978	196.528312136119	0.670978348715438	0.294065139345035	2.28173373494693	0.0225050651127762	0.116585622896105	FALSE
GY2U006979	736.462217152498	-0.122967804124429	0.320445107746709	-0.383740619381299	0.701170703339494	0.880224694005537	FALSE
GY2U006981	354.608484443756	-0.808423022099573	0.339954705679167	-2.37803156889531	0.0174053357323234	0.0972793808393229	FALSE
GY2U006982	123.047654988692	0.0742395876059816	0.326662206279657	0.227267146853299	0.820216017740898	0.931628874643154	FALSE
GY2U006983	428.356490483597	-0.157181577068391	0.213647389277629	-0.735705582922605	0.461909891314992	0.73065048970394	FALSE
GY2U006984	729.286531987308	0.578099152660047	0.268271262352492	2.15490525369974	0.0311692491893932	0.144805037070663	FALSE
GY2U006985	936.259573760339	1.08256882201233	0.550040795306279	1.9681609641509	0.0490495201417795	0.195082801454845	FALSE
GY2U006986	62.1489023645043	-0.651960081963683	0.420640227632215	-1.54992328155005	0.121159930907997	0.344603208167394	FALSE
GY2U006988	2824.88991633332	0.0131740840301122	0.194399154425171	0.0677682167346219	0.94597014494845	0.980543181016014	FALSE
GY2U006989	348.506084962666	0.342389281382212	0.250827528713716	1.36503869068136	0.172240889816939	0.427101596013592	FALSE
GY2U006990	17.8764148144095	-3.01144063476564	1.04537341702952	-2.88073198123097	0.00396752862494653	0.0329953246004641	TRUE
GY2U006991	834.041251609881	-0.643807251136689	0.302870071927774	-2.1256879131003	0.0335292540110562	0.151739093178133	FALSE
GY2U006992	1559.84250721079	-0.433402973590105	0.395886046698378	-1.09476698460229	0.273618733983206	0.557224979449068	FALSE
GY2U006993	1249.8979980073	-0.195414825470298	0.232283495943101	-0.841277270590787	0.400192620949495	0.680123223567321	FALSE
GY2U006994	129.792338801154	0.774991612078261	0.499474156501488	1.55161503751587	0.120754362879756	0.343677783245023	FALSE
GY2U006995	86.2870397121996	0.14637596023304	0.610030411047217	0.239948628104888	0.810370082050091	0.926585108491373	FALSE
GY2U006996	241.540150397751	-0.561519646536356	0.86438865118556	-0.649614783542333	0.515941081296982	0.77080921977811	FALSE
GY2U006998	3.34262490652316	0.134864087785097	2.07329465532773	0.065048201151022	0.948135622520961	0.980865470202433	FALSE
GY2U006999	967.660756529817	-0.351368287240005	0.169883971758273	-2.0682839210986	0.0386133328179543	0.167317935077192	FALSE
GY2U007000	601.742722769495	2.61350076776643	1.82577090781465	1.43145054868612	0.152301130030165	0.39749481896728	FALSE
GY2U007001	124.823724479569	-3.18714894724407	1.30480224855005	-2.44262987037749	0.0145806824722346	0.0861497849989924	FALSE
GY2U007002	129.63026578158	-1.13412037730939	0.603785635121627	-1.87834938650193	0.0603333845999843	0.22294349618731	FALSE
GY2U007003	1224.55421256703	0.0150826861516271	0.16044038624321	0.0940080394020207	0.925102770501872	0.972890287849269	FALSE
GY2U007005	682.72173455636	-0.019333547747778	0.216381073954214	-0.0893495322602423	0.928804130398688	0.974272451553929	FALSE
GY2U007006	146.768839937546	-0.00060781189987514	0.676522204465915	-0.000898435994950057	0.999283151887198	1	FALSE
GY2U007007	5425.47897755311	1.93448203467366	0.300996560755741	6.4269240479578	1.30211838929738e-10	1.8447035892013e-08	TRUE
GY2U007008	788.385974058385	0.239706398601646	0.216847303951367	1.10541562765017	0.268979535223337	0.553493243440423	FALSE
GY2U007009	5125.87740400892	0.352207789603642	0.15154892915299	2.32405330458049	0.020122637301354	0.107989127515617	FALSE
GY2U007010	783.095404641162	-0.270278772692395	0.157503220929225	-1.71602060642205	0.0861582709480991	0.279316272888884	FALSE
GY2U007011	102.702198441466	0.0127622702608436	0.642789834475487	0.0198544992100841	0.984159442352282	0.994275517664774	FALSE
GY2U007012	84.6208873833049	-0.476378263249382	0.679959114359165	-0.700598393623049	0.48355368119973	0.747909158452204	FALSE
GY2U007013	127.99811923406	0.366704277655106	0.708135124697218	0.517845062143896	0.604566375185136	0.826565644108422	FALSE
GY2U007014	3059.1275795019	-0.234680984308103	0.242293381439969	-0.968581902292895	0.332753836599129	0.621104794422596	FALSE
GY2U007015	887.629806197897	-1.14735576011468	0.227158363249526	-5.05090696948872	4.3971720072233e-07	2.26355322966432e-05	TRUE
GY2U007016	301.902268077539	-0.484741294454112	0.291860676289135	-1.66086538487253	0.0967404856969061	0.299932249198113	FALSE
GY2U007017	330.039545091161	-0.569698690599665	0.375291955193375	-1.51801466222775	0.129010702446854	0.358235076376128	FALSE
GY2U007018	11518.5333713649	-0.0451518824484654	0.142599279551614	-0.316634716461681	0.751520790230609	0.903707344409798	FALSE
GY2U007019	1372.21462491119	-0.130935318069157	0.285262922219864	-0.45899872668429	0.646235080459562	0.850255887590401	FALSE
GY2U007020	811.687370637572	-0.188487842590002	0.255590337601648	-0.737460752071821	0.460842202377685	0.730039463372912	FALSE
GY2U007021	590.065455700427	0.401963230572427	0.165135727093855	2.43413849714041	0.0149272822741362	0.0874516311494334	FALSE
GY2U007022	212.590806697843	0.285448099368122	0.429534037427262	0.664552921295463	0.506336489532266	0.763456855398355	FALSE
GY2U007023	700.47331694393	0.685078501705509	0.256197742640072	2.67402239631738	0.00749474460826718	0.0528703341872082	FALSE
GY2U007024	121.087519823933	-0.913433780041111	0.389762589024315	-2.34356453329113	0.019100457636171	0.104303487334981	FALSE
GY2U007025	296.178510054497	-0.342822320966398	0.340679962974517	-1.0062884766488	0.314276822015698	0.602247332843746	FALSE
GY2U007026	224.369239552268	0.582327543758377	0.293372053227637	1.98494552344606	0.0471505327760109	0.189864795124825	FALSE
GY2U007027	2.0529875469943	-5.81858158509774	5.13982775479792	-1.1320576997286	0.257610177143425	0.541104479425632	FALSE
GY2U007028	21.4909372793774	0.82858768093411	1.86069027709431	0.445311985091924	0.656094307796647	0.855335108861799	FALSE
GY2U007029	707.792244398119	-2.646246824719	0.49204469175294	-5.37806193029251	7.52919197515656e-08	4.90742999384539e-06	TRUE
GY2U007030	543.857873637359	-0.1347315720034	0.159545804840785	-0.844469537371116	0.398407078984975	0.678570680113737	FALSE
GY2U007031	1949.01079262767	-0.153745185004805	0.213755944581307	-0.71925571616711	0.471983375756813	0.738880276458747	FALSE
GY2U007032	4066.85448838722	0.0481556129010146	0.31414132915248	0.153292828520632	0.87816735584797	0.954217321920667	FALSE
GY2U007033	109.591834087405	-0.151987477894895	0.412711671034978	-0.368265519396988	0.712675260196195	0.885844341257572	FALSE
GY2U007034	342.563972238743	1.05087617957101	0.183997121896512	5.71137292115944	1.12068365570392e-08	9.39376796055808e-07	TRUE
GY2U007035	231.54156922138	0.00576589612211228	0.314122521094636	0.018355564262058	0.985355201045823	0.994521835629269	FALSE
GY2U007036	176.842057473118	-1.67209731856596	0.719437333785288	-2.32417368413215	0.0201161871308551	0.107989127515617	FALSE
GY2U007037	453.131499575277	0.420129034626699	0.204825753926211	2.05115336608526	0.0402520136693696	0.171428575980207	FALSE
GY2U007038	44.1012833657223	-0.701422312641851	0.640462925235032	-1.09518019701835	0.273437699622424	0.557079753616306	FALSE
GY2U007040	140.309366609274	0.367293135020951	0.418229499764983	0.878209536217185	0.379830017825237	0.663647555352178	FALSE
GY2U007042	146.388429651385	0.72214720442812	0.531561214143234	1.35854006126476	0.17429237968556	0.430507200658483	FALSE
GY2U007043	1727.56040406893	0.208780233196545	0.149131811799734	1.39997114416414	0.161521959664428	0.411780105973768	FALSE
GY2U007044	69.5118799053627	-0.197408041044085	1.73419807926572	-0.1138324643559	0.90937060301773	0.966417392245949	FALSE
GY2U007045	890.897892270596	0.368014528153582	0.233235952404017	1.57786363706097	0.114596940371765	0.332614417855197	FALSE
GY2U007046	77.4215332393764	-0.31824059018025	0.470408477143208	-0.676519675225512	0.49871075844112	0.758553666477168	FALSE
GY2U007047	679.570323396378	-0.453473727481169	0.238253144652946	-1.90332735436389	0.0569978436524813	0.215725644007751	FALSE
GY2U007048	136.190729400185	0.547743257289171	0.437979987695469	1.25061252266627	0.211075879575061	0.483504235854168	FALSE
GY2U007049	10.8104818058131	0.277933443145016	1.63536871772735	0.16995154678711	0.865048242256103	0.949212574124924	FALSE
GY2U007050	134.448315892653	0.993913967562392	0.475104992959941	2.09198804956823	0.0364395847334536	0.160825788234002	FALSE
GY2U007051	320.430301010939	1.42180539280107	0.550973255226913	2.58053431688897	0.0098647551255583	0.0651644055346129	FALSE
GY2U007052	88.2732238539855	-0.832186707253296	0.842199634342514	-0.988110981433713	0.323098298190345	0.611994588682751	FALSE
GY2U007053	36.2768853717956	-0.888586040523558	0.512783753798959	-1.73286699108633	0.0831193124657418	0.273060718303044	FALSE
GY2U007054	165.902344138569	-0.248009265731944	0.556512576262803	-0.445648986762207	0.655850819202885	0.855335108861799	FALSE
GY2U007055	7409.74948097764	-0.493685247376023	0.123298610427788	-4.00398062608464	6.22854677951771e-05	0.00135839375183833	FALSE
GY2U007056	5.86231404171527	-0.895177091872432	1.69917316824055	-0.52683099557143	0.598310956393307	0.822754313305909	FALSE
GY2U007058	47.4013450351138	-2.20301115803116	0.78719770349601	-2.79854876131804	0.00513328181301262	0.040125269876271	TRUE
GY2U007059	381.042258660952	0.194832867195061	0.334865583035564	0.581824102163312	0.560685167630272	0.801807386628691	FALSE
GY2U007060	206.135890940628	0.28198437411921	0.364812910658252	0.772956125950722	0.439548346539409	0.714531792923523	FALSE
GY2U007062	428.500028265642	-0.0132793821415288	0.295390272801288	-0.0449553806074784	0.964142874087924	0.98725227519338	FALSE
GY2U007063	7.1245549458468	6.67000182687388	3.14207369818392	2.12280247618923	0.0337704072679587	0.152443663069365	FALSE
GY2U007065	69.6008701862743	-0.955282008734872	0.734249429453196	-1.30103200685669	0.193247499272157	0.459069932445027	FALSE
GY2U007067	832.234723889475	-0.753400511459148	0.23985099940722	-3.14111891683228	0.00168303680051362	0.0175479799840328	FALSE
GY2U007069	308.648187647412	-0.314507065937037	0.305319584086323	-1.03009136108385	0.302967120186847	0.58956321651072	FALSE
GY2U007070	18.9344388008508	0.9810647979656	1.45862384196136	0.672596162041612	0.50120424405821	0.760393549384057	FALSE
GY2U007071	74.1403157186004	0.527108766611571	1.01522551561827	0.519203623729417	0.603618752316386	0.825928532264327	FALSE
GY2U007072	49.7403968245393	-0.153622617419542	0.845008738293684	-0.181800034079825	0.855739657775401	0.945020139752666	FALSE
GY2U007073	195.83162336197	0.876692628566394	0.528172413196597	1.6598606944662	0.0969424802493887	0.300174913267533	FALSE
GY2U007074	1667.16949931239	-1.69705412343599	0.471890954587441	-3.59628449525944	0.000322794765081804	0.00483261822098889	TRUE
GY2U007075	953.679923174571	0.431340086353589	0.217121147512242	1.98663322894086	0.0469630560961872	0.189465923182123	FALSE
GY2U007076	146.870804110582	-0.611242664802848	0.348635849601082	-1.7532409977409	0.0795606484772797	0.265981973314013	FALSE
GY2U007077	173.190758127839	0.699141205102303	0.838488913780116	0.833810911047591	0.404387545854412	0.683765171733708	FALSE
GY2U007078	849.42976814219	-0.422259837239614	0.27290336137286	-1.54728705104768	0.121794042789094	0.346004885895035	FALSE
GY2U007079	616.094455409801	0.0235437460736238	0.32850631136698	0.0716690829337606	0.942865261114354	0.97948710181625	FALSE
GY2U007080	5.81446480680805	-1.34583851391561	3.23447109715264	-0.416092298707004	0.67734246513612	0.867779206932929	FALSE
GY2U007081	296.67989737871	0.469286687311166	0.893905128650792	0.524984891874912	0.599593693641914	0.823435471893499	FALSE
GY2U007082	102.701828797956	-1.38220235245752	0.92407203971098	-1.49577337378353	0.134712722164443	0.367714248939951	FALSE
GY2U007083	618.371192022737	-0.401936395507234	0.173492235709671	-2.31673996166521	0.0205179013051264	0.109501203042489	FALSE
GY2U007084	14.7220061229273	-2.41568748833882	1.48814090260466	-1.62329217892653	0.104526960664102	0.314119240185254	FALSE
GY2U007085	73.918915788167	-0.0198210334022708	0.961303282688995	-0.0206189178370708	0.983549649421981	0.994045639431142	FALSE
GY2U007086	27.4604331120844	-0.106110088126062	1.37580179736716	-0.0771259990567844	0.938523310341395	0.977170093477923	FALSE
GY2U007087	105.040188828245	0.84721053075121	0.362838402967369	2.33495276085041	0.0195458886537878	0.105929694373452	FALSE
GY2U007088	256.023757452875	1.73871462060285	0.745581416136775	2.33202515911942	0.0196993676486867	0.106425011104251	FALSE
GY2U007089	939.257499640495	1.82090600280259	0.659850053223901	2.75957544279339	0.00578765220687513	0.0435904807250674	TRUE
GY2U007090	173.343860163092	0.809334642798688	0.646048070444284	1.25274678437181	0.210297873884975	0.483104550272882	FALSE
GY2U007091	1175.51635986088	0.841098448611518	0.242135139607806	3.47367362694185	0.000513385085920076	0.00697341294995399	FALSE
GY2U007092	362.167886935383	-0.196394422051603	0.475896841479589	-0.412682760072545	0.679839057426618	0.869176984993129	FALSE
GY2U007094	374.734973276061	-0.0810072428938336	0.204618899589207	-0.395893258425609	0.692183774617525	0.876452523599765	FALSE
GY2U007095	9824.17142284763	0.0553682855660421	0.165204036401756	0.335150924711024	0.737511239612385	0.89809033667937	FALSE
GY2U007096	103.733475057273	0.917023908764871	0.549766022561623	1.6680257984879	0.0953106055714485	0.296841279197996	FALSE
GY2U007097	1481.2988447489	0.227777248904051	0.114604314581382	1.98751024109396	0.0468658821578264	0.189252049929201	FALSE
GY2U007098	784.255869246358	0.494115976357505	0.177296937788181	2.78694027388015	0.00532082846773161	0.0410946441471182	FALSE
GY2U007099	433.874119540557	0.446412176124831	0.235137156558145	1.89851822085142	0.0576278498442786	0.216916093557877	FALSE
GY2U007100	650.790137968878	5.15706571472396	1.1520724516379	4.47633801797116	7.59342306232285e-06	0.000245597090819506	TRUE
GY2U007101	37.5565064247	0.0103004381319914	0.902920592110338	0.0114079114176772	0.990898001032286	0.996244782034924	FALSE
GY2U007102	290.830933068122	-0.625142607751506	0.488579657837967	-1.27951010182833	0.200717484602855	0.469784150882323	FALSE
GY2U007103	302.936707818048	-0.220795383722414	0.286538446820433	-0.770561110288914	0.440967119858679	0.715481151785846	FALSE
GY2U007104	6645.88428339777	-0.563411106752382	0.178960771963301	-3.14823802206172	0.00164257884065346	0.0172530735944913	FALSE
GY2U007105	201.416682196698	-2.52930797426835	1.60717184137237	-1.57376324619311	0.115542193986404	0.334395456578581	FALSE
GY2U007106	11.6666917554966	-2.3683858516986	1.08390127358297	-2.18505680306991	0.028884681973089	0.137310376700691	FALSE
GY2U007107	9.37086888198826	-5.49862756461303	2.38239331462276	-2.30802677746924	0.0209976471899055	0.111245104505626	FALSE
GY2U007108	280.910657712924	-0.248702485767528	0.809786841757365	-0.307120927314408	0.758751329277469	0.906630091068896	FALSE
GY2U007109	174.221662718654	0.520453633870495	0.429219293312977	1.21255880613687	0.225298546511504	0.50176272369757	FALSE
GY2U007112	45.423033672093	-1.50761317742993	0.932265490149591	-1.61715004294326	0.105845896912653	0.316761586046909	FALSE
GY2U007113	340.718625026389	0.978500687981997	0.368712091216124	2.65383401112398	0.00795829642117205	0.0553432524347795	FALSE
GY2U007114	110.389175877658	-0.41801834775289	0.918306958002809	-0.455205467093512	0.648961427708994	0.851420753805593	FALSE
GY2U007115	102.502904277113	1.07687876505577	0.593752413369713	1.8136831797351	0.0697265161191743	0.244128255579021	FALSE
GY2U007117	339.396636693778	0.867648764992715	0.598972986783614	1.4485607600634	0.147460286237449	0.389619631016027	FALSE
GY2U007118	60.8998951457731	-0.782984327994814	0.468434634479892	-1.67149111180511	0.0946247128561986	0.29540280964869	FALSE
GY2U007121	962.525166497774	0.412933561903831	0.250419641766469	1.64896634701249	0.0991545293069655	0.304279796165414	FALSE
GY2U007122	99.6145694758901	0.0108752089832223	1.32807203478282	0.0081887192097985	0.993466420388164	0.997553332912795	FALSE
GY2U007123	435.638498787341	0.0864231532294625	0.240298858257113	0.359648621954717	0.719109918134124	0.888679097883296	FALSE
GY2U007124	1055.56935731321	-0.166493519710161	0.263557558963543	-0.631715972650937	0.52757248893563	0.777480021091349	FALSE
GY2U007126	2254.90822002317	0.233576318757311	0.157765040794573	1.48053280740093	0.138731112086238	0.374862661314988	FALSE
GY2U007127	194.442797694998	-0.0954146876800454	0.37404039691925	-0.25509193249157	0.798652095037287	0.922913186809301	FALSE
GY2U007128	839.574809991362	0.718913616896305	0.29340439457001	2.45024829280382	0.0142757735216025	0.0849248236544623	FALSE
GY2U007129	193.914348726852	0.370676567856722	0.445057340136138	0.832873732052899	0.404915945666634	0.684136664480095	FALSE
GY2U007131	22.9189386226476	-1.38191412367449	0.982682159934951	-1.40626764178355	0.159644664914863	0.408757109181567	FALSE
GY2U007134	16.9216677355024	1.6405880849359	1.07366813101993	1.52802159022586	0.126507177544582	0.354310627676669	FALSE
GY2U007136	9.6548893660371	-2.05481366400984	1.84378012112475	-1.11445700084691	0.265083181427261	0.549718999430174	FALSE
GY2U007137	17.1986671872259	-1.9905871960605	1.16775496981351	-1.70462746682071	0.0882639253308342	0.283545499891877	FALSE
GY2U007138	10168.2710403624	0.568312029803198	0.291949564820418	1.9466102994631	0.0515814728841895	0.201506291745847	FALSE
GY2U007139	4762.69910789619	0.338303856343372	0.182229090481359	1.85647557944641	0.0633858006853202	0.230450708700054	FALSE
GY2U007140	565.64466199932	-0.65004552308706	0.577104501776559	-1.12639135734682	0.259999903405121	0.544123836426637	FALSE
GY2U007141	560.051067308619	0.815599623400253	0.342688305084895	2.38000425254723	0.0173124382589947	0.0969202536367363	FALSE
GY2U007142	41.5887383733888	1.53518631310691	1.03594161901348	1.48192358037402	0.138360629949474	0.374451834321737	FALSE
GY2U007143	1111.55704046105	0.231142915820787	0.396118934422417	0.583518978101407	0.559543985077498	0.801079329058414	FALSE
GY2U007145	9949.08323263764	2.20401251557361	0.601940076001056	3.66151483087122	0.000250728343718783	0.00397446192156498	TRUE
GY2U007146	67.8835358845846	0.136603190536564	0.672841306539909	0.20302438213707	0.839115974869542	0.938972912149206	FALSE
GY2U007147	2918.27928335931	0.421023110399584	0.165292213672606	2.54714424258063	0.0108608530311001	0.0699649540244713	FALSE
GY2U007148	6.23264095666128	0.821317057717577	1.84276755579526	0.445697589549287	0.655815706000925	0.855335108861799	FALSE
GY2U007149	1474.26634983512	0.100020457490666	0.195822988246347	0.510769743564731	0.609512297846152	0.82956793980763	FALSE
GY2U007151	738.153680301263	-0.406179712799712	0.288307357797107	-1.40884268755137	0.158881689556905	0.40741210506873	FALSE
GY2U007152	3210.577730675	-0.244106051820987	0.148519018830291	-1.64360129593854	0.100258586093872	0.306187900021584	FALSE
GY2U007153	32.2439579019182	-2.2312927951868	2.50318992314135	-0.891379744924293	0.372725480336662	0.658008257871376	FALSE
GY2U007156	796.564755456581	0.0498137299949325	0.261791212600036	0.190280374578645	0.84908943151699	0.942382067663596	FALSE
GY2U007157	477.5132306758	2.68233219337168	0.859935880301056	3.11922348493311	0.00181328369158384	0.0184799697034068	TRUE
GY2U007158	253.324094434592	-0.389231958438609	0.364683428710782	-1.06731462905954	0.285829784303572	0.570660862163037	FALSE
GY2U007159	489.919826004761	-0.399972208827097	0.234355116940189	-1.70669287724226	0.0878791518065861	0.282778718907687	FALSE
GY2U007161	1565.29515294501	0.8378311158389	0.687070072131422	1.21942600882002	0.222682543290006	0.498137042552171	FALSE
GY2U007163	2504.67069595496	1.08227907274719	0.183355615769644	5.90262298868934	3.57767220354045e-09	3.38831253663483e-07	TRUE
GY2U007164	1119.07791934392	0.359688885627701	0.192357515302715	1.86989775295057	0.0614980179188787	0.22598067191613	FALSE
GY2U007165	787.943821583846	-0.10173343720297	0.164413818783304	-0.618764517215274	0.536071500576337	0.78367198216609	FALSE
GY2U007166	36.8735332096326	0.359949506467948	0.695277046077314	0.517706586890432	0.604663001815402	0.826565644108422	FALSE
GY2U007167	893.988007648322	0.504445387553421	0.244107846812281	2.06648575267365	0.0387826363143001	0.167690204253163	FALSE
GY2U007168	30.2486838581184	0.276555658216726	1.16520554089944	0.237344956326975	0.812389188185624	0.927718037697552	FALSE
GY2U007173	10.694899476904	-1.20035021805146	1.60179035288215	-0.749380351736815	0.453627990036353	0.724570537197463	FALSE
GY2U007174	49.3745621643003	-1.63973251583522	0.805826472347137	-2.03484567968977	0.0418664031343364	0.176097374803218	FALSE
GY2U007175	741.723444191859	0.446936782562802	1.36913093023553	0.326438306733687	0.744092758869413	0.901034974431589	FALSE
GY2U007176	1347.4983305264	-0.156310736671598	0.134608629328863	-1.16122374509672	0.245550920719284	0.527869812261093	FALSE
GY2U007177	1550.7863577214	-0.00507444780913275	0.152904280114726	-0.0331870880614023	0.973525394686201	0.989734348798402	FALSE
GY2U007178	7243.97367171231	-0.461773438943308	0.15229192260055	-3.03215975645998	0.00242810659393918	0.0230596139796706	FALSE
GY2U007179	229.322209428016	0.204984520745232	0.313507008166541	0.653843503990636	0.513212635251198	0.769078677635811	FALSE
GY2U007181	32.7965519085813	-0.850376501957696	0.923309460636012	-0.921009193788531	0.357045627041735	0.644871577151977	FALSE
GY2U007182	63.3179758329118	-0.281288032924129	0.64089557811176	-0.438898383029689	0.660735168422866	0.857670278063	FALSE
GY2U007184	46.1521110403327	-0.810156615547804	0.825911491539161	-0.98092425622751	0.326630094860761	0.615575806928285	FALSE
GY2U007186	3259.95808609466	0.250969931543248	0.306905810288567	0.817742522721464	0.413504224152783	0.691600033213516	FALSE
GY2U007187	1342.15933191811	0.0936120931120477	0.174559140984047	0.536277232944237	0.591766962983025	0.818862550811673	FALSE
GY2U007188	97.1213115592401	-0.65069075907954	0.484519562520139	-1.34296075827174	0.179284680822311	0.437480142157446	FALSE
GY2U007190	404.140164280316	1.33610452493123	0.6502852899378	2.0546436242761	0.0399134388311217	0.170367571823478	FALSE
GY2U007191	13.5028573302819	-1.20943927381788	1.1504618165868	-1.05126415877587	0.293137283427459	0.579868608932707	FALSE
GY2U007192	507.905698576955	0.0900020569733969	0.291141073309957	0.309135553943563	0.757218414708265	0.906314625396528	FALSE
GY2U007193	1344.25511190914	-0.236071208372292	0.193536091788252	-1.21977873062859	0.222548766408568	0.498032761589513	FALSE
GY2U007194	37.6874956631449	0.963373057977584	1.11159253845638	0.866660241634381	0.386128195679919	0.668945809210574	FALSE
GY2U007195	350.743242107013	-0.489096820720726	0.577930684900409	-0.846289760172553	0.397391118815969	0.677751324121315	FALSE
GY2U007196	217.486113746433	-0.265069030678861	0.297279305192679	-0.891649792127505	0.372580672713327	0.657820361690375	FALSE
GY2U007197	277.625816079422	0.951159628698197	0.247661102974772	3.84056929922939	0.000122749313781066	0.00234317231273389	FALSE
GY2U007198	7077.39279539017	-0.289569813029201	0.197595785847712	-1.46546552998035	0.142793950193354	0.381868002217547	FALSE
GY2U007199	362.246371578049	0.989972065800482	0.383022854836611	2.58462922851636	0.00974837651995283	0.06454487072423	FALSE
GY2U007200	10.6434354978292	-0.746594109855459	2.2507222836378	-0.331713119509686	0.74010589315438	0.8993518618158	FALSE
GY2U007201	237.374198842282	-0.666126021543678	0.329317364791452	-2.0227479409278	0.0430991414357149	0.179191239992972	FALSE
GY2U007202	1276.44839415646	-0.923117498665768	0.304004884431137	-3.03652193086677	0.00239324698207453	0.022779033740545	FALSE
GY2U007203	51.1084184292112	1.14156452823037	0.672385509079263	1.69778276422641	0.0895487701290146	0.286122090876341	FALSE
GY2U007204	4037.92226733294	-0.0788935802593465	0.166348099503741	-0.474267998821185	0.635308808591321	0.84422771591148	FALSE
GY2U007205	2336.32510593736	1.01369257666896	0.156022716622122	6.49708323643706	8.18921585979444e-11	1.19982511340681e-08	TRUE
GY2U007206	220.375677282183	6.11514960497954	2.19660780099366	2.78390598549878	0.00537085994935031	0.0412259392458993	TRUE
GY2U007207	1659.40126715842	1.34584184739718	0.268807930906024	5.00670438874697	5.53698627230487e-07	2.77529294385526e-05	TRUE
GY2U007208	240.617009475958	0.754453200398717	0.559602944745879	1.34819376395762	0.177596069812436	0.435264556422065	FALSE
GY2U007209	290.162269486069	-0.0296789727253031	0.256407051376122	-0.115749440454222	0.907851121742082	0.966187615875257	FALSE
GY2U007210	6.80833395874425	-3.44488590684625	1.88040845199019	-1.83198809981961	0.0669531935893166	0.238460761377117	FALSE
GY2U007211	50.2379688164082	-0.68089335316221	0.661192441303455	-1.02979603308821	0.303105763317499	0.589632205491212	FALSE
GY2U007212	874.104796784189	-0.409375736198106	0.119770285656932	-3.41800751290444	0.000630813656370236	0.0082106360649192	FALSE
GY2U007213	48.9019112690251	-0.38432002742477	0.8718703875494	-0.440799496017973	0.659358158426737	0.857040265535702	FALSE
GY2U007214	476.13444297436	-0.777118843139151	0.428993978377911	-1.81149126166654	0.070064840505615	0.24486269030525	FALSE
GY2U007215	1977.25971568899	-0.563634026582549	0.1224808790903	-4.60181238711558	4.18830392744135e-06	0.000151572740889788	FALSE
GY2U007216	922.738250325371	-0.124639566627027	0.204880159556667	-0.608353521867274	0.542953030423465	0.789093673214666	FALSE
GY2U007217	848.333963238767	-4.85650498360896	0.450836238412486	-10.7722152076994	4.65660346122892e-27	3.6283407514721e-24	TRUE
GY2U007218	1123.72732946475	-0.400831546973221	0.19738071925662	-2.03075329993143	0.0422800265260854	0.177009625950439	FALSE
GY2U007220	761.457293266502	2.13364120181517	0.508001543037146	4.20006834833405	2.66834418672182e-05	0.000681085409011372	TRUE
GY2U007221	319.053218571996	0.790711480098902	0.230742320010392	3.42681602604711	0.000610702673921358	0.00799983907972811	FALSE
GY2U007222	615.563752655122	0.793339230689947	0.336992030974186	2.35417801541639	0.0185637185583851	0.102091518616566	FALSE
GY2U007223	20.443458746363	-0.319183511682657	0.855503625177541	-0.373094283050428	0.709078273459982	0.883852437263744	FALSE
GY2U007224	287.659826850208	-0.171710543146923	0.206810192625845	-0.830280853021479	0.406380010965655	0.6851742055644	FALSE
GY2U007225	538.448077878015	0.345546843611099	0.233319990550735	1.48099973257954	0.138606644751147	0.374644450382238	FALSE
GY2U007226	3319.43292236403	-0.60067261623134	0.159370122663782	-3.76904156306989	0.000163875600513779	0.00292315873465889	FALSE
GY2U007227	625.778300980782	0.271119620925658	0.20294822568293	1.3359053522805	0.181580211318503	0.440697718026586	FALSE
GY2U007228	569.77348594177	-1.13692033133358	1.08272239653531	-1.05005709217035	0.293691864597887	0.580542659471516	FALSE
GY2U007229	1538.25880103749	0.626817592709298	0.243107432208143	2.5783563547026	0.00992715639297211	0.0654920282061957	FALSE
GY2U007230	350.213008798683	0.100832507214307	0.242722835487525	0.415422417968123	0.677832698355726	0.867927025902398	FALSE
GY2U007231	393.050964425277	0.553337387224882	0.737486858444058	0.750301352341801	0.453073228324619	0.72449452238252	FALSE
GY2U007232	163.165704413194	1.27500824970734	1.17737529438943	1.08292424325801	0.278842050151481	0.562526096614188	FALSE
GY2U007233	9.79669322916634	-0.647455635513958	1.95440898328296	-0.331279502423481	0.74043337269872	0.899595925591744	FALSE
GY2U007234	74.7810810913003	-1.31372005568131	0.593651925793728	-2.21294667565482	0.026901322203594	0.130973903741614	FALSE
GY2U007235	119.310684532429	0.723682716246658	0.329618852738899	2.1955137281541	0.0281267672313123	0.135169342270579	FALSE
GY2U007236	427.581860725613	0.366059085016876	0.264670242064196	1.38307609560462	0.166641534447286	0.419036113172272	FALSE
GY2U007237	6.7592867714821	-2.25430138471983	1.45822108620107	-1.54592565287387	0.122122524338612	0.346497027869472	FALSE
GY2U007238	76.1283739146204	-0.243526453484998	0.633024984466212	-0.384702751804255	0.700457656182098	0.879716106841053	FALSE
GY2U007239	22.7922458050655	1.10083650569334	1.51208715394331	0.728024507597006	0.46659858418223	0.7344075778213	FALSE
GY2U007240	7.59995583730818	-0.501807450331414	1.93282362298276	-0.25962402588862	0.795153801689024	0.922029783617075	FALSE
GY2U007241	635.365760007683	-0.306191812023789	0.268386200633838	-1.14086272431543	0.253927053469057	0.536697122900538	FALSE
GY2U007242	607.307262570558	-0.294108576960214	0.293386193453477	-1.00246222734013	0.316120400957466	0.604589525071168	FALSE
GY2U007243	87.362386391915	-0.0460614396848932	0.392549956391795	-0.117339051845214	0.906591379864364	0.965400221407969	FALSE
GY2U007244	5525.23233219802	-1.01205336994236	0.132661618389943	-7.62883328445118	2.36887740617381e-14	6.44560261851293e-12	TRUE
GY2U007245	40.568427290341	0.412442204178458	0.652284211054053	0.632304442126501	0.527187961459903	0.777180601594914	FALSE
GY2U007246	5697.67233457945	0.843522764669077	0.151142429356349	5.58097926744514	2.39168155042534e-08	1.83848453530902e-06	FALSE
GY2U007247	293.521449876433	0.676105430478897	0.242638566484495	2.78647141826937	0.00532853169084901	0.0410946441471182	FALSE
GY2U007248	574.692212050352	1.51921834792984	0.858678621492905	1.76925139383174	0.0768519309571263	0.260303457906947	FALSE
GY2U007249	492.507581414565	-0.231914621101426	0.224186748077884	-1.03447069503349	0.300916169806549	0.587774040886948	FALSE
GY2U007250	1282.84912602051	0.173632541118409	0.199648059509801	0.869693106683491	0.384468140375521	0.667934742483088	FALSE
GY2U007252	300.288654019157	-0.0329915232665911	0.321142180304415	-0.10273182811214	0.91817581210036	0.970706049177734	FALSE
GY2U007253	46.1623637110437	0.0611784476994924	0.760981425273172	0.08039414060275	0.935923786943913	0.976185309144664	FALSE
GY2U007255	1756.88536953856	-0.686243806480805	0.218790118162738	-3.13653931102305	0.00170954516927215	0.0177498626842296	FALSE
GY2U007258	156.163770468557	-0.419132860365221	0.995774421243603	-0.420911454867232	0.673819740336465	0.865863417454849	FALSE
GY2U007259	106.530210106767	-0.303020147686709	0.476152057741953	-0.636393653581411	0.524519876352463	0.776117369049108	FALSE
GY2U007260	263.908056706172	0.12243600214325	0.580729399549493	0.210831416901281	0.833018822370189	0.936552020270859	FALSE
GY2U007261	14.3798946317275	-0.772452399794272	1.09533179967953	-0.705222289739303	0.480671912068166	0.745651280043519	FALSE
GY2U007263	3.86188442207269	-3.81987222072104	2.98333065583108	-1.28040524547787	0.200402650118836	0.4693863581998	FALSE
GY2U007264	72.5621718010665	0.953891566028125	0.916400151589651	1.04091161963847	0.297916568406716	0.584378740774451	FALSE
GY2U007265	704.051780043487	-0.329157953373824	0.252789952817864	-1.30210061636027	0.192881992502157	0.45851936145777	FALSE
GY2U007266	211.559163075764	0.221430807402619	0.797315998259601	0.27772026133423	0.781227105915678	0.915615687789317	FALSE
GY2U007267	267.523636173934	0.61497529600693	0.723143677651875	0.85041923895929	0.395092043588696	0.67585380261178	FALSE
GY2U007268	469.373740982134	-0.997992903456174	0.253960799602549	-3.9297124005675	8.50475229844311e-05	0.00175860631966118	FALSE
GY2U007269	19.7111107029131	-0.903958259349512	0.749124562828574	-1.2066861830512	0.227553022166091	0.504354938632635	FALSE
GY2U007270	1014.67333949121	0.944518394968431	0.208853931828292	4.52238742503043	6.11460087750722e-06	0.000205522525965155	FALSE
GY2U007271	844.576626665626	0.073155949726976	0.224655405692644	0.325636276151139	0.744699562484868	0.901223460444992	FALSE
GY2U007272	1121.67508448368	-0.00327430130044476	0.182585418359691	-0.0179329835309982	0.985692316188127	0.994532643693569	FALSE
GY2U007273	309.855213251843	-0.284135464571901	0.529048490101286	-0.537068850754122	0.591220056204947	0.818668200862869	FALSE
GY2U007274	92.6075468487192	0.965050898518969	0.84684654303515	1.13958178899824	0.254460575879981	0.537253749443851	FALSE
GY2U007275	40.6633485590532	0.754657639821601	0.876183470542437	0.861300932046116	0.3890723224939	0.671176185185713	FALSE
GY2U007276	10936.5925001002	-0.117076539750055	0.174824332272566	-0.669681034831714	0.503061144005457	0.761858302901453	FALSE
GY2U007277	1967.72128627767	-0.489884560898266	0.229399155059231	-2.13551161847906	0.0327192421761462	0.149845912205049	FALSE
GY2U007278	1703.46672580564	-0.229320283672034	0.151462492967655	-1.51404007143212	0.130015676588804	0.359936810091291	FALSE
GY2U007279	200.005033593419	0.41640928729806	0.404204809465498	1.03019379667625	0.302919041161663	0.589536580789422	FALSE
GY2U007281	31.141335896087	-0.16551236299915	1.29009912347271	-0.128294299242388	0.897916076371383	0.962396480757134	FALSE
GY2U007282	541.520471177276	-0.193973519238421	0.247402260122753	-0.78404101539807	0.433016044016359	0.709632985327765	FALSE
GY2U007283	1314.03007243017	-0.318375397049682	0.231963321583962	-1.37252473742682	0.169900143422172	0.423995961354326	FALSE
GY2U007285	674.566434662352	-0.0949853955013275	0.348220684286521	-0.272773559376422	0.785027285625094	0.917497629384697	FALSE
GY2U007286	378.970659662229	-0.276645265454314	0.284180776585915	-0.973483388911342	0.330313112050437	0.618957954390969	FALSE
GY2U007287	22.2259472415626	0.433730375836571	1.10369092370969	0.392981736570533	0.694332970573261	0.877559259108708	FALSE
GY2U007288	1438.83744433062	-0.59364250941194	0.259730203596952	-2.28561215134283	0.0222769586555793	0.115823968842566	FALSE
GY2U007289	30.0600967497385	-0.691536902149874	1.12517819708434	-0.614602117195165	0.538817515876029	0.78560941202236	FALSE
GY2U007290	486.434437448651	-0.876379025294513	0.20587425829573	-4.25686548939805	2.07312998650602e-05	0.000550970453157925	FALSE
GY2U007291	129.27272129388	-0.383025787514597	0.738905225429752	-0.518369304117219	0.604200627221862	0.826508532957147	FALSE
GY2U007292	129.77923647065	3.57590891785697	1.43943428111868	2.48424604357616	0.0129826072304728	0.0795950833851091	FALSE
GY2U007293	522.212579404371	-0.188534922465084	0.228957543618963	-0.823449271358575	0.410252553741697	0.688722874962313	FALSE
GY2U007294	19.3587152333746	3.89922219257377	1.20624244429192	3.2325360552726	0.00122696651261855	0.0137919081700375	TRUE
GY2U007295	58.2390909895269	-0.875842295494486	0.752394919833382	-1.16407257998026	0.244394599631503	0.526837553682498	FALSE
GY2U007296	2511.95811139033	0.637194064146377	0.212230915037851	3.00236213952493	0.00267893280429258	0.0248631652036726	FALSE
GY2U007298	266.948826813507	-1.32480259054747	0.274039993466083	-4.83434032307199	1.33587881496356e-06	5.87170119130908e-05	TRUE
GY2U007302	137.083943290217	0.0499710059976724	0.45984898262223	0.108668297389111	0.913465587924781	0.96843509853464	FALSE
GY2U007303	633.267283966688	-0.805836345112262	0.232649799784757	-3.46373109221588	0.000532738780318756	0.00719638153839568	FALSE
GY2U007304	843.327482803514	-0.245214788622788	0.187288921140086	-1.3092861399921	0.190437442738762	0.454726096033968	FALSE
GY2U007305	147.985979317213	-0.779841114699708	1.14180848720336	-0.682987666880788	0.494614635777044	0.755541265949928	FALSE
GY2U007306	611.61280587635	0.161451284199181	0.223249402540689	0.723187978833473	0.469564403255355	0.737176339983006	FALSE
GY2U007307	330.580655667833	0.696315605902317	0.223012966822457	3.12230995275113	0.00179437914837579	0.0183308983083778	FALSE
GY2U007308	11174.2886480564	0.754920909352403	0.365280747213982	2.06668682954201	0.0387636729965533	0.167690204253163	FALSE
GY2U007310	259.163193578811	0.0199553525978905	0.452071122063476	0.0441420644318187	0.964791162877115	0.98725227519338	FALSE
GY2U007311	117.49468810692	-1.06480809414917	0.957396946547335	-1.11219081906328	0.266056114499618	0.550654914981966	FALSE
GY2U007312	1184.31660285472	-0.288583730058497	0.364061229502124	-0.792679106350194	0.427964806421159	0.704573856929306	FALSE
GY2U007313	338.4874135385	0.746094700213713	0.270565154181164	2.7575417184511	0.00582377814473297	0.043785616209216	FALSE
GY2U007314	1195.09039349219	0.123549997920174	0.2901335621918	0.425838351781232	0.670225638857907	0.863835310890833	FALSE
GY2U007315	2.7337833020435	-0.251346021147714	3.85820402309589	-0.0651458605203644	0.948057866542913	0.980865470202433	FALSE
GY2U007316	66.9079900554371	-1.05089719486222	1.69520219110876	-0.619924396260289	0.535307563181498	0.783089456226083	FALSE
GY2U007317	417.891633104139	-0.806392861919899	0.840284390434432	-0.959666597523	0.337223039479922	0.625315203544808	FALSE
GY2U007319	1463.37237893663	-0.363552940245386	0.168807799842667	-2.1536501310024	0.0312676197237922	0.144976466470872	FALSE
GY2U007320	28.1713788949471	-0.903347543468665	1.36835168467103	-0.660172054880643	0.509143423245064	0.765394713354537	FALSE
GY2U007321	1436.20709563789	-0.102628186518655	0.214403856309503	-0.478667633526635	0.632175095006861	0.842081395493636	FALSE
GY2U007322	1710.03270191455	0.281349180018522	0.159152411693583	1.76779715132564	0.0770948213329278	0.260816938482149	FALSE
GY2U007323	117.031987931337	-0.746726765456292	0.963649075174498	-0.774894912155729	0.438401758809944	0.714036104515757	FALSE
GY2U007324	287.443645055437	-0.441204094821794	0.31816052280654	-1.38673425266551	0.165522811875074	0.417386296140412	FALSE
GY2U007325	605.09173299104	-0.459233434981243	0.294540333113703	-1.55915296939643	0.118960179160039	0.340664114794754	FALSE
GY2U007328	7390.82427054155	-0.987669785198336	0.589682894547049	-1.67491679736953	0.0939505574307049	0.294374051940857	FALSE
GY2U007330	1233.40338649398	-0.16969087123848	0.250922555978079	-0.676267904959906	0.498870566169274	0.758594805754785	FALSE
GY2U007331	565.429555621671	0.872572632606797	0.342541551106041	2.5473482845784	0.0108545039967067	0.0699503411697544	FALSE
GY2U007332	759.182899123603	0.0217866214913547	0.228916090294224	0.0951729581933389	0.924177448703973	0.972513801453867	FALSE
GY2U007334	1300.23722726119	0.394321283328338	0.548632190500541	0.718735229459616	0.472304072434382	0.739226381936222	FALSE
GY2U007335	119.155390479044	-0.130781434611953	0.382070262676333	-0.342296816548486	0.732127531069514	0.894858824981343	FALSE
GY2U007336	34.261123892406	1.28228451361284	1.47015158976566	0.872212445668427	0.383092491163497	0.666174629783889	FALSE
GY2U007337	22.0736337223825	1.75884011302647	2.24266985964777	0.784261716212974	0.432886558378562	0.709556452832789	FALSE
GY2U007339	3152.22891241386	0.0844280826149653	0.215370314770638	0.39201355444402	0.69504819875727	0.877748385467224	FALSE
GY2U007340	543.764437756794	0.762734328584277	0.143842480486948	5.30256657144819	1.14185805679431e-07	7.04091036315396e-06	FALSE
GY2U007341	12406.003726117	0.879767626535492	0.290292835523479	3.03062121718928	0.00244051202087539	0.023126178585874	FALSE
GY2U007342	201.811833842798	1.30663330286846	0.301184356856955	4.33831729012752	1.43577774503542e-05	0.000407485134195318	TRUE
GY2U007343	67.6860109070787	0.945812552725911	0.922508205721196	1.02526194006751	0.305239609037625	0.591859449675215	FALSE
GY2U007344	239.21743028105	-0.184435939867129	0.300656477636699	-0.613444091798327	0.539582739427781	0.785989745009434	FALSE
GY2U007347	73.6138587186919	-2.30856462885741	1.06251668532596	-2.17273258927618	0.029800449483421	0.140533508953178	FALSE
GY2U007348	1001.5569475076	-0.154554882788279	0.437717733295731	-0.35309257777742	0.724019037060546	0.890389147951207	FALSE
GY2U007349	815.995732034197	0.511949922321946	1.95244721348833	0.26220935387404	0.793160042276729	0.920978629265314	FALSE
GY2U007350	2655.12413932919	0.714359485794211	0.529813536188973	1.3483224512018	0.177554694115313	0.435241322254353	FALSE
GY2U007351	473.190014615642	0.768768372219323	0.212056215530848	3.62530459338265	0.000288621066840165	0.00444523120195338	FALSE
GY2U007352	95.3295994925543	-0.462620053410603	0.66015520020053	-0.700774686422339	0.483443637882853	0.747806428495566	FALSE
GY2U007353	1140.27536701594	-0.349396271383065	0.373978193929806	-0.934269101926955	0.350165098388354	0.638227550938135	FALSE
GY2U007354	642.14483064672	0.033904208849449	0.185835954823236	0.182441599537066	0.85523618187269	0.945020139752666	FALSE
GY2U007355	802.001333454243	0.155405771342729	0.289836520041933	0.536184230062674	0.59183123134199	0.818885379583856	FALSE
GY2U007356	276.710877088689	-0.2942021010354	0.360902296615444	-0.815184895730614	0.414966482325038	0.692943365612741	FALSE
GY2U007357	7.073999920992	0.502345016671033	1.79585530253919	0.27972466153635	0.779688756163072	0.914555715076726	FALSE
GY2U007358	310.030340351734	-0.127082620938427	0.467304360770781	-0.271948288111016	0.78566178133359	0.917926271511751	FALSE
GY2U007359	456.20159281437	2.33406978915638	0.576197385738321	4.05081634684193	5.10392557346664e-05	0.00114818231207828	TRUE
GY2U007361	8485.04509799242	1.03636407745423	0.168858381784929	6.13747488575499	8.3843468959066e-10	9.64593788521014e-08	TRUE
GY2U007362	196.382239716297	-0.0638079843656327	0.312111779749142	-0.204439526175263	0.838010044955211	0.938777165770634	FALSE
GY2U007363	497.374464475329	3.04170815156761	1.75225920259683	1.7358779723113	0.0825854134317078	0.272193646807601	FALSE
GY2U007364	134.413616231974	-0.690823640422652	0.653287257185904	-1.05745769999929	0.290302749987913	0.576261663162485	FALSE
GY2U007365	140.071465720793	-1.23364414460003	1.25067590542788	-0.986381954946171	0.323945716677991	0.612857808465932	FALSE
GY2U007366	1267.66545007075	-0.0266308655332191	0.316040831754238	-0.0842640028043213	0.932846532179901	0.975538885706992	FALSE
GY2U007367	344.088503755776	0.0883493256654627	0.206932578715933	0.426947396169765	0.669417642802802	0.863248118026452	FALSE
GY2U007368	422.947612016305	0.103426739308316	0.2411535699882	0.428883301679411	0.668008152815909	0.862148303990382	FALSE
GY2U007369	630.391417098465	-0.28724559823794	0.249414060125654	-1.15168165777513	0.249451912253313	0.532062910599299	FALSE
GY2U007370	184.536586652766	-0.192790895337611	0.512366021273212	-0.376275723473099	0.706711925275623	0.882591856555058	FALSE
GY2U007371	70.3005311809648	0.748244898953081	0.436521827587484	1.71410649288351	0.0865091695661737	0.279958501926251	FALSE
GY2U007372	394.614948369385	-0.066890194926469	0.265296079309421	-0.252134125391478	0.800937393584993	0.923872471625997	FALSE
GY2U007373	545.617323474563	0.154317892132027	0.196746530201538	0.784348735268424	0.432835510273406	0.709556452832789	FALSE
GY2U007374	636.476452485309	5.25631603685688e-05	0.349683192116629	0.000150316519505569	0.999880064770305	1	FALSE
GY2U007375	3752.67532991182	-0.366964439614687	0.191436677254494	-1.91689724705599	0.05525098689645	0.211090527903814	FALSE
GY2U007376	600.835763174656	-2.47996568740218	2.03207258396612	-1.22041196115243	NA	NA	FALSE
GY2U007377	758.908047186795	0.00621293845528315	0.313391888226202	0.0198248221753549	0.98418311654042	0.994275517664774	FALSE
GY2U007378	156.494263307887	-0.424387197456189	0.297402120526156	-1.42698107432917	0.153585349870024	0.399387146157761	FALSE
GY2U007379	16.6697326134018	-1.05885102273679	1.33877699673467	-0.790909184516441	0.428996988410919	0.705339188120083	FALSE
GY2U007380	259.464371443246	-0.708778205812797	0.393976041404224	-1.79903885344536	0.0720125349053389	0.249583274028977	FALSE
GY2U007381	108.825726601423	0.404209838738979	0.780560626292877	0.517845539633091	0.604566042009994	0.826565644108422	FALSE
GY2U007382	119.333215820457	-0.29037270010513	0.510696017896317	-0.568582267982522	0.569639661196261	0.807237776289225	FALSE
GY2U007383	2073.95470447234	0.381572323667659	0.122552828785278	3.11353338351907	0.0018486159533465	0.0187287084351452	FALSE
GY2U007384	1264.70847821677	-0.237560791594444	0.206101795619642	-1.15263814602013	0.249058939240718	0.531875960690718	FALSE
GY2U007385	566.824232572616	-0.166669835287816	0.30474780125156	-0.546910706503293	0.584440079794854	0.814643262588685	FALSE
GY2U007386	1592.33851434291	-0.275873411080168	0.176425415194631	-1.56368293522691	0.117892047230406	0.338693128991314	FALSE
GY2U007387	1648.14181036869	0.178723870344266	0.129554621923218	1.37952523569702	0.167732871023278	0.420841349078455	FALSE
GY2U007388	97.3147309650996	0.0829374721231568	0.461624387523464	0.17966440761092	0.857416037307233	0.945486950162158	FALSE
GY2U007389	139.689346151621	0.112803664073929	0.450825663257566	0.250215711454477	0.802420535649669	0.924223694564546	FALSE
GY2U007390	1237.57479442866	0.662950270995325	0.330785925614486	2.00416710524727	0.0450521629935371	0.18427205393348	FALSE
GY2U007391	131.430965289372	-0.289757050570139	0.351333878169874	-0.824734159083964	0.409522533933706	0.687861600928362	FALSE
GY2U007392	780.495519419628	-0.0618392161479734	0.285816896115273	-0.216359553925857	0.828707490866671	0.934617366901057	FALSE
GY2U007393	483.066953805506	0.029883727896159	0.228669872936634	0.130685024277072	0.896024479630811	0.961685487057287	FALSE
GY2U007394	113.220564143002	0.547614051960953	0.948490456617192	0.577353254469242	0.563700845410482	0.80423395782894	FALSE
GY2U007395	810.388883846593	0.432832673879903	0.326266783638861	1.3266219412608	0.184633774050891	0.445585267461689	FALSE
GY2U007396	254.286803438854	0.254253157193322	0.274410264472659	0.926543901999901	0.354163392854853	0.641564145372743	FALSE
GY2U007398	259.304001337417	0.0184274707989423	0.214723904651358	0.0858193726910032	0.931610006112262	0.975127234827892	FALSE
GY2U007399	746.74121104409	0.131607409421756	0.205214163349752	0.641317379236897	0.521316500027714	0.773736623403422	FALSE
GY2U007400	1031.87468222196	-0.0670838163288109	0.190197530879165	-0.352706031559527	0.724308837087745	0.890553872138726	FALSE
GY2U007401	200.122818510943	0.364730116347555	0.552540119519245	0.660097074335345	0.509191536057353	0.765394713354537	FALSE
GY2U007402	654.127709617881	-0.233946173375134	0.269930057629259	-0.866691821688314	0.386110887647558	0.668945809210574	FALSE
GY2U007403	19.3193563275672	-3.22692822340858	0.950552596484763	-3.3947918666911	0.000686807909646417	0.00874035722877422	TRUE
GY2U007404	807.111867433943	0.0521444184615394	0.200079899628063	0.260617975910988	0.794387125857372	0.921650362872899	FALSE
GY2U007405	630.934187911923	0.505845680286666	0.262920401979373	1.92394989692109	0.0543608639788046	0.20893585881719	FALSE
GY2U007406	766.853756362241	0.12112617100812	0.217877245597812	0.555937682596335	0.578253456666337	0.812293760073289	FALSE
GY2U007407	479.505719991213	0.121921209307721	0.295822805620186	0.412142698234896	0.680234834123266	0.869284741802671	FALSE
GY2U007408	15300.8299039452	-1.27275283880086	0.252602631876525	-5.03855731567749	4.69053962699322e-07	2.40015612793784e-05	TRUE
GY2U007409	15338.2942183057	-0.920593543265312	0.24443444338527	-3.76621858407369	0.000165738702496239	0.00294719174086154	FALSE
GY2U007410	7312.61461947978	-1.26305192076124	0.272795144173368	-4.63003813571747	3.65598393194733e-06	0.000137280552637255	TRUE
GY2U007411	7420.624334577	-0.522510219643577	0.211167971221898	-2.4743819653148	0.0133466915640614	0.0810446286897416	FALSE
GY2U007412	5131.04364770842	-0.972982799519606	0.168507043453254	-5.77413726797433	7.73483625642303e-09	6.75003862514082e-07	FALSE
GY2U007413	484.162957519599	-0.0850323444507388	0.279853718460152	-0.303845683804436	0.761245460441292	0.907861223353076	FALSE
GY2U007414	1281.78456070175	0.127435703703944	0.290270040274963	0.439024652985988	0.660643673163106	0.857670278063	FALSE
GY2U007415	385.552372000722	0.109926359338034	0.287237687397332	0.382701728084777	0.701940933005136	0.880611202691308	FALSE
GY2U007417	24.403677030386	0.548263745669515	1.33904968417964	0.40944242185114	0.682215013160064	0.870322970573031	FALSE
GY2U007418	401.688822426199	0.722789027499929	0.223125677832386	3.23938075851088	0.00119789542542787	0.0135215070047115	FALSE
GY2U007419	1578.57210192239	0.509330631031672	0.235614461216429	2.16171209696596	0.0306403746232879	0.14323351562378	FALSE
GY2U007420	357.340665987458	-0.446312464679928	0.229276126381232	-1.94661551433321	0.0515808472116072	0.201506291745847	FALSE
GY2U007421	26.9025143633718	2.86314361535938	1.60688862142062	1.78179344678422	0.0747829213196591	0.255874019413492	FALSE
GY2U007422	1304.72473190133	-0.685702372527228	0.142936339414399	-4.79725712395116	1.60853066220836e-06	6.927998143612e-05	FALSE
GY2U007423	12.2037785624758	-0.564868899888147	1.33099060628206	-0.424397360298457	0.671276045520688	0.86414944219853	FALSE
GY2U007424	462.467330110819	-6.57845930027489	2.15967591605441	-3.04604003377198	0.00231876959031246	0.0222364386763885	TRUE
GY2U007425	242.739717611956	0.149555737877078	0.26447600816398	0.565479413105596	0.571747723115825	0.80876126362568	FALSE
GY2U007426	491.996962697221	0.050920741253149	0.298892621720307	0.170364664607877	0.864723359429899	0.949042053098619	FALSE
GY2U007427	1477.20098187507	0.675748963759611	0.178591112236708	3.78377711688116	0.000154466161364832	0.00279015694216645	FALSE
GY2U007428	86.0256051717892	0.890611078629593	0.516490619069103	1.72435092864762	0.084644510508613	0.276060920688479	FALSE
GY2U007429	478.429144033806	-0.0817678206585455	0.230308499879138	-0.355036052518495	0.722562582331844	0.889938768956205	FALSE
GY2U007431	1104.17597958691	0.0355319886578238	0.306140508986007	0.116064315616095	0.907601569647366	0.966128807595835	FALSE
GY2U007432	4009.45116433084	-0.179068228377261	0.253261425164956	-0.707048964368058	0.479536049894612	0.744988849673141	FALSE
GY2U007433	420.016541868747	0.675246912392036	0.179323115204574	3.76553190937881	0.000166194895814392	0.00295224135134746	FALSE
GY2U007434	246.81271306751	-0.345227878689253	0.400499566975206	-0.861993138461058	0.388691293666718	0.670975173977236	FALSE
GY2U007435	68.1302152764677	0.657655582110983	0.748111872647109	0.879087214301176	0.379353989653961	0.663424412430953	FALSE
GY2U007436	731.974907369229	0.242813356713549	0.239503234888029	1.01382078128117	0.310668277270339	0.598062945873904	FALSE
GY2U007437	453.021773236768	-0.270073711754451	0.194776693878698	-1.38658125043772	0.165569488862576	0.417395430146621	FALSE
GY2U007438	689.06460383803	0.211579662214755	0.195115031366147	1.08438422572226	0.278194474827862	0.562216126137732	FALSE
GY2U007439	93.211166395457	0.525820887348297	0.482924551269388	1.08882616542513	0.276230550810563	0.560097533532645	FALSE
GY2U007440	223.58165001029	-0.831663982807168	0.413418688753727	-2.01167485996887	0.0442542223926397	0.182182007746069	FALSE
GY2U007441	142.82600116457	0.768925743569698	0.391897624756851	1.96205767781004	0.0497557695303165	0.197023192720879	FALSE
GY2U007442	20.7233775910997	-1.78388103872311	1.95813615549396	-0.911009703650108	0.362290260877492	0.649553357594599	FALSE
GY2U007443	533.962481995992	-0.0600753723368153	0.210911470081246	-0.284836914339809	0.775769089589815	0.912964007534574	FALSE
GY2U007444	420.029339800732	1.57854074522061	0.422654062565447	3.73482922567715	0.000187842610346086	0.00321357088478303	TRUE
GY2U007445	913.179195608445	-0.341211823246515	0.220887182692041	-1.54473346569063	0.122410746585864	0.347092358135092	FALSE
GY2U007446	27.6622795269107	-0.160477669393169	1.03163783029141	-0.155556208468856	0.876382845216854	0.953783755972104	FALSE
GY2U007447	85.7675844690318	0.0928050957695459	0.454268063944811	0.204295884160637	0.838122286114215	0.938816671180736	FALSE
GY2U007448	232.510552495524	-0.311991196072428	0.360179275884864	-0.866210848211491	0.386374545385247	0.668945809210574	FALSE
GY2U007449	208.679277751751	1.11348600347209	0.429519569551534	2.59239876924512	0.00953092260184747	0.0633949077955236	FALSE
GY2U007450	772.449636525894	-0.545655745824841	0.321665666875431	-1.69634437869974	0.0898206806453731	0.28667028628244	FALSE
GY2U007451	2390.92678403265	-0.0134509017557038	0.108543687680312	-0.123921547564517	0.901377391959782	0.964143731297802	FALSE
GY2U007452	638.946390652609	0.0588836304729888	0.223869116494823	0.263027037382133	0.792529739806658	0.920679371087404	FALSE
GY2U007454	583.780579357234	0.259180933737531	0.162117298348067	1.59872472819691	0.109881780572518	0.32415209791236	FALSE
GY2U007455	20.6165209965875	0.349689006196647	1.09075861102863	0.320592478171569	0.748519238527128	0.902339249233477	FALSE
GY2U007456	62.4092793209481	-0.395614196138162	0.568141806420797	-0.696330021250273	0.486222176381711	0.749736488939038	FALSE
GY2U007457	604.278689490659	0.0166990602993684	0.288371775902118	0.0579080953644943	0.953821834776873	0.982956503806896	FALSE
GY2U007458	10.7066537715468	1.94634997994567	1.97351947774747	0.98623297205416	0.324018802830868	0.612857808465932	FALSE
GY2U007460	2934.9709854783	0.139273263327443	0.183454145409991	0.759172070035206	0.447749631391363	0.720542018643354	FALSE
GY2U007461	395.104274743232	0.421860352053387	0.289634762759333	1.45652527353536	0.145247468204556	0.385900821444901	FALSE
GY2U007462	19.0864357386618	0.45939449428733	1.44238538754294	0.318496359055533	0.750108456032738	0.903226101791937	FALSE
GY2U007463	951.912409350643	-0.152016526362444	0.188205067520921	-0.807717498603194	0.419253227849684	0.697349235041915	FALSE
GY2U007464	28.9839079666492	-1.17361553456817	0.679799036613759	-1.72641541302298	0.0842727048731606	0.275424729635027	FALSE
GY2U007465	7127.49637509934	0.777539127118299	0.195115017211875	3.98502964163937	6.7471702610385e-05	0.00145301498259701	FALSE
GY2U007466	763.325099843521	0.177924609648896	0.299832223127191	0.593413902592514	0.552904187001268	0.796059429999642	FALSE
GY2U007467	611.429171077859	0.205678144926204	0.18811100116859	1.09338711531215	0.274223868287367	0.557819574009973	FALSE
GY2U007468	1447.77234197108	0.433423394016054	0.227184670652631	1.90780210993534	0.0564167979725691	0.214481426224391	FALSE
GY2U007469	301.736094409478	0.181711268982248	0.287068994934877	0.63298813939649	0.526741388316022	0.776826392499779	FALSE
GY2U007470	1359.21813019333	-1.65115022318828	0.332946480649785	-4.95920611614773	7.07818370745965e-07	3.41786549614855e-05	TRUE
GY2U007471	263.121392346459	-0.114904885709389	0.444450094213588	-0.258532706383385	0.795995810601872	0.922268346423608	FALSE
GY2U007472	1209.98953483435	0.13044275819142	0.190786673720891	0.683710007871142	0.494158302628259	0.75534281828044	FALSE
GY2U007473	520.177943708793	-0.350015327408018	0.172241811355498	-2.03211592268734	0.0421419218088701	0.176754789245816	FALSE
GY2U007474	1944.45178304054	-0.133594425635427	0.226917185705927	-0.58873648207747	0.556038060875328	0.798559353177352	FALSE
GY2U007475	37.526775572061	-1.88335602150956	1.0579296078346	-1.78022810550171	0.0750386375431962	0.256605358435836	FALSE
GY2U007476	2645.39153359198	-0.287664635247093	0.147402069933216	-1.95156442088925	0.050989940837086	0.20001591895408	FALSE
GY2U007477	2570.43929036387	0.370898047193121	0.159511057737141	2.32521840463453	0.0200602847111778	0.107864931154018	FALSE
GY2U007478	858.679670879067	0.614751438431994	0.213610368016522	2.87791011335388	0.00400319186728535	0.0331831310391709	FALSE
GY2U007479	3115.43015478551	0.0825348544084521	0.254262574422207	0.324604809008979	0.745480187110797	0.901391081854644	FALSE
GY2U007480	551.322767927866	0.77488513550248	0.318124277228266	2.43579377925461	0.0148591530744378	0.0872015070188338	FALSE
GY2U007481	1216.35537574874	-0.0510168910917205	0.125475575989903	-0.406588219972193	0.684310450666875	0.871698725223421	FALSE
GY2U007482	1123.64364012397	0.0738112161942469	0.231278757606889	0.3191439497427	0.749617357724892	0.903208037261552	FALSE
GY2U007483	2317.05138995924	0.420323941872467	0.283800301653187	1.48105530340879	0.13859183707355	0.374644450382238	FALSE
GY2U007484	448.064205368186	0.307626020358336	0.240664181813025	1.27823765896885	0.201165641475159	0.470361141450673	FALSE
GY2U007485	111.03994470424	0.538690027463295	0.498874408014562	1.07981090793411	0.280226392795785	0.563947234214778	FALSE
GY2U007486	889.064266889187	4.71554631348384	0.398860740913641	11.8225381186483	2.98526732568663e-32	3.41156349979468e-29	TRUE
GY2U007487	190.412267204931	0.462620539491017	0.55300516847823	0.836557352192684	0.402841426375246	0.682632239118671	FALSE
GY2U007488	1061.09717548965	-0.208070187126462	0.197716190892669	-1.05236797344237	0.29263075650688	0.579179820810637	FALSE
GY2U007489	604.311075067542	-0.587962756944311	0.245128412098722	-2.39859081169064	0.0164582949004134	0.0935437968113017	FALSE
GY2U007490	601.621882825805	0.547263081540884	0.192241520708314	2.84674756797852	0.0044168370865888	0.0358321918307171	FALSE
GY2U007491	2194.80618245601	0.40653949752178	0.154447568547389	2.63221688334344	0.0084829691323605	0.0580267585263063	FALSE
GY2U007492	1985.33744670285	0.105445691975214	0.189202743633973	0.557315871588029	0.577311633533678	0.812139243625498	FALSE
GY2U007493	19.0176405187853	0.41256153041034	1.16817109425618	0.35316875450769	0.723961930782866	0.890382796490162	FALSE
GY2U007494	355.265898700889	0.0772668536506245	0.368069374873673	0.209924701497221	0.833726442757918	0.936733216343726	FALSE
GY2U007495	16.5021445021974	-7.24167991120491	2.59213523591797	-2.7937122303113	0.00521068248222685	0.0404535865535927	TRUE
GY2U007496	6092.77157026908	0.196655961361863	0.118914607434725	1.65375781499184	0.0981767303836129	0.302253145157308	FALSE
GY2U007497	127.892476101257	0.587332033442598	0.345619615484014	1.69935966342675	0.0892514372176438	0.285597934811434	FALSE
GY2U007498	47.3462762210898	-0.320408206086159	1.0811031656617	-0.296371536281694	0.766946360169605	0.909549447373867	FALSE
GY2U007499	83.2752567471858	-0.683113170181148	0.730295714760576	-0.935392549037623	0.349586035365391	0.637578872032508	FALSE
GY2U007500	46.1295298403344	-0.00596702317925532	0.814828105674559	-0.00732304536097892	0.994157107391256	0.997999597967962	FALSE
GY2U007501	1113.94409202681	-0.344715249699847	0.256419592952093	-1.34434052301241	0.178838297310251	0.437075291202214	FALSE
GY2U007502	544.173821886428	-0.328978428412629	0.283384230314592	-1.1608917971456	0.245685905124912	0.527971430785042	FALSE
GY2U007503	687.089514582948	-0.875422366067874	0.197931960358688	-4.4228449234851	9.7409661046965e-06	0.000295539187551694	FALSE
GY2U007504	281.386534646481	-0.0611957214866915	0.39147215786673	-0.156322027651132	0.87577919422272	0.953605218024891	FALSE
GY2U007505	242.198049496472	0.443653164880737	0.470055808561276	0.94383083199982	0.345256102303373	0.633130557014014	FALSE
GY2U007506	170.660929841733	0.848226467852699	0.265606799664951	3.19354199110374	0.00140538896480677	0.0153446991303934	FALSE
GY2U007507	6581.31907364999	0.017888784107651	0.24710690345258	0.0723928949685691	0.94228923895434	0.979323162338045	FALSE
GY2U007508	993.43136928331	0.315031320602131	0.220701339547095	1.42741009750377	0.153461722004038	0.399351267807751	FALSE
GY2U007509	1165.10061388971	0.19089612623447	0.287894875657931	0.663075804312986	0.507282006018552	0.763998255769638	FALSE
GY2U007510	303.017702239912	1.12008026210645	0.492302726847749	2.27518598013545	0.0228947755390099	0.117718800439872	FALSE
GY2U007511	1236.40436897059	-0.378206253359483	0.22984157296222	-1.64550846256891	0.0998649989466193	0.305312254671473	FALSE
GY2U007512	115.793802122442	0.119660619624278	0.41961402151563	0.285168305844663	0.775515200918299	0.912915916367359	FALSE
GY2U007513	993.225707245018	0.723058339158301	0.327368197871952	2.20870061251679	0.0271954718053395	0.131988895154907	FALSE
GY2U007514	803.716463377477	-0.411438861581598	0.202594442707209	-2.03084969204319	0.0422702444116505	0.177009625950439	FALSE
GY2U007515	323.810733394202	-0.320801656756878	0.394451420123572	-0.813285592067024	0.416054335735849	0.693909653938891	FALSE
GY2U007516	308.989319143238	-0.259910455545712	0.489565628895614	-0.5309001290226	0.595487988363109	0.820567129945372	FALSE
GY2U007517	160.829890459841	0.303820640858054	0.353441540568131	0.859606486463601	0.390005998229471	0.672110467643469	FALSE
GY2U007519	8.24065002280932	-0.291555953952438	2.61408311403578	-0.111532778887935	0.911193873950276	0.967316689498602	FALSE
GY2U007520	257.060024208531	0.336478909491822	0.230280759909827	1.46116813937725	0.143969304274955	0.383873357268825	FALSE
GY2U007521	247.113517579198	0.294462425671031	1.82637635809546	0.161227681450113	0.871914079673498	0.951867472652908	FALSE
GY2U007523	2522.97482151501	-0.0492424573579929	0.109456440574009	-0.44988177123024	0.652795692161913	0.854207713378606	FALSE
GY2U007524	355.682335062755	-0.52779931783358	0.986356339543584	-0.535100041104626	0.592580681523281	0.81919622720467	FALSE
GY2U007525	738.709049206809	-0.407494610945396	0.161877379603594	-2.51730422090641	0.0118256671187202	0.0746100794071041	FALSE
GY2U007526	13.4088717713875	0.268289319838946	1.44203926239616	0.186048554179547	0.852406685242968	0.943863794227437	FALSE
GY2U007527	153.195888370709	-2.888103420052	0.625222656684767	-4.61931983617824	3.85000009103489e-06	0.000142234270604569	TRUE
GY2U007528	1275.19817171501	0.961059182671934	0.919370483935251	1.04534483047383	0.295863624966958	0.582350931126833	FALSE
GY2U007529	55.140729686972	-1.37745280851152	1.82664764725197	-0.754087856288968	0.45079646878247	0.722471304026654	FALSE
GY2U007530	349.876244236102	0.843544704447958	0.313447834081696	2.69118051786601	0.00711996570333719	0.0510230699087866	FALSE
GY2U007531	505.715073751326	-0.147579139544441	0.161977746663077	-0.911107498312186	0.362238735999664	0.649528913442075	FALSE
GY2U007532	305.902710809735	0.00619268561694932	0.354902397639574	0.0174489821937985	0.98607843295234	0.994607619751046	FALSE
GY2U007533	1240.61167596383	0.0353955575798663	0.184442997261519	0.19190513115377	0.847816518069974	0.942189351880421	FALSE
GY2U007534	166.132581487827	0.0886957105966885	0.339918253753455	0.260932473079308	0.79414458216788	0.921644545656351	FALSE
GY2U007535	1388.09057542401	-0.0460103815103731	0.298995313599688	-0.153883286518579	0.877701762555116	0.953956675740505	FALSE
GY2U007536	235.898744129394	-0.417199160427952	0.406530727231378	-1.02624262443636	0.304777234411906	0.591407216695596	FALSE
GY2U007537	206.939455111565	-0.200266299064554	0.513249983940499	-0.390192509168731	0.696394200334321	0.878410748315182	FALSE
GY2U007538	849.816212777237	-0.0192344596023836	0.335273033194368	-0.0573695397423533	0.954250826789776	0.983117044627692	FALSE
GY2U007541	1984.89551089388	-0.0681547280937897	0.197933248442383	-0.344331882743939	0.73059670964418	0.894116427266405	FALSE
GY2U007542	549.241128033174	-0.354547152604139	0.321613059003963	-1.10240284925672	0.270286573387421	0.554548466906902	FALSE
GY2U007543	540.696578766245	-0.64308413054053	0.267092042273192	-2.40772478680873	0.016052276770974	0.0919679573556273	FALSE
GY2U007544	5853.9576416193	0.0334294451113411	0.179359659565546	0.186382184223117	0.852145062570023	0.94375698814933	FALSE
GY2U007545	73.7033120770673	-0.0907796483232046	0.814740458417096	-0.111421554416942	0.911282068528347	0.967316689498602	FALSE
GY2U007546	34.1449056601711	0.510560584586286	0.6583705041827	0.775491279367224	0.438049416534141	0.713651691525208	FALSE
GY2U007547	873.432868991315	0.589732663173534	0.325501864385907	1.81176431749823	0.0700226207895855	0.244765041919877	FALSE
GY2U007548	285.762055951982	-0.697576345024544	0.326717944373659	-2.13510263833793	0.0327526271864526	0.14990066654036	FALSE
GY2U007549	683.664988044491	-0.311321558616656	0.194543662788143	-1.60026574063059	0.109539643585754	0.323527489131538	FALSE
GY2U007550	16.9874829534375	-0.415675679650452	1.59406908627298	-0.260763904921038	0.794274581319641	0.921644545656351	FALSE
GY2U007551	817.010248509543	-0.372508367301833	0.257693829737861	-1.44554632014576	0.148304492130701	0.391053007861018	FALSE
GY2U007552	475.418417676225	-0.171882815548816	0.213590857717639	-0.804729272523641	0.420975923616768	0.698790677257024	FALSE
GY2U007553	765.199064195319	0.0556652585814849	0.198845716047348	0.279941955441625	0.7795220377659	0.914511519945405	FALSE
GY2U007554	1761.92567822644	-0.292700161874429	0.198890473553567	-1.47166506592683	0.141111345636376	0.378964544398992	FALSE
GY2U007555	428.774194656532	-0.35603615830731	0.179915458514606	-1.97890810076448	0.047826354041957	0.191820159332528	FALSE
GY2U007556	640.94189190261	-0.404240270208283	0.361767674620948	-1.11740295932144	0.26382207040236	0.548561344266003	FALSE
GY2U007557	2147.93687676985	0.427795254749511	0.158263516540625	2.7030566747182	0.00687050305385405	0.0497147164833964	FALSE
GY2U007558	89.3192596997463	-0.164844877851011	0.535512533454857	-0.307826367363458	0.758214456905424	0.906507079118076	FALSE
GY2U007559	219.280571165704	-0.319681324128905	0.29549300035928	-1.08185751858831	0.279315843769766	0.563157990309288	FALSE
GY2U007560	403.124591901044	0.224899185234537	0.212715841377822	1.05727520704523	0.290386004997594	0.576261663162485	FALSE
GY2U007561	354.716232675386	-0.13368287110092	0.259468261382628	-0.515218587385467	0.606400281746685	0.827554623811932	FALSE
GY2U007562	231.675168799385	0.604652869578303	0.359562528458423	1.68163482488198	0.0926396733230967	0.292347069238683	FALSE
GY2U007563	392.59036250904	-0.871232246658566	0.170691410778586	-5.10413642188882	3.32308493459186e-07	1.77458946880915e-05	FALSE
GY2U007564	130.100798225399	-0.256350170064263	0.319327240540934	-0.802782028961924	0.422100731030093	0.699840480831595	FALSE
GY2U007565	1319.78656081889	0.48926154708803	0.296145726023846	1.65209727540905	0.0985147223036329	0.302858175242619	FALSE
GY2U007566	582.468237922046	0.196817542595324	0.231228220409097	0.851183053033527	0.394667675273171	0.67571785937293	FALSE
GY2U007567	100.519339001668	-1.38340614031604	0.86611895963475	-1.59724726601002	0.110210600517583	0.324721573405365	FALSE
GY2U007568	616.499022980467	-0.169789417903316	0.233649792966443	-0.726683365508915	0.467419945881662	0.735121045311751	FALSE
GY2U007569	201.25858522437	-0.0201356925556164	0.640476061392968	-0.0314386341182267	0.974919730797374	0.990017075627235	FALSE
GY2U007570	987.824548650215	1.02151484102216	0.233958156054675	4.36622880881075	1.26410061731207e-05	0.000368896523780527	TRUE
GY2U007571	54664.8374471396	4.2293270131177	0.365808981905772	11.5615723569278	6.45164977182362e-31	6.50554002285885e-28	TRUE
GY2U007572	948.997841098967	-0.275986371450247	0.181713473989237	-1.51879970918719	0.128812919138924	0.358110778442983	FALSE
GY2U007574	21333.4240623071	-0.529482042549668	0.307664078369491	-1.72097452960948	0.0852554458870815	0.277367404326504	FALSE
GY2U007575	210.881224667124	-4.52967996087472	2.61410075945001	-1.73278705669621	0.0831335242297826	0.273060718303044	FALSE
GY2U007576	213.036906710299	0.207101510807288	0.454582001455655	0.455586693146915	0.648687213835292	0.851308851597349	FALSE
GY2U007577	409.461252244377	0.00545502437482657	0.245987695875329	0.0221760050047027	0.982307558115696	0.993724009695411	FALSE
GY2U007578	1752.20329759197	-0.160769942568131	0.220523182030876	-0.729038739091026	0.465977966080263	0.733767618459293	FALSE
GY2U007579	1913.27363479415	-0.36291935739905	0.186288329097973	-1.94815938903066	0.0513958944307337	0.200964512393165	FALSE
GY2U007580	274.916905192117	0.224452946428812	0.622911161867217	0.360328984563384	0.718601126502091	0.888679097883296	FALSE
GY2U007581	4.13820155265517	-0.452070757374328	1.52879092514164	-0.295704762462824	0.767455559842237	0.909549447373867	FALSE
GY2U007583	1191.27396907681	0.0139112031995652	0.214627944259596	0.0648154332724698	0.948320953314632	0.980879610313125	FALSE
GY2U007584	179.347035363623	0.298493966366002	0.804694984413928	0.370940508077604	0.710681843010428	0.884242781052815	FALSE
GY2U007585	405.356360777245	0.65728600014393	0.359118111229918	1.83027806058803	0.067208370315005	0.23897709120599	FALSE
GY2U007586	935.400118088277	0.246782854987369	0.222101822602076	1.11112485298922	0.266514611553026	0.550963997979012	FALSE
GY2U007587	75.7297420343366	-1.22268296365016	0.933363430905062	-1.30997521776116	0.190204219397421	0.454359075935144	FALSE
GY2U007588	1189.63067265388	0.226094439142124	0.295004054399371	0.766411294253066	0.443431614657155	0.717379327307283	FALSE
GY2U007589	20.1060099563641	0.457671070115234	1.88080810842597	0.243337461203448	0.807743986504456	0.925557982397018	FALSE
GY2U007591	668.736056690495	0.39124211878627	0.203264834103538	1.92478999386083	0.0542556363209497	0.208624970348524	FALSE
GY2U007592	66.3959295436249	0.213988379510398	0.722864415735909	0.296028376625163	0.767208410672828	0.909549447373867	FALSE
GY2U007594	919.620326872018	0.247025874468736	0.323066272173387	0.764629104755816	0.444492433038047	0.717903295380831	FALSE
GY2U007595	6629.51454674224	0.144197511643922	0.199734691250638	0.72194525017677	0.470328139218139	0.737838836137764	FALSE
GY2U007596	293.655512623311	-0.191012883476967	0.354098511284377	-0.539434302573399	0.589587217315851	0.81782683923194	FALSE
GY2U007597	2570.44461574297	0.528041012596061	0.318059254555587	1.66019697598133	0.0968748328142263	0.300077409487074	FALSE
GY2U007598	246.424930366577	0.688353955874962	0.326119739574077	2.11073992875738	0.0347946719653009	0.15589395369294	FALSE
GY2U007599	87.4974735235598	1.26738231153973	1.1127278845262	1.13898674524489	0.254708682672626	0.537645146949163	FALSE
GY2U007601	751.826822009571	-0.820456922382409	0.246239188686651	-3.33195104629131	0.000862394247543484	0.0104106775995707	FALSE
GY2U007602	9825.70110218691	0.853088311329914	0.501854572735726	1.69987155179145	0.0891550890261289	0.285342893219922	FALSE
GY2U007603	3095.79848939579	-0.597575832971805	0.137523780157925	-4.34525456096088	1.3911424086226e-05	0.000396128956289178	FALSE
GY2U007604	20.0021583015328	-0.00350792268266225	1.90332548169839	-0.00184304929261602	0.998529460257152	0.999963688128825	FALSE
GY2U007606	614.096665977281	0.619208296674874	0.218123423024443	2.83879781496683	0.00452838398835932	0.0364439240978664	FALSE
GY2U007607	1030.2842411898	0.509674248954244	0.146393841227277	3.48152794326212	0.000498561759317457	0.00681526768598074	FALSE
GY2U007608	1239.69870765084	0.0890870873823602	0.590285336070894	0.150922074357037	0.880037187118647	0.954998108366746	FALSE
GY2U007609	13.8502743956096	0.562703423553508	2.29137262044183	0.245574822066699	0.806011381543338	0.924880686248947	FALSE
GY2U007610	54.8302432219895	-1.16592981280331	0.467811609889811	-2.49230627918349	0.0126916542602714	0.0783718794414886	FALSE
GY2U007611	339.473563119845	0.486143891982033	0.198199562887729	2.45280002084269	0.0141749117751825	0.0845758223634451	FALSE
GY2U007612	4.78088974060103	-0.622458423741185	1.5758501028349	-0.394998498030622	0.692843996434739	0.876540612998485	FALSE
GY2U007613	218.356809401228	0.261727388180417	0.585354533083238	0.44712626859114	0.65478389341844	0.855335108861799	FALSE
GY2U007614	189.360079204704	0.980142421209443	0.900587954115638	1.08833614388272	0.276446739921513	0.560158311147287	FALSE
GY2U007616	1593.55537312165	1.05024666350407	0.218348947071283	4.80994608671598	1.50971010589283e-06	6.53521480687245e-05	TRUE
GY2U007617	4.62867567248973	-0.694825340052259	1.87337788123477	-0.370894386558193	0.710716196321647	0.884242781052815	FALSE
GY2U007618	5692.32102087568	-0.295773965766921	0.18115037227592	-1.63275383898418	0.102520779103263	0.310332190603592	FALSE
GY2U007619	439.772552132024	-0.282758020363918	0.306285501695665	-0.923184475917097	0.355911077489568	0.643634434849418	FALSE
GY2U007620	804.903209502561	-0.319426582515335	0.255477768766557	-1.25031067891943	0.211186078928646	0.483589602590815	FALSE
GY2U007621	23.6393718577728	2.64992350220497	1.52161630529063	1.74151886582133	0.081592669270011	0.270168347812735	FALSE
GY2U007622	27.9133984239839	4.2066784403356	1.32748530480415	3.16890772734861	0.00153012964474748	0.0163627463320408	TRUE
GY2U007623	3.49758657614333	-6.65821565602196	3.54158477365834	-1.88001024443762	0.0601066817508205	0.22263369459217	FALSE
GY2U007624	25.6644386522614	-2.39065573021889	1.78549558866403	-1.33893118829135	0.180593075306995	0.438985606482204	FALSE
GY2U007625	512.860130418778	-1.69376750469822	0.66951886986021	-2.52982788229982	0.0114118492415836	0.0726948791152829	FALSE
GY2U007627	11.0996337841767	-8.61177938186202	2.31702076309599	-3.71674674609088	0.000201804547435257	0.00338155772447231	TRUE
GY2U007628	3.53669963817735	-6.56836091188755	3.19790391346395	-2.053958183119	0.0399797391869987	0.170523187146935	FALSE
GY2U007629	822.691917431357	0.64487748522121	0.173704805123418	3.71249076709779	0.00020522954975265	0.003417355031389	FALSE
GY2U007630	8787.15665355533	0.440804478436552	0.236731697522801	1.86204248543478	0.0625971019273096	0.228549418794023	FALSE
GY2U007631	2168.98982493173	-0.00472481655469602	0.281298106907894	-0.0167964747670452	0.986598982229772	0.994664456471373	FALSE
GY2U007632	161.458461298746	0.789592261005577	0.457869221782052	1.72449298498912	0.0846188842678456	0.276029859965635	FALSE
GY2U007633	974.448830355022	-0.982659362920589	0.237866472007005	-4.13113859481487	3.60970856039373e-05	0.000869067754807153	FALSE
GY2U007634	1158.89653942005	0.153846286501951	0.212956679017119	0.722429966564156	0.470030168528889	0.73764868571656	FALSE
GY2U007638	201.480890695743	-0.270155509519146	0.26126105532548	-1.03404431702454	0.30111544577721	0.587852695099081	FALSE
GY2U007639	2408.42980227856	-1.15704834622133	0.256673099097854	-4.50786759612942	6.54824166052598e-06	0.000217117908210322	TRUE
GY2U007640	50.89087487814	-0.0172284416908971	0.601391487312583	-0.0286476314586448	0.977145623245835	0.991313858890934	FALSE
GY2U007641	460.323916654901	0.223895761402608	0.210712753505212	1.06256388224299	0.287979773451325	0.573683820627845	FALSE
GY2U007642	1351.27097227092	0.426746116905182	0.495277023200916	0.861631161783305	0.388890517371614	0.671132714062641	FALSE
GY2U007643	140.485436503536	0.456836316226153	0.289754517075575	1.57663225007463	0.114880167641278	0.332998652524939	FALSE
GY2U007644	20.6622049323887	-0.45153363750887	1.07827299154623	-0.418756327060904	0.675394225389902	0.866782564076569	FALSE
GY2U007645	62.6207352346068	0.529451238712475	0.921834087257067	0.57434547716484	0.565734040554524	0.80546618963336	FALSE
GY2U007646	1249.91616246258	2.57740635492124	0.582302548527998	4.42623231074064	9.58932508687278e-06	0.000293536090427095	TRUE
GY2U007647	190.75046369763	2.84816615440495	0.624724817359979	4.55907317151414	5.13798686927046e-06	0.000178290224520312	TRUE
GY2U007648	424.591420149165	1.52824720277899	0.410935593113319	3.71894581143659	0.00020005595968731	0.00335553743733842	TRUE
GY2U007649	275.650417147423	-0.402386470058716	0.378343147019835	-1.06354898516933	0.287533063148922	0.572993695477658	FALSE
GY2U007650	159.297965233743	1.48127408425035	0.793271900961573	1.8672968025904	0.0618601516754256	0.226631057922664	FALSE
GY2U007651	759.543881635695	-0.228873785976739	1.03816654024449	-0.220459605568522	0.825513228540085	0.933706101830898	FALSE
GY2U007652	752.442120821223	-0.455044817478462	0.203350255116252	-2.23773910299901	0.0252380736826308	0.125539122504292	FALSE
GY2U007653	176.293177728216	-0.568369357678636	0.398197540512695	-1.42735526931392	0.153477517146601	0.399351267807751	FALSE
GY2U007654	353.012718387856	-1.21060421289632	0.624221536761719	-1.93938232118133	0.0524548015857574	0.203618706699061	FALSE
GY2U007655	488.394654801442	-0.800978105322592	0.316057111544815	-2.53428281176017	0.0112677751794276	0.0719911301251391	FALSE
GY2U007656	106.756446521633	0.702842684459036	0.731070930646246	0.961387814774338	0.336357208769721	0.62462235230128	FALSE
GY2U007657	1546.58630910029	-0.103734534128319	0.154071264860974	-0.673289300389168	0.500763258427434	0.75992476018082	FALSE
GY2U007658	758.989101715159	0.325687390470413	0.209134590151342	1.55731000899816	0.119396900197171	0.341458402265583	FALSE
GY2U007659	830.253162789204	0.179617025484801	0.178523849792606	1.0061234154062	0.314356206268152	0.60229061001997	FALSE
GY2U007660	3038.58072157836	0.026857559338977	0.188553015210765	0.142440359858237	0.886732184817798	0.958100350284335	FALSE
GY2U007661	229.287008296664	-0.393125400951967	0.59905352403884	-0.656244200520684	0.511667013585302	0.767630500830523	FALSE
GY2U007662	612.346736604805	0.189568950028236	0.186255164771843	1.01779164223689	0.308776984737819	0.595662285885177	FALSE
GY2U007663	48.622352036001	0.61994451067786	0.95412910441653	0.649749083020551	0.515854313325794	0.77080921977811	FALSE
GY2U007664	61.6483439364147	0.361949124427128	0.708676342024598	0.510739674747834	0.609533355458198	0.82956793980763	FALSE
GY2U007665	1237.46804441785	0.214974198065035	0.231717799688599	0.92774140939511	0.353541722863283	0.640974321874395	FALSE
GY2U007666	3010.07876671601	-0.133185864320797	0.147605066661484	-0.902312280555003	0.366891003798146	0.652300747441443	FALSE
GY2U007667	476.478360621982	0.371899927519697	0.180155471691972	2.06432768334435	0.0389866579606275	0.168052155227479	FALSE
GY2U007668	424.458305615501	0.570370394370719	0.316591727346438	1.80159601500446	0.071608988704106	0.248889149303687	FALSE
GY2U007669	156.800196090554	1.94771918945075	0.479851380381123	4.05900507757999	4.92822421551613e-05	0.00111745528442298	TRUE
GY2U007670	342.139587668072	0.112856287594366	0.290311121221051	0.388742557018455	0.697466597676998	0.8789314508076	FALSE
GY2U007671	314.271077708628	-0.269742283892487	0.279791111436669	-0.964084536164914	0.335003544906844	0.623520390914294	FALSE
GY2U007672	267.8881693312	-0.242432560914669	0.253152794791695	-0.957653108724921	0.338237709254757	0.626332122298204	FALSE
GY2U007673	103.213839402201	-4.35662700903293	1.97817446000997	-2.20234721310221	0.0276407915588312	0.133660885135455	FALSE
GY2U007674	2407.75277673597	0.364019937544124	0.23609859762405	1.54181321366326	0.12311899014181	0.347910006737103	FALSE
GY2U007675	3141.07225196582	-0.0764450158692817	0.320904433107242	-0.23821738805252	0.811712491548298	0.927259368831286	FALSE
GY2U007676	76.4928064437139	0.268539308489933	0.579364024917921	0.463507047279951	0.643000964624251	0.849177391031504	FALSE
GY2U007677	374.876250653978	-0.216619244783835	0.326053787630862	-0.664366595333275	0.506455707429283	0.763554724825538	FALSE
GY2U007678	485.167103487196	-0.359874530134725	0.326955990174755	-1.10068186835291	0.271035140295737	0.555191369456838	FALSE
GY2U007679	1089.40350582444	-0.414317710484824	0.285066824747805	-1.45340556850614	0.146111181298556	0.387628309491877	FALSE
GY2U007680	122.60119453964	-0.91974305254244	0.674150765979961	-1.36429875771999	0.172473556734625	0.427431214333517	FALSE
GY2U007681	12.1696454880582	2.69269604103786	1.42121510065488	1.89464356225677	0.0581396394253469	0.218033187273965	FALSE
GY2U007684	333.69262295003	1.34082905897902	0.552937230441153	2.42492092259597	0.0153117215763972	0.0890344407267979	FALSE
GY2U007685	240.088423943483	-0.697987591273805	0.315031885769204	-2.21560934877925	0.0267182680420424	0.130411318558284	FALSE
GY2U007686	2114.00874234305	0.32972821153156	0.982980857523572	0.335437062693414	0.737295413777252	0.89795509648097	FALSE
GY2U007687	2910.40209576988	-0.111040503220437	0.127843574300014	-0.868565384129945	0.385084894998085	0.668200507394667	FALSE
GY2U007688	325.910246264191	-0.0534244545388816	0.25553332809638	-0.20907039773196	0.834393283222787	0.936860391510387	FALSE
GY2U007691	395.612673664359	0.517970876958374	0.180734886312774	2.86591530570356	0.00415805472403	0.0341040067365178	FALSE
GY2U007692	426.288908468521	0.341014950157045	0.247799802245968	1.37617119572416	0.168768637590282	0.422402100390219	FALSE
GY2U007694	14.7550309756725	0.894051413435105	1.67444820189589	0.533937933955088	0.593384475893162	0.819711232634425	FALSE
GY2U007695	732.790107217195	0.559563302060442	0.182473814120043	3.06654028556846	0.00216551624955369	0.0211235460967612	FALSE
GY2U007696	1444.17087786532	-0.802563215184233	0.271718346297667	-2.95365854429655	0.00314031255042452	0.0279630585238654	FALSE
GY2U007697	397.415735515965	0.324711643042624	0.223852975105755	1.45055763895575	0.146903078247837	0.388733029843225	FALSE
GY2U007698	926.66932123982	0.0804537983744349	0.261013801089784	0.308235802239286	0.757902911552251	0.906414149746827	FALSE
GY2U007699	543.286609021037	0.0587000381615546	0.319566264613446	0.183686592302098	0.854259327728928	0.944572882405295	FALSE
GY2U007700	635.739244197267	-0.195542674585245	0.324239329149835	-0.603081295220922	0.54645460907974	0.791144811421202	FALSE
GY2U007701	1537.33421155708	0.341175071020275	0.255269811014593	1.33652729895574	0.181376983830225	0.440329168222308	FALSE
GY2U007702	4749.2143004571	0.050211362478871	0.262505159397553	0.19127762133935	0.848308092968302	0.942277841553976	FALSE
GY2U007703	457.582112752765	-0.99860329518881	0.278174641877673	-3.58984301533834	0.000330877168309138	0.00491925101401149	FALSE
GY2U007704	182.94848445362	0.685095765275178	0.423943801636269	1.61600609003117	0.106092996495088	0.317058254169943	FALSE
GY2U007705	5417.30656098439	0.547787300987638	0.387194057908207	1.41476164160945	0.157138394252761	0.404575901814484	FALSE
GY2U007706	1365.92248549701	0.438219394856296	0.202985356810822	2.15887195875271	0.030860101884078	0.143946630339283	FALSE
GY2U007707	623.155319517776	-0.172236802567542	0.210640809062364	-0.817680122547141	0.413539863518757	0.691600033213516	FALSE
GY2U007708	62.6060378153035	-0.16309575090401	0.977203566740061	-0.166900486710353	0.867448350181619	0.95027092267341	FALSE
GY2U007709	259.368405609616	-0.290023202616889	0.458083153968453	-0.633123484468635	0.526653007368243	0.776826392499779	FALSE
GY2U007710	332.110243601112	0.672529815307243	0.680430519543939	0.988388668629986	0.322962334879538	0.611994588682751	FALSE
GY2U007711	2547.87367797846	0.0188337664240499	0.0987348231730671	0.190751001711293	0.848720678660214	0.942277841553976	FALSE
GY2U007712	3415.99848227861	0.0506419152329792	0.193886331880978	0.261193838377771	0.793943029505537	0.921588644495889	FALSE
GY2U007713	2795.9020306769	0.220762465568685	0.306579817377927	0.720081535232133	0.471474795584107	0.738758770192208	FALSE
GY2U007714	1153.09568052892	-0.5577232098795	0.193152561738784	-2.88747508631936	0.00388347359452242	0.0324734167596602	FALSE
GY2U007716	41.0840825330566	0.556442665817296	1.0211272564842	0.544929794287501	0.585801803770782	0.81552682791439	FALSE
GY2U007717	43.1031815207958	2.54682684485676	1.71889240590054	1.48166740170247	0.138428814966483	0.374459009966144	FALSE
GY2U007718	1650.19709065751	1.03334254267813	0.292258782985341	3.5357108249163	0.000406679597962378	0.00582397800189732	TRUE
GY2U007719	12.1548614047319	0.171730685139267	1.74634988947542	0.098336929027924	0.921664755150666	0.971402627305301	FALSE
GY2U007720	130.895191303917	1.51040959861369	1.31510617912301	1.14850771944584	0.250759028115815	0.533410170810374	FALSE
GY2U007721	315.007935302727	-0.00237698615710295	0.290870756816811	-0.00817196676323144	0.993479786459412	0.997553332912795	FALSE
GY2U007722	2498.59575585639	0.0202697808639099	0.161059202345453	0.125852981814933	0.899848301723465	0.96363456391379	FALSE
GY2U007723	129.700814281651	1.53943492129588	0.3380883085194	4.55335154308522	5.27979345973378e-06	0.00018247221670717	TRUE
GY2U007725	229.467246809633	0.0355991289043109	0.366754705833479	0.097065227352459	0.922674594982382	0.972003433437478	FALSE
GY2U007726	3110.01835013602	0.0668030083765023	0.229311636023301	0.29131974955564	0.770806784211034	0.910461133175373	FALSE
GY2U007727	526.316747336571	0.549931060255565	0.715023994526123	0.769108539665201	0.441828879068244	0.716271307309213	FALSE
GY2U007728	243.82818056076	0.116789772211297	0.340767416088463	0.342725761611488	0.731804780271757	0.894828271875202	FALSE
GY2U007729	890.730773749762	-0.315192198763791	0.139497441642219	-2.25948372280684	0.0238533116938444	0.121297380319158	FALSE
GY2U007730	1288.1137768241	0.14998901981242	0.138899920324906	1.07983517529438	0.280215584305146	0.563947234214778	FALSE
GY2U007731	6199.1788399445	-0.491409943109778	0.3565317950303	-1.37830608646843	0.168108804815676	0.421242673900062	FALSE
GY2U007732	365.432417955052	0.108308873642997	0.274231067434484	0.394954789974236	0.692876253523138	0.876540612998485	FALSE
GY2U007733	179.52398867987	0.383680082469474	1.94590882043977	0.197172693005607	0.843692398952889	0.940838869558315	FALSE
GY2U007734	2204.78450189617	-0.491137413041838	0.168614023591559	-2.91279101571967	0.00358214246130281	0.0308325106232124	FALSE
GY2U007735	652.660082146349	0.586593434072017	0.335067791365209	1.75067090657083	0.0800026136303399	0.266734017549485	FALSE
GY2U007736	521.436602837041	0.479829993179363	0.208558201117353	2.30070067064574	0.0214085561675405	0.112675919503831	FALSE
GY2U007737	701.405666380275	0.0391651100316922	0.211469291254407	0.185204716010396	0.853068470242045	0.944080513405394	FALSE
GY2U007738	383.937869159803	2.37074121527637	0.580082219247255	4.08690550514162	4.37165069419661e-05	0.00101268697567457	TRUE
GY2U007739	724.106153793542	-1.2877181707798	1.38739928371247	-0.928152541158925	0.353328448461421	0.640655411838975	FALSE
GY2U007740	34.506940320057	-2.2930334578904	0.928580995681847	-2.46939520467641	0.0135341653751222	0.0819369943706889	FALSE
GY2U007741	393.649836099774	0.15102976971395	0.269788945839489	0.559807108641897	0.5756110143742	0.81144111911205	FALSE
GY2U007742	658.515936971744	-4.64448499315685	2.45980542533565	-1.88815137381164	0.0590056316570169	0.220268845353786	FALSE
GY2U007743	5930.8807356693	-0.168741424918332	0.228656727913123	-0.737968335584877	0.460533691061651	0.729887992989905	FALSE
GY2U007744	66.3239022977666	0.973242589703172	0.468666942704939	2.07661881182838	0.0378367552458506	0.165231950714897	FALSE
GY2U007745	12.3257090241831	-2.25666820458013	1.39744281225082	-1.61485549519224	0.106341991977196	0.317470293708307	FALSE
GY2U007746	19.7748421107742	-0.830736349148142	1.56755588240808	-0.529956449062578	0.596142126546707	0.82107249986049	FALSE
GY2U007747	140.307159241618	0.181781991133357	0.502916323482268	0.361455738550444	0.717758786990705	0.888298399147691	FALSE
GY2U007748	60.596351905262	-0.343156445407961	1.1193609731562	-0.306564596798816	0.759174804482865	0.906829178332945	FALSE
GY2U007749	5442.92547906667	-0.172738730617447	0.222458996777422	-0.776496941547739	0.437455625958778	0.713289966297192	FALSE
GY2U007750	2158.30016368293	-0.393225264492929	0.174231847961396	-2.2569080744644	0.0240138194051725	0.12178721904397	FALSE
GY2U007751	77.1965849256663	-0.389037264054781	0.4461493702064	-0.871988822655521	0.383214475243539	0.666233522781414	FALSE
GY2U007752	25.4006575088283	0.0549388381061843	1.17899494902236	0.0465980266936175	0.962833604794097	0.986780679982089	FALSE
GY2U007753	95.9033818763442	1.36773233327903	0.614311578949791	2.22644726250686	0.025984237730241	0.127811134339108	FALSE
GY2U007754	338.610103636082	0.0789890633702885	0.244157958981457	0.32351623391596	0.746304315111324	0.901630752486298	FALSE
GY2U007755	2277.96031417531	-0.2821266558657	0.171210244789622	-1.64783746563979	0.0993860285958801	0.304398368512453	FALSE
GY2U007756	10.6352362180099	0.365691104542267	1.22660553872666	0.298132604979015	0.765601957272298	0.909364519925286	FALSE
GY2U007757	228.523537793609	1.14277710200367	0.503804418588917	2.26829511579995	0.0233112254217444	0.119511869416236	FALSE
GY2U007758	1116.11529399316	0.226665815642338	0.343740614785545	0.659409467175565	0.509632864397217	0.765722373695951	FALSE
GY2U007759	2285.04216204512	0.163705373165747	0.21073931193471	0.776814594594788	0.437268164870482	0.713192281846794	FALSE
GY2U007761	1533.52874524178	0.187540858534101	0.131030917778407	1.43127180755355	0.152352330556397	0.397567917551797	FALSE
GY2U007762	96.6544570342006	-0.386536701331829	0.449006440223409	-0.860871174006997	0.389308999507677	0.671179208444191	FALSE
GY2U007763	14.2544048769418	-0.0252271888505933	1.89988161734519	-0.0132782951423282	0.989405764630186	0.995766976853898	FALSE
GY2U007764	628.271337287293	0.612652763098791	0.181137290420984	3.38225641818378	0.000718930037525544	0.00904838377625762	FALSE
GY2U007765	274.636850003066	-0.32856853819884	0.444494462175868	-0.739196021904182	0.459787976100779	0.729129148256877	FALSE
GY2U007766	1214.60237913409	0.241820452361795	0.241522703409404	1.00123279902133	0.316714273063583	0.605522648768228	FALSE
GY2U007767	2639.28247278725	-0.0595829231611762	0.192691295277215	-0.309214399516374	0.757158441062477	0.90630612364311	FALSE
GY2U007768	431.826923461153	0.65503384155604	0.992847205060733	0.659752918895482	0.509412401036202	0.765659568484223	FALSE
GY2U007769	621.573625761494	0.31627538100317	0.186438880850506	1.6964024862216	0.0898096832071619	0.28667028628244	FALSE
GY2U007770	304.55939225341	-1.60018543499021	0.864053107873958	-1.85195264088286	0.0640326238417761	0.231913635726965	FALSE
GY2U007771	27.5514200381302	0.379768738521934	1.26789910303395	0.299525993522029	0.764538741907377	0.909172605881113	FALSE
GY2U007772	106.505737685522	0.521810443294825	0.441964497021699	1.18066144862583	0.237737242095212	0.518074061745661	FALSE
GY2U007773	18.8166963758116	0.182224345794011	1.41668461306528	0.12862732051542	0.89765254723829	0.962396480757134	FALSE
GY2U007774	464.991996699073	0.567102033289519	0.263880606076336	2.14908568584031	0.0316276082295008	0.146000152941454	FALSE
GY2U007775	333.840116976613	-0.256037879667333	0.238994348867367	-1.07131353055308	0.284028477976264	0.568322186234284	FALSE
GY2U007776	52.5068848639004	0.453500697879846	0.914317440138657	0.495999177059416	0.619894991558579	0.835518015196239	FALSE
GY2U007777	526.513018344619	0.176058395427635	0.285905350134246	0.615792587809102	0.538031420049884	0.785105550878304	FALSE
GY2U007778	147.207320619972	0.234651125852003	0.392007209357788	0.598588802069287	0.549447125206316	0.793414423408867	FALSE
GY2U007779	136.182914086083	-0.487666848958505	1.19237121257972	-0.408989116655565	0.682547648058325	0.87055296004582	FALSE
GY2U007780	7.84051128789853	-1.28117772208197	1.48318713480738	-0.863800455124871	0.387697517805282	0.669947429575937	FALSE
GY2U007781	89.0562107989143	0.322138484699628	1.09540272403067	0.294082238096212	0.768695063032568	0.910116337390752	FALSE
GY2U007782	79.0675597205842	-0.0169810403648003	0.462884045765191	-0.036685300606395	0.970735929171031	0.989013255551093	FALSE
GY2U007784	11.906138434231	-5.75191689799076	2.29644312310654	-2.5047068834911	0.012255290960084	0.0764483979758953	FALSE
GY2U007785	234.658912309475	0.273306312579159	0.798089346144224	0.342450771833471	0.732011685159973	0.894858824981343	FALSE
GY2U007786	4.29339308166317	-2.01465637610931	1.80758441663481	-1.11455728295114	0.265040184320905	0.549718999430174	FALSE
GY2U007787	215.419214000021	0.695647646635414	0.645781434122444	1.07721840529642	0.281382704575291	0.564851878026445	FALSE
GY2U007788	123.115710482432	-0.476412133045398	0.421142265446056	-1.13123799754651	0.257954932933062	0.541563191713234	FALSE
GY2U007789	262.471755432687	0.228996856051852	0.321934710431849	0.711314588429038	0.476889313408965	0.742963282453935	FALSE
GY2U007791	900.5313393431	-0.54482069052511	0.241120020793205	-2.2595414878152	0.0238497226233931	0.121297380319158	FALSE
GY2U007792	391.453201591685	-0.141184796141147	0.226599705451406	-0.623058162674546	0.533246301423123	0.781675055498133	FALSE
GY2U007793	415.452979549392	0.20275784505417	0.236978694853704	0.85559524740965	0.392221699670722	0.673881888226287	FALSE
GY2U007794	334.450738402478	-0.581754155001891	0.215498245046139	-2.69957722800636	0.00694276399552103	0.0500895877151606	FALSE
GY2U007797	234.866011713873	1.0112012176698	0.262430162672231	3.85322025247823	0.000116574437782706	0.00226054186931125	TRUE
GY2U007798	58.3089753207525	-0.772993377118089	1.6099074121999	-0.480147722322621	0.631122356575009	0.841651760582095	FALSE
GY2U007799	1800.27115804198	0.125008592709673	0.193201322979633	0.647037974594261	0.517607366520467	0.772019966666131	FALSE
GY2U007800	179.1842633071	0.203549814966294	0.571006198433652	0.356475666156793	0.721484372365975	0.889689061886784	FALSE
GY2U007801	189.575130770478	1.02582187072397	0.332197557242217	3.08798739894409	0.00201517015596068	0.0200023432620023	TRUE
GY2U007802	349.982990165875	-0.437241425394186	0.496751077810393	-0.880202268149036	0.378749744997053	0.663077922697069	FALSE
GY2U007803	1168.86952129416	-0.581402466544965	0.160210417802356	-3.62899288648141	0.000284529080123172	0.00439801396886511	FALSE
GY2U007804	150.306777214428	0.267158500451002	0.34306327490757	0.778744097639076	0.436130473938324	0.71208196821133	FALSE
GY2U007805	754.842980346038	-0.0794154197545014	0.217471226823907	-0.365176676079574	0.714979527633718	0.886779470566327	FALSE
GY2U007806	212.455988400939	-0.289232873709472	1.01110129532334	-0.286057267503529	0.7748342601047	0.912427621537046	FALSE
GY2U007807	5098.76644714514	-0.188517443998057	0.133494923673052	-1.41216938300787	0.157900093181627	0.40592732413309	FALSE
GY2U007808	12.0720632695558	0.667614335084253	1.32817517384233	0.502655333597967	0.615206618486645	0.832860357182782	FALSE
GY2U007809	144.108353574702	1.724801895776	1.04759019495656	1.64644715469824	0.0996717315332285	0.304938929491809	FALSE
GY2U007810	634.045513712526	0.37060105826956	0.327782281155373	1.13063176253231	0.258210113021047	0.541761504518857	FALSE
GY2U007812	1034.65299270602	0.407530671558404	0.152111490740388	2.67915769922962	0.00738076239765587	0.0523473219954174	FALSE
GY2U007813	162.365205799026	0.395284141459366	1.09900157980541	0.359675680838742	0.719089680466599	0.888679097883296	FALSE
GY2U007815	1072.17300385218	0.0537108116925915	0.148197053214293	0.362428337997554	0.717031966213703	0.887959638826731	FALSE
GY2U007816	75.649599251785	1.83498213507926	0.834561139900029	2.19873901066022	0.0278964853823685	0.134557456773374	FALSE
GY2U007818	4987.8422457296	-0.902078249062541	0.219804711794667	-4.10399868909647	4.06069763526365e-05	0.000959326243254912	FALSE
GY2U007819	272.538406688054	-0.00521123566657468	0.336749824513008	-0.015475095418716	0.987653153091313	0.995198290037063	FALSE
GY2U007820	7568.42740640116	-0.017596030435585	0.1913175440505	-0.0919729056888813	0.926719566457634	0.97333660977984	FALSE
GY2U007821	92.0274074787399	0.361074836224839	0.379634041191611	0.951112906238552	0.341547063744557	0.62965274648362	FALSE
GY2U007822	595.496809476231	-0.0388860241477498	0.415994316480479	-0.0934772967014191	0.925524385318037	0.972947580933872	FALSE
GY2U007823	27.2867540256585	-1.7261559197636	1.66727676474697	-1.0353145658007	0.300522029625823	0.587338801943434	FALSE
GY2U007824	1429.29109809748	-0.1468229947775	0.296044047763049	-0.495949828705949	0.619929808973642	0.835518015196239	FALSE
GY2U007825	259.079679439984	0.830005639987942	0.345812577103495	2.40016036125701	0.0163878908011294	0.0932904366382311	FALSE
GY2U007826	732.378741520071	-0.197381674661775	0.22807292685397	-0.865432286876183	0.386801566269936	0.669414684401741	FALSE
GY2U007827	420.557422647108	0.00803159712600836	0.240511500385256	0.0333938173981003	0.973360539916292	0.989734348798402	FALSE
GY2U007828	176.032867136423	0.700217473010021	0.426265892374661	1.64267769374936	0.100449636338774	0.306641131702434	FALSE
GY2U007829	281.886524440896	0.200110130165478	0.303749807244043	0.658799200503532	0.510024720781502	0.765774175671062	FALSE
GY2U007830	27.2641126927233	2.6418350064308	1.066049470072	2.47815423261021	0.0132064044207953	0.0803921110018727	FALSE
GY2U007831	1523.77198641581	0.31085958437974	0.223684939497817	1.38972067175212	0.1646137150859	0.416350547504615	FALSE
GY2U007832	3154.28483357507	-0.240411995245737	0.0954386568020733	-2.51902115244894	0.0117681586835988	0.0743019433348991	FALSE
GY2U007833	2220.46419994798	-0.701790473541702	0.295224788621401	-2.37713938866321	0.017447493569954	0.0974218028586814	FALSE
GY2U007834	849.934808343504	0.703343582866425	0.340661454995927	2.06464092885071	0.0389569876120094	0.168052155227479	FALSE
GY2U007835	149.945352894362	0.580088473286716	0.759007840732592	0.764272043259548	0.444705141888314	0.717903295380831	FALSE
GY2U007836	180.519202667457	0.0760342258738264	0.259739150262227	0.292733020020524	0.769726228599778	0.910226752942701	FALSE
GY2U007837	3450.78077921233	0.605426366459925	0.200182659745334	3.02436967932252	0.00249151787286044	0.0234926289200075	FALSE
GY2U007838	351.277447993244	1.29316816530683	0.349661920269867	3.69833856746187	0.000217015301150951	0.00355705035027634	TRUE
GY2U007839	167.387650209129	0.289009125366663	0.833238982750044	0.346850221064801	0.72870384547644	0.892755954771093	FALSE
GY2U007840	364.589024886529	-0.437214330448991	0.385547106902955	-1.13401014459964	0.256790292702774	0.540153717069217	FALSE
GY2U007841	140.618801345617	-0.181803589526966	0.786364363720242	-0.231195102314739	0.817163234734422	0.930274348251141	FALSE
GY2U007842	582.645857811198	0.727588636807896	0.200240797564535	3.63356841191867	0.000279528287014334	0.0043402843260867	FALSE
GY2U007843	44.879488532053	0.0598211635002292	0.982346030282965	0.0608962235873216	0.951441857006888	0.982219092286161	FALSE
GY2U007845	13.2402486123566	-4.08261824242745	2.05278730717832	-1.98881697492531	0.0467214084359227	0.188891128162403	FALSE
GY2U007846	1538.20666427013	-0.902149699840643	0.180225565329977	-5.00566996801419	5.56680664866082e-07	2.78210494377096e-05	FALSE
GY2U007847	513.095770934233	0.74895346338364	0.324893132856299	2.3052302053885	0.0211536840474743	0.111815125483134	FALSE
GY2U007848	246.109929442674	0.926528819237722	0.199860618264285	4.63587487762361	3.55430928231808e-06	0.000134202576470257	FALSE
GY2U007849	767.925251979152	0.895005679152968	0.813471473312952	1.1002299509139	0.27123194394958	0.555424439515434	FALSE
GY2U007850	946.557915887475	-0.653079794038261	0.322141453626611	-2.02730752806262	0.0426309721142882	0.178004719920898	FALSE
GY2U007851	5.68505453115432	-4.31863841020881	3.57318822294651	-1.20862326324573	0.2268076148382	0.503686488373586	FALSE
GY2U007852	2566.96804147447	-0.803209662674346	0.217832564338693	-3.68728002221692	0.000226663888599287	0.00366900130157599	FALSE
GY2U007853	248.303399316719	0.282783124440612	0.326293898508542	0.866651585374983	0.386132939985625	0.668945809210574	FALSE
GY2U007854	62.1891996309341	-2.41488269692685	1.13825038912465	-2.12157423357789	0.0338735080334997	0.152773663718737	FALSE
GY2U007855	889.410921686581	-0.704383293482856	0.558776928948358	-1.26058048747384	0.207460032415307	0.479610269681477	FALSE
GY2U007856	860.239217428745	-0.715143486705257	0.284607569023116	-2.5127353048266	0.0119799183044095	0.0752785042427377	FALSE
GY2U007858	843.96554542236	-0.179445521691536	0.154618341158651	-1.16057073402056	0.245816512785032	0.528026002299842	FALSE
GY2U007859	304.870391537398	-0.86062643022405	0.231057010565993	-3.72473628095453	0.000195519509204173	0.00330858383689825	FALSE
GY2U007860	19.8340450043269	-0.720366109935223	0.907408503113222	-0.793871897236716	0.42727001149099	0.704052920982269	FALSE
GY2U007862	606.888183757924	0.357214913457632	0.157609831477928	2.26645070366475	0.0234238021657727	0.119788429810762	FALSE
GY2U007863	958.680438080307	-6.9816865895495	1.16274661673039	-6.00447809444657	1.91948326024649e-09	1.98215554500876e-07	TRUE
GY2U007864	6.29862944750957	-3.04507911662851	3.29603703754377	-0.9238607096775	0.355558841818894	0.643261509413086	FALSE
GY2U007865	274.912714277916	-0.199641974434886	0.238302444236609	-0.837767212478369	0.402161456530534	0.681836071208132	FALSE
GY2U007866	646.901532346977	0.174348936461054	0.397770766729337	0.438315107705463	0.661157875743634	0.857670278063	FALSE
GY2U007867	302.299240407205	0.113901768044012	0.32499110276654	0.350476573279713	0.725981068443899	0.891793643471306	FALSE
GY2U007868	453.373456620465	-0.394247780182134	0.386210940589184	-1.02080945604671	0.307344723439748	0.59396879923384	FALSE
GY2U007869	195.735842171932	0.0674567956029037	0.29954537951352	0.225197249620267	0.821825828988131	0.932463371374304	FALSE
GY2U007870	4337.82629380168	-0.180625985411192	0.163173656920892	-1.10695555164741	0.268313146124899	0.552881830853831	FALSE
GY2U007872	711.030218524058	-0.493969885767712	0.24351109301099	-2.02853134803768	0.04250604723499	0.177586805191859	FALSE
GY2U007873	785.970879931805	0.00554940699373807	0.213978538574711	0.0259344092669391	0.979309654643951	0.992569390404222	FALSE
GY2U007874	6.07212644517869	-1.70679034019405	2.8094795756902	-0.607511211315621	0.543511704647605	0.789343426842053	FALSE
GY2U007875	1143.85967712763	-0.341102824272649	0.16206210799221	-2.1047660585104	0.03531167704729	0.157425424457188	FALSE
GY2U007876	918.170908178227	-0.303875985022108	0.230134212117016	-1.32042942345138	0.18669168525722	0.44884556362963	FALSE
GY2U007877	107.699992160508	-0.161491641132186	0.56395628310929	-0.286354893045655	0.774606318879826	0.912358972190194	FALSE
GY2U007878	1094.69147116437	-0.871322544910126	1.05651512986286	-0.824713740751852	0.40953412873671	0.687861600928362	FALSE
GY2U007879	615.142818005055	0.22239401962491	0.290490591069023	0.76558080179632	0.443925771275888	0.717644794274603	FALSE
GY2U007880	3.20750028624344	-0.472404190107041	2.14104443908589	-0.22064193600238	0.825371245454294	0.933706101830898	FALSE
GY2U007882	31.9735880349218	-0.0376364321210019	1.19098212578938	-0.0316011729362073	0.974790107990523	0.990017075627235	FALSE
GY2U007884	260.199111567767	-0.26591761666067	0.54915965635227	-0.484226424109515	0.628225185768417	0.840050151381602	FALSE
GY2U007885	3191.56130580545	0.440628387944584	0.501525141309569	0.878576868138707	0.379630742543348	0.663637588076492	FALSE
GY2U007887	216.731027741635	-0.644284077349382	0.303685361085896	-2.12155131563009	0.033875434359755	0.152773663718737	FALSE
GY2U007888	596.716237772244	-0.959637900275151	0.572700807136022	-1.67563566930198	0.0938095776219038	0.294359102982734	FALSE
GY2U007890	792.300434030782	0.404376501699406	0.341535735135452	1.18399470421165	0.236415159163835	0.516555837698724	FALSE
GY2U007891	49.8375964658914	0.0835299622671918	0.974940236488437	0.0856770078215789	0.931723180007927	0.975170142343844	FALSE
GY2U007892	1419.50532066924	-0.259410580628025	0.281996697967139	-0.919906447479942	0.357621649316463	0.645367966373598	FALSE
GY2U007893	6.52428754326075	-1.26647900751452	1.31299029014728	-0.964576065046491	0.334757192543524	0.623198066309849	FALSE
GY2U007894	334.907427397569	0.102254261548325	0.396574263033649	0.257843917469877	0.796527368903459	0.922548482132644	FALSE
GY2U007895	220.090285330875	-0.513345484227877	0.288996360947029	-1.77630431935428	0.0756827716816149	0.257718329790672	FALSE
GY2U007896	218.452588632235	-0.70825891562026	0.822499802767461	-0.861105271073847	0.389180066347486	0.671179208444191	FALSE
GY2U007897	544.243661225372	-0.725675776145855	0.277834424589274	-2.61190015318883	0.00900405467803257	0.0609106177154042	FALSE
GY2U007898	231.397014381645	-0.0798718477864826	0.46017960266426	-0.173566684233842	0.862206016682079	0.947932059265134	FALSE
GY2U007899	818.727631787003	-0.126138280217556	0.195612513857359	-0.644837478595754	0.519032511495311	0.772904301966969	FALSE
GY2U007900	139.276087552981	-0.00257807075340923	0.237902822473877	-0.0108366547592865	0.99135376970273	0.996409453816291	FALSE
GY2U007902	8.22121608391939	-6.95930424266062	2.82466217898601	-2.46376515196548	0.0137486162214589	0.0829854856578338	FALSE
GY2U007903	545.546832386399	1.49333761426477	0.293154272957101	5.0940332515068	3.5052524746408e-07	1.86027981177376e-05	TRUE
GY2U007904	881.522638619029	0.864864766310143	0.292945082606458	2.95231023717849	0.0031540586610992	0.0280525964127758	FALSE
GY2U007905	156.340127226725	1.4198874379144	0.680903410753761	2.08529934714615	0.0370421366573668	0.162647619513469	FALSE
GY2U007906	1288.20064798834	-0.0933448310509955	0.177081218126974	-0.527130048224898	0.598103281453916	0.82258395785326	FALSE
GY2U007907	6888.5995806105	0.492015208517639	0.279732864124067	1.75887523998403	0.0785987015410955	0.263728899619606	FALSE
GY2U007908	70.2924868577964	-1.73131224402955	1.78483230253348	-0.970013956813779	0.332039535326282	0.620595955173024	FALSE
GY2U007909	291.063226994553	0.575028653010714	0.400762581228785	1.43483618467475	0.151333784021513	0.396075184074817	FALSE
GY2U007910	46.5400151307807	-0.146345372928738	0.786505043548413	-0.186070482483473	0.852389489225847	0.943863794227437	FALSE
GY2U007912	129.712356639461	-0.450118778725309	0.462303614316199	-0.973643217977189	0.330233719796971	0.618876836641486	FALSE
GY2U007913	8314.36958872314	0.279128492708682	0.171392931300908	1.62858812548475	0.103400239706893	0.311947713666941	FALSE
GY2U007914	442.078069398996	-1.92297501391246	1.16400831088933	-1.65202859457529	0.0985287218209664	0.302858175242619	FALSE
GY2U007915	488.215941973815	0.56585824895248	0.208397461846693	2.71528378483204	0.00662190002150522	0.048282692543021	FALSE
GY2U007916	637.559699137841	0.243476492832649	0.302862892888937	0.803916552834137	0.42144516965302	0.699362352196716	FALSE
GY2U007917	136.331900649764	0.182089618605368	0.646885651006465	0.281486563076583	0.778337232737274	0.914095876106685	FALSE
GY2U007918	2628.72578668205	-0.271579935969407	0.131470357210252	-2.06571231517297	0.0388556517587018	0.167858765737819	FALSE
GY2U007919	1958.37351742957	-1.23559661149303	0.126962006465227	-9.73201862426021	2.20179509171985e-22	1.39789523934302e-19	TRUE
GY2U007920	467.421859778828	-0.239761079406037	0.229199861512297	-1.04607863994356	0.295524726162876	0.582326324384448	FALSE
GY2U007921	680.888004535229	-0.0226907742079404	0.218961128171564	-0.103629235003582	0.917463586385828	0.97033321802973	FALSE
GY2U007922	194.036719027081	0.432627404915414	0.54015385207053	0.800933665949168	0.423170048944644	0.701211811367619	FALSE
GY2U007923	688.143652902528	0.00923775590935945	0.208667035737757	0.0442703174303442	0.964688931728009	0.98725227519338	FALSE
GY2U007925	178.90404227016	1.27202153194101	0.544863281102986	2.33457011337966	0.0195658893546046	0.105958353905236	FALSE
GY2U007927	11.4006902129796	-1.49251417385012	1.63554052128605	-0.912551021772627	0.361478723724694	0.64891279527581	FALSE
GY2U007928	5.77873603391333	-0.0559127180616686	1.99852985248485	-0.0279769241335825	0.977680555815345	0.991621802720943	FALSE
GY2U007929	133.97557268614	0.142998239805825	0.537894766906431	0.265847984780079	0.790356285984053	0.920066305716122	FALSE
GY2U007930	2411.28861860069	-0.0237221806354443	0.214119045857043	-0.110789680294403	0.91178312890341	0.967608889720935	FALSE
GY2U007935	72.6226920379921	-8.00908920056394	1.60228184038211	-4.99855206413246	5.77624113617225e-07	2.86174351318684e-05	TRUE
GY2U007936	31.3796816796105	-6.22532391672519	1.91793992826993	-3.24583884248174	0.00117105111285809	0.0133117759791866	TRUE
GY2U007937	34.0649281763448	-7.15676159202503	1.97052073969588	-3.63191386309873	0.000281327032710962	0.00435637578566514	TRUE
GY2U007939	5.65109253349671	-6.91627784721986	3.76623645824286	-1.83638970200152	0.0663000415203072	0.236999394170036	FALSE
GY2U007940	663.010362515875	-0.271903472192625	0.661575819493012	-0.410993667212616	0.681077178301951	0.869652452630473	FALSE
GY2U007941	474.361456105773	-0.573700040351448	0.399685787518237	-1.43537763480087	0.151179515659221	0.395893562088355	FALSE
GY2U007942	291.854696667109	-0.0670467711889703	0.250407948280839	-0.267750171866651	0.78889162770947	0.919605015824354	FALSE
GY2U007943	28.8757443125892	0.871304039074197	0.801353258604308	1.08729081677626	0.2769083057609	0.560685350502404	FALSE
GY2U007944	1484.94836715968	0.710059715169679	0.27462649478819	2.58554701984353	0.00972246108865618	0.0644343416462669	FALSE
GY2U007945	446.397144205922	0.922613760227906	0.794016842480456	1.16195741811436	0.245252762058112	0.52775495862908	FALSE
GY2U007946	455.371595435465	-0.549080989420186	0.266090860473649	-2.06350939090056	0.0390642565041379	0.168251126882898	FALSE
GY2U007947	394.514678414863	-0.72947725395007	1.63797013314818	-0.445354429355812	0.656063639188612	0.855335108861799	FALSE
GY2U007948	1347.89799366805	-0.10568888309664	0.269393726252409	-0.392321248779246	0.694820865307655	0.877748385467224	FALSE
GY2U007949	384.712913668221	-0.791300406568443	0.333608014926653	-2.37194662946697	0.017694646446801	0.098577065125467	FALSE
GY2U007951	570.958126673607	-0.370719644216257	0.382736582767714	-0.968602587020666	0.332743512108351	0.621104794422596	FALSE
GY2U007952	1361.02061727611	-0.405831135774241	0.486379580598635	-0.834391804184594	0.404060234158239	0.683556242208434	FALSE
GY2U007953	4845.76183386541	-0.142069146385901	0.176140807477688	-0.806565772124652	0.419916700212694	0.697771624180497	FALSE
GY2U007954	3.94082167030559	-2.74877160057728	2.0299942537281	-1.35407851304462	0.175711330510481	0.432809304177384	FALSE
GY2U007955	1610.48514853258	0.188295962316616	0.327376882116378	0.575165726728619	0.565179219705201	0.80516604043919	FALSE
GY2U007956	2832.442495903	-0.554402194028745	0.223166977351268	-2.48424834448561	0.0129825233388028	0.0795950833851091	FALSE
GY2U007957	213.185615955061	-3.82762174001032	0.919390099978797	-4.16321835540604	3.13793021983578e-05	0.000769533617001788	TRUE
GY2U007958	438.646768091972	0.0577437319150712	0.252802721905111	0.228414201713956	0.819324249878621	0.931167628714415	FALSE
GY2U007959	3021.50897731208	-0.0188617938498006	0.138854626453011	-0.135838425637071	0.891949013322251	0.959975976383942	FALSE
GY2U007960	36.4534759322345	1.01713512330047	1.0439120748633	0.974349418684198	0.329883075006931	0.618557828896172	FALSE
GY2U007961	24.4457043270679	-0.130144578345899	0.727128038577074	-0.178984403627978	0.85794994804268	0.945746018965509	FALSE
GY2U007962	17.9379582289881	-0.61836395409805	0.635675425609688	-0.9727668070619	0.330669213226852	0.619422101752235	FALSE
GY2U007963	8.16562138039309	-1.82450966408246	2.39908948221486	-0.760500880691644	0.446955243031823	0.719846832918226	FALSE
GY2U007964	4.53986130735475	0.452117863457686	4.33720998120136	0.104241635848226	0.916977593304646	0.970112487528732	FALSE
GY2U007965	647.99545206601	-0.0150892196741298	0.222709595158279	-0.0677528943618523	0.945982342398697	0.980543181016014	FALSE
GY2U007966	26.5561666582375	-0.420606018366026	0.959127554640928	-0.438529803810599	0.661002270068337	0.857670278063	FALSE
GY2U007967	2515.66188244163	0.356030730285678	0.286359333063223	1.24330059885659	0.213757083623593	0.487168145157778	FALSE
GY2U007968	189.086762089293	0.945476316007565	0.634824037056119	1.48935179013076	0.136394756522912	0.370535485945444	FALSE
GY2U007969	2613.4767123367	-0.600895782925866	0.147366796376355	-4.07755205176109	4.55123431154881e-05	0.00104301147818943	FALSE
GY2U007970	444.355669165368	-0.128252020668346	0.282055679540858	-0.454704620297382	0.649321756474186	0.851489714617541	FALSE
GY2U007971	171.592701486496	0.394441948481412	0.359244516152825	1.0979762550185	0.272214857963951	0.555848658307191	FALSE
GY2U007972	4.45530256702045	-2.17677337159549	2.79245182013852	-0.7795204758403	0.435673180696771	0.711701510465588	FALSE
GY2U007973	5.71997663166998	-0.541709213833446	2.03601316832336	-0.266063708359774	0.79019014441444	0.92001898088381	FALSE
GY2U007974	213.596931004103	-1.56357846239434	0.88854116262865	-1.75971415636915	0.0784562843333467	0.26358194628909	FALSE
GY2U007977	262.795453234865	-0.0982829744760591	0.518676769764827	-0.189487905002226	0.849710433791446	0.942612743646215	FALSE
GY2U007979	18.2444399719856	0.166160779623157	1.0735670190661	0.154774482330596	0.876999108914593	0.953956675740505	FALSE
GY2U007980	102.110684683398	1.01419217436128	0.873951497557169	1.16046734538027	0.245858581380898	0.528026002299842	FALSE
GY2U007982	8.58915474420235	-0.485175862065677	1.7650559406397	-0.274878461863276	0.783409614923454	0.917024254991582	FALSE
GY2U007988	3.38314805561587	-5.45251401406378	2.25518605126031	-2.41776682283781	0.0156160802358509	0.0902835910296646	FALSE
GY2U007990	4.53044747220958	1.0927244154694	1.43013703865818	0.764069726139426	0.444825692110065	0.717903295380831	FALSE
GY2U007992	71.7535468318533	0.451136435903729	0.915496845852126	0.492777706387203	0.622169664638099	0.836723622144734	FALSE
GY2U007993	47.2748997982466	-0.0334873125874983	0.737014922253575	-0.0454364105479764	0.963759459523371	0.98725227519338	FALSE
GY2U007994	115.053683689016	0.209121838562837	0.303451429387093	0.689144351651988	0.490732432012227	0.753600897047153	FALSE
GY2U007995	632.063409220808	-0.106499433475687	0.250778487823582	-0.424675315653898	0.67107338067616	0.864066988733687	FALSE
GY2U007996	212.784327410897	0.409534677138045	0.458796006469647	0.892629123538675	0.372055817553531	0.657178631910781	FALSE
GY2U007997	144.671823809051	0.626979676791729	0.233581349886243	2.68420264330639	0.0072703024720978	0.0518417325194262	FALSE
GY2U007998	109.514815704398	0.695668184219678	0.86009621479011	0.808826003715691	0.418615236542036	0.696824857720294	FALSE
GY2U007999	11.7891711603778	-0.63303013243534	0.956458858260082	-0.661847738633422	0.508068807842758	0.764377348081496	FALSE
GY2U008000	120.027410687378	-0.770414158574673	0.877459670273435	-0.878005206022284	0.379940893514493	0.663705981516911	FALSE
GY2U008002	332.172772685515	-0.0699303462721666	0.687222162495866	-0.101757990484754	0.918948771234226	0.970706049177734	FALSE
GY2U008003	2101.69008133368	0.313743066523099	0.243258303906516	1.28975275040835	0.197136517959846	0.464957923894839	FALSE
GY2U008004	23.0386863449283	1.38597808465006	1.98429328001724	0.698474413337739	0.484880553850451	0.748793216811628	FALSE
GY2U008005	979.351296219603	0.317777013894749	0.275627032506594	1.15292397485413	0.248941590556361	0.531824120802236	FALSE
GY2U008006	290.78063173858	-0.452105986017768	0.466688051313913	-0.968754149040049	0.332667868369888	0.621104794422596	FALSE
GY2U008007	5345.92866864615	-0.214750032243089	0.245157380168366	-0.875968049975105	0.381047403135286	0.664825911912984	FALSE
GY2U008008	1523.73985495688	0.194137361064129	0.196794022206165	0.986500295525985	0.323887670298503	0.612857808465932	FALSE
GY2U008009	1382.16090639816	0.158983263537727	0.164963676481471	0.963747092261151	0.335172738077533	0.623621006574705	FALSE
GY2U008010	1289.52904962796	1.05175242779613	0.535814827398797	1.96290280525091	0.049657468764611	0.196906853935453	FALSE
GY2U008011	97.5653232106066	-0.465113431782089	0.636555619895709	-0.730672100355176	0.464979460816669	0.732935900443157	FALSE
GY2U008012	1614.00232270333	-0.365774061920513	0.21490358139858	-1.70203800020491	0.0887482450046002	0.284518873362419	FALSE
GY2U008013	240.345597677125	0.0120423739764731	0.312644732087611	0.0385177575072607	0.969274873545946	0.988613288497386	FALSE
GY2U008014	137.371267092568	0.600302472749881	0.7754858082038	0.774098592649061	0.438872489676746	0.714431484319148	FALSE
GY2U008015	11.5591428233711	1.40558684932972	1.98342194144071	0.70866759107683	0.478530781061556	0.744304024041121	FALSE
GY2U008016	934.01067765282	0.028871793996363	0.360281798459688	0.0801366988834811	0.936128535104166	0.976220668497117	FALSE
GY2U008017	256.975776269838	-0.158457050541758	0.345568318363172	-0.458540445178278	0.646564212007039	0.850476037616993	FALSE
GY2U008020	880.207426489706	3.42038917274001	0.687498833238562	4.9751199672991	6.52072434417039e-07	3.19366447736483e-05	TRUE
GY2U008021	151.65062738428	-0.441341694694734	0.855929717898955	-0.515628427738311	0.606113951559167	0.827511900260236	FALSE
GY2U008022	365.033648613357	-0.393035788525912	0.444484511041209	-0.884250809111934	0.376560836046996	0.661441320987561	FALSE
GY2U008023	2418.31724261573	-0.643142268627708	0.544106107792696	-1.18201626377027	0.237199247652666	0.517377465741442	FALSE
GY2U008024	1932.41571353303	-0.243233105446318	0.211656071877929	-1.14919030334552	0.250477518367321	0.532913692423064	FALSE
GY2U008026	15.1646047632274	-0.528976701793354	1.47606120568427	-0.358370438675767	0.720066111063863	0.889021721099395	FALSE
GY2U008028	6320.72068635527	-0.333113857856773	0.313553309509845	-1.06238348553076	0.288061627835478	0.573780202690653	FALSE
GY2U008029	6375.08809373532	0.117934173846263	0.197664855104475	0.596637038910783	0.550749736701441	0.794283080672644	FALSE
GY2U008030	202.711495193312	-0.050380792203374	0.408400315679353	-0.123361295937218	0.901821004290119	0.964199816350104	FALSE
GY2U008031	736.13108407425	0.279769274207742	0.325265108418843	0.860126914834909	0.389719086232953	0.671683548783962	FALSE
GY2U008032	610.561143452864	-0.653391245956628	0.23071874999933	-2.83198156178692	0.00462605161458361	0.0370040955563193	FALSE
GY2U008033	593.624871024991	-0.4264268518437	0.161503013982763	-2.64036466767865	0.00828168613041909	0.0570229228723848	FALSE
GY2U008034	3582.35918588385	0.480791239597359	0.307520405237733	1.56344499879829	0.117947962977557	0.338693128991314	FALSE
GY2U008039	1238.04740775235	0.234259025191041	0.243974097306986	0.960179903427531	0.336964679393498	0.624999841394	FALSE
GY2U008040	343.736031777657	-0.321826623010787	0.294432184138652	-1.09304159106205	0.274375539130414	0.55799566873574	FALSE
GY2U008041	512.462476623581	0.153494407366474	0.229362561820285	0.669221716692995	0.503354055106302	0.761961956598868	FALSE
GY2U008042	2011.20134265411	2.84205516414875	0.998920976423829	2.84512512123171	0.00443939809700531	0.0359641598198795	TRUE
GY2U008043	1176.14641962603	0.545187865680263	1.08526399484945	0.502355065926509	0.615417780826678	0.832898436675423	FALSE
GY2U008044	308.295267587017	0.341728609536194	0.455762137557588	0.749795960163573	0.453377602220934	0.72457022751405	FALSE
GY2U008045	19.4377062586738	1.32070229985126	1.23990662505331	1.06516270916326	0.28680230554922	0.572008265141668	FALSE
GY2U008046	3082.7212188052	-0.44922468448066	0.219063794577163	-2.05065691182677	0.0403003698520474	0.171549277378643	FALSE
GY2U008047	285.116287891945	0.011343217557014	0.626066338035585	0.0181182358288192	0.9855445302515	0.994532643693569	FALSE
GY2U008048	85.8680174683073	-0.128470157518588	0.576176322674381	-0.222970213219246	0.823558689339017	0.932924677780142	FALSE
GY2U008049	469.94695618513	0.744617042524478	0.259648743077709	2.86778604701978	0.00413354957262684	0.0339354917499853	FALSE
GY2U008050	923.733251029335	-0.311237686707903	0.187937945292531	-1.65606624156422	0.097708404888436	0.301298340816256	FALSE
GY2U008051	50.7232659217051	0.377770664341242	0.915577498656898	0.412603700828615	0.679896989369553	0.869176984993129	FALSE
GY2U008052	184.859916915107	0.731387436868036	0.436704292881803	1.6747887501669	0.0939756869119414	0.294374051940857	FALSE
GY2U008054	2699.96589279649	-0.170105237598075	0.193210305298312	-0.880414930950172	0.378634570902449	0.663045644540789	FALSE
GY2U008055	1561.20154703583	0.105643662619249	0.189800110148648	0.55660485410947	0.577797436548527	0.812139243625498	FALSE
GY2U008056	169.919509139153	0.497274260065132	0.453975122733349	1.09537777548488	0.273351166572315	0.557035865119189	FALSE
GY2U008057	66.7389863160178	-0.348263507859586	1.20634790183666	-0.288692430541268	0.772816755741227	0.911688884655945	FALSE
GY2U008058	354.904614638131	-0.305512827187503	0.316583441620948	-0.965030974529933	0.334529297726759	0.622976775842705	FALSE
GY2U008059	380.814617992955	0.901655701310118	0.336957740236064	2.67587175970032	0.00745351587878086	0.0526991214249374	FALSE
GY2U008060	7660.14885422841	0.543078997754342	0.28682350365717	1.89342571591854	0.0583012782682062	0.218521454692814	FALSE
GY2U008061	4451.23682823604	0.500450798932049	0.164691354704319	3.03871930515442	0.00237586108761884	0.0226458362351394	FALSE
GY2U008062	527.533261409096	0.0994509900753678	0.174061384658887	0.571355848227134	0.567758451434731	0.806399511963932	FALSE
GY2U008063	1196.64419988963	-0.413698100709	0.181058901058926	-2.28488131922529	0.0223197876876809	0.115906028640481	FALSE
GY2U008064	1183.45101812767	-0.701088561105492	0.2110701956736	-3.32158957292891	0.00089506247791224	0.0107445105016608	FALSE
GY2U008065	41.594761692494	0.533894644224077	0.950465730473044	0.561718983764264	0.574307498091446	0.810670218402796	FALSE
GY2U008066	970.955707007383	-0.26752868425759	0.38426162186086	-0.696214945853898	0.486294229132138	0.749780147129259	FALSE
GY2U008067	353.332481187971	0.589194165444999	0.263657297306936	2.2346969777176	0.0254372491703362	0.126061094327234	FALSE
GY2U008068	308.46292185127	0.376724047452627	0.297743532629043	1.26526357810763	0.205776858166674	0.478035899538302	FALSE
GY2U008069	675.092063509823	-0.351112730689651	0.448403672596499	-0.783028222441888	0.433610539118751	0.710064182420102	FALSE
GY2U008070	40.4333924429467	-0.60549681834006	0.964521838610472	-0.627768904862084	0.530155338979429	0.779254458992708	FALSE
GY2U008071	3494.70157379207	-0.772987145467587	0.205152476100375	-3.7678665164606	0.00016464869776761	0.00293389602612513	FALSE
GY2U008072	741.122635994453	-0.890894180104121	0.241701084646917	-3.68593372845455	0.00022786564626483	0.00368150132730605	FALSE
GY2U008073	25.498958505651	0.281642188356837	0.872225202884823	0.322900768546157	0.746770394250427	0.90179245563096	FALSE
GY2U008074	1263.97116960011	-0.395387073789571	0.225313471879967	-1.7548310382444	0.0792882128220317	0.265460653163138	FALSE
GY2U008075	6.35070024115979	0.933536377542849	2.69634228348513	0.346223245936052	0.72917494607294	0.893141616690413	FALSE
GY2U008076	5990.76773176669	-0.259932543887455	0.141153009747277	-1.8414948739162	0.0655490710951885	0.235435908534166	FALSE
GY2U008077	229.57795520761	-0.0995918438821864	0.877275847004799	-0.113523977916654	0.90961515433165	0.966417392245949	FALSE
GY2U008078	422.763638875601	-1.03023246792065	0.345877713853245	-2.97860320760005	0.00289565492115382	0.026332793983246	TRUE
GY2U008079	7343.38614589341	0.202908136884707	0.148606871889469	1.3654021130034	0.172126700144525	0.427003747304985	FALSE
GY2U008080	866.069296890045	-0.12042614989849	0.176468262930795	-0.682423841536407	0.49497098442412	0.755634450272684	FALSE
GY2U008081	186.10637656384	1.11355196992953	0.398323068486452	2.79559999916851	0.00518034726960121	0.0403459849593384	TRUE
GY2U008082	39.4576264377748	0.38984224908495	0.931182941786173	0.418652696039689	0.675469971616599	0.866782564076569	FALSE
GY2U008083	209.33107885317	0.209586445129664	0.28119732774284	0.745335835201586	0.456068722802756	0.726165266289029	FALSE
GY2U008084	136.774313720225	0.256251479326469	0.402620484673365	0.636459119893909	0.524477217915553	0.776117369049108	FALSE
GY2U008085	136.605941304013	-0.47963098272882	0.42548617712014	-1.12725397091664	0.259635117429694	0.543559499631145	FALSE
GY2U008086	305.108996520181	0.521428060686501	0.472842690865711	1.10275165664893	0.270135027232096	0.554548466906902	FALSE
GY2U008087	427.622514947547	-0.468614269575175	0.256266360680061	-1.82862186176758	0.0674562753436366	0.23955572238256	FALSE
GY2U008088	393.288039082173	0.163354507565618	0.362996630393191	0.450016594888706	0.652698474810884	0.854207713378606	FALSE
GY2U008089	35.1656481967999	-1.24936601365479	1.12362794689144	-1.11190364845517	0.266179579857732	0.550669847685401	FALSE
GY2U008090	1154.41772764637	0.249169045847998	0.218380713175623	1.14098466950062	0.253876302696099	0.536697122900538	FALSE
GY2U008091	3407.76948667755	0.003199389740229	0.182395873898036	0.017540910722671	0.986005095822604	0.994607619751046	FALSE
GY2U008092	790.184013735625	-0.0091782459349508	0.249312484925049	-0.0368142250786601	0.97063313176488	0.989013255551093	FALSE
GY2U008093	297.939394349846	-0.00457064025803147	0.26777724384355	-0.0170688150808733	0.986381717247495	0.99462594729682	FALSE
GY2U008094	4.65397501447985	-2.84568684579704	2.4461644789285	-1.16332604381678	0.244697242866997	0.52735732175334	FALSE
GY2U008095	416.71330203053	0.13250175107273	0.270437959897776	0.489952487153856	0.624167520491591	0.83842346745145	FALSE
GY2U008096	191.338632602633	0.161707650217885	0.288487017288632	0.560537010426699	0.57511320249766	0.811139585092552	FALSE
GY2U008097	5.32418594223121	-0.200206581031052	1.19940662361287	-0.166921356852263	0.867431928565217	0.95027092267341	FALSE
GY2U008098	595.063802759344	-0.588955991132568	0.285499733183167	-2.06289506671698	0.0391225989422612	0.16846008316208	FALSE
GY2U008099	3119.80221371379	0.207307886545116	0.186851282042182	1.10948067510886	0.267222876561307	0.551886752756814	FALSE
GY2U008100	1137.77038246767	0.494710274299792	0.168245598785493	2.94040544222813	0.00327783030415464	0.0289070572839384	FALSE
GY2U008101	102.059961908297	-0.516894433934949	1.0319285125863	-0.500901397364694	0.616440519030488	0.833675136713608	FALSE
GY2U008102	28.0333504869518	0.586577860685914	1.06929953527169	0.548562719179405	0.583305576235375	0.814442059831197	FALSE
GY2U008105	111.074615951868	-0.682632474000471	0.639082320382498	-1.06814482614995	0.285455188196886	0.570195224515652	FALSE
GY2U008107	178.573073251487	0.15389696525732	0.34582356855757	0.445015838276216	0.656308308332855	0.855335108861799	FALSE
GY2U008108	225.768188466203	-0.889749985620011	0.291575316464959	-3.05152711967284	0.0022768047976429	0.0219017889120059	FALSE
GY2U008109	159.609803016072	0.460536320330305	0.325402799307377	1.4152807576043	0.156986194546425	0.404283700800573	FALSE
GY2U008110	694.830218777894	-0.267643288589732	0.221528059911497	-1.20816879223633	0.226982343155891	0.503784795928581	FALSE
GY2U008111	96.5500920856984	-4.85403640645055	1.3680438515241	-3.54815848998027	0.000387934712071859	0.00562603793091016	TRUE
GY2U008112	38.3146859754428	0.92482289554909	1.15824997643804	0.798465714968712	0.424600281421385	0.702354339875072	FALSE
GY2U008113	1980.62831126804	-0.0905705169696308	0.216280048332417	-0.418765011696438	0.675387877745193	0.866782564076569	FALSE
GY2U008114	6.03600718897267	0.00260248699387754	2.98696969659409	0.000871280012262945	0.999304819218035	1	FALSE
GY2U008115	1373.17529353413	-0.26868487411134	0.186628702227539	-1.43967605681444	0.149959070430262	0.39386813267461	FALSE
GY2U008116	1165.5038859687	-0.178872197274565	0.179721988168197	-0.995271636474238	0.319604168780485	0.608450068612489	FALSE
GY2U008117	521.030179257703	0.408760312524093	0.36161453915572	1.13037576829307	0.258317920195275	0.541860718060133	FALSE
GY2U008118	1436.65494002611	-0.360016544712195	0.195244851333638	-1.84392337238636	0.0651943083610151	0.234732374275262	FALSE
GY2U008119	462.817370690687	-0.0226211045211445	0.242090440014314	-0.0934407179391591	0.925553443763426	0.972947580933872	FALSE
GY2U008120	2146.47302547139	-2.32583772957288	1.43814248389806	-1.61725124986833	0.105824057705085	0.316761586046909	FALSE
GY2U008121	111.084105622049	1.43126927412032	0.402473563441491	3.55618208033777	0.000376283336825515	0.00548490557811477	TRUE
GY2U008122	230.629393128913	1.11745761829745	0.384364390863167	2.90728705587938	0.00364578471157695	0.0312382944057296	TRUE
GY2U008123	72.7060380763116	0.477388092717163	0.484347185258638	0.985632016137849	0.324313721254123	0.613212641709484	FALSE
GY2U008124	2656.08717339892	-0.0364208275780733	0.163808060932099	-0.222338432985727	0.824050435553728	0.933252030939807	FALSE
GY2U008125	240.08944235001	1.21756827342812	0.358185051745269	3.3992715985647	0.00067565585629403	0.00864335275268079	TRUE
GY2U008127	601.187804904934	0.175282836566352	0.223776240572029	0.783295117114689	0.433453829952627	0.709943202087514	FALSE
GY2U008128	51.2271826557043	0.433786615965215	0.764954476371323	0.567075073569015	0.570663177240487	0.808156951603403	FALSE
GY2U008129	409.106090470086	-0.577465512807192	0.336082741373128	-1.71822423980431	0.0857557218194873	0.278604644611372	FALSE
GY2U008130	325.463525550171	0.409062655184241	0.31839202500259	1.2847766999846	0.198870326708965	0.466991115129463	FALSE
GY2U008131	1554.61627978394	0.927038049310837	0.250891204874102	3.69498025957517	0.000219903871556218	0.00359008777734923	FALSE
GY2U008132	710.245048489584	-0.340874373217697	0.218153668821093	-1.56254247320152	0.118160248259332	0.3392234090875	FALSE
GY2U008133	88.8862871524392	-0.2589855365306	1.19410067019258	-0.216887522966411	0.828296001407463	0.934572189324965	FALSE
GY2U008134	4033.64252840247	-0.0379151540469357	0.226210671403468	-0.167609926674549	0.866890161328904	0.95015011587876	FALSE
GY2U008135	6520.15158655581	0.103222489578523	0.215425438237748	0.479156456279805	0.631827328873907	0.842010734008902	FALSE
GY2U008136	753.20985753316	-0.585173317581788	0.246523369752557	-2.37370322403569	0.0176106988727377	0.0981732032769008	FALSE
GY2U008137	6.88287815244716	-1.81659731855956	2.09654157286578	-0.866473311128501	0.386230656100108	0.668945809210574	FALSE
GY2U008138	6.21901855728336	-1.26117786891019	1.84705423878188	-0.682804999674469	0.494730070003309	0.755582934782318	FALSE
GY2U008139	161.54617074796	0.992540610381593	0.881361835024787	1.12614430411963	0.260104443726016	0.544199478782741	FALSE
GY2U008140	3332.087982264	-0.303415947147955	0.20008550168637	-1.51643144850921	0.129410292015836	0.358867192397245	FALSE
GY2U008141	2096.22756842319	-0.148829353586786	0.157530779957799	-0.944763643185519	0.344779556990393	0.632802720245971	FALSE
GY2U008142	74.1453691064965	0.6495674496067	0.479083487413956	1.3558543900417	0.175145501813122	0.431754862062016	FALSE
GY2U008143	53.6672908111562	0.75952467809803	0.592583369054218	1.28171784387108	0.199941643080386	0.468736275394417	FALSE
GY2U008144	130.555547427917	-0.424516170431888	0.287817080804575	-1.47495127546002	0.140225643457233	0.37753227267848	FALSE
GY2U008145	140.06113380519	-0.350314750413675	0.569310554425457	-0.615331557952951	0.538335780628943	0.785174164174368	FALSE
GY2U008146	52.6352310521516	-5.07659294402657	1.73763771581901	-2.92154854709389	0.00348295989890663	0.030184478557663	TRUE
GY2U008147	321.650258565175	-0.407873093120936	0.336114335822128	-1.21349508084292	0.224940593972663	0.501338902267797	FALSE
GY2U008148	270.320797685036	0.0622619765431606	0.386265020225632	0.161189787537042	0.871943924306163	0.951867472652908	FALSE
GY2U008149	2253.70681376223	-0.0143735442645188	0.216342503725305	-0.0664388366456607	0.947028451319792	0.98074852363834	FALSE
GY2U008150	90.0951254595189	0.243348377811582	0.488158600632802	0.498502694608123	0.618129770432182	0.834541947576126	FALSE
GY2U008151	25.8167634048149	-0.155828513595212	2.09367295967219	-0.0744282973495582	0.940669593212561	0.978410942004465	FALSE
GY2U008152	1507.06781491555	-0.253654484710158	0.317037414121801	-0.800077446419962	0.423665927409544	0.701689017164677	FALSE
GY2U008155	1274.39557323942	0.944574969791595	0.191743753767217	4.92623593328801	8.3828770318544e-07	3.95865779834843e-05	FALSE
GY2U008156	387.684788834328	0.0222542988407303	0.257675113430146	0.0863657283176601	0.931175689944519	0.974970295445208	FALSE
GY2U008157	2.49269432517092	-0.190487142745566	3.86453737679862	-0.0492910597499164	0.960687344145076	0.985523785358162	FALSE
GY2U008158	191.096280419405	-0.273388437792193	0.390604012088141	-0.69991200635825	0.483982258860026	0.74816700165737	FALSE
GY2U008159	1144.58373653563	-0.0759045739869578	0.330734365068174	-0.22950313606302	0.818477883447029	0.930756057807374	FALSE
GY2U008160	205.939250873084	0.0295606167116444	0.485073385572972	0.0609405042429348	0.951406591651877	0.982219092286161	FALSE
GY2U008161	501.196841681255	0.633704457092075	0.222717695576857	2.84532603236006	0.0044365986636304	0.0359584748425306	FALSE
GY2U008162	231.136507582522	0.328513138249975	0.616453071878116	0.532908591483065	0.594096857639177	0.819811405430835	FALSE
GY2U008163	1465.84008300729	-0.665240734513524	0.33811949458341	-1.96747228471151	0.0491287880594977	0.195307440843207	FALSE
GY2U008164	9770.06568197873	-2.62435124920111	1.55958351477807	-1.68272569204129	0.0924282057337193	0.291948461891914	FALSE
GY2U008165	19.9131606245939	0.665196437648306	1.39643664682728	0.476352750523726	0.633823090391342	0.84305078161351	FALSE
GY2U008166	213.552441783335	-0.264934787031848	0.330006088235404	-0.802817876629177	0.422080008049449	0.699840480831595	FALSE
GY2U008167	4.39457044964216	-0.0787162169613213	1.53757783051565	-0.0511949479233338	0.959170177540784	0.984674522901193	FALSE
GY2U008168	940.124115356616	0.0523129709029078	0.132472073055808	0.394898107172139	0.692918086964326	0.876540612998485	FALSE
GY2U008169	829.765305037761	0.282756871280793	0.203608248010098	1.3887299460814	0.164914884481118	0.416594636868631	FALSE
GY2U008170	1227.18421023456	0.87556445497996	0.536888441506235	1.63081263683676	0.102929860178526	0.311185831248728	FALSE
GY2U008171	297.431657476609	-0.0347594515784398	0.32097236686675	-0.10829421833958	0.913762308742013	0.968588700562355	FALSE
GY2U008172	388.803162310538	0.180598479932649	0.343175533818467	0.526256863136932	0.598709750186592	0.822823902645599	FALSE
GY2U008175	861.988246943899	-0.0158319106025102	0.137062737474252	-0.115508495556528	0.90804208707011	0.966213056697588	FALSE
GY2U008176	12.4329044410219	-0.344544378502785	1.38078205208972	-0.249528430632004	0.802952051796999	0.924421188372906	FALSE
GY2U008177	18.7677837582088	-2.91820170919878	1.65966073673681	-1.75831219272951	0.0786944042212106	0.263778759527809	FALSE
GY2U008178	137.812088123829	-0.010347961201056	0.496554316671577	-0.0208395352806895	0.983373659985697	0.994024033690812	FALSE
GY2U008179	93.9698299283787	-0.653379046682121	0.457181706666755	-1.42914521109301	0.152962501241172	0.398735279239078	FALSE
GY2U008180	478.126042369472	0.52617208620151	0.252700670031879	2.08219505763531	0.0373246565415826	0.163552981195248	FALSE
GY2U008181	3.53920757316217	-2.58858227890998	3.76783043939527	-0.687021966764895	0.492068885874487	0.75447761168758	FALSE
GY2U008183	313.755584752399	-0.0196241803399699	0.340296970509268	-0.0576678079461052	0.954013236542681	0.983089564220898	FALSE
GY2U008185	949.677734089086	0.19943562807442	0.228083505337975	0.8743974176427	0.381901863221424	0.665556911663503	FALSE
GY2U008187	35.5427819793439	0.0131589933493989	1.20573517672714	0.0109136679458236	0.991292325703801	0.996409453816291	FALSE
GY2U008188	2921.45902529006	-0.0657024936740169	0.20622641993182	-0.318593969171063	0.750034427228274	0.903226101791937	FALSE
GY2U008189	10.7690004517307	-4.78301709305081	2.57205572644208	-1.85960865617292	0.0629409137486277	0.229365039004884	FALSE
GY2U008190	8.28198556124665	1.93811084976234	1.60204995634247	1.20976929719914	0.226367430594394	0.503293190045279	FALSE
GY2U008191	17.9766383425212	0.311102577864678	1.08641814617503	0.286356205444451	0.774605313801472	0.912358972190194	FALSE
GY2U008192	221.142208838246	-0.806065257405512	0.567031363876569	-1.42155321337917	0.155155995220085	0.401825664007056	FALSE
GY2U008194	121.385003760852	0.609682565427726	0.438107901924638	1.39162649828809	0.16403553039661	0.415658623031448	FALSE
GY2U008195	128.13135607329	0.899619303837705	0.537559905561666	1.67352381479743	0.0942242223509293	0.294700768584062	FALSE
GY2U008196	23.743377453913	-0.420011253528887	1.36668808429426	-0.307320491307112	0.758599440076497	0.906574986181771	FALSE
GY2U008197	132.477657453136	0.110668571790866	0.515583788984134	0.214647112953103	0.830042459117711	0.935106981742627	FALSE
GY2U008198	1103.29048503588	-0.359584863503893	0.177599384952673	-2.02469655849155	0.0428985322383838	0.178640014771341	FALSE
GY2U008200	146.175077905408	-0.322196766106703	1.36010217772238	-0.236891589017417	0.812740895288974	0.927995122907135	FALSE
GY2U008201	275.067430802247	0.155290655098229	0.375454525689288	0.41360709346394	0.67916187745649	0.868734639111594	FALSE
GY2U008203	972.755535631851	-0.306890461575838	0.249327636663723	-1.23087221971206	0.218370659189439	0.492735269162217	FALSE
GY2U008204	28.6284610747478	0.523190433946617	1.18233025531484	0.442507862413873	0.658121742079098	0.856412578966059	FALSE
GY2U008205	123.921208300491	1.13325275405142	0.741854386150054	1.52759459970652	0.126613223408605	0.354397587754115	FALSE
GY2U008206	7.14603067711719	0.254432337889513	2.14603114001185	0.118559480869466	0.905624368442943	0.965280059589038	FALSE
GY2U008207	408.941638903799	0.746179644422044	0.215609079254331	3.46079880774341	0.000538575158169603	0.00724308841683603	FALSE
GY2U008208	9.66643312798711	0.119995506827476	1.81059847078594	0.0662739468543728	0.947159725009738	0.98074852363834	FALSE
GY2U008210	340.417767575655	-0.0144119406157996	0.337844107147705	-0.0426585526013	0.965973719705298	0.987710514843466	FALSE
GY2U008211	736.458256020369	1.35071355625748	1.11563235744275	1.21071565130432	0.226004401834733	0.502812129299284	FALSE
GY2U008212	34681.8227832251	-0.0780058017653013	0.175853908547296	-0.443582985500271	0.657344109291184	0.855790439847306	FALSE
GY2U008213	3716.70743420349	0.328320742870144	0.411004723982263	0.798824742667222	0.424392041458013	0.7022131635785	FALSE
GY2U008214	396.416463253637	0.426707029737795	0.338842795943876	1.2593067783813	0.20791954584873	0.47996933434371	FALSE
GY2U008215	24.2536755310814	1.52156798510868	1.35190992464426	1.12549509207063	0.260379295802978	0.544245569234598	FALSE
GY2U008216	482.102149138856	-0.726652355564073	0.854493907740027	-0.850389158988775	NA	NA	FALSE
GY2U008217	2203.97637776635	-0.504985201511006	0.17828008870011	-2.83253842418968	0.00461800156234397	0.0369588432030836	FALSE
GY2U008218	56.9291891629148	0.776935443602151	1.20012458153556	0.647378993444218	0.517386687999136	0.77195949218219	FALSE
GY2U008219	706.691831441243	-0.0802873985161593	0.234030579046214	-0.343063709210005	0.731550532036771	0.894704888520998	FALSE
GY2U008220	7.87582438285797	1.01876036192141	1.03613215273761	0.983234000826727	0.325492284263137	0.614492151634218	FALSE
GY2U008221	702.129620167803	-0.839659290499106	0.215633144103954	-3.89392499927709	9.86351572171263e-05	0.00197063387531	FALSE
GY2U008222	33.0212464187564	-0.74075161453191	1.04327624727866	-0.710024422068583	0.477688991684194	0.743669484647212	FALSE
GY2U008224	352.166764163033	0.217526397947662	0.344983930229706	0.630540668380764	0.528340903573595	0.778178029226341	FALSE
GY2U008225	95.6040311575952	1.4989119124543	0.470684253620775	3.18453804418525	0.00144985251747748	0.0157200327986078	TRUE
GY2U008226	712.724406360838	0.0206610514267588	0.248877154795626	0.0830170669691451	0.933837968978281	0.975664109887177	FALSE
GY2U008227	32.4835822595682	-0.247461046427486	0.823191413023331	-0.3006117927283	0.763710537889193	0.908692027521104	FALSE
GY2U008228	138.609695258446	0.807570210013932	0.46036776850021	1.75418494792727	0.0793988215320499	0.265675307183759	FALSE
GY2U008229	246.019162641256	1.29382198919036	0.331066442834817	3.90804328615058	9.30466385153028e-05	0.00188758044666192	TRUE
GY2U008230	239.742639900823	0.0971788992150011	0.321384562353838	0.302375753531089	0.76236563606319	0.908561243659192	FALSE
GY2U008232	1039.78414099473	0.286055730897394	0.256014596843514	1.11734148921299	0.263848342286384	0.548561344266003	FALSE
GY2U008233	1634.18532365241	-0.838110650495305	0.169626430378094	-4.94092016572639	7.7754742725155e-07	3.71273481836938e-05	FALSE
GY2U008234	83.5857131920392	-1.40792709190552	0.981844613828895	-1.43396121145385	0.151583332238203	0.396527007664775	FALSE
GY2U008235	3905.7385146016	-0.298368180276304	0.138413861872006	-2.1556235498451	0.0311130721373054	0.144693511279894	FALSE
GY2U008236	1531.64738721028	-0.540480980602183	0.306076360271056	-1.76583706145598	0.0774231887798341	0.261623514721098	FALSE
GY2U008237	926.037037158372	-0.079597880046486	0.374608698695977	-0.212482732845148	0.831730447424865	0.93608583348152	FALSE
GY2U008238	1520.16222554582	0.0205265260718192	0.127881963755028	0.160511501927982	0.872478161869537	0.952006406796156	FALSE
GY2U008239	32.1796038671491	-0.303834609489528	0.697899909419214	-0.435355565158872	0.663304358355134	0.859178125353159	FALSE
GY2U008240	1321.37201572889	0.178192502005426	0.136401576098522	1.30638154706305	0.191422837907965	0.455809180083114	FALSE
GY2U008241	536.106672438057	0.631843733922856	0.209807999775852	3.01153309024387	0.00259932070468575	0.0242824137262186	FALSE
GY2U008243	63.5313471324286	-0.366172758676494	0.487362502761686	-0.751335518431438	0.452450758509807	0.723971894182313	FALSE
GY2U008244	1555.95966149876	0.187287304174073	0.236292676358173	0.792607316742151	0.428006644493548	0.704573856929306	FALSE
GY2U008245	1843.44925083366	2.56833627328647	0.595354829866244	4.31395891062728	1.60356762973381e-05	0.000446965143234098	TRUE
GY2U008246	102.810770887528	-0.291754088270917	0.611732591065861	-0.476930757870158	0.633411428840029	0.842839311408993	FALSE
GY2U008247	708.441708213708	-0.0748544430054093	0.202694019488221	-0.36929773850461	0.711905811021617	0.885144658920182	FALSE
GY2U008249	1196.5741598333	-0.129106246117115	0.127160647506524	-1.015300320097	0.309962691878152	0.597384699850159	FALSE
GY2U008250	475.336621325947	-0.0954769239764337	0.22879209882438	-0.417308659114672	0.676452655668619	0.86716657369664	FALSE
GY2U008251	38.9072905582063	-1.98901177565492	1.33447746810194	-1.490479849378	0.136098110943205	0.370198955536088	FALSE
GY2U008252	31.3261253430898	-0.580118747050514	0.82096692517595	-0.70662864636865	0.479797282093185	0.745116406556132	FALSE
GY2U008253	609.092317576517	-0.178955457628577	0.235095423108127	-0.76120349457535	0.446535531304089	0.719414261552448	FALSE
GY2U008254	19.5520429884843	-0.759241735495389	0.817493917485561	-0.928742978089251	0.353022301930403	0.640625728382615	FALSE
GY2U008255	206.004734161436	0.542551395140472	0.294961421480765	1.83939781825283	0.0658566947953226	0.236174782883142	FALSE
GY2U008256	1653.22934347373	-0.593655839098894	0.216919085977502	-2.73676166587049	0.00620472276786903	0.045974053268506	FALSE
GY2U008257	4.96937247800977	0.240693317774377	2.24716759821222	0.107109642363064	0.914701997677192	0.968847110985073	FALSE
GY2U008258	532.275154266722	-0.0706514466588361	0.234299688615713	-0.301543066814379	0.763000414715729	0.908602390918565	FALSE
GY2U008259	15.7646755910868	-3.07728122874545	1.5098724945544	-2.03810668771314	0.0415392644949647	0.175083863283178	FALSE
GY2U008260	1190.53620589293	0.647325093017726	0.196031775972135	3.30214369485557	0.000959489027163035	0.0112731740257908	FALSE
GY2U008261	380.108848325945	0.526813986081022	0.303773933066634	1.73423038890392	0.0828772130306477	0.272681428529904	FALSE
GY2U008262	336.916173159067	0.5027302209724	0.318300067101968	1.57942229026093	0.114239227944059	0.331945556174506	FALSE
GY2U008263	1750.8794147366	-0.173541323848014	0.162107691044159	-1.07053109405365	0.284380320647807	0.568760641295614	FALSE
GY2U008264	3.42876989469787	2.40037522482557	2.41368377963307	0.994486206138602	0.319986217591855	0.608695002840311	FALSE
GY2U008265	802.730550007572	0.0435409254426179	0.639542915391063	0.0680813193216186	0.945720900871005	0.980543181016014	FALSE
GY2U008266	531.289392653445	-0.414901378730606	0.248822243829993	-1.66746096468002	0.0954227801304125	0.296979550550416	FALSE
GY2U008267	8.9963308589603	2.18199608477635	1.01354592334102	2.15283396097505	0.0313317300723013	0.145079179998988	FALSE
GY2U008268	436.711928813292	0.177361701105558	0.337024095186387	0.526258222004782	0.598708806171347	0.822823902645599	FALSE
GY2U008269	3328.94955129904	-0.834396177628309	0.265640264398939	-3.14107569316078	0.00168328521684244	0.0175479799840328	FALSE
GY2U008270	4521.26788003966	-0.981830821397083	0.271604063140901	-3.61493421726808	0.000300423895340336	0.00457765903459915	FALSE
GY2U008271	971.018214734058	-0.442303593794777	0.187331203817081	-2.36107805204019	0.0182218949921264	0.100858806572499	FALSE
GY2U008272	1019.54086894008	0.457152570933076	0.224317650307137	2.03796968409369	0.0415529647736005	0.175098555100556	FALSE
GY2U008273	6066.85643342295	0.0727510059403284	0.139539859472603	0.521363617645122	0.602113491192355	0.824967759979543	FALSE
GY2U008274	1327.97110236889	-0.0292297770110239	0.318826057766627	-0.0916793853544411	0.926952776506037	0.97336213396066	FALSE
GY2U008275	5983.9936113087	-0.344221544429025	0.163067818886537	-2.11091033644435	0.0347800194647635	0.155869044095418	FALSE
GY2U008276	31.588076016827	0.897728387682626	0.780699785457509	1.14990218315038	0.250184161614367	0.532636855606468	FALSE
GY2U008277	26.0943102659416	-0.539788149646025	0.748164889253667	-0.721482867479242	0.470612477865919	0.738082259430702	FALSE
GY2U008278	1215.72388911455	0.198719953794276	0.25695429207382	0.773366936938286	0.439305251495974	0.714462170630788	FALSE
GY2U008279	3.15870400196857	3.23709499980466	2.40374966480779	1.34668557512353	0.178081519986999	0.43603391167221	FALSE
GY2U008280	1759.42989844001	-0.638209882472848	0.145658581652882	-4.38154673230144	1.17839761474959e-05	0.000347080617045316	FALSE
GY2U008281	430.115008005304	0.227344115808875	0.264692667808555	0.858898426205395	0.390396557777952	0.672648285599522	FALSE
GY2U008282	3268.19094421281	0.708154949486924	0.411254370051192	1.72193902620117	0.085080564439329	0.276903557170871	FALSE
GY2U008283	687.266045762271	0.880480325383816	0.192069253834886	4.58418152725647	4.55768163151762e-06	0.000161760436138861	FALSE
GY2U008285	65.1361702974542	1.48171877418012	0.747888410021839	1.98120301682019	0.0475685110541929	0.191143791957566	FALSE
GY2U008288	1178.09029642777	-0.206348073448739	0.299294565001014	-0.689448114261746	0.49054131411428	0.753600897047153	FALSE
GY2U008289	247.861746436276	0.0385486973058048	0.282232118105513	0.136585083103098	0.891358767948969	0.959778391971182	FALSE
GY2U008290	1591.46380203951	-0.114929897273194	0.18528876163081	-0.620274517793978	0.535077068610448	0.782952719600537	FALSE
GY2U008292	319.27522166187	-0.384397720367729	0.318467837857931	-1.2070221060728	0.227423630727478	0.504186492029716	FALSE
GY2U008294	5.8847136216574	-1.02842570728595	2.12803602590391	-0.483274575602691	0.628900789856547	0.840050151381602	FALSE
GY2U008295	295.921132999535	-1.03234901157189	0.566159842390682	-1.82342323541115	0.068239313800437	0.241038186104902	FALSE
GY2U008296	741.792208584688	-0.529826584592849	0.195239912836542	-2.71372065729424	0.00665322425612044	0.048428692228627	FALSE
GY2U008298	544.789938680767	-0.917606344620215	0.299050988163454	-3.06839429040333	0.00215212454537293	0.0210329070449161	FALSE
GY2U008299	709.63286592964	0.341999586477895	0.157392116460309	2.1729143375751	0.0297867651653922	0.140533508953178	FALSE
GY2U008300	297.410847486714	-0.41913954900891	0.394634134207491	-1.06209654127013	0.28819186012622	0.573937926702461	FALSE
GY2U008301	898.689972444907	-0.239980517899673	0.238031545206405	-1.00818787565143	0.313364277308448	0.600658665058864	FALSE
GY2U008302	721.390199413293	-0.217062642726445	0.190013875183536	-1.14235153889042	0.253307926266187	0.536140816403875	FALSE
GY2U008304	228.52192080458	0.1456448677382	0.441174740957177	0.330129661145621	0.741301992077892	0.899766249961001	FALSE
GY2U008306	26.919045228799	-10.004612446392	2.48986147361008	-4.01814018668524	5.86592969236479e-05	0.0012924648687213	TRUE
GY2U008307	87.8980336906144	-7.78707356863887	1.40091969533468	-5.55854385841763	2.7203460538028e-08	2.06337044487998e-06	TRUE
GY2U008308	149.844729350372	-0.603840401513604	0.489264897030663	-1.23417887769651	0.217136256406305	0.491243197481442	FALSE
GY2U008309	10.7347936922736	-0.727910762308777	1.39435890318855	-0.522039742166974	0.601642660024505	0.824672835290265	FALSE
GY2U008311	935.517321164222	0.164508375597665	0.164744175990299	0.998568687534985	0.318003675005716	0.606837247795611	FALSE
GY2U008312	1147.74881038488	-0.518906005120023	0.161604126788829	-3.21097001314879	0.00132287738337727	0.0146490724198018	FALSE
GY2U008313	222.584249387059	0.41663010836688	0.415525757897472	1.00265771844084	0.316026036899811	0.604476492360695	FALSE
GY2U008315	838.654302985387	-0.135148290498217	0.298293010218819	-0.453072267429519	0.650496704191486	0.852182996045124	FALSE
GY2U008316	305.67474289471	0.140099448294209	0.49157234724695	0.285002704238422	0.775642070128534	0.912930478119739	FALSE
GY2U008317	309.831850715494	-0.271646684689856	0.370622909022797	-0.73294628604069	0.463591190983438	0.731791648656426	FALSE
GY2U008318	170.380479596764	-0.928824116613815	0.425637933541947	-2.18219299413613	0.0290952921451544	0.138120049280597	FALSE
GY2U008319	7.09760688195174	-1.66922952658557	2.69542379421564	-0.619282774815492	0.535730089955458	0.783373471894002	FALSE
GY2U008320	94.5808836108267	-0.599003084423985	1.0257372705248	-0.583973207990696	0.559238337623982	0.801079329058414	FALSE
GY2U008321	71.9559709272897	0.437138777885217	0.937669283691782	0.466197182192125	0.641074366125205	0.848204358886989	FALSE
GY2U008322	726.648608778901	0.379179741763711	0.207417454120885	1.82809948840044	0.0675346217334314	0.239784276254035	FALSE
GY2U008323	717.369188939372	-0.297093615614604	0.220008135786306	-1.35037558748814	0.176895537473609	0.434184321788747	FALSE
GY2U008324	692.333443445674	0.788970146387815	0.26612446316498	2.96466599501867	0.00303011718960867	0.0273092896236971	FALSE
GY2U008325	4064.94087524827	-0.622138181194572	0.153370228123843	-4.05644686589504	4.98248906902799e-05	0.0011282672076787	FALSE
GY2U008326	163.404442987251	0.0561336322723927	1.21146306907714	0.0463354052675779	0.963042920280286	0.986936195339551	FALSE
GY2U008327	8.76542502522289	-1.45479024002061	1.48036814241359	-0.982721931349268	0.325744313757069	0.614697162750294	FALSE
GY2U008328	1314.99385360481	-0.224617815203061	0.526090950721407	-0.426956241872344	0.669411199788588	0.863248118026452	FALSE
GY2U008330	690.429463667886	-0.549225532094511	0.193065951415004	-2.84475604356528	0.00444454488242261	0.035988846657765	FALSE
GY2U008331	257.902677741822	0.706102918941843	0.276652746693188	2.55230763974638	0.0107011982959829	0.0692283429880898	FALSE
GY2U008332	409.380948472166	0.232390081325198	0.31926974581171	0.72788005870826	0.466687011161421	0.734479319255333	FALSE
GY2U008334	532.373475823716	0.720724922821459	0.422806442901351	1.70462142884047	0.088265052158097	0.283545499891877	FALSE
GY2U008335	184.572633710916	0.780769412776858	0.365701088378609	2.13499340742604	0.0327615486295727	0.14990066654036	FALSE
GY2U008336	315.233032072986	-0.24782881115245	0.471278350599707	-0.525865045226637	0.59898197705571	0.822982114375028	FALSE
GY2U008337	254.94383515744	-0.558049165311553	0.624012239297675	-0.89429201891879	0.371165669060578	0.656439133363208	FALSE
GY2U008338	2014.6037560789	-0.163798797131864	0.645645290340851	-0.253697811449056	0.799729024967402	0.923410679374324	FALSE
GY2U008339	452.163136640792	0.227473883794165	0.248246394901916	0.916323009983858	0.359497502842853	0.647254090298518	FALSE
GY2U008340	24.5449829851909	-0.695037808933763	1.02971295521245	-0.674982096141894	0.499687139948688	0.758982057151951	FALSE
GY2U008342	3936.42474705632	0.53983855898034	0.219931404977878	2.45457695791395	0.014105046962944	0.0843056886467175	FALSE
GY2U008344	395.463242207507	0.937534618152408	0.248487570843709	3.77296383464623	0.000161319679348385	0.00288657822900836	FALSE
GY2U008345	26.3741816522857	-0.518848370096056	0.938398853799087	-0.552908145609417	0.580326309412771	0.813353289006348	FALSE
GY2U008346	215.529346956858	0.3701468684527	0.418245762406513	0.884998490655207	0.37615744541617	0.661224480350338	FALSE
GY2U008348	986.296011707585	1.10710103556345	0.275906362512937	4.01259697485788	6.00543953282495e-05	0.00131475408009815	TRUE
GY2U008349	942.032384926383	1.490818942122	0.435970244042296	3.41954287590637	0.000627264464634008	0.00817218311455482	TRUE
GY2U008351	49.6753651331518	-0.186490072570013	0.942158448942799	-0.197939181864021	0.843092647927047	0.940659604970414	FALSE
GY2U008352	28.0017063038786	0.0351591290392085	1.11563832430774	0.0315148093007874	0.974858981897282	0.990017075627235	FALSE
GY2U008354	235.807233736745	-0.00503660481177709	0.484922358170424	-0.0103864149114094	0.991712988897527	0.996538135628196	FALSE
GY2U008355	665.950564380485	-0.649909858698442	1.24073418535085	-0.523810713343618	0.600410201174473	0.823980863071813	FALSE
GY2U008356	2449.39036529581	-0.208957659388005	0.206737308964681	-1.01073995997357	0.312140906069592	0.599184704573903	FALSE
GY2U008357	279.33637559648	-0.505480208148076	0.292930054165778	-1.72560036418117	0.0844193338056153	0.275693697865471	FALSE
GY2U008358	216.205082924831	0.456746937511063	0.34627479636318	1.31903026818047	0.18715899356624	0.449537013352234	FALSE
GY2U008359	4320.9041153955	-0.388551662194979	0.200053358756903	-1.94224013337927	0.0521080366526376	0.202915939186623	FALSE
GY2U008360	476.73304619013	-0.096897727571749	0.325922186952645	-0.297303256577092	0.766234995601916	0.909549447373867	FALSE
GY2U008361	407.722179899188	-0.0929420911187969	0.3013420925518	-0.30842717766958	0.757757304496483	0.906414149746827	FALSE
GY2U008362	157.316478293153	0.0477170775423125	0.873195034685647	0.0546465287213765	0.956420069554869	0.983912035438657	FALSE
GY2U008363	1411.31333401128	0.0494480428988989	0.142216414134618	0.347695750872277	0.728068688116105	0.892509996867552	FALSE
GY2U008364	6245.54718499395	-0.136709333037426	0.199937596349362	-0.6837600107913	0.4941267220199	0.75534281828044	FALSE
GY2U008365	61.0837268564097	-1.96287029085079	1.15932351624794	-1.69311694565075	0.0904332093645695	0.287767973812409	FALSE
GY2U008366	1320.92054686722	-0.754017021556821	0.317987882584016	-2.37121306456576	0.0177298071594332	0.0986767384178581	FALSE
GY2U008367	1267.78076535486	-0.559231329024968	0.339316192561519	-1.64811270810065	0.0993295450092193	0.304398368512453	FALSE
GY2U008368	7.69722728002932	-2.22087494898692	2.04746417315473	-1.08469538959747	0.278056590510424	0.562080905015293	FALSE
GY2U008370	344.082225341458	0.00584766577228958	0.443846801918841	0.0131749643052714	0.989488203498295	0.995766976853898	FALSE
GY2U008371	151.061932384375	0.420120535387338	0.397755229700402	1.05622881615858	0.290863688563421	0.576681164625741	FALSE
GY2U008372	70.2677884865151	0.174349481213519	1.24337654793012	0.140222591059614	0.888484123158717	0.95842897484027	FALSE
GY2U008373	251.604082717327	-0.0603531874343934	0.367524379433384	-0.164215466542493	0.86956152585105	0.951185225967628	FALSE
GY2U008374	1007.75089941706	0.103625806772209	0.179337063941693	0.577827050887263	0.563380890148256	0.803951018822761	FALSE
GY2U008375	216.897166022765	-1.02144015816042	0.502797285792722	-2.03151486100407	0.0422027935693982	0.17688026585981	FALSE
GY2U008376	163.966266406093	-1.11760040979765	0.864396557401691	-1.29292556781701	0.196036803591393	0.463409382148725	FALSE
GY2U008377	109.376724003874	-0.929582794833325	0.773624643080969	-1.20159408460833	0.229520834461809	0.50695092698677	FALSE
GY2U008378	78.2919283989543	0.728883535051959	0.711353367562163	1.02464340268729	0.30553147722457	0.59195123452735	FALSE
GY2U008379	36.8695690230212	0.278402071864296	0.695344594888866	0.400380004260753	0.688876649611923	0.874497302058725	FALSE
GY2U008380	499.125946316043	-0.551163083970413	0.303815882970265	-1.81413518800252	0.0696569153322526	0.243960330739133	FALSE
GY2U008381	61.0970394645104	1.94906075352443	0.416744171454254	4.67687585581116	2.91278472329396e-06	0.000113997615814395	TRUE
GY2U008382	3005.35472527726	-0.293799747402454	0.0850290188599287	-3.4552879868747	0.00054970532677187	0.00736175680587765	FALSE
GY2U008385	436.669939150172	-0.123464514830437	0.268352029296837	-0.460084148250905	0.645455821689224	0.850255887590401	FALSE
GY2U008386	62.9037990603948	-1.07532690084548	0.890882629578672	-1.20703543333653	0.227418498389694	0.504186492029716	FALSE
GY2U008387	192.901076482519	2.17103002393255	0.726818194745626	2.98703312551548	0.00281699197370877	0.025820650549162	TRUE
GY2U008388	945.169511878696	-0.563461022698077	0.224745177241386	-2.50711062908769	0.0121722607900615	0.0760134406059142	FALSE
GY2U008389	2138.93052479093	0.726607560568045	0.299119024428679	2.42915863327608	0.0151339090570098	0.0883300882040387	FALSE
GY2U008390	1513.88290274647	-0.0311081261433458	0.269419100144966	-0.115463699962651	0.908077591231488	0.966213056697588	FALSE
GY2U008391	1898.43154223259	-0.225092687172943	0.385879052191948	-0.583324453334084	0.559674903930758	0.801079329058414	FALSE
GY2U008392	33.6662778789315	1.32708852559476	0.671950628903822	1.97497921500526	0.048270506797601	0.19319472975122	FALSE
GY2U008394	397.8065708021	-0.919383717518961	0.491937757251745	-1.86890252672448	0.0616363767288561	0.226119185407832	FALSE
GY2U008395	308.517630021646	1.27056989768125	0.3889312987679	3.26682347681018	0.0010876147444489	0.0124959061322675	TRUE
GY2U008396	57.2411295668507	0.187664230892466	1.04634817312621	0.179351611358746	0.85766162377786	0.945529330169148	FALSE
GY2U008397	61.7656022744979	0.949227225185285	0.645191727539289	1.47123278967876	0.141228172440318	0.379159488171015	FALSE
GY2U008398	212.19212201794	-2.96861437829417	1.02111506269827	-2.90722807520799	0.0036464722381207	0.0312382944057296	TRUE
GY2U008400	3.96301692041192	-0.391392049834759	2.22789612381556	-0.175677871894876	0.860547020584439	0.947126614886578	FALSE
GY2U008401	84.0904252945335	-0.305914768174653	0.441064068102223	-0.693583518355778	0.487943432725434	0.751444283872014	FALSE
GY2U008402	46.3276817175434	-1.54283492332551	0.554640142245	-2.7816863688961	0.00540772715825115	0.0413835977440809	TRUE
GY2U008403	560.529424744811	-0.102938925862144	0.267579283486581	-0.384704393108619	0.700456440018275	0.879716106841053	FALSE
GY2U008404	2.66247440624597	-0.951101612396916	3.20754355362089	-0.296520248750247	0.766832805628115	0.909549447373867	FALSE
GY2U008406	221.168783084156	-1.1247530633595	0.614065470436755	-1.8316500723604	0.0670035716214134	0.238493658676028	FALSE
GY2U008410	1217.06840599332	3.13711071457853	1.13305095309105	2.76872871958693	0.00562754707422202	0.0426846955514663	TRUE
GY2U008411	2084.04419032257	0.192733757004933	0.135036509863432	1.42727146310174	0.15350166279228	0.399351267807751	FALSE
GY2U008412	435.935069847393	0.449966616733804	0.256406211756259	1.75489748727907	0.0792768440577979	0.265460653163138	FALSE
GY2U008413	128.395751729957	0.426082871351792	0.470089052674289	0.90638756407504	0.364730752730305	0.651543826938609	FALSE
GY2U008414	265.740196602812	0.38450027997594	0.481606573676388	0.798370082536086	0.424655759340767	0.702359999165797	FALSE
GY2U008415	6.63416488816871	-1.38215311399088	1.52511541234182	-0.906261324753506	0.364797550930075	0.651595250395264	FALSE
GY2U008416	100.279131646319	3.27864956406443	1.04898087216459	3.12555705357989	0.00177468640810311	0.0182073163665473	TRUE
GY2U008417	365.970584215411	0.425874651643237	0.794677439515103	0.535908823463137	0.592021566071263	0.819016518892228	FALSE
GY2U008418	193.149180043268	0.0893540360042782	0.296338352296487	0.301527073063022	0.763012608728245	0.908602390918565	FALSE
GY2U008419	530.007253669026	-0.0541861431751265	0.591187434770396	-0.0916564527393433	0.926970997369488	0.97336213396066	FALSE
GY2U008420	1833.75013893641	0.0924905978522068	0.188919034464697	0.489577972459363	0.624432566835288	0.83842346745145	FALSE
GY2U008421	1947.45315634461	0.165217324309125	0.20417965710512	0.809176225739594	0.418413787883788	0.696692486828936	FALSE
GY2U008422	748.902488553983	0.631204003095671	0.306410894520221	2.05999203808994	0.0393993019768286	0.169052350315363	FALSE
GY2U008423	191.789119102525	-0.259772324553387	0.759108941463595	-0.342206909132877	0.732195186045288	0.894858824981343	FALSE
GY2U008424	66.5392428544331	0.881740221379835	0.517448946639805	1.70401394592772	0.0883784818663526	0.283665562389311	FALSE
GY2U008425	350.80109428689	-0.0731226430229038	0.212589971686487	-0.343960923663605	0.730875673445717	0.894330130216753	FALSE
GY2U008427	408.965758687462	0.84933132185516	0.245532934814527	3.45913399559508	0.000541915234754221	0.00727357268757732	FALSE
GY2U008428	1894.55316170929	-0.036328940982035	0.152357057398484	-0.238446066118342	0.811535141965715	0.927236912855848	FALSE
GY2U008429	37.3485066475892	-2.14261339016893	0.909949756815476	-2.35465021460896	0.0185401485118376	0.102037228716022	FALSE
GY2U008430	36.8375484283395	0.160820277992178	0.859860762445177	0.187030604274644	0.851636637573254	0.943437717544314	FALSE
GY2U008432	33.3072423517567	-10.2200596292735	4.79727451144428	-2.13038874571233	0.033139532171001	0.150967774270884	FALSE
GY2U008434	277.582584259926	-0.952187206538789	0.40350058246299	-2.35981618843419	0.01828399204975	0.101169336974249	FALSE
GY2U008435	430.366927668578	0.186064317640112	0.816197397158945	0.227964850522402	0.819673566297323	0.931197844354742	FALSE
GY2U008436	13.1761406823732	-8.68995986106425	2.51809051147497	-3.45101171759473	0.000558489321326238	0.00745609341602366	TRUE
GY2U008437	16.403843830121	-0.437245862432293	2.94309356765207	-0.148566755484134	0.881895507106635	0.955772446280707	FALSE
GY2U008438	319.29959385834	-0.353309590327655	0.252078926138439	-1.40158320943347	0.161039743824777	0.411284756949393	FALSE
GY2U008439	988.263986559332	-0.12694402304535	0.172006420171199	-0.738019097886009	0.460502843884008	0.729887992989905	FALSE
GY2U008440	9.67564040276317	-1.49009476375343	1.58537723935113	-0.939899177790205	0.347269279133182	0.634907208073913	FALSE
GY2U008441	113.102172915144	1.7096399874772	0.690201727753512	2.47701493452035	0.0132486358149599	0.0805585126512367	FALSE
GY2U008443	863.39989195339	-0.265452228652808	0.144362018689418	-1.83879548833343	0.0659452721086306	0.236393528750762	FALSE
GY2U008444	1473.00288379398	-0.0341303695808065	0.165360673669809	-0.206399555730874	0.836478817835978	0.938165394879897	FALSE
GY2U008445	348.289404367569	-0.575916917802181	0.36524708654027	-1.57678716415629	0.114844506110094	0.332994675869288	FALSE
GY2U008446	557.272678458447	-0.0912633449428615	0.218344954051749	-0.417977806444896	0.675963343847406	0.867122924510382	FALSE
GY2U008447	82.2994298819511	0.650960094678969	0.409133896812749	1.59106859575827	0.111594139122275	0.32716721957141	FALSE
GY2U008448	523.718913238019	-0.587034214930756	0.298842043243913	-1.9643628739736	0.0494880250642205	0.196507696467655	FALSE
GY2U008449	118.664126922709	-0.325852974748298	0.390882173541374	-0.833634780005663	0.404486820482407	0.683798133797772	FALSE
GY2U008450	716.610937539105	0.733256297551614	0.318768107009547	2.30028124341076	0.0214322916104267	0.112723964376303	FALSE
GY2U008451	140.337441709901	-0.0786148367827838	0.347062579482138	-0.22651487492569	0.82080099134442	0.931861089716275	FALSE
GY2U008452	499.13099487248	0.0615194067568078	0.301633481116359	0.203954171563189	0.838389311879948	0.938837434923482	FALSE
GY2U008453	327.662566657294	0.5813917936261	1.37148767612397	0.423913246722859	0.671629083032877	0.864474075788375	FALSE
GY2U008455	10238.7874175292	0.37782824432654	0.170188219516368	2.22006109118617	0.0264146209327485	0.129556346789463	FALSE
GY2U008456	193.637003028742	-0.423132929312986	0.498347943755398	-0.849071285665162	0.395841627122098	0.676629483899316	FALSE
GY2U008457	11.9916910202499	2.17357345343953	1.38435129980499	1.57010251209048	0.116391264265208	0.335912170752779	FALSE
GY2U008458	954.122920502352	-0.96990943998843	0.204703235518842	-4.73812461991668	2.15705153050251e-06	8.82486332598426e-05	FALSE
GY2U008460	330.408969317867	0.295824822591623	0.321329200240448	0.920628509236819	0.357244412481656	0.645073722822452	FALSE
GY2U008461	11.8035941500868	0.432619166262268	1.32515432940746	0.326467005888825	0.744071048485584	0.901034974431589	FALSE
GY2U008462	4853.95475452355	0.00172035594963685	0.149150203230298	0.0115343855548122	0.990797095910125	0.996244782034924	FALSE
GY2U008463	1728.46254151955	-0.193709796800743	0.860338576363931	-0.225155307599275	0.82185845613543	0.932463371374304	FALSE
GY2U008464	439.258106591799	0.00272746304838147	0.332399141960763	0.00820538534574024	0.993453123182346	0.997553332912795	FALSE
GY2U008465	645.934115696004	0.150454410263812	0.179566583163118	0.837875330774321	0.402100725039213	0.681836071208132	FALSE
GY2U008466	736.44050988711	-0.41067358015594	0.178053509660863	-2.30646158527371	0.0210848542364384	0.111520077544285	FALSE
GY2U008467	59.902548247013	0.47234948500822	1.17238583560731	0.402895932944754	0.687024783405822	0.873766396378681	FALSE
GY2U008468	2216.82763005268	-0.119540484912215	0.209463456779119	-0.570698520641104	0.5682040217708	0.806578498551208	FALSE
GY2U008470	1000.87703418513	-0.188444653702306	0.454320321063763	-0.41478367787088	0.678300269258609	0.868366184886563	FALSE
GY2U008471	930.147431604185	1.76337904277973	0.479755057545614	3.6755819767717	0.000237307822781592	0.00379825462009529	TRUE
GY2U008472	638.268020457221	-0.766346153264609	0.265132961632152	-2.89042203031641	0.00384724953961282	0.0322649469706668	FALSE
GY2U008473	59.4711909271466	3.47950092310041	1.17808942207141	2.95351172662469	0.00314180671549206	0.0279630585238654	TRUE
GY2U008474	1271.72065688709	-0.118385541023737	0.181363341361256	-0.652753418277215	0.513915258470953	0.769727860262917	FALSE
GY2U008475	151.171878902225	-1.54971898678883	0.715028513177087	-2.16735271143659	0.0302079700961062	0.141986570712216	FALSE
GY2U008476	4271.32812140462	-0.732690350077341	0.174640155738919	-4.1954288632947	2.72355758893642e-05	0.000690168568991032	FALSE
GY2U008478	42.7404632923341	-0.638456779453896	0.580793893548987	-1.09928287219508	0.271644700844275	0.555804046429057	FALSE
GY2U008479	18854.3568338034	0.47214178714395	0.281790627974618	1.67550564238949	0.0938350649549488	0.294374051940857	FALSE
GY2U008480	36.4078895914077	0.725846994636462	0.805081738925434	0.901581739520351	0.367279094795637	0.652539463739141	FALSE
GY2U008481	189.058574438113	-0.53423067744578	0.547171586252586	-0.976349450278596	0.328891322451396	0.617847128708146	FALSE
GY2U008482	178.69792276183	0.37328771228819	0.500424729783425	0.745941777197427	0.455702587007104	0.726046376380511	FALSE
GY2U008483	47.5988394349456	-0.359829492444327	1.21881686035265	-0.295228515578801	0.767819320004296	0.909774607051969	FALSE
GY2U008484	13.3256763086498	-0.987956577458605	1.66424644569773	-0.593635984629915	0.552755607590475	0.795912358279372	FALSE
GY2U008485	785.122722714157	0.559871494827749	0.2769996253042	2.02119946629134	0.0432591209460643	0.179615058848886	FALSE
GY2U008491	499.724341847347	-0.153348275237496	0.240839256549516	-0.636724583170135	0.524304257879091	0.776084014909151	FALSE
GY2U008492	1162.66684331968	0.391364453362884	0.476641527687471	0.821087611190054	0.41159636622403	0.690032754015876	FALSE
GY2U008493	1763.5224014551	0.302848611981581	0.181524707487525	1.66836028094078	0.0952442280101441	0.296737364452672	FALSE
GY2U008494	1161.49100507241	1.865477897229	0.198884908733518	9.37968551313522	6.61697953107622e-21	3.78094210405695e-18	TRUE
GY2U008496	28.7288189662513	-3.26605579539247	1.52502674376662	-2.14163837371515	0.0322225932983977	0.148165154056098	FALSE
GY2U008498	5.66664407395481	3.27907650553184	1.9870682208143	1.65020831755242	0.0989003362317488	0.303717227460523	FALSE
GY2U008499	125.498402619076	3.33510691561263	0.994017189967768	3.35518032210366	0.000793132663757092	0.00976715526014661	TRUE
GY2U008501	6.0951229871769	-0.747428589272042	1.7834083634668	-0.419101202272654	0.675142172074329	0.866782564076569	FALSE
GY2U008502	205.470796415528	0.140257867082619	0.353191103573021	0.397116081531259	0.691281861580876	0.876216627567242	FALSE
GY2U008503	1202.65915509876	0.250032630831856	0.176638961599855	1.4155010229185	0.156921648700772	0.404283700800573	FALSE
GY2U008504	217.786126841428	1.55141638967746	0.580462761811349	2.6727233713257	0.00752382653908532	0.0530100429646529	FALSE
GY2U008505	666.909173436895	-0.404811997726649	0.300933156872637	-1.34518908429215	0.178564180374993	0.436467585910186	FALSE
GY2U008506	4.32708178391388	-7.2470973332807	3.92868936140989	-1.84466030948294	0.0650869679664766	0.234542948261791	FALSE
GY2U008507	4.4028255257233	-6.95605096933861	3.44861372271216	-2.01705715068257	0.0436895495735628	0.180638267918479	FALSE
GY2U008509	305.666824805323	-0.300531676585529	0.32202705888726	-0.933249763619225	0.350691026366939	0.638574622030556	FALSE
GY2U008510	315.609008190788	0.00125628934570831	0.287401225843692	0.0043712038528032	0.996512295040572	0.998940710635404	FALSE
GY2U008512	172.057832778033	1.23238180648263	0.329436467990826	3.74087851900157	0.000183378145381334	0.00315609253827994	TRUE
GY2U008513	369.15287960544	-0.199504626398674	0.285222524536371	-0.699470095228167	0.484258295513303	0.748458723441442	FALSE
GY2U008514	219.881725175065	0.0458260363530942	0.329580671015393	0.139043458501102	0.889415807648383	0.958861694682632	FALSE
GY2U008515	184.268581019014	-0.0955626016749924	0.374062971199677	-0.255471963366244	0.79835859531184	0.9227985611559	FALSE
GY2U008516	73.1494594438561	-0.413078413582947	0.511705766382426	-0.807257687368391	0.419518036259853	0.697560172753511	FALSE
GY2U008517	124.277949435731	0.24371007726463	0.412223547860189	0.591208528793915	0.554380708887863	0.796957234632446	FALSE
GY2U008518	98.514928545985	0.274491795007466	1.5932783550253	0.172281129748422	0.863216518819619	0.94823081724004	FALSE
GY2U008519	1126.5157428545	-0.0858123442776887	0.116687670042114	-0.735401985888636	0.462094712767349	0.730740550392796	FALSE
GY2U008520	1549.2567596847	0.444758819361253	0.235087161580316	1.89188901840267	0.0585057692486733	0.218882757594189	FALSE
GY2U008521	1319.46787477304	0.495535901507924	0.304566345075729	1.62702120414753	0.103732594430861	0.312565324966395	FALSE
GY2U008522	1558.32687540676	-0.772256553949645	0.180172769231374	-4.28620016911616	1.81755229632876e-05	0.000494547324820121	FALSE
GY2U008524	2064.58299761823	-1.14029898022543	0.191746325482078	-5.94691437949883	2.73244242474207e-09	2.69192689913382e-07	TRUE
GY2U008525	51.3556535819331	-0.44915126920084	1.11517327280343	-0.402763660280092	0.687122096947859	0.873766396378681	FALSE
GY2U008526	2733.88605692235	0.745989863598063	1.26123698580405	0.59147477594981	0.554202351166283	0.796790799605169	FALSE
GY2U008527	32.5641644001026	0.24941239135337	0.93833952602353	0.265801860026427	0.790391810639109	0.920066305716122	FALSE
GY2U008528	250.198108551409	0.862980531020966	0.219040421051594	3.93982319280556	8.15416828141966e-05	0.00169840525735232	FALSE
GY2U008529	598.471771372471	-0.0132159279854717	0.316602457952812	-0.0417429734150751	0.966703595967339	0.987817717326141	FALSE
GY2U008530	290.70775526127	0.464487379406139	0.278917690674754	1.66532061226542	0.0958488083685331	0.298030160176564	FALSE
GY2U008533	245.2422178574	-0.782524834122719	0.988783083639873	-0.79140192330366	0.428709488003144	0.705272365004788	FALSE
GY2U008535	1439.51162624083	-0.57598623282187	0.332798148815056	-1.73073749019547	0.0834985953914649	0.274044212559926	FALSE
GY2U008536	1430.45815675868	-0.189491130140285	0.222317122292403	-0.852346090963956	0.394022031475371	0.675312864569036	FALSE
GY2U008538	4.8315765891513	-7.0710981210439	3.76412634977003	-1.87854961921666	0.0603060158281878	0.22294349618731	FALSE
GY2U008539	29.4787406546645	-3.75351546994415	1.28995171879303	-2.90981082102531	0.0036164758669649	0.0310433797253442	TRUE
GY2U008540	6.45223787281113	-7.55351145656863	2.86174751971799	-2.63947514744872	0.00830345111648651	0.0570949695302093	FALSE
GY2U008541	2079.42657228146	-0.676442172908407	0.270168500061123	-2.50377883711598	0.012287481557029	0.0766213163696716	FALSE
GY2U008542	438.058182465838	0.229124948637522	0.340028462488151	0.673840498412707	0.500412724346289	0.759581425434225	FALSE
GY2U008545	3575.28807014377	-0.504794323026538	0.272260416996219	-1.85408635083942	0.0637268071150568	0.231118899277582	FALSE
GY2U008546	248.377111229061	0.048412556403294	0.206503128002971	0.234439821185651	0.814643547050045	0.929363748404889	FALSE
GY2U008547	780.283840887405	-0.367491148181546	0.177061261726779	-2.07550282087461	0.0379399576965139	0.165481627499395	FALSE
GY2U008548	37.5437099562558	-1.70012146772899	0.526814733140767	-3.22717145284301	0.00125020523298892	0.0139803418981082	TRUE
GY2U008550	148.288027987608	0.963169265878335	0.725685862127314	1.32725372801786	0.184424764786334	0.445284087284395	FALSE
GY2U008551	1122.95765222616	0.846660212568939	0.322295520042829	2.62696860464095	0.00861492821197665	0.0587185285923275	FALSE
GY2U008552	756.900447202153	0.641192844771855	0.412353555105128	1.55495893471413	0.119955849833078	0.342200562129908	FALSE
GY2U008553	822.707009299151	-0.929881900672862	0.231504637630324	-4.01668800327764	5.90217810748557e-05	0.0012971171425451	FALSE
GY2U008554	939.942583700612	0.170594938500616	0.177868418895325	0.959107522066699	0.337504581393317	0.625324636213168	FALSE
GY2U008555	512.674121868211	-0.0885448450319885	0.19894993889719	-0.445060931020165	0.656275721757296	0.855335108861799	FALSE
GY2U008556	1215.86633019639	0.782513600924493	0.582286510309472	1.34386352263013	0.178992523582358	0.437357615111208	FALSE
GY2U008557	538.417370123812	0.284208541621123	0.259107404219242	1.09687541534182	0.272695857081667	0.556341092337942	FALSE
GY2U008558	14.6113896145579	2.05654207696611	1.6237398239162	1.26654655300999	0.20531747360976	0.477286308310398	FALSE
GY2U008559	20.4945813944516	0.428571829929485	1.07664998611089	0.398060498266095	0.690585591301729	0.875698372769144	FALSE
GY2U008563	309.047024632475	0.146680978831755	0.724850419884037	0.202360341951959	0.83963502953202	0.93930846937531	FALSE
GY2U008564	299.388638612229	-0.412215939841687	0.270733145529557	-1.5225913289464	0.127860980491631	0.356563027100624	FALSE
GY2U008567	299.96700368107	0.287481035693637	0.328914812994692	0.874028849829505	0.382102542712592	0.665556911663503	FALSE
GY2U008569	134.340250037876	0.264745101776869	0.515240629939607	0.51382807642305	0.607372196420067	0.828468974316672	FALSE
GY2U008570	205.302217283288	0.395160242062218	0.411419958489596	0.960479028564704	0.336814180713971	0.624882211154222	FALSE
GY2U008571	347.000791706515	-0.0810837933375011	0.273591578750919	-0.296368015812799	0.766949048405869	0.909549447373867	FALSE
GY2U008572	20.2342308916507	0.536887482888353	0.855080149533575	0.627879717686362	0.530082738648917	0.779236626869028	FALSE
GY2U008573	1598.75364960055	-0.114006622601105	0.18169611351465	-0.627457684128798	0.530359265928097	0.779442604298649	FALSE
GY2U008574	832.396307436618	-0.10150560242836	0.236714885581355	-0.428809545200628	0.668061831869341	0.862148303990382	FALSE
GY2U008575	436.271478651472	-0.23530683170291	0.803399455843679	-0.292888960767101	0.76960702706695	0.910226752942701	FALSE
GY2U008576	2818.49812735594	-0.259244644617835	0.252901837594299	-1.02508011441859	0.305325387597026	0.591860315622001	FALSE
GY2U008577	2378.57900297252	-0.310161314867665	0.216862381227926	-1.43022184443175	0.152653357801471	0.398232211144851	FALSE
GY2U008578	31.0691100353863	0.257718582811598	1.1157985409274	0.23097232462537	0.817336302490186	0.930274348251141	FALSE
GY2U008579	527.270085322244	-0.921315461665067	0.277788508211817	-3.31660754289574	0.000911175118792966	0.0108543181976018	FALSE
GY2U008580	982.847272267417	-0.153418731710002	0.441680088901209	-0.34735261010219	0.728326431095998	0.892572494029884	FALSE
GY2U008582	3.29813854647069	-0.013052521396161	2.72489900231591	-0.00479009364569755	0.996178072850988	0.998940710635404	FALSE
GY2U008583	37.8270784865211	-0.848094251308549	0.920228384201418	-0.921612792942192	0.356730583140991	0.644370459030861	FALSE
GY2U008584	378.785630957479	0.644002453412694	0.258867690421852	2.48776682931433	0.0128547982528835	0.0790660034628377	FALSE
GY2U008585	806.559048908521	-0.247760353705234	0.159610556869506	-1.5522804917459	0.120595123659503	0.343452668179299	FALSE
GY2U008586	1378.83570370831	-0.4707160614204	0.151696917440144	-3.10300347141947	0.00191567393283581	0.0192150278271922	FALSE
GY2U008587	141.474924880586	1.20789536127294	0.399740090756504	3.02170182377007	0.00251358013929784	0.023661609416718	TRUE
GY2U008588	281.436668093941	0.579691245508918	0.299440806741909	1.93591264936899	0.0528784002372677	0.204614342407956	FALSE
GY2U008589	1270.54255222683	-0.502384594434032	0.243580263555082	-2.06250123512337	0.0391600400870599	0.1684652960064	FALSE
GY2U008590	342.982864510979	0.51924975705381	0.626290666108143	0.82908749108541	0.40705490147909	0.685705102314718	FALSE
GY2U008591	3069.81801646874	-0.557955879778447	0.154085109592192	-3.62108889856493	0.0002933656804547	0.00450615994117784	FALSE
GY2U008592	220.205356744304	0.0530677444978981	0.266578556412563	0.199069817212789	0.842208131056227	0.940162267684673	FALSE
GY2U008593	116.692700699962	1.30723881072396	0.481781838881873	2.71334181827572	0.00666083601412633	0.0484635190807104	TRUE
GY2U008594	1470.45902651611	3.02639178144729	0.278161068820612	10.8799976728556	1.43566630871554e-27	1.1719138982858e-24	TRUE
GY2U008595	277.076478489964	0.00753464608319802	0.355733250641399	0.0211806067316249	0.983101584399033	0.994024033690812	FALSE
GY2U008596	593.591356298025	-0.696074692709962	0.187825530361116	-3.70596420716437	0.000210588040130035	0.00347774584191625	FALSE
GY2U008597	31.8046237741941	0.22834754553246	0.849252504315204	0.268880626635994	0.788021545846408	0.919343435514677	FALSE
GY2U008599	15.6188317611384	-8.55343261398454	4.98563759665241	-1.71561459255035	0.0862326058786006	0.279432765589976	FALSE
GY2U008600	1762.87440231733	0.512383261273446	0.445247666761052	1.15078258579269	0.249821690709751	0.532377352330502	FALSE
GY2U008601	2570.08990972292	0.949405248006579	0.210280937379198	4.51493730168476	6.33355011810234e-06	0.000211612090036674	FALSE
GY2U008602	31.5715795165014	-1.49964617768546	0.987116726885196	-1.51921868695056	0.128707459107422	0.357933689814963	FALSE
GY2U008603	115.073919271301	-0.438251646688795	0.737535911713253	-0.594210586533694	0.552371272938093	0.795593899866417	FALSE
GY2U008604	100.201165806212	0.344434639611778	0.534801722523367	0.644041754365758	0.519548358440368	0.773235517987642	FALSE
GY2U008605	12.0095584108475	0.921499983298285	1.39386064922114	0.661113421785169	0.508539578460659	0.764817112999879	FALSE
GY2U008606	1816.98463660885	-0.909724088909193	0.974826871136973	-0.933216056968303	0.350708425875976	0.638574622030556	FALSE
GY2U008607	402.534028351207	0.228622051698147	0.242375114649663	0.943257116262141	0.345549404971663	0.633248815249396	FALSE
GY2U008609	121.58000887319	-0.146261057345245	0.479289153139224	-0.305162460671751	0.760242421633206	0.907399776607466	FALSE
GY2U008610	143.946540322755	-0.491919357023183	0.58719308680535	-0.837747187555445	0.402172705401086	0.681836071208132	FALSE
GY2U008611	298.529834643575	-0.621734030592485	0.321659212120266	-1.93289670298646	0.0532489241232408	0.205676669067281	FALSE
GY2U008612	1160.19887950828	-0.0286529383120097	0.175453593032786	-0.16330778878182	0.870276101669035	0.951490917134947	FALSE
GY2U008613	2019.75135464276	0.233420597409646	0.216419264496812	1.07855739160912	0.280785084263466	0.564421117210018	FALSE
GY2U008614	843.547167897646	-0.255948441227441	0.232683305746347	-1.09998626848828	0.271338104817396	0.555575464976088	FALSE
GY2U008615	2012.08244682251	-1.04530055991848	0.515691609607653	-2.02698771987731	0.0426636685578063	0.178028385203972	FALSE
GY2U008616	3.59376708979098	-1.47692007673745	2.71464271214621	-0.544056891954591	0.586402323682181	0.815917908487008	FALSE
GY2U008617	413.159857667011	-0.158132667288088	0.231752855956931	-0.682333197729721	0.495028285880425	0.755634450272684	FALSE
GY2U008618	11.3894619936484	-2.56374647113946	1.59241184069173	-1.60997702078489	0.107402872970729	0.319670290666349	FALSE
GY2U008619	336.488693426966	0.431310196918531	0.310755836793922	1.38793916590071	0.165155570264759	0.41686109589935	FALSE
GY2U008620	936.240832305636	-0.122063445465108	0.253828603781943	-0.480889244342098	0.630595217464608	0.841292869141495	FALSE
GY2U008621	2270.93878327303	-0.262140076681373	0.449680417224067	-0.582947503695172	0.559928640462854	0.80132716269947	FALSE
GY2U008622	548.240356653558	-0.30951561878751	0.296803924621979	-1.04282859191205	0.297027686595163	0.583775391551509	FALSE
GY2U008623	215.301706561354	0.0245623447452197	0.351864191824774	0.0698063210633594	0.944347815972783	0.979963088649763	FALSE
GY2U008624	284.745265073085	-0.252755555034516	0.286558238051659	-0.882039046418727	0.377755692335082	0.662151728674589	FALSE
GY2U008625	189.916384372354	0.396028609986633	0.235857139773205	1.67910375902737	0.0931318237595369	0.293198479868867	FALSE
GY2U008626	696.765915691373	0.35753599239474	0.1647832012566	2.16973568706185	0.0300268749069774	0.141406782872364	FALSE
GY2U008627	75.8810611568916	0.102907844950555	0.546658549202972	0.18824885314717	0.850681577721954	0.943050094115614	FALSE
GY2U008628	4.59087403985852	-0.14802537279191	1.55256158865516	-0.0953426736005566	0.924042648383017	0.972431645808931	FALSE
GY2U008630	369.150932078756	-0.126724012179569	0.248822262514616	-0.509295313445375	0.61054524243288	0.830002657005016	FALSE
GY2U008631	244.952935074779	1.38045177880129	0.290333399323878	4.75471227911102	1.9872923320645e-06	8.34955028339451e-05	TRUE
GY2U008633	2636.17801944281	-0.172811140835592	0.122636146293943	-1.40913707791655	0.158794638999853	0.407249805765332	FALSE
GY2U008634	571.899788786595	0.200532158343033	0.332210896121372	0.603629082261557	0.546090273087694	0.791075872584707	FALSE
GY2U008635	581.944906177515	-0.521337152486299	0.303425973038791	-1.71816917077052	0.0857657630156464	0.278604644611372	FALSE
GY2U008638	51.7633076341565	-1.49713527927797	0.877038000309614	-1.7070358168625	0.0878153953725819	0.282691362906441	FALSE
GY2U008639	1000.49416965869	-4.05196676753889	0.424309472668452	-9.54955528580674	1.30254209600843e-21	7.69937124475054e-19	TRUE
GY2U008640	526.512549941317	-0.259041484673925	1.85726120527186	-0.139474988191555	0.889074819272018	0.958764503772077	FALSE
GY2U008641	232.550754532304	-0.0426228393721012	0.357032801682451	-0.119380738047734	0.904973720965263	0.965097511882911	FALSE
GY2U008642	438.420399453104	-0.347483949592363	0.352868293633579	-0.984741207588328	0.324751206004627	0.613701375077866	FALSE
GY2U008643	1034.92849911198	2.73258161097071	0.552945306094083	4.94186600528944	7.73783906286648e-07	3.70508483842618e-05	TRUE
GY2U008644	543.202333695461	0.0368047428749218	0.302069094376835	0.121842133339889	0.903024044934962	0.964384877761281	FALSE
GY2U008645	2082.1027725224	0.0910551255683279	0.322177557856361	0.282624047975817	0.77746504397116	0.913830621486123	FALSE
GY2U008647	264.969048990716	-0.133602356950347	0.704135039556086	-0.189739679812803	0.849513125580472	0.942612743646215	FALSE
GY2U008648	2.99738099061644	-1.80448697975727	2.42294242865938	-0.744750250114567	0.456422715247176	0.726282519838034	FALSE
GY2U008650	546.002280716281	-0.212040181218316	0.370455813702864	-0.572376443762305	0.567066971061652	0.806110675346865	FALSE
GY2U008651	11.08180395266	-3.13950344457169	1.94015743553015	-1.618169426397	0.105626089783719	0.316269420274674	FALSE
GY2U008652	13.5664745378759	-1.16537380526024	1.92247771170399	-0.606183259324919	0.544393068019872	0.789641730580186	FALSE
GY2U008654	155.807836987029	2.20525984746569	0.960145436745874	2.29679771737473	0.021630311846955	0.113355795071997	FALSE
GY2U008655	20.6790480694071	-3.23876446628311	1.305079000573	-2.48166161961161	0.0130771392061572	0.0798604632247763	FALSE
GY2U008656	8.68234523434477	-8.24717864042942	4.13264713896025	-1.99561645674505	0.045975686843196	0.186978700798592	FALSE
GY2U008657	9.72366285663124	-5.81404167011743	1.99220821881483	-2.91839056540798	0.00351843350982268	0.030410164408683	TRUE
GY2U008659	159.802372843549	0.163356621543333	0.375639255184693	0.434876332248646	0.663652194811752	0.859433853853823	FALSE
GY2U008660	349.119437847388	0.60545554836572	0.501096093221872	1.20826236036456	0.226946361616105	0.503784795928581	FALSE
GY2U008661	480.207299138607	0.827233673265979	0.559019673473419	1.47979348942415	0.138928366692081	0.375100025489943	FALSE
GY2U008662	11.0308213448748	-0.106298120125622	1.60490114267593	-0.0662334378729308	0.947191975639964	0.98074852363834	FALSE
GY2U008663	1367.98417698357	0.0170130354543726	0.208955388867462	0.081419462530176	0.935108371633834	0.97594793707233	FALSE
GY2U008664	1431.73039542218	0.375435528310283	0.192101132219938	1.95436395388052	0.0506581904297246	0.199170344116133	FALSE
GY2U008665	1026.40000068809	0.0332410856063527	0.397672078881701	0.0835891865977375	0.933383064691202	0.975538885706992	FALSE
GY2U008666	197.945131622464	-0.655998620934137	0.55942962915708	-1.17262044543934	0.240948046740053	0.521967827273851	FALSE
GY2U008667	83.1234795044247	0.479837176991255	0.415636970751481	1.15446221283852	0.248310721907784	0.530873334365582	FALSE
GY2U008668	845.521948902786	0.592794125717765	0.238606637021443	2.48439914797714	0.012977026055513	0.0795950833851091	FALSE
GY2U008669	105.742026940587	-0.624316161784543	0.441121538023049	-1.41529285689043	0.156982648487846	0.404283700800573	FALSE
GY2U008670	10.8981751477676	-2.01262943262113	1.90089705128759	-1.05877876514031	0.289700546640779	0.575592507122767	FALSE
GY2U008671	549.824584600356	0.398773827009998	0.1769367388013	2.25376498804932	0.0242109565051668	0.122389919319248	FALSE
GY2U008673	2277.23288689593	0.0811654211192364	0.181872032839751	0.446277637369082	0.655396707765502	0.855335108861799	FALSE
GY2U008674	430.851706860082	0.162940191237544	0.260797677493413	0.624776235753324	0.532117929749964	0.780703017641295	FALSE
GY2U008675	49.4056005359942	0.603698391198846	0.911294463013266	0.662462481339644	0.50767487211831	0.764221335421123	FALSE
GY2U008676	175.288141026546	0.295145692763652	0.409280481963073	0.721133075655148	0.470827642664429	0.738278543231822	FALSE
GY2U008677	108.338299156437	-0.479911354801232	0.395228021900772	-1.21426449595652	0.224646738745284	0.501337901777051	FALSE
GY2U008678	14.1642790009136	-0.942171421344476	2.81451103849756	-0.334754921354803	0.737809967952154	0.898198882936995	FALSE
GY2U008679	605.341262185742	1.35761216574403	0.871324997802913	1.55810078807255	NA	NA	FALSE
GY2U008680	697.260549759616	0.608540898784167	0.199324651589386	3.0530137337843	0.00226555569411676	0.02186720479085	FALSE
GY2U008681	335.734505700278	2.16229532322727	0.493381555570092	4.38260267092633	1.17269870048983e-05	0.000345996577001663	TRUE
GY2U008682	1960.76972062002	0.0941071523228188	0.157854050780713	0.596165583698262	0.551064614772389	0.79447852198724	FALSE
GY2U008684	2495.87177971551	0.0714708714840382	0.419069351056951	0.170546644138443	0.864580254907047	0.948978522384129	FALSE
GY2U008685	457.219200196633	-0.535556646463346	0.251647930595226	-2.12819809484063	0.0333206627314188	0.151450421641732	FALSE
GY2U008686	6.8887818470558	-3.12720324859354	2.04747887282451	-1.52734335386794	0.126675654275179	0.354450776831102	FALSE
GY2U008688	492.145634799402	-0.0132550209022398	0.327684241390074	-0.0404505900131496	0.967733898229088	0.988034028123849	FALSE
GY2U008689	144.49133892599	0.445042938290567	0.445837681423886	0.998217415964527	0.318173943051254	0.606987620277931	FALSE
GY2U008691	59.448948243845	0.858740827152052	0.499409898653038	1.71951102584904	0.085521361733172	0.278021464598907	FALSE
GY2U008692	697.989646087743	0.26121004414623	0.189684444901454	1.37707677760259	0.168488511570017	0.421885782257263	FALSE
GY2U008693	2112.45938033441	-0.217952373378464	0.178152670596583	-1.22340222377023	0.221177813863655	0.496019799888299	FALSE
GY2U008694	935.02574481746	0.0875635931334145	0.183538304132844	0.477086205776623	0.633300736928601	0.842794909745367	FALSE
GY2U008695	1390.78369257585	-1.53267164979125	0.288195591068225	-5.3181648064436	1.04819105893834e-07	6.53385132084404e-06	TRUE
GY2U008696	116.602150453769	0.925011600559173	1.01183695232088	0.914190372705253	0.36061682197629	0.648010416464391	FALSE
GY2U008697	54.9968640694398	-1.26883734271785	1.51630725657065	-0.836794348387881	0.402708174718757	0.68247390321591	FALSE
GY2U008698	37.1741338870482	8.38514084479703	1.54415816850357	5.43023442535229	5.62800737850935e-08	3.87451013985571e-06	TRUE
GY2U008699	8085.87580724059	0.807194266690083	0.185763142065815	4.34528754043199	1.3909334096907e-05	0.000396128956289178	FALSE
GY2U008700	204.416595565565	-0.562682092987441	0.527459727898914	-1.06677735422348	0.286072386933601	0.571012209689776	FALSE
GY2U008701	1980.73652219361	0.141849478834558	0.552614704841873	0.256687847050953	0.797419753937241	0.922601975693863	FALSE
GY2U008702	691.571299943423	-0.291072729358551	0.264833933120293	-1.09907641339277	0.271734737024507	0.555804046429057	FALSE
GY2U008703	1105.83494708534	-0.695060543394569	0.177778355313505	-3.90970285538336	9.24097245573108e-05	0.00188133907168815	FALSE
GY2U008704	516.874582001189	-0.104342870853407	0.283834143182531	-0.367619165486744	0.713157222089343	0.886182649697805	FALSE
GY2U008705	700.545007511139	0.171334597864707	0.232101369380807	0.738188655766177	0.46039981552044	0.729810767306397	FALSE
GY2U008706	96.3382200491248	-11.8016020248765	2.96181517473489	-3.98458422576381	6.7598378186263e-05	0.00145391643521822	TRUE
GY2U008707	735.230013428054	-0.417792649399833	0.217756710187022	-1.91862124037881	0.055032285503108	0.210760374909356	FALSE
GY2U008708	82.344221603428	-1.78651066386257	1.00939967479472	-1.76987441988813	0.0767480629861144	0.260186272228873	FALSE
GY2U008711	3.74012522385289	-0.290311032373644	2.4194583689187	-0.119990092040059	0.904490996657242	0.964864553922346	FALSE
GY2U008712	60.5389746137475	-1.62006965899241	0.809058788852222	-2.00241278052332	0.0452403550513159	0.18468925131928	FALSE
GY2U008713	2064.05092894589	-0.00095259412152475	0.147063673335513	-0.00647742640938588	0.994831797614663	0.998267673986452	FALSE
GY2U008714	298.923383104589	0.378542823660239	0.443252862564395	0.854011007329355	0.393098890491837	0.674371275704398	FALSE
GY2U008715	489.658679576836	1.09055856199094	0.610094750789382	1.78752326680388	0.0738529550557462	0.253780103117123	FALSE
GY2U008716	216.744658520651	-0.604376397262572	1.05902582461806	-0.57069089649494	0.568209190788962	0.806578498551208	FALSE
GY2U008717	1169.29264197296	-0.0744864238924936	0.196727855481474	-0.378626726297579	0.704965072583297	0.88201499537969	FALSE
GY2U008718	495.887014841303	0.664522330625234	0.683320661332694	0.972489737584112	0.330806967857832	0.61960897303878	FALSE
GY2U008719	913.984578117926	0.194624560558861	0.215129889205544	0.904683962222041	0.365632839887649	0.652068054656063	FALSE
GY2U008721	21.9095127115661	-1.05110037015391	0.86597343030259	-1.21377900680698	0.224832124939225	0.501338902267797	FALSE
GY2U008722	702.880220876688	0.0488844542694721	0.233885955262806	0.209009789470014	0.83444059650133	0.936860391510387	FALSE
GY2U008723	221.940562139322	-0.378755755437396	0.288510308183945	-1.31279799956372	0.189251024301707	0.45271295821656	FALSE
GY2U008724	196.856349399368	-0.479891635290949	0.450952584265187	-1.06417315708018	0.2872502647454	0.572654909847567	FALSE
GY2U008725	197.292499281909	-2.12577400541314	0.572538023065783	-3.71289577245928	0.000204901285588997	0.00341674886922819	TRUE
GY2U008726	41.1623535507712	1.05965241280463	0.977140959741733	1.08444170949983	0.278168998857124	0.562216126137732	FALSE
GY2U008728	220.560274923382	-0.166543578759704	0.502101700068486	-0.331692919456333	0.740121147744457	0.8993518618158	FALSE
GY2U008729	2210.39754027712	-0.0488124641580259	0.245467402568805	-0.198855178517415	0.842376031588729	0.940245673707252	FALSE
GY2U008730	20.5067854009803	0.0339541388848129	1.0711095509675	0.0316999683684487	0.974711320113594	0.990017075627235	FALSE
GY2U008731	42.9348926439648	-1.33770484613512	0.637587561586598	-2.09807236955238	0.0358987529296334	0.159258908571371	FALSE
GY2U008732	449.258523517714	-0.672412315561184	0.17789538293299	-3.77981881527791	0.000156942521333657	0.00282319461483135	FALSE
GY2U008733	157.76387144934	0.584123978023063	0.349159379942404	1.67294368010224	0.0943383837690658	0.294777355918579	FALSE
GY2U008734	76.1238688467461	-1.04983820691884	0.711727278429909	-1.47505686340253	0.140197256371062	0.377515138032162	FALSE
GY2U008735	5.05547089155759	-4.7322888241968	3.07214290051087	-1.54038694730309	0.123466061154571	0.348617232797175	FALSE
GY2U008737	177.054562737582	-0.430781465606389	0.697075560527262	-0.617983888691421	0.536585958977593	0.784088794914042	FALSE
GY2U008738	197.658808435647	-0.748184766797302	0.277608060939088	-2.69511182156006	0.00703650124379854	0.0505107639535991	FALSE
GY2U008739	1090.21483952721	-0.149247419264978	0.164332198226051	-0.908205579162747	0.363769616976227	0.650688956272547	FALSE
GY2U008740	840.344339879174	0.550796740048701	1.19613697372596	0.460479654209645	0.645171972015157	0.850255887590401	FALSE
GY2U008741	422.255315321741	0.249322801752242	0.441230477351263	0.565062511658179	0.57203124600811	0.8089225886051	FALSE
GY2U008743	4.50120591152213	-7.24524258232697	4.75173846009854	-1.52475617990488	0.127319923376145	0.355574800670232	FALSE
GY2U008744	444.021555645512	0.521787959186092	0.315995178444372	1.65125291390466	0.0986869425423118	0.303170532089661	FALSE
GY2U008745	647.892247073025	0.197182436479497	0.199538534180484	0.988192267169531	0.323058494589527	0.611994588682751	FALSE
GY2U008746	890.754442982211	0.0455673644309929	1.15295822702371	0.0395221295645917	0.968474110457149	0.988383618806556	FALSE
GY2U008747	1363.42524713366	-0.441554636625282	0.192283562506424	-2.29637224768253	0.0216546063741191	0.113420283669729	FALSE
GY2U008748	2.97037784890818	1.3428026432523	3.7877311550024	0.354513715018787	0.722953927501915	0.890141311910811	FALSE
GY2U008749	2733.47978008892	0.431965096771046	0.22479362204148	1.92160744085229	0.0546551716200904	0.209643981184066	FALSE
GY2U008750	1963.33963020104	0.570572768805088	0.23087764860009	2.47132094537827	0.0134614944860236	0.0816260836503068	FALSE
GY2U008751	1920.54708571221	-0.12903814482867	0.461247920612766	-0.2797587567598	0.779662595987577	0.914555715076726	FALSE
GY2U008752	1247.94535745046	-0.00346932675866082	0.201836654778793	-0.0171887844775425	0.986286009559327	0.99462594729682	FALSE
GY2U008753	8.10351665889899	-0.176742098537825	1.42757569671527	-0.123805763116095	0.901469068618155	0.964143731297802	FALSE
GY2U008764	1428.40801370283	-0.658707853672114	0.183987937043721	-3.58016870157952	0.000343372448024675	0.00507859405007678	FALSE
GY2U008765	270.47902674175	-0.0533811649222016	0.321923713251747	-0.165819300426797	0.868299156849861	0.950477463256879	FALSE
GY2U008766	1933.66198341231	0.0477156171859284	0.23305635496399	0.204738537137514	0.837776409844208	0.938699471700726	FALSE
GY2U008767	312.736329320024	-0.426426428686386	0.250290952854216	-1.70372290258035	0.0884328673387461	0.283773158352824	FALSE
GY2U008768	2527.22177410984	-0.155791487422568	0.161826576298693	-0.962706441586048	0.335694863163505	0.624130297651714	FALSE
GY2U008769	242.999115594103	-0.114128891899497	0.318426284821549	-0.358415424039058	0.720032450630032	0.889021721099395	FALSE
GY2U008770	143.154841241562	2.74691190755651	0.445026609908475	6.17246664895262	6.72327134488133e-10	8.10568399672229e-08	TRUE
GY2U008771	1658.72449085243	0.216239119551448	0.384956092014956	0.561724113572533	0.574304002469257	0.810670218402796	FALSE
GY2U008773	714.498601712713	-0.052053859000776	0.226044481847677	-0.230281485198357	0.817873046707382	0.93038970706121	FALSE
GY2U008774	9681.17126737002	-0.4519502320029	0.286601453944771	-1.57692930647167	0.114811792327403	0.332994675869288	FALSE
GY2U008775	102.062605971592	-0.473381235452059	0.744434404657437	-0.635893817494763	0.524845632612458	0.77639832880935	FALSE
GY2U008776	596.372234354322	-0.197429582368459	0.211147410864793	-0.935031983389472	0.349771816948332	0.637781989801969	FALSE
GY2U008777	104.699544777938	-0.223834794120496	0.683324477784015	-0.32756735840399	0.743238805573897	0.900569302954504	FALSE
GY2U008778	32.1159434757032	-0.0433884232632654	0.860767806152644	-0.0504066520066517	0.959798335592205	0.984965461489558	FALSE
GY2U008779	328.002117480674	0.285026329693368	0.345082782412083	0.825965084960402	0.408823898160392	0.687401595121672	FALSE
GY2U008780	565.736868793939	-0.359416787181389	0.265729382013408	-1.35256697794621	0.176194007916775	0.433455465515119	FALSE
GY2U008781	84.0636172963898	-0.783492671170402	0.502547848985888	-1.55904094058197	0.118986690514217	0.340683121562504	FALSE
GY2U008782	1638.48707103819	0.221453763244151	0.171316089491782	1.2926617920191	0.19612805791669	0.463536077320818	FALSE
GY2U008784	1884.39986065095	-0.282185416272184	0.282213787916253	-0.999899467548063	0.317359162128923	0.606158123775819	FALSE
GY2U008785	7241.94890982815	0.25583964816013	0.184593003908539	1.38596611324929	0.165757251127615	0.417608876959079	FALSE
GY2U008786	471.361849627661	0.31807383252513	0.286262073997592	1.11112809350988	0.266513216905597	0.550963997979012	FALSE
GY2U008787	806.010103023597	0.369436451850429	0.199586725712682	1.85100712750935	0.0641685277242521	0.23225863645463	FALSE
GY2U008788	464.314325202441	0.311719763813608	0.219691368840253	1.41889854598827	0.155928596278883	0.402549397200696	FALSE
GY2U008789	1923.60020461494	-0.114087036514558	0.284404349646426	-0.401143782281784	0.688314267924793	0.874394781441145	FALSE
GY2U008790	27060.8615889748	0.07843231396395	0.266956270274902	0.293802104304137	0.768909127016838	0.910139501127098	FALSE
GY2U008791	229.444157979008	2.25101614798059	0.471431994269896	4.77484807001004	1.79842975680415e-06	7.68795084566999e-05	TRUE
GY2U008792	73.310691343871	-0.162688699214295	0.491825496300627	-0.330785411569741	0.740806581036199	0.899635216810625	FALSE
GY2U008793	344.80670880541	-0.0342741380010959	0.348568528965872	-0.0983282630327526	0.921671636266085	0.971402627305301	FALSE
GY2U008794	9.68631845917233	-0.320057840675868	1.22046910723351	-0.262241656735874	0.793135139399019	0.920978629265314	FALSE
GY2U008795	143.502713457309	-0.102614627951167	0.500165785690016	-0.205161230310071	0.837446158845246	0.938618698288603	FALSE
GY2U008796	444.120614595489	-0.33432339502597	0.535378241511074	-0.624462051506542	0.53232418483808	0.780726677671465	FALSE
GY2U008797	890.860718941716	1.12690072642128	1.77604603132894	0.634499729479462	0.525754743301165	0.776528679207442	FALSE
GY2U008798	4.71278791592971	-1.6835120042587	2.68813160355488	-0.626275886951505	0.531133999520912	0.780113016861234	FALSE
GY2U008799	338.982554181832	-0.090983987778559	0.416147865920213	-0.218633796372761	0.826935323946002	0.934218054442556	FALSE
GY2U008800	5954.83291478663	-0.0670700818265628	0.231687572201248	-0.289485021528494	0.772210240542896	0.911243051650342	FALSE
GY2U008801	402.624927028149	0.272561183213342	0.282202023660299	0.965837096694379	0.334125702481829	0.622417083476488	FALSE
GY2U008802	436.994188023566	-0.0701574389107058	0.252271724275497	-0.278102665339097	0.780933549773785	0.915334216083571	FALSE
GY2U008803	135.793350562877	0.358094087175462	0.39006645496534	0.918033536637445	0.358601308560804	0.646523309986255	FALSE
GY2U008804	76.239045335502	0.572308626260472	0.679038923532282	0.842821532649982	0.399328263442296	0.679095743246809	FALSE
GY2U008805	204.128587247253	-0.108796997878882	0.327833143283457	-0.331866988155046	0.739989698642565	0.8993518618158	FALSE
GY2U008806	11.036436445511	-0.243195935821002	1.80870093572148	-0.134458898659215	0.893039710015096	0.960353029154114	FALSE
GY2U008807	9002.81880788375	3.31321510002844	1.06366275321669	3.11491127240164	0.00184000248734261	0.0186745545518218	TRUE
GY2U008808	2693.82711915901	-0.00599453950997303	0.488814867673428	-0.0122634148558221	0.990215455876224	0.996017329044492	FALSE
GY2U008809	279.58826968748	-1.69432393172895	0.509665680456406	-3.32438301557146	0.000886144020526623	0.010651766400027	TRUE
GY2U008810	12.0011869878316	-3.95650937423596	2.74781125256566	-1.43987669114526	0.149902288698665	0.39386813267461	FALSE
GY2U008811	25.1859864862567	-0.335626335700519	1.12387497091288	-0.298633161505415	0.765219960179699	0.909363435614321	FALSE
GY2U008812	139.108551321547	0.860476007410825	0.488229048140817	1.76244328494491	0.0779944308045735	0.262616486515812	FALSE
GY2U008813	1963.32313607205	0.537879956002741	0.242041205278528	2.2222660616145	0.0262653302936088	0.129034129772781	FALSE
GY2U008814	930.121549410586	0.589777351722096	0.2259206783002	2.6105505532274	0.00903966101650437	0.0610791758553086	FALSE
GY2U008815	407.91928282316	0.0453430904637131	0.294625700941078	0.153900662158395	0.877688061998072	0.953956675740505	FALSE
GY2U008816	326.524553881529	-0.160679775077699	0.224597840817177	-0.715411040876803	0.474355092150902	0.741036634434591	FALSE
GY2U008817	880.138533314785	0.654428219598193	0.291315923803568	2.24645536383197	0.0246748555419871	0.123837767163627	FALSE
GY2U008818	2324.61054307425	0.271857092798284	0.221131092979206	1.22939333919834	0.218924366395138	0.493442536202033	FALSE
GY2U008820	168.840598618763	0.434259768715828	0.561713069650289	0.77309892217069	0.439463838941257	0.714462170630788	FALSE
GY2U008821	918.173170839102	-0.173896095368205	0.248413418227188	-0.700026981671204	0.483910454339349	0.748154117397419	FALSE
GY2U008823	1480.86742118219	-0.386176606763553	0.175648937828042	-2.19857069185135	0.0279084628468862	0.134557456773374	FALSE
GY2U008824	1753.00003378516	-0.365571733206253	0.22636361017371	-1.61497571507062	0.106315954033987	0.317447846028671	FALSE
GY2U008825	758.293948013014	0.0813688138969364	0.137301252797908	0.59262979935589	0.553428931704063	0.796323023445525	FALSE
GY2U008826	3.07291384560437	-1.54160006915297	2.99075286559869	-0.515455518536924	0.606234745181959	0.827511900260236	FALSE
GY2U008828	16.3793221333243	-2.4907297190363	1.48131816591591	-1.68142791761165	0.0926798266579922	0.292419950040733	FALSE
GY2U008829	7995.76226774522	-0.280388088357833	0.168493968521852	-1.66408382933582	0.0960956781245415	0.298527023271274	FALSE
GY2U008830	447.941161377344	-0.196273881548139	0.201333379085789	-0.97487005105351	0.329624723588077	0.618557828896172	FALSE
GY2U008831	17.2971675104681	-0.440295200491223	1.69219491698342	-0.260191775824567	0.794715847793037	0.921819700786173	FALSE
GY2U008832	37.6398483222659	-1.48125659310072	1.27379738933891	-1.16286672079732	0.244883581525323	0.52749363590187	FALSE
GY2U008833	271.034393527725	-0.224289053775532	0.351673437049777	-0.637776499860537	0.523619179199645	0.775308653767868	FALSE
GY2U008834	52.888359622909	-1.4078456151894	1.21422892918403	-1.15945649238936	0.246270161060847	0.528554288331669	FALSE
GY2U008835	452.033545870136	-0.476906111704129	0.242149931137835	-1.96946622889052	0.0488995769460251	0.194802823148678	FALSE
GY2U008836	276.526703575862	0.662848668478011	0.359499388455452	1.84381028108522	0.0652107938687922	0.234742425136253	FALSE
GY2U008837	107.438504875574	0.767279691829052	0.455248269201238	1.68540935515316	0.0919096199502989	0.29090005634934	FALSE
GY2U008838	164.829864826537	-0.181704690238441	0.350611906814469	-0.518250198315691	0.604283715059615	0.826508532957147	FALSE
GY2U008839	8.26894482315282	-0.659270838634399	1.47935120656693	-0.445648630093961	0.65585107688154	0.855335108861799	FALSE
GY2U008840	582.919070556141	-0.0461547860094242	0.454114191077034	-0.101636960298373	0.91904484126831	0.970706049177734	FALSE
GY2U008841	5.89743738470685	3.12280817089663	2.82707834757795	1.10460616472552	0.269330278687459	0.553845925775003	FALSE
GY2U008842	213.372863824249	-0.30115323756468	0.343494667974867	-0.876733369225734	0.380631477523503	0.664312197002892	FALSE
GY2U008843	270.610577013746	0.352548078592524	0.239284391368919	1.47334339935688	0.140658463910323	0.378341030652871	FALSE
GY2U008844	117.093678523789	0.592564958382136	0.308765071316719	1.9191450504915	0.0549659794193935	0.210553479152457	FALSE
GY2U008845	1393.68555200319	0.0610791706853847	0.220318190283588	0.277231628522208	0.781602254998035	0.915768820076273	FALSE
GY2U008846	129.21969695463	0.171334688283703	0.620518300745804	0.276115447486036	0.782459396334199	0.916245574968293	FALSE
GY2U008847	816.414794277819	-0.0769076252378079	0.198865031898949	-0.386732772993935	0.698954051064383	0.878953494437477	FALSE
GY2U008848	1065.21548627559	-0.0731564936181399	0.15923334715848	-0.459429478332384	0.645925783593653	0.850255887590401	FALSE
GY2U008849	529.895474430887	0.505158333566357	0.334814095771605	1.50877259932017	0.131356905309008	0.361810898541223	FALSE
GY2U008850	679.506049937172	0.31390474123522	0.17440511876223	1.79985967993963	0.0718827976060848	0.249335272473392	FALSE
GY2U008851	936.924274959698	0.203567165267294	0.261032614133001	0.779853375576941	0.435477184716939	0.711693192908549	FALSE
GY2U008852	1060.464601306	-0.262958497565452	0.191754905551875	-1.37132605191325	0.170273337979817	0.424618207688395	FALSE
GY2U008853	548.747238110098	0.0854193728595094	0.229351280599876	0.372439049113186	0.709565984678932	0.883945995794212	FALSE
GY2U008854	3204.35223341939	-0.116853450300285	0.145459780299001	-0.8033385590167	0.421779076879795	0.699645532792088	FALSE
GY2U008855	67.2501154648627	-4.3915156830878	0.938506660257867	-4.67925894301183	2.87913638608094e-06	0.000112938571922653	TRUE
GY2U008856	1465.2658705402	0.0654093498920847	0.231779196501661	0.282205438966633	0.777785988059691	0.913957184488568	FALSE
GY2U008857	94.8503203439317	-0.171358230554739	0.498932483452724	-0.343449737665709	0.731260147178988	0.894672860105789	FALSE
GY2U008858	255.557917212347	0.155693793328915	0.473844968251188	0.328575385961217	0.742476655118878	0.900569302954504	FALSE
GY2U008860	568.394958914486	1.24627015852078	0.25459844656428	4.89504227279772	9.82845991553959e-07	4.50479839230427e-05	TRUE
GY2U008861	403.968415010867	1.08640518681296	0.251695999843096	4.31633870816466	1.58638499848558e-05	0.000444083789303708	TRUE
GY2U008862	1307.12638322479	-0.407863664744631	0.648917252361334	-0.628529544037336	0.529657098919682	0.779084433223506	FALSE
GY2U008863	75.2048587632538	-1.15640387616524	0.90861005869255	-1.27271744914343	0.203118323488839	0.473528396742238	FALSE
GY2U008864	1722.44522774875	-0.740947810343526	0.152436276783003	-4.86070524668012	1.16968301375723e-06	5.24887597430009e-05	FALSE
GY2U008865	47.8336939071473	-0.453790168975249	0.906352953595466	-0.50067710065387	0.616598390858241	0.833675136713608	FALSE
GY2U008866	226.498233248727	-0.686128747047951	0.819661217627809	-0.837088216804601	0.402542983220571	0.682396342797372	FALSE
GY2U008867	21.2347337523945	0.103809385240534	1.27157419282511	0.0816384807322146	0.934934200211606	0.97594793707233	FALSE
GY2U008868	255.170914899966	-0.848155706674707	0.356337429873633	-2.38020380563301	0.0173030651827006	0.0968994261227878	FALSE
GY2U008869	33.9757834717407	-0.0387918520540785	0.823495283731584	-0.0471063439225751	0.962428471233453	0.986601414536769	FALSE
GY2U008870	1212.86968190944	0.0369031473654705	0.176901097376612	0.208608922797725	0.83475354444148	0.936966033185951	FALSE
GY2U008871	258.325060187518	0.548989922027897	0.222213593076318	2.47055058346205	0.0134905238370683	0.0817731823249737	FALSE
GY2U008872	73.8903576014772	0.0233207374584309	0.924681680723465	0.0252202870940246	0.979879255341073	0.992707546058765	FALSE
GY2U008873	2216.58220141897	-0.425144180672185	0.224080025285756	-1.89728727551696	0.0577900334575438	0.217197271109234	FALSE
GY2U008874	18.1705102674464	1.02683728559387	0.989931565709038	1.03728108200934	0.29960487974706	0.586415488538948	FALSE
GY2U008875	217.455452464025	0.356395586187677	0.422422175733784	0.84369525716444	0.398839718531687	0.678975757814003	FALSE
GY2U008876	184.632120892447	-1.77390957184262	0.95665891899433	-1.85427589355191	0.0636996991057945	0.231098463930483	FALSE
GY2U008877	205.311950379811	-0.307611448528631	0.480472903592515	-0.640226423235542	0.522025406752972	0.774096844512062	FALSE
GY2U008878	553.120272064423	1.00416681042867	0.382502263107596	2.62525717435088	0.00865835426841026	0.0589910607587793	FALSE
GY2U008879	56.0971394234183	-0.296021585951675	0.576104569500502	-0.513833081046958	0.607368697130446	0.828468974316672	FALSE
GY2U008880	286.973880065139	-0.311599351797252	0.443385030014463	-0.702773730964909	0.482196770414632	0.746962196208428	FALSE
GY2U008881	145.939762709134	-0.0614996944350227	0.536833390026504	-0.114560114138926	0.908793795802755	0.966335704211916	FALSE
GY2U008882	1589.68347243643	-0.592256787843391	0.201690209084214	-2.93646771716172	0.0033197337161083	0.0291979863322363	FALSE
GY2U008883	8263.58344401697	-0.294705846686741	0.258267076373842	-1.14108949086547	0.253832684105365	0.536697122900538	FALSE
GY2U008884	96.9002394732313	0.163968200628959	0.542303863705476	0.302354844954617	0.762381573258302	0.908561243659192	FALSE
GY2U008885	23.8381530730072	-1.1011331953214	0.82960191150945	-1.32730310772537	0.184408436251039	0.445284087284395	FALSE
GY2U008886	5.46613315775314	-2.4455905378656	2.86382558742412	-0.853959315331524	0.3931275322666	0.674371275704398	FALSE
GY2U008887	103.22198836282	-1.23808678348008	1.01048516350654	-1.2252399423498	0.220484829220332	0.495418920237899	FALSE
GY2U008888	186.289632391038	0.021244612208732	0.596011634244645	0.0356446266953436	0.971565723956392	0.989145250551092	FALSE
GY2U008889	198.681659190552	0.272916687619273	0.927206046069125	0.294343084556338	0.768495753300243	0.910116337390752	FALSE
GY2U008890	297.563711284464	-0.470255700650536	0.438012212451999	-1.07361321735309	0.282996071175715	0.567050689899954	FALSE
GY2U008891	3084.73486383509	-0.0401063173005476	0.125301911373028	-0.320077458205323	0.748909613232487	0.902604350056396	FALSE
GY2U008892	191.775490231075	-0.0334720924846515	0.236293316720368	-0.14165484216493	0.887352645876057	0.95813536261966	FALSE
GY2U008893	637.338826949242	-0.703722978428389	0.277973118352894	-2.53162241945639	0.011353617715458	0.0724046558327309	FALSE
GY2U008894	702.404905853374	-0.300206012674525	0.418716689632295	-0.716966913686095	0.473394512186212	0.740073461056319	FALSE
GY2U008895	199.857134033552	-1.38349555733525	0.192360310407635	-7.19220900820682	6.37513368715107e-13	1.30098263887076e-10	TRUE
GY2U008896	67.9644375799529	-0.211733828345028	0.513282362792928	-0.412509456184932	0.679966051129474	0.869200451041121	FALSE
GY2U008897	150.363005895735	-1.57525457802992	0.706887518416856	-2.22843739207316	0.0258513619558392	0.127413469421218	FALSE
GY2U008898	2507.16253265966	0.346002537514076	0.181923926815543	1.9019078115266	0.0571832077873401	0.215986215941851	FALSE
GY2U008899	897.745311096981	-0.795472005870331	0.167831023703054	-4.73971967946625	2.14014092482017e-06	8.80360629406074e-05	FALSE
GY2U008900	1320.7632389841	-0.194261323844814	0.352469430657168	-0.551143750204435	0.581535136232187	0.813813842317346	FALSE
GY2U008901	111.732161068394	-0.482136177996697	0.415542215152964	-1.16025799645704	0.245943780426596	0.528063799286674	FALSE
GY2U008903	24.8864923488493	-2.39952228110041	1.3983012710752	-1.71602667517804	0.0861571602444652	0.279316272888884	FALSE
GY2U008904	4715.53681408795	-0.161879194258854	0.158155055606	-1.02354738922878	0.306049105674559	0.592667619687449	FALSE
GY2U008905	1129.41123661222	-1.11077129653339	0.492990301497723	-2.25313011870381	0.0242509459284233	0.122555930160681	FALSE
GY2U008906	1016.79894444143	-0.360820376336816	0.189688076604805	-1.90217742092744	0.0571479636271794	0.215986215941851	FALSE
GY2U008907	47.6453061186982	-0.603164860977214	0.641013432385993	-0.940955104064047	0.346727867056308	0.634323276102373	FALSE
GY2U008908	440.957499786583	-0.195603317972379	0.287699694646946	-0.679887124011083	0.496575935125064	0.756738991924132	FALSE
GY2U008909	13.664027697877	-2.86392138094367	1.99229849182646	-1.43749613458681	0.150577070370961	0.39493870649361	FALSE
GY2U008910	637.442510501476	0.123357393297275	0.230865848623269	0.534324994506102	0.593116702365904	0.81955027171856	FALSE
GY2U008911	1654.49669761438	-0.233983451706261	0.21670572828215	-1.07972896499356	0.28026289162733	0.563947234214778	FALSE
GY2U008912	834.97853188115	0.0637670344277246	0.198810475898908	0.320742828763958	0.748405287972382	0.902339249233477	FALSE
GY2U008913	1594.78389513845	0.0531139710848506	0.228636807637748	0.232307175881341	0.816299439336331	0.93008495026788	FALSE
GY2U008915	661.659285279538	0.802643159400219	0.268772494729558	2.98632923807121	0.00282348478125636	0.0258382553112236	FALSE
GY2U008916	12.8719346264733	2.37497457299932	1.66902085291539	1.42297477521074	0.154743467779455	0.40106025471355	FALSE
GY2U008919	186.086500922518	0.384771262989856	0.672277685650763	0.572339780424808	0.567091804449217	0.806110675346865	FALSE
GY2U008920	87.1591655551239	0.787756817211426	1.23484919097477	0.637937671230594	0.523514254176992	0.775308653767868	FALSE
GY2U008921	46.2724871967407	0.683278894858135	0.747422514371762	0.91418024172373	0.360622144456851	0.648010416464391	FALSE
GY2U008922	469.406011812627	1.25889488775662	0.404665265424727	3.11095365804454	0.00186484202738037	0.0188374319583703	TRUE
GY2U008923	156.334335383023	0.697860857807972	0.615418763341316	1.13396096995654	0.256810920202667	0.540153717069217	FALSE
GY2U008924	37.5438167362929	1.91566005247747	1.20344017060713	1.59181993360835	0.111425169883855	0.326991040466993	FALSE
GY2U008925	65.1618115064866	1.43737252897403	0.911434821695207	1.57704368404602	0.114785473870501	0.332994675869288	FALSE
GY2U008927	809.043714132489	0.541160820020022	0.37969632923084	1.42524638338291	0.154085992804182	0.400324657267247	FALSE
GY2U008928	612.222478332293	-0.108027210458267	0.346846526075315	-0.311455362348966	0.755454472125799	0.905765397311581	FALSE
GY2U008929	167.451140914338	0.369180577698716	0.346621402755777	1.06508304093049	0.286838353001854	0.572008265141668	FALSE
GY2U008930	344.671092060065	-0.920869963579769	0.456952558521184	-2.01524194669123	0.0438793043710402	0.181204296682335	FALSE
GY2U008931	18.0314520118111	-1.37440113178556	2.00811132737572	-0.684424769209228	0.493706979644206	0.755275949044432	FALSE
GY2U008932	269.026594917841	-0.03090425286455	0.344766153639501	-0.0896383027693157	0.928574645701197	0.974136141670253	FALSE
GY2U008933	63.4576010919565	0.548943036330673	0.692906011091441	0.792233041052707	0.428224806173407	0.704779974196551	FALSE
GY2U008934	375.542727481896	-0.654125888928203	0.346374764264768	-1.8884917621429	0.0589599627997984	0.220193267286574	FALSE
GY2U008935	313.132537583217	-0.0728289832732455	0.224896252341843	-0.323833690045422	0.74606394844425	0.90146107029191	FALSE
GY2U008936	584.00195244691	-0.310110485271973	0.277104146450312	-1.11911167423682	0.26309250003716	0.547587619674235	FALSE
GY2U008937	4685.10467242479	-0.178888825296003	0.126858719094979	-1.41014213742824	0.158497717197766	0.406731716797021	FALSE
GY2U008938	146.871591493113	-0.563631801738703	0.366252002651069	-1.53891800634242	0.123824314670593	0.349226127358228	FALSE
GY2U008939	775.45230371936	-0.0518360319310308	0.179560514494507	-0.288682799093988	0.772824126877583	0.911688884655945	FALSE
GY2U008940	967.68643452327	-0.323031386727858	0.222265208616852	-1.45336010407598	0.146123797452836	0.387628309491877	FALSE
GY2U008941	524.711478229382	-0.242007554111464	0.187786005119293	-1.28874116022505	0.197488087886852	0.46553091344285	FALSE
GY2U008942	1321.04758076025	0.524700694717096	0.174643347529004	3.00441271964256	0.00266094093332887	0.0247095609312695	FALSE
GY2U008943	132.154416465134	0.247177825577431	1.07424678531298	0.23009407983047	0.818018665100153	0.930489446393286	FALSE
GY2U008944	4463.14961790543	0.220648633047367	0.133229639547335	1.65615274346647	0.0976908904476678	0.301298340816256	FALSE
GY2U008945	3316.9185801405	-0.326506124151309	0.347848242869829	-0.938645316870247	0.347912877751463	0.635541618756988	FALSE
GY2U008946	1420.72309988979	-0.602846878410064	0.353717039737408	-1.70431958510567	0.0883213979888341	0.283607821142306	FALSE
GY2U008947	264.404420337912	-0.102912291037986	0.272100911984905	-0.378213693909615	0.705271853456499	0.88201499537969	FALSE
GY2U008948	1111.87442864229	-0.440151170074927	0.236459710859722	-1.86142141709732	0.0626846884274343	0.228735475485834	FALSE
GY2U008949	957.33851033112	0.424235549549179	0.373170365381987	1.1368414775244	0.255604560523416	0.538938914697713	FALSE
GY2U008951	128.95628690587	-0.317890327677973	0.57585532673074	-0.552031583145558	0.580926714826453	0.813648643316861	FALSE
GY2U008953	16.1335023861586	-0.393978970846245	0.765359749110663	-0.51476311800306	0.606718561062449	0.827857165783054	FALSE
GY2U008954	136.764274614219	-0.896945562386499	0.691709985967174	-1.29670755169503	0.194731830010214	0.461317444725689	FALSE
GY2U008955	150.820015776796	1.23957421589569	0.574739359590704	2.15675887723863	0.0310244568035875	0.144359728156107	FALSE
GY2U008956	463.74459369008	0.0974067470236003	0.235206664631942	0.414132597713697	0.67877700084602	0.868522456408336	FALSE
GY2U008957	357.737721337059	0.196940346674176	0.297978878464297	0.660920491040015	0.508663304310457	0.764936078821814	FALSE
GY2U008958	1067.29158067079	-0.361537682986496	1.48510222470717	-0.243442961010839	0.807662266536591	0.925526209838241	FALSE
GY2U008959	139.519790498904	0.563774000239779	0.768958145780309	0.733166042044698	0.463457164042061	0.731704310453229	FALSE
GY2U008961	255.044500033548	-0.320089790064621	0.294878879261853	-1.08549581735347	0.277702115199938	0.56156301271173	FALSE
GY2U008962	509.685751443272	0.371672288986635	0.21381788670418	1.73826565548676	0.0821640150439793	0.271311472188672	FALSE
GY2U008963	459.699123987191	-3.29016006520385	1.41857168327383	-2.31934706155329	0.0203762255894486	0.108982608129276	FALSE
GY2U008964	142.814854031417	0.169854428607422	0.792490058281508	0.214330043427606	0.830289691086657	0.935201594424814	FALSE
GY2U008965	25.5424831968472	1.26599517234787	1.42582613165874	0.887902910627027	0.374592978942254	0.660025694439432	FALSE
GY2U008966	3939.4274256604	-0.551710686265663	0.272366922276156	-2.02561559845463	0.0428041918124978	0.178354267391793	FALSE
GY2U008967	158.635778459381	0.46582206276792	0.354048884929357	1.31569984427677	0.188274806508959	0.451459097852247	FALSE
GY2U008968	4308.0063919944	-0.137398874368857	0.227058972489307	-0.605124179249633	0.545096489572855	0.790189089131693	FALSE
GY2U008969	2.39826263698924	-6.24747499510527	5.13840728549187	-1.21583880918603	0.224046331691147	0.500273833248619	FALSE
GY2U008970	753.853293986625	0.216855368997765	0.232474096432034	0.932815192427963	0.350915395726729	0.638576615026283	FALSE
GY2U008971	13.5203182223657	1.67949737680208	1.01832677719448	1.64927154466972	0.0990920164886682	0.304196874399848	FALSE
GY2U008972	981.118560780838	0.177585041793775	0.191236139264852	0.928616539093738	0.35308784749498	0.640625728382615	FALSE
GY2U008973	430.089815505636	-0.625952769136559	0.31025964170324	-2.01751270548838	0.0436420364735425	0.180531987246447	FALSE
GY2U008974	236.861848882182	-0.188126987836421	0.352323772826129	-0.533960528202168	0.593368843377591	0.819711232634425	FALSE
GY2U008975	92.4352135172934	-0.127384732504995	0.431672403433021	-0.295095844654244	0.767920663946611	0.909786164999157	FALSE
GY2U008976	2044.5229941097	0.0129825830406775	0.219458306102972	0.0591574011082813	0.952826739177546	0.9826330160732	FALSE
GY2U008977	334.876441733544	-1.02881470499677	0.250564748325261	-4.10598343092244	4.02598340295636e-05	0.000953223860407154	TRUE
GY2U008978	1485.64517646177	-0.745323545441153	0.190489417241696	-3.91267691525075	9.12786207075214e-05	0.00186528472014231	FALSE
GY2U008979	11.194252200756	-5.75346052596106	2.37633955083344	-2.42114411803783	0.0154717420586794	0.0898430224830224	FALSE
GY2U008980	4075.96667972916	0.419181449577873	0.43908080694074	0.954679509902712	0.339739794872409	0.628040500776754	FALSE
GY2U008981	270.901756974037	-0.706025682519195	0.344652795176287	-2.04851285815938	0.0405097734987622	0.172060892716589	FALSE
GY2U008982	468.887866605317	0.136874917747531	0.299769598196977	0.456600397674721	0.647958293314306	0.851068965136299	FALSE
GY2U008983	63.1868150706786	-0.238336673167827	0.830754550170337	-0.286891805911817	0.774195164820268	0.912341543653903	FALSE
GY2U008984	17.0651435276413	-0.171986305453598	1.31794732977852	-0.130495583220689	0.896174348343215	0.961701557487128	FALSE
GY2U008985	21.448032367961	-0.167533695122022	1.01923607278227	-0.164371826700262	0.869438440934559	0.951111279802184	FALSE
GY2U008986	265.192624460042	-0.597099429805828	0.543032783891869	-1.09956423906208	0.271522030336176	0.555785753725739	FALSE
GY2U008987	11.507601720452	-0.383919998010368	1.65485291491948	-0.231996447871047	0.816540772735429	0.930166263040319	FALSE
GY2U008988	16.111756703826	-0.0438347975259377	1.40533048282881	-0.0311918072378976	0.975116573613944	0.990017075627235	FALSE
GY2U008989	1390.26962601392	-0.106774727001703	0.168585374754606	-0.633356998832937	0.526500539231208	0.776826392499779	FALSE
GY2U008990	127.438052946361	-0.502719307733493	0.910264978630868	-0.552277984471769	0.580757911750081	0.813545160024506	FALSE
GY2U008991	195.815635154271	-2.49129312522397	0.548300450659478	-4.54366419401538	5.52847051574671e-06	0.000189159763634591	TRUE
GY2U008992	71.8981603496237	-0.220520085669647	0.862803057331353	-0.255585656304598	0.798270795228342	0.9227985611559	FALSE
GY2U008993	2521.92266935635	0.251776884462289	0.181279268197031	1.38888956782766	0.16486633326184	0.416592655292457	FALSE
GY2U008994	1858.31838271421	-0.756454328869318	0.343354353496383	-2.20313015159509	0.02758557659314	0.133504221897122	FALSE
GY2U008995	867.059310158705	0.431766623528685	0.216433352548791	1.99491722714663	0.0460519082976876	0.18711580103214	FALSE
GY2U008996	690.686469481562	-0.423880015686454	0.274558312509577	-1.54386152730913	0.122621882078032	0.347340349408117	FALSE
GY2U008997	130.940446018592	-0.169700435832034	0.620319922075517	-0.273569217742092	0.784415692505563	0.917456771799912	FALSE
GY2U008998	172.858949042221	0.192092326389265	0.501501042427454	0.383034749956782	0.701693998591703	0.880456366056011	FALSE
GY2U008999	8.90731213557361	-1.00743306817481	2.10028803888005	-0.479664241059056	0.631466158718178	0.841660282462251	FALSE
GY2U009000	614.137635485744	-0.243170754685696	0.257894312321565	-0.942908560086777	0.345727676073567	0.633439912703407	FALSE
GY2U009002	353.899482887675	-0.543444057068532	0.261304690255167	-2.07973326670046	0.0375500050099818	0.164330402318384	FALSE
GY2U009004	4.15673428099357	-4.82838759115175	2.46012647182625	-1.96265828055882	0.0496858938265485	0.196974003694425	FALSE
GY2U009005	155.867843637226	-0.14264388283716	0.314836763808428	-0.453072510057802	0.650496529485946	0.852182996045124	FALSE
GY2U009007	866.176931373299	-0.58630018374027	0.27668591065638	-2.11900989952613	0.0340896303389431	0.153457049178089	FALSE
GY2U009008	140.356594466955	-0.882377083661133	1.090742797966	-0.808968975368503	0.418532991965287	0.696755613117311	FALSE
GY2U009009	53.27239631628	0.266727074194265	0.664681433757522	0.40128557929838	0.688209879519281	0.874362853673155	FALSE
GY2U009010	99.204731320951	-0.142664433531256	1.14480479763396	-0.124619003891414	0.900825182751684	0.964097226867039	FALSE
GY2U009011	895.0265299835	-0.032896615950042	0.211094660983967	-0.155838218724729	0.876160544449781	0.953783755972104	FALSE
GY2U009012	378.622588259386	-0.0362391561231919	0.234705703970963	-0.154402536922048	0.877292353472754	0.953956675740505	FALSE
GY2U009013	11960.9162515079	1.81135217920172	0.236869368235841	7.6470511687194	2.05640512534585e-14	5.68562849333525e-12	TRUE
GY2U009015	130.32311771081	-0.325859138593774	0.774626279236626	-0.420666258463242	0.673998803131162	0.865971424298253	FALSE
GY2U009016	646.567135422635	0.0014587949486571	0.204394908365305	0.00713713937555561	0.994305435029665	0.998042641215295	FALSE
GY2U009017	248.34610360231	0.316514420679545	0.324516081733226	0.97534279037592	0.329390251512008	0.61824748839504	FALSE
GY2U009019	1339.18509231819	0.0361518572310415	0.206656046577167	0.174937331037842	0.861128876619536	0.947584491142129	FALSE
GY2U009020	13.5376398019333	-6.24950000585071	1.88722588618059	-3.31147429230033	0.000928057666154943	0.0110095256146907	TRUE
GY2U009021	64.6359292492255	-1.47707779668462	0.879069055839307	-1.68027504423342	0.0929038142355127	0.29285715035402	FALSE
GY2U009022	189.378540280914	-1.10945188671969	0.589407353502032	-1.88231768763615	0.0597928943694786	0.221951016734864	FALSE
GY2U009025	15.6412960134133	-0.402845712399282	2.39907264473257	-0.167917263065699	0.866648368999205	0.950059879860867	FALSE
GY2U009026	718.039813474501	-0.0655038991808965	0.313489850066199	-0.208950622060217	0.834486785570134	0.936860391510387	FALSE
GY2U009027	17.8043757560413	-3.64795559279402	1.61551429314541	-2.25807695312398	0.0239408622164518	0.121562280839578	FALSE
GY2U009028	1547.75872151392	-0.542593087167005	0.171837673350471	-3.15759097866952	0.00159078588755868	0.0168745369334968	FALSE
GY2U009029	1037.47960761056	-0.419071227626161	0.242987741269731	-1.7246599578905	0.084588771231513	0.276029859965635	FALSE
GY2U009030	121.132634995503	0.418867919809105	0.77944242944422	0.537394301344075	0.590995278842113	0.818668200862869	FALSE
GY2U009031	1013.36325194525	0.143780138905303	0.180690676264374	0.795725279675936	0.42619173005392	0.703445960836219	FALSE
GY2U009032	58.4122988046833	-0.147814361315012	1.47033925603014	-0.100530786149385	0.919922942820703	0.971237431356911	FALSE
GY2U009033	172.184892989897	-0.483620472150354	0.310044220306941	-1.55984353351781	0.118796861015018	0.340367005101026	FALSE
GY2U009034	847.126708865608	-0.193388195959876	0.308384391764177	-0.62710111511662	0.530592956225932	0.779719198939128	FALSE
GY2U009035	728.232177501299	-0.067025488139395	0.268832622668862	-0.249320515769228	0.803112863003113	0.924421188372906	FALSE
GY2U009036	1279.95024105927	1.09142985126506	0.308483799615428	3.53804592858911	0.000403099935524364	0.00578721867232717	TRUE
GY2U009037	90.7361409587827	-0.00030980685687475	0.539647739660012	-0.000574090900612192	0.999541941759065	1	FALSE
GY2U009038	3.23306221878633	-0.980577253957173	2.39256473791703	-0.409843561771652	0.68192070857143	0.870141788471895	FALSE
GY2U009039	2667.94563482976	-0.473576253327666	0.211018585955234	-2.2442395355077	0.0248169935485984	0.124231021595533	FALSE
GY2U009040	5.90054301284513	-0.124339765489247	1.39951806206316	-0.0888447022298138	0.929205330892884	0.974346731436574	FALSE
GY2U009041	221.762433312566	-0.0839717181890201	1.00897519298283	-0.0832247599078967	0.933672825471262	0.975638286252195	FALSE
GY2U009042	78.9986966322065	-0.602192745261792	1.55157383474567	-0.388117363013215	0.697929183325872	0.8789314508076	FALSE
GY2U009043	58.0716176995146	0.489600404784464	0.856721881521243	0.571481148485553	0.567673535478164	0.806360652598795	FALSE
GY2U009044	179.774716333235	0.355749095328771	0.327269679158616	1.08702124878593	0.277027419064338	0.560818387190527	FALSE
GY2U009045	120.889469771286	0.222212645946602	0.834175522166456	0.266385958400563	0.789941978239808	0.919840942136371	FALSE
GY2U009046	2504.19340494701	0.450194887263534	0.122354804526816	3.67942140894735	0.000233763713907156	0.00375203893613901	FALSE
GY2U009048	1694.52218906424	-0.255445084128733	0.182407325750524	-1.40041022517978	0.161390509786795	0.411684308909511	FALSE
GY2U009050	1541.16022428047	-0.479268038035206	0.119148424687794	-4.02244544391618	5.75969979911511e-05	0.00127397127685718	FALSE
GY2U009051	12.0659001050524	-1.21161671192239	1.56553792477551	-0.773929965379869	0.438972208091972	0.714431484319148	FALSE
GY2U009052	12.3061805030197	-0.432231405637314	1.40368142927525	-0.307926995842983	0.758137883491812	0.906507079118076	FALSE
GY2U009053	1612.89279425173	-0.886022627882174	0.23100984599032	-3.83543231278246	0.000125343623670653	0.00236058727807415	FALSE
GY2U009054	230.526494045243	-0.00493756422778873	0.303353243372133	-0.0162766159112123	0.987013712870525	0.994907036694492	FALSE
GY2U009055	813.014764673351	0.176179582289815	0.186526608735283	0.944527879879313	0.344899961766608	0.632855359537815	FALSE
GY2U009056	142.759003210634	0.53151241132384	0.474411344555115	1.12036193363435	0.262559559563824	0.5469033513989	FALSE
GY2U009057	384.338576772743	-0.130758647950046	0.242094448059567	-0.540114195092459	0.589118281812572	0.817573314996042	FALSE
GY2U009058	11.6393490076836	-2.28686765464004	2.04443738171117	-1.11858043444987	0.263319174272273	0.547859847721241	FALSE
GY2U009059	280.450232228797	-0.402269022786049	0.361356803029297	-1.1132183465588	0.265614665004716	0.549899346317734	FALSE
GY2U009060	586.380155327592	-0.480423917843641	0.219373823161665	-2.18997832521521	0.0285258087950556	0.136360684429683	FALSE
GY2U009063	403.843967224953	-0.138838848090574	0.329097292043422	-0.421877819864452	0.673114200311877	0.865410906903637	FALSE
GY2U009064	6709.41519259891	0.27880571913954	0.210225266174402	1.32622364672496	0.184765628902633	0.445715228067681	FALSE
GY2U009065	2408.5741796926	0.213455765537945	0.313216357103813	0.681496226798898	0.495557553464525	0.756086952899997	FALSE
GY2U009066	5239.58355404763	1.08762027566478	0.245180422661779	4.43599967671615	9.16459850305477e-06	0.00028377572706139	TRUE
GY2U009067	683.481126040812	0.154144574043952	0.179806365964283	0.857280960088873	0.391289628466248	0.673104547031452	FALSE
GY2U009068	693.935152634227	0.0569518439654493	0.258092610943123	0.220664372208626	0.825353774482582	0.933706101830898	FALSE
GY2U009069	2111.40840101958	0.86501985547747	0.163164942608428	5.30150559090006	1.14851530217734e-07	7.05657681359281e-06	FALSE
GY2U009074	18.0462108588895	0.029558602585071	1.31882862997632	0.0224127698726118	0.982118694025801	0.99367710621097	FALSE
GY2U009075	2894.91247546967	-0.781695443783224	0.210854073214723	-3.7072816847469	0.000209495880550169	0.00346973756945991	FALSE
GY2U009076	14.65567285618	0.225452097670008	1.38008071691091	0.163361530168067	0.870233790421917	0.951490917134947	FALSE
GY2U009079	960.586030218731	-0.628069297521196	0.189283593192866	-3.31813913148426	0.00090619333775636	0.0108401718044798	FALSE
GY2U009080	2822.46181789962	0.648535917559432	0.231831276411243	2.79744790089928	0.00515080734894787	0.0401856049513991	FALSE
GY2U009081	329.003920215468	0.227474010922365	0.316745530756092	0.718160128035178	0.472658559380775	0.739470011661534	FALSE
GY2U009082	1694.8562153837	-0.871615510546147	0.226979504600182	-3.84006261746616	0.00012300293296446	0.00234540186526894	FALSE
GY2U009083	312.004688475403	-1.08842707293522	0.723898035150277	-1.50356406577243	0.132693649441791	0.364232912527009	FALSE
GY2U009084	1173.89294796821	0.653358068813633	0.259338002559869	2.51933022682553	0.0117578326572322	0.0742641000037858	FALSE
GY2U009085	161.573950700784	-0.627142034465041	0.439486087997106	-1.42698950340647	0.1535829202073	0.399387146157761	FALSE
GY2U009086	504.414343412136	0.259102610757434	0.170497295074979	1.51968751553207	0.128589530785365	0.357902058540665	FALSE
GY2U009087	58.6236189685136	0.248698307297815	1.00026412540387	0.248632637102125	0.803644960335105	0.924445169109138	FALSE
GY2U009088	4628.61035649741	-1.00562490319682	0.46320673208297	-2.17100666623449	0.0299306684708206	0.141069980458291	FALSE
GY2U009089	173.548260699763	-1.56117354134029	0.814981976007182	-1.91559272143527	0.0554169567491535	0.211481934080795	FALSE
GY2U009090	1044.95783928336	0.43971962360136	0.17711565529298	2.48266943356299	0.0130402036423896	0.0796916830081437	FALSE
GY2U009091	1924.00266902701	-0.272756044075511	0.163528909140311	-1.66793777020478	0.0953280808144452	0.2968417731737	FALSE
GY2U009092	447.115179953505	0.620868245782942	0.266556911082299	2.32921458784181	0.0198477004863651	0.107057672038159	FALSE
GY2U009093	477.181362716896	0.344454109213667	0.441115324026556	0.780870875374375	0.434878443293039	0.711009112538531	FALSE
GY2U009094	2570.2584290209	-0.510690333723672	0.168820919689732	-3.02504177007355	0.00248598791708774	0.0234792313359329	FALSE
GY2U009095	1231.04166345517	-0.170742816399165	0.13674208373746	-1.24864863641383	0.211793615002661	0.484269194127733	FALSE
GY2U009096	343.805225121739	-0.275859722635427	0.695626477154374	-0.396562999965006	0.691689741703632	0.876289800720859	FALSE
GY2U009097	228.361123328952	0.784067031814615	0.35268711106595	2.22312357671613	0.0262074682610044	0.128835222520831	FALSE
GY2U009098	91.5889445587248	-0.0755267343777497	0.659605392941395	-0.114502906110199	0.908839142809216	0.966335704211916	FALSE
GY2U009099	682.867740677107	-0.282276620623447	0.223621031422773	-1.26229907279956	0.206841190218952	0.478950652807412	FALSE
GY2U009100	7.11089029573305	-1.6043388695856	2.65340406463569	-0.604634209681092	0.545422070972215	0.790331795486535	FALSE
GY2U009101	71.0034017452318	0.440052404710103	0.72032808752263	0.610905519766058	0.541262130404734	0.787499188541669	FALSE
GY2U009103	10.0324072653127	2.51770094434548	2.44115020253481	1.03135847262949	0.30237274726315	0.589085526885489	FALSE
GY2U009104	661.844964800085	0.182382304911425	0.212867030597792	0.856789820383378	0.391561052537001	0.673326997366774	FALSE
GY2U009105	269.182056909418	-1.1768992294633	0.770856174362756	-1.52674294972886	0.126824942863525	0.354596830951973	FALSE
GY2U009106	8.27553594366795	-8.20516104104299	3.44682709354294	-2.38049685068741	0.0172893088237252	0.0968856920092505	FALSE
GY2U009107	939.545377110584	0.10231675106588	0.17255965394408	0.592935536942121	0.553224294193726	0.796323023445525	FALSE
GY2U009108	637.109840551132	-0.779222686228322	0.246681798750938	-3.15881710841206	0.00158410867408418	0.0168454037786297	FALSE
GY2U009109	2029.87785343009	-0.156140132987032	0.179564295365181	-0.869549999734017	0.384546372477409	0.667934742483088	FALSE
GY2U009110	1854.59515099967	-0.433618904319596	0.154237520971883	-2.81137106968054	0.0049330857094014	0.0390230527136866	FALSE
GY2U009111	1102.39254420353	-0.0678065926488334	0.236326538845072	-0.286919078069709	0.774174282192514	0.912341543653903	FALSE
GY2U009112	597.642259637271	0.60006650135288	0.181285825490512	3.31005747266372	0.000932768166168646	0.011031769942563	FALSE
GY2U009113	199.055614316448	-0.515435233035217	0.368495745777764	-1.39875490813962	0.161886492419247	0.412307916593233	FALSE
GY2U009114	2115.37808822752	0.719528184208379	0.317430181339792	2.26672895807019	0.0234067882811584	0.119788429810762	FALSE
GY2U009115	2944.51895510967	0.408071749887232	0.0948832189711614	4.30077893975393	1.70198781813653e-05	0.000469059086471003	FALSE
GY2U009116	386.938918442854	0.201156094308494	0.280922920836879	0.716054402785087	0.473957757297884	0.740550895597515	FALSE
GY2U009117	348.766350278349	-0.110259944691235	0.474830191850695	-0.232209212016377	0.816375523138922	0.93008495026788	FALSE
GY2U009118	541.472241185207	-0.0125211205630416	0.566363411443216	-0.0221079263067772	0.982361863743929	0.993724009695411	FALSE
GY2U009119	98.3733816086498	0.626837645349081	1.00892250366914	0.621294146051325	0.53440610465785	0.782505291367974	FALSE
GY2U009121	875.245527353932	-0.0784075715701761	0.305385427114739	-0.256749551905491	0.797372116497111	0.922601975693863	FALSE
GY2U009122	215.021578356411	-0.040192098385792	1.18054877858072	-0.0340452670105778	0.972841053751339	0.989734348798402	FALSE
GY2U009123	116.196059361219	-1.49874030467065	0.597324480763366	-2.50908903441442	0.0121042971038787	0.075865397058387	FALSE
GY2U009124	14.3940612363706	-1.13610526639704	1.79399002387854	-0.633284049116852	0.526548167743862	0.776826392499779	FALSE
GY2U009127	146.312644882854	0.304279944891572	0.521675654384483	0.583274190264039	0.559708734344454	0.801079329058414	FALSE
GY2U009128	649.116695405318	-0.385016734633161	0.232186857054795	-1.65821933040034	0.0972732044790909	0.300576271711685	FALSE
GY2U009129	892.833533977532	-1.77022230678316	0.253159039634326	-6.99253050311831	2.69971789835069e-12	5.19983867567726e-10	TRUE
GY2U009130	606.65672182475	-0.554158911527468	0.326993781494111	-1.69470779840334	0.0901308655718912	0.287179051604714	FALSE
GY2U009131	4351.12119232872	0.691836196551447	0.179432805724583	3.8556839913286	0.000115406491485495	0.00224551427587327	FALSE
GY2U009132	395.87531529605	-0.151350985540625	0.236056042109075	-0.641165479978226	0.521415174955576	0.773740310442911	FALSE
GY2U009133	745.31480806728	-0.0858924653239444	0.203081677380214	-0.42294541995108	0.67233508324055	0.86487328127674	FALSE
GY2U009134	122.729080472221	-0.645549391700799	0.577442498164592	-1.11794575867326	0.263590160162914	0.548157530694247	FALSE
GY2U009135	185.164394687711	-0.601599229563149	0.542948260890117	-1.10802312650726	0.267851828309872	0.552544431977084	FALSE
GY2U009136	515.501340054805	0.578790196153941	0.28587271453935	2.02464302018677	0.0429040334157981	0.178640014771341	FALSE
GY2U009137	708.471315189172	0.612138359510918	0.253666256290185	2.41316432253667	0.0158146878175274	0.0911551373799782	FALSE
GY2U009138	330.351938535979	0.120815160998725	0.284095445497424	0.42526257605851	0.670645271745534	0.863835310890833	FALSE
GY2U009139	126.201502797311	-0.429725512328867	0.797395200262664	-0.538911586359329	0.589947862141781	0.817996137898116	FALSE
GY2U009140	223.986871113751	-0.369277275318443	0.39351512043789	-0.938406826420099	0.348035379134708	0.635697652544183	FALSE
GY2U009142	1557.96117594897	0.112205832790828	0.130023679147852	0.86296460403368	0.388156928431388	0.670315441760917	FALSE
GY2U009144	323.317452809256	0.505274228678187	0.237624859559203	2.12635256098826	0.0334739146130269	0.151641079359542	FALSE
GY2U009145	786.256812211084	0.415567352952294	0.253441014198528	1.63970048125978	0.101067458837855	0.307507699573751	FALSE
GY2U009146	104.226172428274	0.700401839525278	0.64610823472729	1.08403174867583	0.278350722231561	0.562227985296654	FALSE
GY2U009147	1380.2055286595	0.250596767375537	0.233647337941941	1.07254278855857	0.283476305924391	0.567614862300655	FALSE
GY2U009149	286.849403042122	-0.389979005274609	0.29793904588378	-1.30892211229921	0.190560735510967	0.454957120909332	FALSE
GY2U009150	987.981448318868	0.0909759690008413	0.155087056254014	0.586612262804405	0.557464144943683	0.79976432452102	FALSE
GY2U009151	481.204359287533	-0.0570270931559723	0.218628218066482	-0.260840497444987	0.794215512734637	0.921644545656351	FALSE
GY2U009152	33.1780615007368	-0.631976515112812	0.556519868878918	-1.13558661685502	0.256129612526363	0.539618618382569	FALSE
GY2U009153	576.382407934161	0.367773080878542	0.159284782849593	2.30890279849154	0.0209489756707951	0.111109944600486	FALSE
GY2U009154	555.696806182672	0.0798004302641877	0.330799338970635	0.241235156371554	0.809372864494564	0.926206183504917	FALSE
GY2U009155	665.219287086021	0.144780052826226	0.208871191272922	0.69315472346327	0.488212458441292	0.751749404725376	FALSE
GY2U009156	534.867727598905	-0.246250600460627	0.214977280880882	-1.14547267251498	0.252013409338388	0.534522873407405	FALSE
GY2U009157	1648.9071050483	-0.0640459812707102	0.329935947588839	-0.194116408771933	0.846084733658235	0.941363309169174	FALSE
GY2U009158	356.608140327485	2.43808965858656	0.415164858043406	5.87258196678018	4.2905944279943e-09	4.0190912395999e-07	TRUE
GY2U009159	821.007401013381	0.178807780039051	0.186819905824442	0.957113104462643	0.338510169979023	0.626576989138064	FALSE
GY2U009161	225.14669843827	0.423708007009069	0.4580986415359	0.924927447041698	0.355003648424585	0.642630147165525	FALSE
GY2U009162	136.430574799589	0.0683350905061977	0.451188583281527	0.15145571727279	0.879616240296362	0.954941986420997	FALSE
GY2U009163	451.694842993818	-0.0370394808344123	0.18465962713927	-0.200582452202599	0.841025080321977	0.939845358973755	FALSE
GY2U009164	528.088203112147	-0.342147220208909	0.37851806700419	-0.903912521050472	0.366041789276523	0.652213852993112	FALSE
GY2U009165	6.30544104495136	-2.49773317659127	1.73577302152961	-1.43897453504042	0.150157737807258	0.394234538543799	FALSE
GY2U009166	392.855445567881	-1.4776275189969	0.463478943443667	-3.18812222194619	0.00143199993705331	0.0155757252036598	TRUE
GY2U009167	559.836654156951	-0.258961678529714	0.306792194488557	-0.84409474289729	0.398616465162328	0.678714660574325	FALSE
GY2U009168	1041.44238811974	0.00588947641242992	0.138118975433679	0.0426406031027786	0.96598802831354	0.987710514843466	FALSE
GY2U009169	713.824987371796	0.0830833326875384	0.32812842791988	0.253203702020677	0.800110805912657	0.923731152326277	FALSE
GY2U009170	3106.30847490123	-0.262211310876	0.485872160426749	-0.539671403781801	0.589423664316206	0.81782683923194	FALSE
GY2U009171	513.555652982612	-0.681400397163294	0.259659196434947	-2.62421052871896	0.00868500830787025	0.0591256602118792	FALSE
GY2U009172	375.710334395204	-0.193887797335502	0.210233050630866	-0.92225174278585	0.356397279119505	0.643971978356335	FALSE
GY2U009173	10354.4049812316	-0.124447817548553	0.181713909662608	-0.684855759141485	0.493434945597989	0.755231269785543	FALSE
GY2U009174	12.7842216933349	5.49016968247177	2.42761706429985	2.26154683257477	0.0237254160772984	0.120885952598358	FALSE
GY2U009176	1104.86392407914	0.1177993098205	0.123642042034133	0.952744777443743	0.340719399979551	0.62869881102793	FALSE
GY2U009177	5.91815721548171	-1.53049352155311	2.68622174099223	-0.56975695572614	0.568842553954836	0.806609236487204	FALSE
GY2U009178	7353.76952173401	0.701201194453565	0.196926041048949	3.56073371870239	0.000369819972790301	0.00542184770428569	FALSE
GY2U009179	73.6559026554409	-0.0337605769533038	0.752619147703414	-0.0448574515494627	0.964220931426969	0.98725227519338	FALSE
GY2U009181	91.8396005798997	0.682493104817454	0.323719964733572	2.10828240198024	0.0350065692360254	0.156475256804158	FALSE
GY2U009182	1914.7311866981	0.226741542538895	0.221017369967625	1.02589919775133	0.304939100850827	0.591654336930942	FALSE
GY2U009183	1047.55285933652	0.0724535362281415	0.225109196953804	0.321859511777345	0.747559127221304	0.902059591639279	FALSE
GY2U009184	50.7770617376667	0.218379254377919	0.891785375278454	0.244878712335613	0.806550345044199	0.925241652596376	FALSE
GY2U009185	224.444350433346	-1.49580935816348	0.323703024086045	-4.62093105984042	3.82021715070819e-06	0.000141438795674816	TRUE
GY2U009186	1197.3541458087	-0.613192819044031	0.178052496625669	-3.44388778963984	0.000573413629338738	0.00760992845549606	FALSE
GY2U009188	71.5891931488005	0.589505031441035	0.541808567442424	1.08803194867102	0.276581003655246	0.560221146716085	FALSE
GY2U009189	1897.79788720516	-0.0936312112362271	0.263482995947982	-0.355359596923333	0.722320213112187	0.889876922936494	FALSE
GY2U009190	282.858539438366	-0.233512495669451	0.347398247086752	-0.672175227214484	0.501472149850904	0.760459624269657	FALSE
GY2U009191	861.884892863251	-0.0039371256434173	0.21050620184279	-0.0187031337269465	0.985077928340422	0.994521835629269	FALSE
GY2U009192	1097.35824872377	-0.585470434582906	0.194277115659818	-3.01358414033732	0.00258181437452029	0.02415493739747	FALSE
GY2U009193	414.904718170598	0.280703597697724	0.371179274422081	0.756248037110301	0.449500496537588	0.722082045885796	FALSE
GY2U009194	230.196264906217	0.549187559209573	0.574336501554998	0.956212181748269	0.338965046688682	0.627081678214698	FALSE
GY2U009195	1604.71342277784	0.00577286505206696	0.3434301104569	0.016809431893979	0.986588645397589	0.994664456471373	FALSE
GY2U009196	122.041983561391	0.160530777105254	0.54606926430046	0.29397511927521	0.768776915701425	0.910116337390752	FALSE
GY2U009197	3172.40371709495	-0.438216736112126	0.200410332677897	-2.18659751848442	0.0287719186681818	0.137002286058325	FALSE
GY2U009198	405.978523804744	0.264514462116923	0.261112884081004	1.01302723168139	0.311047153880501	0.598062945873904	FALSE
GY2U009199	2637.18137980221	-0.0765634256743096	0.170823922662461	-0.448200840262841	0.654008256364997	0.854758274672826	FALSE
GY2U009200	7391.46414853676	-0.560000283048567	0.237686335957645	-2.3560474387066	0.0184705587309985	0.101807819217613	FALSE
GY2U009201	559.570742924567	-1.11420199467591	0.29641134635867	-3.75897214584924	0.000170612828669187	0.00300580175647194	TRUE
GY2U009202	426.765624476795	0.117958172442479	0.241921258504626	0.487589115448582	0.625840906812188	0.83923969890122	FALSE
GY2U009204	1436.03670186256	-0.11497813734973	0.152562889573138	-0.753644203196673	0.451062894263018	0.722567456142437	FALSE
GY2U009206	647.765326148787	1.19195747622095	0.294205438225078	4.05144610314465	5.09020522650915e-05	0.00114793254963428	TRUE
GY2U009207	1545.484834747	0.19969881110753	0.201948001283517	0.98886252816719	0.322730406340459	0.611838600474248	FALSE
GY2U009208	427.321178542391	0.454114561518222	0.258306429718765	1.75804590699753	0.078739698547649	0.263778759527809	FALSE
GY2U009209	11.6154215369609	-0.367856217673707	1.89843711874219	-0.193767923120588	0.846357604593108	0.941483585849128	FALSE
GY2U009210	106.31803689243	0.273815833699451	0.954568688400178	0.286847700984573	0.774228936852953	0.912341543653903	FALSE
GY2U009211	702.017721689635	0.494403851864975	0.544377376081167	0.908200585821663	0.363772254650231	0.650688956272547	FALSE
GY2U009212	8363.03416053091	-0.813730382471197	0.286685699664798	-2.83840590382651	0.00453394852415168	0.0364544772987842	FALSE
GY2U009213	797.882523997398	-0.686287425495456	0.202836190284685	-3.38345649527451	0.000715795469271369	0.00902881967200133	FALSE
GY2U009214	1312.66408296391	0.387019685907931	0.219012583991393	1.76711163739861	0.0772095339462771	0.261050459744987	FALSE
GY2U009215	153.020276534883	0.651339275799267	0.257063460228298	2.53376841353031	0.0112843281162253	0.0720489994884434	FALSE
GY2U009216	608.75412652964	-0.72169261631475	0.260625404447003	-2.76908008198987	0.00562148161006966	0.0426575643027066	FALSE
GY2U009217	513.36093112437	0.945846340179334	0.824838636320325	1.1467046989928	0.25150368775334	0.53372491692185	FALSE
GY2U009218	234.826122834347	0.10430059666235	0.373444331678656	0.279293559480505	0.780019548507197	0.914825882629335	FALSE
GY2U009219	657.969137793717	-0.363132083381221	0.201683333672371	-1.80050615372671	0.0717807527919718	0.249082118291494	FALSE
GY2U009220	138.324767258464	0.320108317166765	0.421868871760313	0.758786292600976	0.447980406701507	0.720542018643354	FALSE
GY2U009221	233.643455192215	-0.448004073225493	0.592696610896448	-0.755874194299663	0.449724627347936	0.722195170338273	FALSE
GY2U009222	127.076818045457	-1.48911859898586	1.26452303316343	-1.17761287057031	0.238950976447562	0.519677447128153	FALSE
GY2U009223	714.620142689942	0.165665480014031	0.257555712224302	0.643221921126547	0.520080111183328	0.773562873056147	FALSE
GY2U009224	336.335873567452	-0.441435731346211	0.341113529692952	-1.29410208895426	0.195630160104377	0.462891529473113	FALSE
GY2U009225	834.225456069887	0.775745084871693	0.242848233323072	3.19436165648232	0.00140140434874939	0.0153109454087074	FALSE
GY2U009226	1358.68840050639	-0.877926734561603	0.23417013288786	-3.7490978193279	0.000177471857754886	0.00308541844384814	FALSE
GY2U009227	968.734581211544	0.208301347925781	0.241056332888941	0.864118961030363	0.387522543965794	0.669850907397563	FALSE
GY2U009228	29.7899878234364	-4.47400512597838	1.79238903286827	-2.49611275450557	0.0125562682315302	0.0777318707204371	FALSE
GY2U009229	760.948469280467	-0.0240047763047713	0.208982778224998	-0.114864853978192	0.90855224312102	0.966335704211916	FALSE
GY2U009230	2717.71190662911	0.11587424510472	0.231964603279617	0.499534167999939	0.617403122232704	0.83428340072367	FALSE
GY2U009232	35.8050332179617	-0.737796885084008	1.29488428920517	-0.56977823519419	0.568828119273207	0.806609236487204	FALSE
GY2U009233	4.90034820421891	0.973696616681816	2.84873961663353	0.341799092832666	0.732502092331186	0.895042473928377	FALSE
GY2U009234	93.2577116245362	-0.634424661117073	0.95467970043293	-0.664541899057216	0.506343541536804	0.763456855398355	FALSE
GY2U009235	332.149462659582	0.364814132343031	0.497242673104878	0.733674224026393	0.463147311748445	0.731704310453229	FALSE
GY2U009237	7.45582460834905	0.471849026613431	1.720259544483	0.27428943971082	0.783862199318528	0.917079906554352	FALSE
GY2U009240	789.337286962496	0.270459662546425	0.499218066797401	0.541766575639952	0.587979319813135	0.816653824358836	FALSE
GY2U009241	1119.03750921195	-0.369824636019667	0.227833371730867	-1.62322417128835	0.104541492547945	0.314119240185254	FALSE
GY2U009242	642.438694138456	-0.769905201121789	0.266173570539401	-2.89249304339862	0.00382197645962173	0.032104476916687	FALSE
GY2U009243	2310.29416661512	-0.560529218872985	0.31609700668924	-1.77328227414709	0.0761819447891309	0.259006524707513	FALSE
GY2U009245	1936.43660004921	0.515073416941558	0.379810264788654	1.35613348214317	0.175056701452339	0.431740499484867	FALSE
GY2U009248	7.42153597040491	-2.2618089813197	1.68340214415668	-1.34359397673975	0.17907971830675	0.437357615111208	FALSE
GY2U009249	2.91965029931241	-6.60988398531799	4.13020032502325	-1.60037854466073	0.109514631847754	0.323527489131538	FALSE
GY2U009250	143.426148997983	1.08807419247968	1.20466507707968	0.903217178933552	0.366410642170629	0.652213852993112	FALSE
GY2U009251	403.674509166051	0.567288932272764	0.526647675401776	1.07716972611715	0.281404447459214	0.564851878026445	FALSE
GY2U009252	602.472301518064	-0.377291670595347	0.349129074491026	-1.08066528445211	0.279846030783011	0.563637722909455	FALSE
GY2U009253	163.411296237654	1.12084683814747	0.39070171891868	2.86880447122056	0.00412026422263933	0.0338662832949792	TRUE
