## Supplementary material for "A chromosome-scale genome and transcriptomic atlas of taro (Colocasia esculenta) corm development": Data S1: S3_vs_S1.all_genes.tsv (part 2 of 3)

gene_id	baseMean	log2FoldChange	lfcSE	stat	pvalue	padj_BH_all_eligible	DE
GY2U009254	105.830656705151	0.356556235665557	0.559486850670082	0.637291538198832	0.523934961694323	0.775653606819594	FALSE
GY2U009255	271.59813927763	-0.230556280282352	0.291122572409283	-0.791956042344314	0.428386307702068	0.704943658119309	FALSE
GY2U009256	521.440787248287	-1.16679603216793	0.422214411090504	-2.76351541188352	0.0057182391828022	0.0432005535793721	TRUE
GY2U009257	95.3325043610616	0.688045629557577	0.758230116445138	0.907436429435681	0.364176052299199	0.651163647492736	FALSE
GY2U009258	117.84964363581	-0.314983162156536	0.250074670585783	-1.25955644135693	0.207829417336114	0.479942324124432	FALSE
GY2U009259	160.66064171938	-0.299177992808344	0.333433502320778	-0.897264344242532	0.369577877836671	0.654473551846716	FALSE
GY2U009260	126.731971622648	-0.70636043087658	0.825664947751788	-0.855504927028737	0.392271677965593	0.673881888226287	FALSE
GY2U009263	814.220010129666	-0.139843868253228	0.190181069229375	-0.73531960262861	0.462144872529757	0.730752458712765	FALSE
GY2U009264	447.49584638452	0.0282712003692635	0.470172283120218	0.0601294491067116	0.95205253539538	0.982545729184082	FALSE
GY2U009265	36.6810376023425	-0.467341710663804	0.486616092418345	-0.960390989827827	0.33685847110972	0.624882211154222	FALSE
GY2U009267	100.685674880581	0.102123509223198	0.593227487666234	0.172148983899842	0.863320403959007	0.94823081724004	FALSE
GY2U009268	893.649707840106	0.0835882820255464	0.157608736410858	0.530353100526397	0.595867136591572	0.820942278215007	FALSE
GY2U009269	8.80741735032105	-3.36754209225902	1.96626106947053	-1.7126627509163	0.0867746016477287	0.280437653185527	FALSE
GY2U009270	574.448778476295	1.63985847631334	0.426981742501654	3.84058219142003	0.000122742867040595	0.00234317231273389	TRUE
GY2U009271	542.629753162654	-2.43471372014357	1.38468246169284	-1.75831917244551	0.0786932172796796	0.263778759527809	FALSE
GY2U009272	872.769207220987	0.157438231882808	0.170300754151473	0.924471724551356	0.355240766454708	0.64284807085117	FALSE
GY2U009273	504.409072100238	0.563143287685044	0.181787786946316	3.09780594804945	0.00194959041770627	0.0195125058319586	FALSE
GY2U009274	2122.60503054263	-0.675506610634932	0.1904542687929	-3.54681790498211	0.000389913995002122	0.00564519062696485	FALSE
GY2U009275	975.040188107995	0.360494946067775	0.218333500614212	1.65112062534443	0.0987139465523122	0.303199152804109	FALSE
GY2U009276	395.575650864545	-0.440737268020743	0.391724476731468	-1.12512057377225	0.260537944206024	0.544319492940849	FALSE
GY2U009278	20.0623200198383	-5.75214373563197	2.11273404104486	-2.72260664327973	0.00647691253754026	0.0474678215983391	TRUE
GY2U009279	64.9879901410578	-1.17219089870675	0.934871754217438	-1.2538520855066	0.209895773393328	0.482637412927531	FALSE
GY2U009281	241.066080578479	-0.424906913732377	0.385006709690579	-1.10363508748683	0.269751464243851	0.554180201350442	FALSE
GY2U009282	90.6428732828889	-1.53875504937028	1.46957092187786	-1.04707777383347	0.295063709368175	0.5818454050373	FALSE
GY2U009283	192.52357581759	-0.374787853731434	0.512243747461004	-0.731659206362428	0.464376601141008	0.73238970436647	FALSE
GY2U009284	174.443805473761	-0.241487860034055	0.33203060252329	-0.727306032030935	0.467038503773399	0.734830108461092	FALSE
GY2U009285	565.508655368548	-0.0230248298842639	0.32761312377247	-0.0702805480413381	0.943970364632584	0.979851438970131	FALSE
GY2U009286	4.62009044400125	-7.45327487212505	4.41644618362132	-1.68761818037453	0.0914845470191133	0.290002972121147	FALSE
GY2U009287	504.722601925878	-0.0211858520836562	0.50561984188862	-0.0419007529540803	0.966577816156136	0.987817717326141	FALSE
GY2U009288	790.607472759857	0.634369525033225	0.195208685008735	3.24969928978744	0.0011552709922126	0.0131936411382468	FALSE
GY2U009289	821.411950324125	-0.175322631504062	0.191675148525047	-0.914686295292746	0.360356341020207	0.647816820994754	FALSE
GY2U009290	1471.3980257024	0.0156253819572926	0.143961377623396	0.108538708195533	0.913568377165349	0.968484175718516	FALSE
GY2U009291	89.0470297332331	-0.0478012260892583	0.4607233153637	-0.103752565792169	0.917365710243162	0.970289566544597	FALSE
GY2U009292	1608.52153213778	-0.12554124578854	0.191012243679576	-0.657241878165341	0.511025401984977	0.766965689488573	FALSE
GY2U009293	1020.83382666819	0.399398727118492	0.4111597600003	0.971395467100673	0.331351384929258	0.62004335727677	FALSE
GY2U009294	835.498235981289	-0.409620796019051	0.347131939552298	-1.18001471298592	0.237994363220647	0.518452074511161	FALSE
GY2U009295	443.844899932352	0.444173865400758	0.288800941524728	1.53799313484138	0.124050293367826	0.349571683153881	FALSE
GY2U009296	415.259752273701	-0.618708907014995	0.703065313853953	-0.880016258551362	0.378850501904838	0.663077922697069	FALSE
GY2U009298	2444.62718872225	0.0470298598471788	0.260958437776405	0.180219732490409	0.856980067770264	0.945409740058354	FALSE
GY2U009299	1980.4201326285	0.188316929937868	0.698357103235542	0.269657069521283	0.787424090914239	0.918983099567803	FALSE
GY2U009300	6.78788122680275	-7.82497212908205	3.71475744751751	-2.106455734899	0.0351647842963294	0.157018685180432	FALSE
GY2U009313	3.81805383230173	0.424148355521018	2.33262814135642	0.181832821100399	0.855713926356682	0.945020139752666	FALSE
GY2U009317	7.41424123323871	0.0288914743585316	2.03748910207907	0.0141799405597068	0.98868642349373	0.995571661367134	FALSE
GY2U009328	38.1243105475512	-1.18930249998045	1.58508037036929	-0.750310534539879	0.453067699386578	0.72449452238252	FALSE
GY2U009329	8.80832578988238	-4.21170924007794	3.03421703646568	-1.38807118589771	0.165115369626708	0.41686109589935	FALSE
GY2U009330	112.10000450983	-0.373226106624065	0.967082876101126	-0.385929805859821	0.699548655562891	0.879370228517185	FALSE
GY2U009331	64.6438195179091	-0.435241831152161	0.668168210240098	-0.651395598416396	0.51479115123673	0.770299398961246	FALSE
GY2U009333	32.1166688951697	-1.43852935308735	0.907439039082002	-1.58526280128153	0.112906637013641	0.329493628138888	FALSE
GY2U009345	2073.02242555716	-1.0368519916995	0.685781072368451	-1.5119285636137	0.130552036649967	0.3608971153449	FALSE
GY2U009346	224.787821101905	-0.0584927326245897	0.847068659189903	-0.0690531186462847	0.944947337802303	0.980244616892014	FALSE
GY2U009347	1023.09536422817	0.153153296936014	0.306537933992367	0.499622656619808	0.617340801553087	0.83428340072367	FALSE
GY2U009348	200.169609238912	-0.711422959815131	0.659731104551577	-1.07835291516032	0.280876290993881	0.564421117210018	FALSE
GY2U009349	43.7267456762441	-1.2607530856142	0.608603760691161	-2.07154994274505	0.0383074322964467	0.166160426221075	FALSE
GY2U009350	1067.11946899904	-0.432609393291211	0.176839533709009	-2.44633869032404	0.0144315360039296	0.0856016442299805	FALSE
GY2U009351	617.741405048865	0.116786910346267	0.211077647366742	0.553288857457051	0.580065629712798	0.813239962749389	FALSE
GY2U009352	1293.83461555363	0.0816020565784493	0.205578028374658	0.396939581645041	0.691412014925385	0.876252015366771	FALSE
GY2U009353	11.4795572993582	1.13134565170838	1.46806605753244	0.770636747511195	0.44092227334678	0.715476108454231	FALSE
GY2U009354	3477.60883998608	0.127639142123313	0.18342000343486	0.695884525858941	0.486501148788593	0.750031719807003	FALSE
GY2U009355	250.118209915356	0.213334913593271	0.410577820064982	0.519596780847798	0.603344642262607	0.82561937077238	FALSE
GY2U009356	975.084360895449	-0.115735205392003	0.184936815977717	-0.625809440808951	0.531439938753807	0.78019141892226	FALSE
GY2U009357	909.970532396003	0.332122350336161	0.647651793327724	0.5128100528058	0.608084197039214	0.828796955207618	FALSE
GY2U009358	68.0759320763005	0.322959512546483	0.855799025361739	0.377377752223977	0.705892897917286	0.88201499537969	FALSE
GY2U009359	3086.85243611657	-0.4025998796884	1.12964213763889	-0.356395947242097	0.72154406402443	0.889689061886784	FALSE
GY2U009360	1052.19686337462	0.0298877925123986	0.229373167370542	0.130302043848556	0.896327463100193	0.961714317516175	FALSE
GY2U009361	225.833067791573	-0.368710375101938	0.375419687372679	-0.98212850179037	0.326036545612649	0.615045500703425	FALSE
GY2U009362	299.918226427012	-1.16648021472978	0.756978425665175	-1.54096890371052	0.123324354377101	0.348308042501559	FALSE
GY2U009363	206.38399637715	-0.085298531789102	0.66317391791341	-0.128621662410191	0.897657024562478	0.962396480757134	FALSE
GY2U009364	12.9960720259282	0.594588036752677	1.25041263921765	0.47551345700144	0.634421043871225	0.84356543081295	FALSE
GY2U009365	4.01975845073368	-0.882991981585463	2.25653191396249	-0.391304894081876	0.695571881752094	0.877748385467224	FALSE
GY2U009366	142.241520853616	0.452065238601201	0.430268695483738	1.0506579803417	0.293415701391573	0.58026441546543	FALSE
GY2U009367	147.51833158492	1.04645323293753	0.363407889307158	2.87955562806468	0.00398236036221905	0.0330904611387101	TRUE
GY2U009368	2911.0770858078	0.987277833077458	0.589451597584545	1.6749090801062	0.0939520718041439	0.294374051940857	FALSE
GY2U009369	111.914474569687	0.358787446322651	0.298348947427162	1.20257654473624	0.229140228783535	0.50637125200559	FALSE
GY2U009370	152.644378782916	-0.8089992503447	0.307179714776733	-2.63363500722274	0.00844762438848986	0.0578542458120229	FALSE
GY2U009371	148.77351996354	-0.363024516186844	0.392969423722555	-0.923798377868573	0.355591299918236	0.643261509413086	FALSE
GY2U009373	18.2404446869937	0.473089594015515	0.983698693904219	0.480929370901024	0.630566697333327	0.841292869141495	FALSE
GY2U009376	12.5184474743426	0.583538466637789	1.74595468664124	0.334223145138071	0.73821117994008	0.898438070858258	FALSE
GY2U009377	225.187034636681	2.10687506486049	0.502434245793586	4.19333491397013	2.74883141561768e-05	0.000694992155258383	TRUE
GY2U009379	1008.24586621064	-0.364356832699832	0.266019272436476	-1.36966329304896	0.170792032124649	0.425354789289659	FALSE
GY2U009380	25.9751012313947	0.155106290129765	1.19121966673043	0.130207966222962	0.896401892104559	0.961714317516175	FALSE
GY2U009382	392.440814542903	-0.302853793741408	0.381925306750222	-0.792966028667678	0.427797615509572	0.704572585983192	FALSE
GY2U009383	64.8051404320771	-0.506872412769641	0.738670696018978	-0.686195371633665	0.492589916025727	0.754532779958272	FALSE
GY2U009384	134.326716066534	-0.0790842745360752	0.574087457136108	-0.137756492591904	0.890432870323618	0.959082642983818	FALSE
GY2U009385	35.9288592947455	0.25995224193432	0.680120846868269	0.38221478305115	0.702302057489061	0.880884895259102	FALSE
GY2U009386	1017.10494280901	0.789898675587622	0.215765767964922	3.66090822950209	0.000251322772572275	0.00397800089329081	FALSE
GY2U009387	662.475996927448	-0.304363425324897	0.256023600966077	-1.18881003226427	0.234514429348524	0.513875284148332	FALSE
GY2U009388	1115.68794706767	-0.730528346536269	0.310377713505854	-2.35367526322888	0.0185888424880042	0.102196901196077	FALSE
GY2U009390	339.66863267639	0.0283621882193835	0.302256465106484	0.0938348438945438	0.925240352361808	0.972947580933872	FALSE
GY2U009391	1215.01070078111	2.56125986949633	0.546400842506035	4.68751083499298	2.76548064150136e-06	0.000109230113264093	TRUE
GY2U009393	647.347372292333	0.813620505374939	0.277350286145739	2.93354846206074	0.00335111334334866	0.0294136123562123	FALSE
GY2U009394	2791.29353115815	-0.0325514413009098	0.221435192327477	-0.14700211361512	0.883130352022684	0.956506002045419	FALSE
GY2U009395	333.754167713102	-0.723342871286206	0.182734697702898	-3.95843198023763	7.5443419227925e-05	0.00158361735705916	FALSE
GY2U009396	2376.76837458562	-0.130573802734303	0.137961192084288	-0.946453134839023	0.343917514995017	0.63225924133382	FALSE
GY2U009397	528.928187471144	-0.340798206772601	0.509314525232598	-0.669131135847661	0.503411829916616	0.761961956598868	FALSE
GY2U009398	3.09054280843606	-5.50268976938278	3.97848958753026	-1.38311026039374	0.166631060082386	0.419036113172272	FALSE
GY2U009399	69.7783224946617	0.371043029586744	0.621883194096064	0.596644246233526	0.550744923722687	0.794283080672644	FALSE
GY2U009401	65.3802116902037	-1.58009948590334	0.691027710228014	-2.28659352225103	0.0222195596943103	0.115630750540336	FALSE
GY2U009402	49.4163868227355	-0.36862743249698	1.33157788581573	-0.276835051425593	0.781906765437543	0.915864385533476	FALSE
GY2U009403	71.4383702249459	0.119998721177359	0.796808059635432	0.150599281378081	0.880291828303962	0.954998108366746	FALSE
GY2U009404	528.839018658897	0.0845384427917273	0.308349591974072	0.274164276497034	0.783958379859247	0.917123766296814	FALSE
GY2U009405	3348.47717257212	0.547395699371631	0.210813069021082	2.59659281046229	0.00941534655988875	0.0627763013339607	FALSE
GY2U009406	3155.85690631532	-0.416507704748527	0.151280860256062	-2.75320819860183	0.00590143529381973	0.044195021322262	FALSE
GY2U009407	929.407384881675	0.516684476605643	0.242823632774773	2.12781791747958	0.0333521832120993	0.151450421641732	FALSE
GY2U009408	371.412479640423	-0.388686171551552	0.262853771153171	-1.4787163594661	0.139216138109545	0.375581214899878	FALSE
GY2U009409	679.203756000118	-1.02484200933462	0.3471446629699	-2.95220442269477	0.00315513976687852	0.0280525964127758	TRUE
GY2U009410	627.241956685905	0.132670589530666	0.132936199962385	0.998001970631069	0.31827840306679	0.607033157211417	FALSE
GY2U009411	24.4856225236451	-1.65125668183654	1.23070209213171	-1.34171924496885	0.179687044632149	0.437776480824944	FALSE
GY2U009412	158.03582545401	-0.0362765485785	0.674184128629631	-0.0538080726584842	0.957088077787874	0.984010305850161	FALSE
GY2U009413	1749.1552656979	-0.917672673546469	0.21038273997103	-4.36191996393256	1.28926036253248e-05	0.000373319275921145	FALSE
GY2U009414	887.674059209744	0.333715470942853	0.244159051163587	1.36679541205812	0.171689441257899	0.426598115965053	FALSE
GY2U009415	13.7271061914895	-4.85538813308099	2.58864041147949	-1.87565183312038	0.0607031039683408	0.223730941351386	FALSE
GY2U009416	372.632584542051	-0.51108233886913	0.238350907402239	-2.14424331100461	0.0320133964186681	0.147440526977111	FALSE
GY2U009417	38.5982036267056	0.247766645582598	0.939799239125782	0.263637844411404	0.792058994250651	0.920444395596546	FALSE
GY2U009418	1250.39466331984	-0.351857874810924	0.139407877990841	-2.52394541744651	0.0116045945143299	0.0736349308442845	FALSE
GY2U009419	2286.00838482598	0.469340646059029	0.235716900704556	1.99112004551296	0.0464676911713694	0.188304720140715	FALSE
GY2U009421	317.708312532089	-0.258232381674323	0.392918557742227	-0.6572160479214	0.511042008245157	0.766965689488573	FALSE
GY2U009422	1609.06045217363	-0.269350161391527	0.25697985920087	-1.04813724402031	0.294575379008215	0.58138049978835	FALSE
GY2U009423	186.390675097045	0.400081063894336	0.264728104876485	1.51129047700093	0.130714459160379	0.361034325382222	FALSE
GY2U009424	776.58897941753	-0.254892610464714	0.334487318743274	-0.762039683364945	0.4460363200679	0.719087813617025	FALSE
GY2U009425	372.337707879998	0.379797512078391	0.301914284508864	1.25796469914043	0.208404523151967	0.480858392354625	FALSE
GY2U009426	5.02219774288697	1.31908738071596	1.79074309911924	0.736614526876989	0.461356798263375	0.730404717263667	FALSE
GY2U009427	1210.85534419683	-0.62356796247023	0.214615246310412	-2.90551567603134	0.00366648482682955	0.0313002404888008	FALSE
GY2U009428	1578.97240020599	0.546157868041155	0.319531054374276	1.70924816403424	0.0874049906470415	0.281740569701314	FALSE
GY2U009429	351.444532360504	-0.0257634099196236	0.225318165544952	-0.114342356095935	0.90896640734594	0.966335704211916	FALSE
GY2U009430	12110.0452804743	0.699787350842842	0.31774993606818	2.20232098077492	0.0276426431834508	0.133660885135455	FALSE
GY2U009433	35715.5167164228	0.0916060914812741	0.31647834273899	0.28945453482997	0.772233567338964	0.911243051650342	FALSE
GY2U009435	209.607101758525	0.486061786468923	0.39116743044639	1.24259268189645	0.214017967993556	0.487388641269695	FALSE
GY2U009436	270.390971032164	-0.293143276638638	0.309478442184055	-0.947217113314464	0.343528156739937	0.631773378697135	FALSE
GY2U009437	166.335692392342	-0.230979042729686	0.324003387022906	-0.71289082763001	0.475913315446177	0.742488846251348	FALSE
GY2U009438	953.42896608237	0.214329481901709	0.164666283201504	1.30159907501788	0.193053476196564	0.458863378946409	FALSE
GY2U009439	2057.74750848562	-0.191095932606302	0.152827811472775	-1.25040024302347	0.211153375861394	0.483579314497797	FALSE
GY2U009440	389.265312303413	0.381577781332733	0.353856488412092	1.07834049629848	0.28088183107571	0.564421117210018	FALSE
GY2U009441	200.23671425792	0.179627508773535	0.364815665269305	0.492378825456781	0.622451565349204	0.836933464053342	FALSE
GY2U009442	6541.76517658939	-0.121645888981729	0.481934524566848	-0.252411650920965	0.800722895509469	0.923823852054342	FALSE
GY2U009443	339.63258655328	-1.810926018904	0.424953989064363	-4.26146374785464	2.03092302280032e-05	0.000543121411183199	TRUE
GY2U009444	1773.00244502397	-0.088395285318325	0.140319462339013	-0.629957411786265	0.528722448623444	0.778505429849087	FALSE
GY2U009446	749.607737413993	-0.143047523466082	0.22637094660565	-0.631916443390937	0.527441477962123	0.777353780004016	FALSE
GY2U009447	71.6752550370811	-0.439355643841374	0.498780587440414	-0.880859550079947	0.378393843375972	0.662759503744857	FALSE
GY2U009448	1770.0951276322	-0.769346885687589	0.189907121858226	-4.0511744802385	5.09611871585397e-05	0.00114793254963428	FALSE
GY2U009449	513.293914605194	-0.221618789177672	0.229474956783728	-0.965764597077752	0.334161987476409	0.622417083476488	FALSE
GY2U009450	225.28995515888	-0.787726671409655	0.980872042648137	-0.803088106459806	0.421923811567499	0.699704812069235	FALSE
GY2U009451	308.779226408106	-0.531509597721726	0.389068789996702	-1.36610700058011	0.171905381335895	0.426784211705176	FALSE
GY2U009452	56.7533382941285	-2.0235474577305	0.910708315799838	-2.22194902871103	0.0262867504690956	0.129076905339799	FALSE
GY2U009453	908.914355281625	-1.05697889917406	0.171435465597827	-6.16546229502849	7.02775150909581e-10	8.30825630130486e-08	TRUE
GY2U009454	31.2386551707917	1.6221834444468	1.19621608424861	1.35609566349023	0.17506873246525	0.431740499484867	FALSE
GY2U009455	5.48260184351327	1.59113945735753	2.84684381965468	0.558913504974268	0.576220752156797	0.81176661188953	FALSE
GY2U009456	88.5459028471207	-0.252072363372064	1.11642613150703	-0.225785079960283	0.82136858192248	0.932258507006234	FALSE
GY2U009457	535.183081822076	-0.60622318422348	0.208892646658404	-2.90208005844658	0.00370693792591953	0.0315200049236669	FALSE
GY2U009458	149.524884879705	-0.672835060369287	0.390954658434462	-1.72100535408271	0.0852498523355748	0.277367404326504	FALSE
GY2U009459	1074.39284992976	0.174238083561087	0.301917449104115	0.577105046687784	0.563868495351877	0.80423395782894	FALSE
GY2U009460	99.8383096075608	-0.150354341300031	0.483807576212741	-0.310773019465732	0.755973182096048	0.90577285856507	FALSE
GY2U009461	168.399764453871	2.4947328223296	1.13127338239951	2.20524310139613	0.0274370401579383	0.13300030139316	FALSE
GY2U009462	1737.85524343577	0.765327650053276	0.340591859144942	2.24705209330204	0.0246366980770952	0.123778191489416	FALSE
GY2U009463	1328.73037823179	-0.529982489449022	0.245704980359995	-2.15698716677422	0.0310066643794749	0.144359728156107	FALSE
GY2U009464	389.745802166841	-0.755949952026228	0.687522593811208	-1.09952743201602	0.271538075338529	0.555785753725739	FALSE
GY2U009465	568.740760406854	0.0112653174542181	0.268617076239188	0.0419382029316221	0.966547961639596	0.987817717326141	FALSE
GY2U009466	3163.77056427164	0.175774397590393	0.152110877377171	1.1555675742672	0.247858077607732	0.530236261868431	FALSE
GY2U009467	114.546402042736	0.0978566624952737	0.530502892614067	0.184460186471524	0.853652457775041	0.944153018787234	FALSE
GY2U009468	55.8636586058224	0.487990724968257	0.973315895858365	0.501369316010091	0.616111230366621	0.833507908684762	FALSE
GY2U009470	54.6151328642075	-0.142447342573885	0.352218997169803	-0.404428334980502	0.685897767364539	0.873136753910807	FALSE
GY2U009471	24.0803055976308	5.40576110499205	2.13844315129695	2.52789563365923	0.0114748456864191	0.0730147753365239	FALSE
GY2U009473	305.254539086945	-1.09915743624899	0.398717702111331	-2.75673096636697	0.00583823647501643	0.0438174473094272	TRUE
GY2U009474	1081.92010710546	-0.879702434628033	0.209858185551523	-4.19189002476176	2.7664009876051e-05	0.000696785390363772	FALSE
GY2U009475	60.1672432470673	-0.125218829432568	0.741609789146648	-0.168847325460272	0.865916732365508	0.949743721684659	FALSE
GY2U009476	16.8036567945747	-1.50361480388488	1.21508164717243	-1.23745989200305	0.215916395644878	0.489581859013822	FALSE
GY2U009477	36.4044939659124	-4.76017904267633	1.93339663684408	-2.46208095740069	0.0138133483065952	0.0832178896299984	FALSE
GY2U009478	22.9615411078597	-3.32209915591782	2.89860667341423	-1.14610208635336	0.251752914443381	0.534036438483905	FALSE
GY2U009482	2922.84714386033	0.769608159545405	0.373597138881957	2.05999478970468	0.0393990389212299	0.169052350315363	FALSE
GY2U009483	9.87865849791962	-3.64258871426206	1.43153143234855	-2.54453980677609	0.0109421839083319	0.0703566828794543	FALSE
GY2U009484	13.4330656409782	-3.07443146469643	2.00631156048261	-1.5323798782064	0.125428719935294	0.352533057407903	FALSE
GY2U009485	786.26490623694	0.25972118105088	0.197889298156948	1.31245693157642	0.189366008539102	0.452924810712612	FALSE
GY2U009486	650.58903544158	0.270498154492443	0.257220849009377	1.05161830984619	0.29297470380149	0.579720181810893	FALSE
GY2U009487	289.158255235064	-0.323535307193249	0.295462464788109	-1.09501322756944	0.273510841501067	0.557096345652483	FALSE
GY2U009488	1121.43260104878	-0.285089380599121	0.290850198733073	-0.980193177934738	0.326990771386244	0.615829026928476	FALSE
GY2U009489	330.284682522425	0.139586109263454	0.188369500972829	0.741022875479131	0.458679570357535	0.728035395574517	FALSE
GY2U009490	209.604279900108	-0.482813494999115	1.09380845846325	-0.441405888995817	0.658919179637186	0.856904148271846	FALSE
GY2U009491	191.948140202934	-0.0545907037454061	0.388096708045355	-0.140662630250979	0.888136468241629	0.95842897484027	FALSE
GY2U009492	36967.987759188	0.604667793709693	0.214400934353597	2.82026659787058	0.00479837661207875	0.0381334130200528	FALSE
GY2U009493	1055.73530835447	1.54027669508008	0.347234041000882	4.43584589414196	9.17114413674077e-06	0.00028377572706139	TRUE
GY2U009494	2255.28679619584	1.20867509972946	0.35533108612444	3.40154618306086	0.000670058058397244	0.00860384661950979	TRUE
GY2U009495	2676.18001340743	-0.00499721931977035	0.138344355961149	-0.0361215987819098	0.971185400227019	0.989013255551093	FALSE
GY2U009496	1076.13782141833	0.422204912548798	0.194669049038594	2.16883430948027	0.0300952654332485	0.141613880240837	FALSE
GY2U009497	11.013361158718	5.57338397926642	1.8068013471125	3.08466893063446	0.00203778848035664	0.0201869110883015	TRUE
GY2U009498	1427.94789575455	-0.250528703032772	0.337169373456745	-0.743035170912141	0.457460387173966	0.727303464750151	FALSE
GY2U009500	11.8948449622389	0.0159914391982928	1.75298613435287	0.00912239913648612	0.992721479522511	0.997200797068554	FALSE
GY2U009501	2388.5757398514	-1.46635140740588	0.396305370112231	-3.70005434695629	0.000215553300567014	0.00354267946147628	TRUE
GY2U009502	783.499057855371	-0.397130556560338	0.316209695216452	-1.25590885595236	0.209149017359221	0.481684790030045	FALSE
GY2U009504	341.844233094713	0.6834447778345	0.298686976221257	2.28816397179711	0.0221279739611037	0.115329197215336	FALSE
GY2U009505	104.573866646511	0.368192879692668	0.670056191901762	0.549495526110517	0.582665434009701	0.814154782343846	FALSE
GY2U009506	1695.59508927201	0.104207243438099	0.195298936852284	0.533578139838607	0.59363343578131	0.819752484863734	FALSE
GY2U009507	2039.28450543255	-0.422786115096313	0.237964464113791	-1.77667752481792	0.0756213122216072	0.257718329790672	FALSE
GY2U009508	155.385857565136	-0.705452144660718	0.238323332125415	-2.96006328196805	0.00307575856167981	0.0275612405981784	FALSE
GY2U009509	8.07595923140171	0.63787784273726	1.64496953485267	0.387774867085543	0.698182646189246	0.8789314508076	FALSE
GY2U009510	85.9272432899467	0.461884324116085	1.18801899439598	0.388785302503449	0.697434974081771	0.8789314508076	FALSE
GY2U009512	5.01474962999236	0.260675735772331	2.03199992105923	0.128285308021296	0.897923191534646	0.962396480757134	FALSE
GY2U009513	491.682068647773	-0.442445902546067	0.270156618990414	-1.63773852441412	0.101476250547108	0.30809526866428	FALSE
GY2U009514	58.9888031600438	-2.04036006622126	0.82717269733189	-2.46666756869829	0.013637690189223	0.0823739553289854	FALSE
GY2U009515	127.046853941001	-0.32542877999914	0.450727147406427	-0.722008385498237	0.470289322005726	0.737838836137764	FALSE
GY2U009516	223.961525325391	0.284300508349939	0.469979453028881	0.604921143930238	0.545231393434235	0.790189089131693	FALSE
GY2U009517	475.961997319116	1.15914860345533	0.399043480804655	2.90481779358468	0.00367466949438651	0.0313233140093354	TRUE
GY2U009518	5.51634885627311	-7.40575307054961	3.76178224578731	-1.96868202003001	0.0489896172737539	0.194940043395637	FALSE
GY2U009519	38.7043303570527	2.60976093431662	0.679936707466216	3.83824097987281	0.000123918838938925	0.0023534407785067	TRUE
GY2U009520	633.457137799111	0.20692932560129	0.201114159563005	1.02891475195442	0.303519735620184	0.590035757314719	FALSE
GY2U009521	979.213183678512	-0.0474844663015892	0.170468321958099	-0.278553022380668	0.780587868858602	0.915204800802265	FALSE
GY2U009522	58.3502573257463	-0.049249714697315	0.938066043092004	-0.0525013297944148	0.958129235775168	0.984549296226947	FALSE
GY2U009523	228.457768572991	0.118099351868506	0.387104228790705	0.305084117105728	0.760302087635564	0.907407810781092	FALSE
GY2U009524	2706.40100195116	-0.597513767663137	0.150285861283922	-3.97584817732326	7.01288571059806e-05	0.00148422034488994	FALSE
GY2U009525	261.634606136957	0.0615532957404224	0.437959443298189	0.14054565253092	0.888228884911694	0.95842897484027	FALSE
GY2U009526	9.35598188814313	0.898936218067212	1.30962727415231	0.686406152200114	0.492457026001405	0.754494043673754	FALSE
GY2U009527	2523.01342383438	-1.08240126710907	0.220448304012585	-4.91000042825135	9.10761940699058e-07	4.24246771398458e-05	TRUE
GY2U009528	2858.27713400628	2.47636876403885	0.400325277596537	6.18589158023299	6.17524408117737e-10	7.56114528853875e-08	TRUE
GY2U009529	82.58221384725	-0.77476963594333	0.68004309471179	-1.13929490934936	0.254580170942634	0.537440060381604	FALSE
GY2U009530	170.050171108854	0.0888841211380945	0.473549250620368	0.187697733702783	0.851113606939324	0.943229644393591	FALSE
GY2U009531	1313.33622251307	-0.305221184869438	0.22835508320774	-1.33660779774178	0.18135069236564	0.440329168222308	FALSE
GY2U009532	2722.60956070013	0.0244711936281218	0.201630143589759	0.121366742057732	0.903400558108193	0.964384877761281	FALSE
GY2U009534	2031.28273336201	0.244213829893752	0.306366547034993	0.797129556922083	0.425375792083972	0.702823308713585	FALSE
GY2U009535	372.525270281691	0.023982779210749	0.324242863854108	0.0739654804601652	0.941037852596635	0.978542363919412	FALSE
GY2U009536	915.550852171041	0.106223971695269	0.197899566807535	0.536756969248831	0.591435498743802	0.818668226701086	FALSE
GY2U009537	484.13735268658	0.709737292380707	1.12573296633705	0.630466827928187	0.528389199531908	0.778178029226341	FALSE
GY2U009538	10.2000120205465	-3.14318997910835	2.86142752633359	-1.09846919070349	0.271999663783789	0.555848658307191	FALSE
GY2U009539	152.812355937808	1.935199085533	1.44123815726361	1.34273372917578	0.179358208909689	0.437542749135688	FALSE
GY2U009540	49.7000455685143	0.704340323337428	1.94968711315068	0.361258131413311	0.717906489493197	0.888299918714154	FALSE
GY2U009541	1277.50187603055	4.00116779168671	1.02911235619872	3.88797954624313	0.000101082142300567	0.00200782164926572	TRUE
GY2U009542	133.041324838537	-0.750526523814117	0.819513434964957	-0.915819670297669	0.359761484747601	0.647538466426239	FALSE
GY2U009543	379.136286750433	-0.195596427020244	0.575006511894087	-0.340163846798785	0.733733142548119	0.896023959112463	FALSE
GY2U009544	6384.95869921789	-0.460792720962237	0.274131630674752	-1.68091773951088	0.0927788937689924	0.292570970748357	FALSE
GY2U009545	464.459147477267	0.0718487062968662	0.292586645671472	0.245563860688094	0.806019867685977	0.924880686248947	FALSE
GY2U009546	498.464187070986	0.419870244225338	0.502848147559818	0.83498417218568	0.40372662014046	0.683254193153102	FALSE
GY2U009547	44.3623598344418	0.386064531193528	0.818323998634095	0.471774666071052	0.637087635532463	0.845544377098671	FALSE
GY2U009548	321.823738909979	-0.0385886290937586	0.379758884302364	-0.101613499219769	0.919063464086666	0.970706049177734	FALSE
GY2U009549	5182.98888459181	1.11815742876716	0.239781230187234	4.66324002047216	3.11269349523904e-06	0.000119905150326714	TRUE
GY2U009550	2540.13351111152	0.163147883011675	0.186596548114477	0.874334947030122	0.381935872955647	0.665556911663503	FALSE
GY2U009551	288.905916964253	-0.42438056958155	0.286336073347908	-1.48210654920141	0.138311946451642	0.374442606820847	FALSE
GY2U009552	263.572672987309	-0.0384242917611843	0.277285618377952	-0.138572970303892	0.889787603772726	0.958880118738543	FALSE
GY2U009553	212.104287491295	-2.21368780590858	0.810063067925679	-2.73273513329913	0.00628108204254019	0.0463696418489337	TRUE
GY2U009554	221.995091695578	0.0984845447300567	0.305403435857388	0.322473597762814	0.747093936279616	0.901861320268795	FALSE
GY2U009556	465.516026276299	0.566034233601333	0.172563557011668	3.28014931659677	0.00103752159762684	0.0120577594756063	FALSE
GY2U009557	670.148486759721	0.0705468955922672	0.215039532867686	0.328064773260435	0.742862688165594	0.900569302954504	FALSE
GY2U009558	149.423697553799	0.197812991107317	0.793824379410018	0.249189866471894	0.803213917625388	0.924421188372906	FALSE
GY2U009559	444.457497687199	-0.960095288741676	0.876126460420617	-1.09584099112901	0.27314836634584	0.556821179200903	FALSE
GY2U009560	303.681471382566	-0.479574796013418	0.391864246007595	-1.22382891753825	0.221016773070939	0.495964069116644	FALSE
GY2U009561	36.705966725827	-0.605024515264801	1.13687507702831	-0.532182055434167	0.594599910106053	0.820068521927586	FALSE
GY2U009563	169.47391247835	-0.470910599617757	0.60150553613228	-0.78288655935861	0.433693730944474	0.710123512993594	FALSE
GY2U009566	16.3732016971325	0.872993495489343	1.13888738299275	0.766531887635198	0.443359885759252	0.717379327307283	FALSE
GY2U009569	45.6683247197768	0.685190881230513	0.501351248708839	1.36668829088414	0.171723029553607	0.426602320492308	FALSE
GY2U009570	14.3476364928073	-2.22629561386292	1.53102232334239	-1.45412354863819	0.145912055879481	0.387186449208368	FALSE
GY2U009571	81.7163740008739	0.515611378988292	0.70956914844124	0.726654167702995	0.467437836535882	0.735121045311751	FALSE
GY2U009574	4.21565273643687	1.86765807346004	1.95019753610366	0.957676357848071	0.338225982004752	0.626332122298204	FALSE
GY2U009576	4364.49616039917	-0.110070823146998	0.0978776479820173	-1.12457568624065	0.260768881542297	0.544505618434961	FALSE
GY2U009577	49.6555693598842	-0.197147728163059	0.767292495770359	-0.256939471257467	0.797225499516373	0.922601975693863	FALSE
GY2U009578	157.789848094548	-1.76454342212441	0.638988390274467	-2.76146397803328	0.00575428639104792	0.0433963824528568	TRUE
GY2U009579	6.9278879533086	2.31504634052662	2.09580460384873	1.10460981728701	0.269328695313573	0.553845925775003	FALSE
GY2U009580	954.519074243056	-0.188127011958891	0.262417682564294	-0.716899143840271	0.473436330296558	0.740073461056319	FALSE
GY2U009581	714.429091468034	0.0139127915467993	0.17393056360989	0.0799904930912799	0.936244817156055	0.976282538821649	FALSE
GY2U009582	687.268599694641	-0.281139070548053	0.750645911527736	-0.374529543464602	0.708010380825141	0.883564274725016	FALSE
GY2U009583	114.904191636797	0.960189884829302	0.592310705983029	1.62109155740436	0.104998004357738	0.315031922807874	FALSE
GY2U009584	51.6313771684018	-10.6067705062909	1.8217234274996	-5.82238244630207	5.80146041779043e-09	5.20673478962113e-07	TRUE
GY2U009585	13.1822911679556	-8.57572456867802	2.40919268383709	-3.55958434798979	0.000371442221020839	0.00543281787776384	TRUE
GY2U009586	43.0179763977928	-0.0388739369480737	1.09310258468983	-0.0355629357139471	0.971630862630256	0.989145250551092	FALSE
GY2U009587	3371.63050800244	2.10157930502557	0.613630132433426	3.42483068211057	0.000615182682806959	0.00803769935112567	TRUE
GY2U009588	507.310312820431	0.309843394479225	0.155510373086584	1.99242911150828	0.0463239958758054	0.187860406269945	FALSE
GY2U009589	246.973660022216	0.77072989360382	0.37773524434455	2.04039709066915	0.0413107914476856	0.174441173915463	FALSE
GY2U009590	337.993571105094	1.16185592563734	0.390504180559229	2.97527141444039	0.00292729423104644	0.0265923040321135	TRUE
GY2U009591	454.013778747105	0.527144997398924	0.197890356815878	2.66382357321934	0.00772580701788844	0.0541605960342882	FALSE
GY2U009596	58.657810717829	-3.85662198873358	3.6937737267095	-1.04408723275238	0.296445032223888	0.583160516683715	FALSE
GY2U009597	299.367150314532	-4.25338438172325	2.4925514295169	-1.70643796206349	0.0879265676652779	0.282783719121612	FALSE
GY2U009602	537.024995841214	-0.971378689054629	0.441648255997421	-2.19943965783554	0.0278466753598138	0.134426276828479	FALSE
GY2U009603	268.206914138149	-0.372530962413325	0.407613017843661	-0.913932936646808	0.360752085603069	0.648083447014023	FALSE
GY2U009606	156.677437361776	0.287969107919271	0.417882224231976	0.689115476133325	0.490750601664763	0.753600897047153	FALSE
GY2U009607	211.27529135243	0.14715348511533	0.384791620347316	0.382423829766635	0.702147017610351	0.880805281805827	FALSE
GY2U009608	65.3868944147032	0.131645253018705	1.06668593992763	0.123415194755109	0.901778325381116	0.964199816350104	FALSE
GY2U009610	1016.03455758623	0.0438463992702617	0.292615953716406	0.149842818593399	0.880888626353131	0.955279628822212	FALSE
GY2U009611	112.506164079298	-2.2818421556496	1.00329391073131	-2.27435064764455	0.0229449122335562	0.117831541494194	FALSE
GY2U009612	1145.76267707547	0.000134352664077077	0.220082625482945	0.000610464655182371	0.999512919706967	1	FALSE
GY2U009613	531.059059479938	0.274552334540647	0.206578862966255	1.32904369110356	0.183833555824584	0.444404853186435	FALSE
GY2U009614	7.7173144423936	-1.6464768956123	1.80560282964346	-0.911871020902984	0.361836618223699	0.649147389805405	FALSE
GY2U009615	162.248032669347	0.811117989500212	0.508342461823887	1.59561329303477	0.110575157816296	0.32529249275561	FALSE
GY2U009616	1576.65661032639	-0.0599346657776157	0.431382644026642	-0.138936201090914	0.889500564044056	0.958861694682632	FALSE
GY2U009617	2667.90979396476	0.190611762940125	0.507994210633408	0.375224281990252	0.70749367286913	0.883310745835589	FALSE
GY2U009618	200.167008301305	-0.296848957771128	0.328557351355014	-0.903492058682856	0.366264801082729	0.652213852993112	FALSE
GY2U009619	1447.36564693175	-0.562943789916604	0.325313626609717	-1.730464831072	0.0835472594552611	0.274151439812804	FALSE
GY2U009620	2.30623508935673	-6.08224205433508	4.61108367938313	-1.31904829260196	0.187152968045391	0.449537013352234	FALSE
GY2U009621	413.95487136659	-0.0466819322227541	0.21451673252402	-0.217614410183724	0.827729555853541	0.934343477310773	FALSE
GY2U009622	355.15317944453	-1.12817752213273	0.256461748699634	-4.399008927659	1.08746353470273e-05	0.000325328096193266	TRUE
GY2U009623	930.228957301665	0.07222615260235	0.328149529880897	0.220101344129808	0.825792228013407	0.933706101830898	FALSE
GY2U009624	235.588719273988	-0.891533509603957	0.28440359727498	-3.13474765490383	0.00172002000182132	0.0178265375046884	FALSE
GY2U009625	1251.84382751157	-0.185767504530503	0.218984662195049	-0.848312857477848	0.396263758944891	0.676906164009299	FALSE
GY2U009626	874.986533715789	-0.378743131810613	0.177779357265408	-2.13041118854528	0.0331376808897721	0.150967774270884	FALSE
GY2U009627	1504.64576146099	0.15897147255573	0.215719228458835	0.7369369605643	0.461160686073763	0.730376181951773	FALSE
GY2U009628	224.425257644628	-0.796665327081058	0.492095643623369	-1.61892375477072	0.10546366907523	0.315850791407548	FALSE
GY2U009629	154.837540067322	0.110485643181364	0.370268885800809	0.29839299875929	0.76540323200191	0.909363435614321	FALSE
GY2U009630	208.330219259917	0.340125927140036	0.411464855908386	0.826622060805519	0.408451309374897	0.687139472065299	FALSE
GY2U009631	51.7768651251678	-0.356634501027552	1.60676685709803	-0.221957840026442	0.824346703479645	0.933352126225104	FALSE
GY2U009632	4620.54964107279	-0.271929430425852	0.0770539481613175	-3.52907848221546	0.000417009440699936	0.00594212454902603	FALSE
GY2U009633	1197.3658666828	-0.123667567257456	0.153537966881988	-0.805452682283526	0.42055850119544	0.698634928529143	FALSE
GY2U009634	1565.21037034486	0.245157430260045	0.203285768819637	1.20597438612419	0.227827366753648	0.504510621481855	FALSE
GY2U009635	11.2024223814531	1.97974248267283	1.66038598459921	1.19233870981554	0.233128461966165	0.511754142018696	FALSE
GY2U009636	19.5443576596049	-1.26368029909619	1.236854247124	-1.02168893548659	0.306928149540239	0.593766204651707	FALSE
GY2U009637	11.4267479365747	4.27413194545395	2.92881318852093	1.45933921706096	0.144471766557227	0.384614850492932	FALSE
GY2U009638	2182.65794551531	-0.139005699687451	0.162085955449115	-0.857604838755386	0.391110702263998	0.673104547031452	FALSE
GY2U009640	1481.03405977156	-0.237826821802136	0.250873013745725	-0.947996830154029	0.34313106791903	0.631371050386828	FALSE
GY2U009641	5626.50633234552	0.0486772422183155	0.269664798168528	0.180510183564614	0.856752060383217	0.945396488083626	FALSE
GY2U009642	688.739196359678	0.272748886344825	0.289783900649806	0.941214766359407	0.346594811049666	0.634215227477944	FALSE
GY2U009643	4.4199875297268	-0.0612790549674197	1.89413720750165	-0.0323519620039808	0.974191371181697	0.989898546816636	FALSE
GY2U009645	330.574695843765	0.498077435427998	1.10915325566423	0.449060968702399	0.653387675756637	0.854207713378606	FALSE
GY2U009646	2178.93789044547	-2.22853506396344	0.595536811121364	-3.74206098153232	0.000182517208519154	0.00314443214918125	TRUE
GY2U009647	7712.94645712612	-0.471291556041739	0.305399213478556	-1.5431983294051	0.122782662532293	0.347340349408117	FALSE
GY2U009648	399.837583709467	-0.480321283147697	0.355373853115842	-1.35159432506455	0.176505126738872	0.433731507432178	FALSE
GY2U009650	18.6763299414917	-1.05368013113962	1.36421704600801	-0.772369861689469	0.439895398751681	0.714824810446612	FALSE
GY2U009651	1014.03278637065	-0.277320358068776	0.160755332275184	-1.7251083005698	0.0845079569352802	0.27587828767919	FALSE
GY2U009652	299.077582342517	-0.901824554498663	0.841867916031213	-1.07121858111674	0.2840711587121	0.568341246807051	FALSE
GY2U009653	207.757665491295	0.127399062740667	0.482568554994241	0.264001998104057	0.791778379094978	0.920444395596546	FALSE
GY2U009654	102.501745785666	-0.123516204399154	0.524540362255336	-0.235475119337011	0.813839987872718	0.928632435073829	FALSE
GY2U009655	239.003078920518	0.0639996983463715	0.309384615320335	0.206861282614543	0.836118194461704	0.937883659826104	FALSE
GY2U009656	863.273140844008	0.375078920912391	0.248592241818231	1.50881185257039	0.131346870941961	0.361810898541223	FALSE
GY2U009657	473.169228392223	-0.15784370242887	0.239623358475167	-0.658715842367379	0.510078257841799	0.765787484316353	FALSE
GY2U009658	354.143240611333	0.073876688588534	0.287401481863539	0.257050479035496	0.797139805268036	0.922601975693863	FALSE
GY2U009659	167.618383093222	0.622339484832565	1.08758879675784	0.572219469975959	0.567173298672523	0.806110675346865	FALSE
GY2U009660	6.07710938918605	0.295885531832268	2.03187473421386	0.145621935668563	0.88421985041855	0.957081308068118	FALSE
GY2U009661	136.894803757055	0.247542194084182	0.504015486758943	0.491140055389954	0.623327392898501	0.837716830189424	FALSE
GY2U009662	47.6268170234821	-0.942839223255355	0.620144920546292	-1.52035305300057	0.128422266890031	0.357546613452803	FALSE
GY2U009663	635.997261904151	-0.192025507139117	0.220850054146452	-0.869483631694194	0.384582657117494	0.667934742483088	FALSE
GY2U009664	599.277066932642	-0.242931626576263	0.342779338572124	-0.708711404801161	0.478503586001145	0.744304024041121	FALSE
GY2U009666	26.9464987144038	2.57349630705745	1.44792395092039	1.77736980275903	0.0755074157760134	0.257632985914097	FALSE
GY2U009667	128.98524853359	0.444362745800681	0.54784378270421	0.811112145157993	0.41730127183777	0.695245252390227	FALSE
GY2U009668	2659.39458878112	0.135257387373165	0.21396908718531	0.632135179676791	0.527298549082254	0.777276784621894	FALSE
GY2U009669	515.316501560701	-0.361454425140647	0.269121052495017	-1.34309234372268	0.179242074402267	0.437438445245396	FALSE
GY2U009670	748.449709474477	-0.360250452942205	0.219429985642963	-1.64175580601081	0.100640621214106	0.306917190687104	FALSE
GY2U009671	157.11093463793	-2.11903294202211	0.6252132536002	-3.38929625982808	0.000700722593910129	0.00888445762189898	TRUE
GY2U009672	89.3094077448815	-1.58404928450892	1.01105232120006	-1.56673324544544	0.117177056483056	0.337417957707466	FALSE
GY2U009673	285.905056452147	-0.0822883105838455	0.377027023031066	-0.218255736478245	0.827229860234988	0.934218054442556	FALSE
GY2U009674	125.68422261931	0.53201512623422	0.709506431247529	0.749838342266714	0.453352073045199	0.72457022751405	FALSE
GY2U009675	135.041435280301	0.18725052417476	0.55170803288513	0.339401482330324	0.734307302054138	0.896162307547489	FALSE
GY2U009676	361.118684708863	-1.61759356220937	0.52942194961281	-3.05539572621118	0.00224763744100025	0.0217187153402628	TRUE
GY2U009677	73.0544829814127	0.108295225397717	0.463835440581599	0.233477686099032	0.815390494717094	0.929567879454177	FALSE
GY2U009678	444.61565861927	0.316023769131828	0.277772583116402	1.13770684488107	0.255242914280609	0.538507573735162	FALSE
GY2U009679	433.220961245919	0.446522199661179	0.346798458362876	1.28755531892808	0.197900801325649	0.465902891313825	FALSE
GY2U009682	180.491967609962	0.788828889543313	0.56781524362817	1.3892351401187	0.164761259415893	0.416570935009993	FALSE
GY2U009683	960.03386302135	0.472273783205784	0.275401988343437	1.71485248180867	0.0863722765809919	0.27977958525158	FALSE
GY2U009684	156.342759720022	-0.476021426255662	0.27547214575404	-1.72802017769407	0.0839846069001631	0.274849967827911	FALSE
GY2U009685	47.6397451815929	-0.277544115589213	0.964025517445903	-0.287901212744389	0.773422358567093	0.912000626486783	FALSE
GY2U009686	66.5155951366913	0.376488952600881	0.94972056355446	0.396420765274177	0.691794649746663	0.876289800720859	FALSE
GY2U009687	108.03556664897	0.696203512545635	0.908814208798111	0.766057028824792	0.443642369943405	0.717580440231161	FALSE
GY2U009688	1884.05109256783	-0.489017200418287	0.276167705236536	-1.77072550897813	0.0766063583957074	0.259985388164565	FALSE
GY2U009689	45.267350239869	-0.297875590251534	0.836567151095371	-0.356068953773175	0.721788926826479	0.889689061886784	FALSE
GY2U009690	1760.8730369352	0.338547051047406	0.309706597397345	1.09312185756592	0.274340300349172	0.55799020272728	FALSE
GY2U009691	9.50792054918115	-2.10411027088439	1.42377755506809	-1.47783638209114	0.139451577700902	0.375979701942255	FALSE
GY2U009692	266.229823433919	-0.0578568687672703	0.377809277144865	-0.153137766241473	0.878289633955448	0.954217321920667	FALSE
GY2U009693	1147.83994172721	-0.718234216123933	0.175833031475074	-4.08475136951585	4.41240370323568e-05	0.00101937229489038	FALSE
GY2U009694	366.00470564547	0.156887147970566	0.709697638515169	0.221061955763029	0.825044192332819	0.93364748811479	FALSE
GY2U009695	625.717171585733	-0.218702006521847	0.212673020470887	-1.02834861722287	0.303785869414464	0.590352269981039	FALSE
GY2U009696	74.9496309579178	0.555151849381457	1.08589157790067	0.511240588544503	0.609182600727576	0.82944916173739	FALSE
GY2U009697	165.200282290969	-0.558435171263454	0.276700796842946	-2.01819140976461	0.0435713304514504	0.180454154771385	FALSE
GY2U009698	1508.05921128224	0.139666109680193	0.134800042037069	1.03609841339505	0.30015623234976	0.586777503955898	FALSE
GY2U009699	494.904683653116	0.448765301204643	0.547428896126521	0.819769114089521	0.412347741389282	0.690487427011965	FALSE
GY2U009700	485.653340014814	0.41278789992021	0.258481876326071	1.59697037868715	0.110272310209746	0.324791742545613	FALSE
GY2U009701	1215.49173242938	-0.805661489176819	0.211923136187868	-3.801668395765	0.000143725003814684	0.0026434914328233	FALSE
GY2U009702	1466.00280986368	0.259868516354031	0.235574024097823	1.10312890968878	0.2699711879156	0.554498694374457	FALSE
GY2U009703	1094.04209758156	0.181723055936068	0.265920143106627	0.683374541744294	0.494370202659404	0.755369820303726	FALSE
GY2U009704	823.714848876669	-0.332620042532909	0.213747709644709	-1.55613383219774	0.11967627146828	0.341742361399084	FALSE
GY2U009705	539.474169991281	-0.0246388794813133	0.172165415801562	-0.143111665990526	0.886201991654141	0.95783853924674	FALSE
GY2U009706	1006.79727437231	-0.192308526390328	0.197990795990034	-0.971300334587314	0.331398742233681	0.62004335727677	FALSE
GY2U009707	26.0048014896818	0.631945364273476	1.47356368881019	0.428855141499675	0.668028647246211	0.862148303990382	FALSE
GY2U009708	246.142184660274	1.07552895773376	0.653746721853657	1.64517682732568	0.0999333507635473	0.305412697426401	FALSE
GY2U009710	1512.05344184179	-0.321954791599021	0.161830521176335	-1.98945655775408	0.0466508322841446	0.188694801088911	FALSE
GY2U009711	105.743797617534	0.128393438126205	0.436662217260634	0.294033770385885	0.768732098328503	0.910116337390752	FALSE
GY2U009712	3516.11281948786	-0.354852453687264	0.158375452819715	-2.24057735822992	0.0250534646981657	0.124917536898184	FALSE
GY2U009713	272.211486790503	1.32474535914502	0.364632685927339	3.63309546914564	0.000280041344521655	0.00434431559076038	TRUE
GY2U009714	81.110428355453	1.36777909238001	0.748720729868961	1.82682145400114	0.0677266190644075	0.240091750104388	FALSE
GY2U009715	1066.13816200088	0.0403446613702811	0.186434748203712	0.216400975456557	0.828675205978938	0.934617366901057	FALSE
GY2U009716	533.875569089276	-1.14417861728825	0.427097073558805	-2.67896618385682	0.00738498516336451	0.0523545970514452	FALSE
GY2U009717	1533.00420510798	-0.766249757284938	0.20492444971219	-3.73918172458734	0.000184620233165565	0.00317428288558085	FALSE
GY2U009718	608.825906087274	0.919837864475178	0.352002493494164	2.61315724029219	0.0089710018068609	0.0607349577303355	FALSE
GY2U009719	23.606033985434	-0.0918388785308137	1.16016250451895	-0.0791603574267331	0.936905075793627	0.976409703468626	FALSE
GY2U009720	901.443438055076	0.626916630832031	0.227667451673225	2.75365066997744	0.00589346359477015	0.0441739190824442	FALSE
GY2U009721	414.389561174092	0.378918211734272	0.374870531461987	1.01079754190466	0.312113339859913	0.599184704573903	FALSE
GY2U009722	68.9041290969491	-0.864081766796407	1.19644404997662	-0.722208252707922	0.470166450194256	0.737768629570555	FALSE
GY2U009723	87.2692381163865	-0.297295351121894	0.492743291589018	-0.603347333584521	0.54627765054938	0.791132495216152	FALSE
GY2U009724	580.797152062526	-0.207839759317338	0.254367599542919	-0.817084250080638	0.413880282952164	0.691831868392589	FALSE
GY2U009725	14.2530912496955	-0.0180555309182541	1.87202775829922	-0.00964490555132469	0.992304598080153	0.996911947694801	FALSE
GY2U009726	13.1608114085317	-0.89121930025389	1.18586097712609	-0.751537758172754	0.452329085893145	0.723912350889767	FALSE
GY2U009727	363.823459788075	0.474701742805914	0.168816234986039	2.81194366670464	0.00492431267838024	0.0389716380114469	FALSE
GY2U009729	2654.9892365355	0.109832367071776	0.171129780340343	0.641807444930633	0.520998215116734	0.773654835481633	FALSE
GY2U009730	2878.89913446972	-0.0260877086256201	0.125373667860619	-0.208079647590931	0.835166778228004	0.937184401177301	FALSE
GY2U009731	3123.38987715911	-0.167152707969053	0.200930120651759	-0.831894727514515	0.405468368171213	0.684377586371695	FALSE
GY2U009732	79.384795624893	1.53671963991634	0.741268527682642	2.0730944084736	0.0381634942897542	0.165998127154267	FALSE
GY2U009733	293.65699025803	1.07190055021525	0.278950966568341	3.84261278389455	0.000121731444019262	0.00233153118813206	TRUE
GY2U009734	385.52279048168	0.309649684562087	0.378428800900774	0.818250840911229	0.413213969988598	0.691189878370858	FALSE
GY2U009735	1178.80685642111	0.251807928693236	0.156257380466031	1.61149462471616	0.107071957865077	0.318982881773228	FALSE
GY2U009736	682.170422848439	0.304713240688836	0.209900175747847	1.45170550526307	0.146583507909352	0.388246985874864	FALSE
GY2U009737	715.063497550562	-0.175284551954482	0.212417330222488	-0.825189506764286	0.409264009841034	0.687736854886286	FALSE
GY2U009738	6.22741642552837	-7.50186430488255	2.24680553284426	-3.33890236392014	0.000841101215446189	0.0102111593733559	TRUE
GY2U009739	633.301566424568	-0.290979905721213	0.40613372282106	-0.71646329612825	0.473705323350085	0.74022394283201	FALSE
GY2U009740	15.7718251144867	-7.25953194841032	1.92035938169868	-3.78029863451329	0.000156640362894733	0.00282319461483135	TRUE
GY2U009743	97.5849392113579	-0.604168017076718	1.12783936349532	-0.535686230354938	0.592175421691058	0.819163256829254	FALSE
GY2U009744	474.018427928646	1.13960717586736	0.48776674768313	2.33637733871865	0.0194715839522336	0.105794577530646	FALSE
GY2U009745	59.9647482073173	-2.7809649790051	1.11434001673252	-2.49561618289495	0.0125738571079734	0.0778126565143972	FALSE
GY2U009746	386.457861289563	-0.422016600160222	0.31125089502167	-1.35587272811164	0.175139666050964	0.431754862062016	FALSE
GY2U009747	797.789790313438	-0.18140669530057	0.311627467336818	-0.582126783787319	0.560481285416432	0.801807386628691	FALSE
GY2U009749	2330.73746461148	0.0356705168008812	0.202288906666619	0.176334517738374	0.860031145649585	0.946842518338062	FALSE
GY2U009750	1860.14898324488	0.944074222323386	0.288502078692531	3.27233074576744	0.0010666471572818	0.0123238571403014	FALSE
GY2U009751	5775.0461553981	-0.061163803045988	0.204312511713167	-0.299363962261182	0.764662355966286	0.909193459525149	FALSE
GY2U009756	57.2365028008059	-3.55853365181932	2.96711747424822	-1.19932347900076	0.230402188990384	0.508074758802133	FALSE
GY2U009758	1393.81792718336	-0.413115833264436	0.241821864808422	-1.70834772774462	0.0875718402648192	0.282172271770588	FALSE
GY2U009761	365.632211063055	0.243422447865175	0.286627034450038	0.84926548653109	0.395733581000506	0.676607325504755	FALSE
GY2U009762	467.427145461777	-0.321537465770047	0.228633606010539	-1.40634385023533	0.159622044946001	0.408757109181567	FALSE
GY2U009763	755.977398899386	0.743316367675997	1.41842735434484	0.524042606340828	0.600248906153001	0.823937968874192	FALSE
GY2U009764	76.8822916142845	0.658293030908087	0.579152647556738	1.13664857388673	0.255685225525233	0.539041001512868	FALSE
GY2U009765	1136.02578421124	1.90812770795629	1.05943874142226	1.80107412854724	0.071691196875165	0.249023403613795	FALSE
GY2U009766	23.7050056855397	4.84306476621667	1.52104828900606	3.18403090896043	0.00145239502959539	0.0157376457631632	TRUE
GY2U009767	77.4786621582256	3.89946233085951	1.46733683846408	2.65751000631951	0.00787202535058517	0.054943916351682	FALSE
GY2U009768	319.42801034711	3.35545109123982	1.49976014471124	2.23732515033987	0.0252650965996478	0.125570973009905	FALSE
GY2U009769	665.290518828069	0.279035661212221	0.244329471273192	1.14204667884793	0.253434617391577	0.536276535159413	FALSE
GY2U009770	101.957048193934	0.3767565870959	0.566610398746466	0.664930590630551	0.506094888707249	0.763417685869383	FALSE
GY2U009771	315.753643372996	0.342240109987433	0.92831406387629	0.368668453172375	0.712374865609051	0.88559938692221	FALSE
GY2U009772	3.5297146044473	1.48566814336936	2.45580912304245	0.604960755878615	0.54520507255082	0.790189089131693	FALSE
GY2U009773	589.238249559192	0.350854073113361	0.179384530660627	1.95587697457109	0.0504796483542034	0.198560801001754	FALSE
GY2U009774	1724.86363711404	-0.825524027087748	0.189698729746923	-4.35176360004666	1.35046829114737e-05	0.000387119188074385	FALSE
GY2U009775	1048.35511939893	-0.00129885329940912	0.331065779110321	-0.00392324843388994	0.996869708676584	0.999142872369409	FALSE
GY2U009776	25.0583823560445	-0.346944144519683	0.976674142303582	-0.355230193461846	0.722417146745091	0.889876922936494	FALSE
GY2U009777	94.4588435301434	0.31729531264282	0.836789486509283	0.379181762866592	0.704552893293224	0.881963906479764	FALSE
GY2U009778	45.5599123000722	-0.00856431829778048	0.889467545794358	-0.00962858997866182	0.992317615419227	0.996911947694801	FALSE
GY2U009779	76.9760269485731	-0.440477336526792	0.634022933636544	-0.694734075312325	0.487221969205638	0.750872875674103	FALSE
GY2U009780	759.170008881237	0.473973561404983	0.236311635428296	2.0057140248128	0.0448867680072999	0.184078702674912	FALSE
GY2U009781	913.903554306205	-0.596164125934975	0.253012636786303	-2.35626225435728	0.0184598799782026	0.101781686261289	FALSE
GY2U009782	142.493314762965	-1.22910642936886	0.566176628052454	-2.17088867408174	0.0299395886842767	0.141073235081328	FALSE
GY2U009783	232.344277516715	3.11543015510418	0.890676208124887	3.49782572688564	0.000469067532318901	0.00652658736932679	TRUE
GY2U009784	1670.21610454237	0.764623395725723	0.547643659302586	1.39620605979344	0.16265245242837	0.41361642775955	FALSE
GY2U009785	83.7037789428293	0.645426759489161	0.877862512175623	0.735225334875718	0.462202271996536	0.730775811341507	FALSE
GY2U009786	51.6708789751416	0.495095704816744	1.16422875659068	0.425256378537306	0.670649789139367	0.863835310890833	FALSE
GY2U009787	625.984691686591	0.56080745822113	0.36675169708193	1.5291202813326	0.126234628382524	0.353912309429076	FALSE
GY2U009795	11.9302280375162	-8.12622675745953	2.7644721169681	-2.93952205471035	0.00328718875196061	0.0289414430334406	TRUE
GY2U009797	368.853685072172	3.696674399946	0.923880875425359	4.00124572147251	6.3009882725008e-05	0.00137191261996728	TRUE
GY2U009803	834.671891269816	-0.0037062047693761	0.20104416434248	-0.0184347791516224	0.985292007401182	0.994521835629269	FALSE
GY2U009804	120.894370663198	-0.39786122357542	0.63007128921135	-0.631454297930979	0.527743522694897	0.777531539839788	FALSE
GY2U009805	19.8860379740809	-0.129651507211037	1.63403957233266	-0.0793441660815806	0.936758877557467	0.976409703468626	FALSE
GY2U009811	4.21676480178554	0.0506934176499632	2.23819432942787	0.022649247647286	0.981930059946634	0.993639025242337	FALSE
GY2U009812	3.39367895082851	0.677679199145855	2.2714818689377	0.298342332559662	0.765441897822835	0.909363435614321	FALSE
GY2U009813	78.1047737110099	-3.42679645850366	1.60681461422501	-2.13266448298795	0.0329522594577284	0.150390743243978	FALSE
GY2U009814	583.49988849853	0.477221590705806	0.540184104441369	0.883442490776962	0.376997241675278	0.661884994901723	FALSE
GY2U009815	475.150012589299	-0.238422083271121	0.443998996206161	-0.536987888054627	0.591275980419405	0.818668200862869	FALSE
GY2U009816	462.950900913235	1.11501070364623	0.443015030893386	2.51686878749394	0.0118402914744616	0.0746473984756237	FALSE
GY2U009817	1002.7925481635	1.0306363980495	0.252478283536258	4.08207939159841	4.46345429728674e-05	0.00102701387334348	TRUE
GY2U009821	194.934962111639	1.44866673521973	0.385668216393887	3.75625128968416	0.000172477512777502	0.00302931303691798	TRUE
GY2U009825	497.672748417268	0.295641807804511	0.257449623326883	1.14834818549777	0.250824854583821	0.533410170810374	FALSE
GY2U009826	582.651852022522	-0.33504355456264	0.204012270729623	-1.64227158182398	0.100533733767375	0.306754942015014	FALSE
GY2U009827	285.167701371845	0.897915927511239	0.451537331384416	1.98857517441188	0.0467481138328588	0.188909987582005	FALSE
GY2U009828	32.8340646612144	-0.935549678552551	1.14186075223458	-0.819320286402449	0.41260370132481	0.690708266416982	FALSE
GY2U009829	1116.06479192998	0.101495070764639	0.254791314005373	0.398345882240315	0.690375243721673	0.875585411947093	FALSE
GY2U009830	743.919451013579	-0.139552030622219	0.35593872809554	-0.392067565586064	0.695008291782841	0.877748385467224	FALSE
GY2U009831	3258.23697330787	0.980371160307474	0.455045589893479	2.15444602053383	0.0312052108431234	0.144887303058316	FALSE
GY2U009832	1184.1055251245	0.942292888322272	0.633125976724683	1.48831815936061	0.136667008170342	0.371216265893837	FALSE
GY2U009833	284.834075580578	0.444902940193843	0.328724094302399	1.35342357893781	0.175920348922791	0.432906491707504	FALSE
GY2U009834	18.989263327009	0.238187085129382	1.34085068326789	0.17763878417012	0.859006663563682	0.946138693274762	FALSE
GY2U009835	18.2680734056817	1.62542458782376	1.60304252753333	1.01396223737424	0.310600771706368	0.598036440367355	FALSE
GY2U009836	384.125160247482	0.778519631322175	0.210745019541129	3.69413062770026	0.000220640362920942	0.00359526340417376	FALSE
GY2U009837	19.2456651089447	-2.00401934854775	1.66887035076311	-1.20082386725331	0.229819531530206	0.507349183450198	FALSE
GY2U009838	295.246351958786	0.598652534422083	0.283929072317953	2.10845803684271	0.0349913888628408	0.156448197153578	FALSE
GY2U009839	4665.70483842773	0.752747614671386	0.236592835897636	3.18161626414195	0.00146455726091144	0.0158226186805174	FALSE
GY2U009840	32.9637871398729	2.52499911266512	1.40811836179469	1.79317249257863	0.0729453470274869	0.251856493529826	FALSE
GY2U009843	144.315433481101	-0.619291218673223	0.447625350839137	-1.38350345330593	0.166510549196848	0.41895256631915	FALSE
GY2U009844	155.24173134816	-0.176349480454782	1.09242737833381	-0.16142901940425	0.871755512218336	0.951849726043617	FALSE
GY2U009846	302.786662536702	-0.538792360759115	0.78442941198279	-0.686858948082043	0.492171618512265	0.75447761168758	FALSE
GY2U009847	208.139963937968	-0.267115898305997	0.830850663738301	-0.321496882609619	0.747833874296186	0.902245884116161	FALSE
GY2U009848	96.0251566284821	0.617452128144804	0.577400764258851	1.06936493050431	0.284905263237391	0.569411918201628	FALSE
GY2U009849	125.58705093809	-2.30815451878845	0.980131097688065	-2.35494468467833	0.0185254631601189	0.102012042881708	FALSE
GY2U009850	2195.00146178535	-0.327306886932137	0.233565391162122	-1.40135011143388	0.161109402915628	0.41135339869736	FALSE
GY2U009851	271.804706346307	-0.258061844398592	0.21964062008026	-1.17492768097401	0.240023650044197	0.520623232830269	FALSE
GY2U009852	441.146577485837	-0.617771416681589	0.265399312785836	-2.32770541188288	0.0199277515830849	0.107388091052261	FALSE
GY2U009853	75.1562738007568	0.1426313863013	0.641761460474467	0.222249846844729	0.82411939211282	0.933252030939807	FALSE
GY2U009854	1702.2945757841	-0.199835904870859	0.573096772646808	-0.348694870410682	0.727318395674116	0.892419806949003	FALSE
GY2U009856	4.95280919227513	-0.116249810538561	1.87137731457816	-0.0621199207839951	0.950467333142156	0.981796385942925	FALSE
GY2U009857	3.9638574376951	-2.85736474158986	3.3097108756479	-0.863327598375346	0.387957374347576	0.670061996077194	FALSE
GY2U009858	958.343955958593	-0.32113604247286	0.296207503188778	-1.08415904059053	0.278294288885561	0.562227985296654	FALSE
GY2U009859	659.79140752106	0.491789321020295	0.364812540028121	1.34806035171485	0.177638972276863	0.435264556422065	FALSE
GY2U009860	736.734972245379	-0.313822924057166	0.306846869725239	-1.02273464395506	0.306433326565002	0.593246757572755	FALSE
GY2U009869	125.223541136355	1.10680415934338	0.475547089345808	2.32743335863115	0.0199422120262649	0.10741127521181	FALSE
GY2U009870	238.413647933206	0.453962335304134	0.627773548655311	0.723130715329628	0.46959958025382	0.737176339983006	FALSE
GY2U009871	146.806797432856	-0.436764157724493	1.41683534691576	-0.308267406424652	0.757878865070867	0.906414149746827	FALSE
GY2U009872	144.137104870101	1.25373054923711	0.439076774183477	2.85537888349614	0.00429855146465293	0.0350217534254185	TRUE
GY2U009875	312072.150365025	1.22546520017309	0.94537799307086	1.29627007308731	0.194882455241603	0.461586638465708	FALSE
GY2U009876	9176.23343833206	1.5100496121104	0.982965160930809	1.53621885304711	0.124484713627085	0.350511984394792	FALSE
GY2U009877	179.825784716438	1.32071508827858	0.995146314344787	1.32715668966543	0.184456855866039	0.445284087284395	FALSE
GY2U009878	139.20467503602	2.68133251514259	0.793038645739361	3.38108682287828	0.000721997255160548	0.00908032057810866	TRUE
GY2U009879	5.27469506133025	3.99214401273363	2.25431028524219	1.77089375800135	0.0765783705472074	0.259941866914897	FALSE
GY2U009881	616.178317893473	0.844698375177125	0.256550625100536	3.29252121231865	0.000992934072370793	0.0116183453027851	FALSE
GY2U009883	21.9473096518257	4.33685680100835	1.70171156772623	2.54852636795736	0.0108179108564756	0.0697669781421012	FALSE
GY2U009884	14.2594740105354	2.05987692559412	1.17982845564936	1.74591222624852	0.0808262050464974	0.268356150863269	FALSE
GY2U009885	5.79987991407319	2.68048934226414	2.81711134968543	0.951502801819836	0.341349196901794	0.62965274648362	FALSE
GY2U009886	249.214271689374	1.03738584332808	0.439349552395919	2.36118561557847	0.0182166102775685	0.100858806572499	FALSE
GY2U009888	603.363808610916	0.717892603231136	0.182242485555019	3.93921648426158	8.17481423390191e-05	0.00170045260809414	FALSE
GY2U009889	135.59330550569	-0.111496323807601	1.01970271401336	-0.109341989851897	0.912931243143674	0.968138329589702	FALSE
GY2U009890	31.5463118040967	-3.640621214306	1.850575163997	-1.96729172915232	0.0491495880225054	0.195344826775281	FALSE
GY2U009891	16.4808124519711	-0.569793616171951	2.05551644900106	-0.277202168072583	0.781624874958345	0.915768820076273	FALSE
GY2U009892	21.4238545842016	3.67966403356052	1.70920574180126	2.15285026463969	0.0313304483125067	0.145079179998988	FALSE
GY2U009893	8.0766111008039	-0.551907212012146	1.61800482037946	-0.341103564748782	0.733025617713299	0.895554496389522	FALSE
GY2U009894	6.39570088600178	-4.34018625787244	1.70635366676101	-2.54354436739422	0.0109734119990213	0.0703677431572792	FALSE
GY2U009895	723.793276054979	-0.091513100656158	0.500300391754453	-0.182916308210833	0.854863686678706	0.944997311991126	FALSE
GY2U009896	46.4267365370194	1.7857863334098	1.70167112909952	1.04943094048659	0.293979824156036	0.580843954089761	FALSE
GY2U009897	47.6797277797028	0.959512035192523	0.7403561618714	1.29601411402745	0.194970622351969	0.461691726530938	FALSE
GY2U009898	33.196074768344	1.41264955288653	1.36224658059345	1.03699988901504	0.299735908881701	0.586471059245534	FALSE
GY2U009899	92.1599061482949	1.07330036508133	0.39804860516338	2.6964052911096	0.00700923265496899	0.0503922534529886	FALSE
GY2U009901	74.2520798550901	1.0116602115231	0.437344786363725	2.31318685638049	0.0207123678954066	0.110264413187286	FALSE
GY2U009902	46.7954525127934	0.65380200656139	0.70483125103152	0.927600763451607	0.353614701556032	0.641038833975624	FALSE
GY2U009903	7.32505278274234	-1.36241552270875	1.80830789660603	-0.753420103548645	0.451197505931508	0.722665162614008	FALSE
GY2U009904	22.0306620166852	-0.976341345190872	1.13785020116485	-0.858057892147282	0.390860497084121	0.673104547031452	FALSE
GY2U009905	638.967304870899	0.370055226948043	0.321320650773405	1.15166960497975	0.249456866905062	0.532062910599299	FALSE
GY2U009906	1075.12731144772	-0.139828153276717	0.202398382323398	-0.690856081316377	0.489655988252355	0.752999277888388	FALSE
GY2U009907	701.574945791791	-0.406146148536284	0.246344040514122	-1.64869484030811	0.0992101677465756	0.304341570420866	FALSE
GY2U009908	1385.178129738	0.477074197248185	0.193170531878771	2.46970483855988	0.0135224575130098	0.0819369943706889	FALSE
GY2U009909	374.300295586289	-1.01495437702129	0.416290938854326	-2.43808904372156	0.0147651364744842	0.0868579167623911	FALSE
GY2U009910	1731.63309925567	-0.0084623680921947	0.209277109161412	-0.0404361859073072	0.967745381647383	0.988034028123849	FALSE
GY2U009911	336.601705642631	0.35881011117311	0.226705212823272	1.58271663322017	0.113486065430642	0.330610628071072	FALSE
GY2U009912	1057.72590736565	0.00838001092444235	0.200490566090174	0.0417975323620629	0.96666010218542	0.987817717326141	FALSE
GY2U009913	674.078990510194	-0.889617643681209	0.223607879108462	-3.97847181069007	6.93596326674604e-05	0.00147431678909102	FALSE
GY2U009914	286.943868106471	0.592379643410753	0.344691413531367	1.71857963429323	0.0856909426263721	0.278519935248629	FALSE
GY2U009916	34.3224673072194	-5.97867589290954	1.55147780930047	-3.85353619437536	0.000116424043492856	0.00226054186931125	TRUE
GY2U009919	31.8282060903125	-0.425335415874625	0.915901761403521	-0.464389778247445	0.642368512179806	0.848700127662448	FALSE
GY2U009920	65.9667817737791	-1.30815705038448	0.575705042453126	-2.2722695719501	0.023070233449861	0.118404174190874	FALSE
GY2U009924	35.7499446487821	0.234429641841928	1.34766257173009	0.173952773312518	0.861902577701972	0.947846087631704	FALSE
GY2U009927	367.53039662685	-0.626771548773054	0.318753809373344	-1.96631861437283	0.049261817929515	0.195700135097971	FALSE
GY2U009928	342.588061066682	-0.320209589126657	0.243378255779692	-1.31568692569033	0.188279144239045	0.451459097852247	FALSE
GY2U009929	370.666045402636	0.438323365245226	0.405459050670932	1.08105458373641	0.279672834078989	0.563421285906926	FALSE
GY2U009930	74.970983759188	0.711333022008291	0.965735331348161	0.736571396860125	0.461383034545147	0.730404717263667	FALSE
GY2U009931	280.144669537674	0.663287444671135	0.205061834935396	3.23457285398866	0.00121824835726288	0.0137118931977678	FALSE
GY2U009932	360.993483175242	-0.039624643380488	0.248894531418828	-0.159202547177742	0.873509297101011	0.952676337883557	FALSE
GY2U009933	454.798943845783	-0.585624734197689	0.386005646353811	-1.51714033131243	0.129231257400156	0.358692068386248	FALSE
GY2U009934	666.895936167132	-0.944877064617508	0.616793275170234	-1.53191855789401	0.125542533381211	0.352737273761796	FALSE
GY2U009935	1446.01450007158	0.170321440103717	0.174090877389076	0.978347875880166	0.327902298661713	0.616800307654898	FALSE
GY2U009937	311.976533794557	0.245125644722621	0.265559419041007	0.923053852157921	0.355979141954873	0.643634434849418	FALSE
GY2U009939	71.6023644745889	-0.944806676785698	0.563034062213921	-1.67806308746331	0.0933347837956852	0.293567864922135	FALSE
GY2U009940	780.611388761464	-7.77110826868129	0.862066193163326	-9.01451458172306	1.97744242719306e-19	9.96979943733632e-17	TRUE
GY2U009942	80.7351316699075	1.13213676901585	0.481122493628141	2.35311544151349	0.0186168533463207	0.1023180827389	FALSE
GY2U009943	346.055292975972	-2.36535571878498	0.742976809658944	-3.18361984928005	0.00145445888357953	0.0157500531789769	TRUE
GY2U009945	361.928260324212	-0.637753929208505	0.272594189487771	-2.33957271945856	0.0193058127635294	0.105116237715928	FALSE
GY2U009946	142.608728225237	-0.741699121160435	0.765519443957177	-0.968883451642185	0.332603342958337	0.621104794422596	FALSE
GY2U009947	89.0991161196603	-1.52050551756402	0.64978739815102	-2.34000462596018	0.0192835010391093	0.105039013286435	FALSE
GY2U009948	904.947597087649	-0.617753838971418	0.297382134093052	-2.07730649608601	0.0377732798994785	0.165054693866138	FALSE
GY2U009949	435.911741800656	-0.194896509132159	0.352369460577692	-0.553102725794217	0.580193070283324	0.81335211079463	FALSE
GY2U009950	84.5940727544	0.0880833991267672	0.706203837729903	0.124728009705968	0.900738882015328	0.964065054664508	FALSE
GY2U009951	9.64079908787766	-0.220530264057546	2.63855638047527	-0.0835798945550004	0.933390452815407	0.975538885706992	FALSE
GY2U009952	1025.80084082956	-0.424378662847194	0.236106056318747	-1.79740693425618	0.0722710407038542	0.250175722888826	FALSE
GY2U009953	240.012145880141	0.433325297294103	0.361962204107766	1.19715620132839	0.231245677690488	0.509364838620965	FALSE
GY2U009954	23674.0668413984	0.940444877793982	0.23106501154667	4.0700444931016	4.70041599131543e-05	0.00107432707897505	FALSE
GY2U009955	275.783188281708	-0.865295866479808	0.527390703862011	-1.64071126044385	0.100857366350088	0.307141050625904	FALSE
GY2U009956	75.9557068048342	-0.000186329416602069	1.20842035435297	-0.000154192550573046	0.999876972144994	1	FALSE
GY2U009957	833.443504858599	-0.501416333670887	0.248170763764882	-2.02044884765689	0.0433368509470172	0.179827869737895	FALSE
GY2U009958	4920.18444671811	-0.27901613113141	0.15739975996569	-1.77265919079057	0.0762851971793457	0.259203339950118	FALSE
GY2U009959	10.2139286906728	-1.53605593326466	2.37817273342987	-0.645897546327222	0.518345708775154	0.772650620854235	FALSE
GY2U009960	512.156559059683	-0.590121677938133	0.880771132677329	-0.670005698465965	NA	NA	FALSE
GY2U009961	155.64586370299	-0.517306542656901	0.713900714229658	-0.724619729810897	0.468685351614507	0.736609910825697	FALSE
GY2U009962	92.0284396616215	0.453412707308784	0.511274502552992	0.886828318339206	0.37517133886103	0.660489585165428	FALSE
GY2U009963	4257.07436080219	-0.203189769989907	0.266233375049651	-0.76320172086619	0.445343102662655	0.718500843844069	FALSE
GY2U009964	162.602187384742	-0.557467523611967	0.441288986501409	-1.26327087388162	0.206491849799138	0.478459408258185	FALSE
GY2U009966	977.164604517608	-0.0865625240960439	0.16401527040756	-0.527771126925837	0.597658199335197	0.822239280110958	FALSE
GY2U009967	59.214974572132	-10.8934665115093	5.00212406856704	-2.17776815652434	0.0294233017571918	0.139204796095549	FALSE
GY2U009968	1518.96830579923	-0.116279535175895	0.307045939531866	-0.378704031563416	0.704907659225648	0.88201499537969	FALSE
GY2U009969	278.593146786798	0.69705507687388	0.83551280724176	0.834284131652076	0.404120891655293	0.683556242208434	FALSE
GY2U009970	60.9411957966694	1.03266213791364	0.864176978135555	1.19496603594045	0.232100300294964	0.510546781529852	FALSE
GY2U009971	3498.32448704373	0.447412202958493	0.192237849978746	2.32738871667551	0.0199445857542406	0.10741127521181	FALSE
GY2U009972	612.14807769628	-0.200088099978392	0.173905482985121	-1.15055659283331	0.249914699335771	0.532459584591393	FALSE
GY2U009973	1861.88643966007	0.177789494796956	0.199753673852338	0.890043679138444	0.373442432807018	0.658799030892034	FALSE
GY2U009974	626.39679273977	-0.247341897975806	0.271369223770135	-0.911458913945668	0.362053624236201	0.649449117654424	FALSE
GY2U009975	259.055081928404	0.749336132190124	0.343212109314893	2.18330330385464	0.0290134814174275	0.137846202454973	FALSE
GY2U009976	37.3869100050837	-1.79668419497733	0.788777173780352	-2.2778095699276	0.0227379259058789	0.11737805617937	FALSE
GY2U009978	65.677530499707	-6.84651024250317	2.55266111267987	-2.68210700139333	NA	NA	FALSE
GY2U009979	913.193788859364	-0.131575164785284	0.211071710125701	-0.623367123462099	0.533043297356106	0.78147946823394	FALSE
GY2U009980	162.974239323787	-0.258685714560877	1.84343882918031	-0.140327799580907	0.888401000745475	0.95842897484027	FALSE
GY2U009981	99.6156069913345	0.0706039766626567	0.427108999584066	0.165306693915168	0.868702590323429	0.950609626768223	FALSE
GY2U009982	2653.66050625958	-0.11499994610891	0.152399805557929	-0.754593784997956	0.450492753900229	0.722471304026654	FALSE
GY2U009983	1045.57644443317	-0.149253825506257	0.172053881840696	-0.867483046063733	0.385677397130845	0.668751966580715	FALSE
GY2U009984	226.475002423081	-0.15236428769631	0.240100036720857	-0.634586690519547	0.525698010853985	0.776528679207442	FALSE
GY2U009985	397.632271497523	-0.796029737375895	0.277088690422421	-2.87283373479571	0.00406808150880592	0.0335425941433146	FALSE
GY2U009987	463.158738590515	0.0220323759484747	0.53738586519011	0.0409991728023593	0.967296555317251	0.987869546838741	FALSE
GY2U009988	1882.80048337351	-0.334226607552901	0.220181088660514	-1.51796237172861	0.129023884796312	0.358235076376128	FALSE
GY2U009989	700.08853760747	-0.168342673800595	0.23785184655354	-0.707762736509603	0.47909261060636	0.744569563564027	FALSE
GY2U009990	685.224580276446	0.800988681340838	0.213491499125173	3.75185281204666	0.000175532512708035	0.00306101559800726	FALSE
GY2U009993	303.394330632751	0.19709547850568	0.229786051966637	0.857734735502119	0.391038954994778	0.673104547031452	FALSE
GY2U009994	7499.36706598887	0.38616073280065	0.151635079625171	2.54664510188017	0.0108763983644809	0.0700131978255899	FALSE
GY2U009995	429.48909299176	0.18605239103008	0.72422657275326	0.256898045487026	0.797257479435697	0.922601975693863	FALSE
GY2U009996	591.642564971995	-0.304669592391942	0.238895230001482	-1.27532723190016	0.202193442911124	0.472078452517364	FALSE
GY2U009997	143.931778184443	0.983838101915641	0.388674492492817	2.53126490397057	0.0113651977661316	0.0724246171401589	FALSE
GY2U009999	139.439630714104	0.232776413993966	0.375004328692031	0.620729938787272	0.534777327425479	0.782802253686821	FALSE
GY2U010000	2045.98958675565	-0.559903281003549	0.250145278223915	-2.23831241180718	0.0252006892805554	0.125483792306673	FALSE
GY2U010001	275.85668962981	0.300758923788603	0.522209036007644	0.575935885920213	0.564658518434099	0.804670074237038	FALSE
GY2U010002	344.434068294374	-0.503264028293654	0.341041864902701	-1.47566642129768	0.140033464489013	0.377311167599914	FALSE
GY2U010003	133.376997470389	-0.361670651521454	0.647087527101584	-0.558920758589551	0.576215801528626	0.81176661188953	FALSE
GY2U010004	2634.18624966016	-0.290359010114345	0.152365627763273	-1.90567265318835	0.0566926894531293	0.215098294672137	FALSE
GY2U010005	198.67322739505	-3.01003206872749	0.999503099033623	-3.01152850014948	0.00259936000394418	0.0242824137262186	TRUE
GY2U010006	37.4991158803213	-0.681077622228316	1.56373087610303	-0.43554657175129	0.663165742320184	0.859123539841773	FALSE
GY2U010007	670.154633382571	0.0644560265912291	0.22798354643596	0.282722273597646	0.777389740691747	0.913804768219017	FALSE
GY2U010008	2449.64151156336	0.015645483148005	0.16889695491075	0.0926333050603107	0.926194883884071	0.973083641795829	FALSE
GY2U010009	895.113888713485	1.89112135324379	0.61954120484846	3.05245452351527	0.00226978121052516	0.0218833461815648	TRUE
GY2U010010	598.381722884652	0.163016364301471	0.379393173396536	0.429676588121126	0.667430916143676	0.861658439865559	FALSE
GY2U010011	606.203782333026	0.747256893335837	0.296549127041764	2.51984182449	0.0117407580852213	0.074238316155243	FALSE
GY2U010012	1683.12763213813	0.116648115750307	0.202723050045905	0.575406278288989	0.565016559058551	0.80504645128266	FALSE
GY2U010013	898.196359430137	-0.102360201432444	0.296430984385076	-0.345308712059175	0.729862297755531	0.893600421978809	FALSE
GY2U010014	404.877734224028	-0.0936496418107934	0.329921256502026	-0.283854525785059	0.77652186676895	0.913222958298116	FALSE
GY2U010015	1151.33468779682	0.292974681544665	0.247633044692246	1.18310010648526	0.236769475663264	0.516834630309395	FALSE
GY2U010016	1231.40303384952	0.809435933619617	0.295947353170282	2.7350673183885	0.00623675197944992	0.0461523576641202	FALSE
GY2U010017	55.6238464827784	-4.1979983590537	1.64559854618795	-2.55104646803342	0.0107400005220428	0.0694315426345007	FALSE
GY2U010018	367.951194862989	1.39102938703674	0.554625760700354	2.50805044699008	0.0121399333987129	0.0760031552933495	FALSE
GY2U010020	27.3142933130717	0.441191130436414	1.27157784024655	0.346963525528936	0.728618720964944	0.892715468142454	FALSE
GY2U010021	1141.21361289451	0.0718589407712614	0.227681380920287	0.315611845293663	0.752297145678189	0.904275834178215	FALSE
GY2U010022	617.199008001215	-0.405452845002685	0.199093358497027	-2.03649608436707	0.0417005658935808	0.175591034278497	FALSE
GY2U010023	255.565575849354	-0.108629074289846	0.196718640285296	-0.552205292453749	0.580807708753937	0.813548434667428	FALSE
GY2U010024	1619.58465531217	0.340730397793559	0.293133922480567	1.16237109274225	0.245084760120386	0.527725062839025	FALSE
GY2U010025	127.942300511381	-1.75852163282885	0.430457661810759	-4.08523715301401	4.40318206247973e-05	0.001018614668219	TRUE
GY2U010026	1461.11538636495	0.0782467596857134	0.228521065546405	0.342405018542257	0.732046112256491	0.894858824981343	FALSE
GY2U010028	4382.80443873196	0.495363696794987	0.410666858109461	1.20624220584889	0.227724114596611	0.504449730329296	FALSE
GY2U010029	461.126642279859	-0.176510467679652	0.252631062743191	-0.698688695534965	0.484746600129103	0.748793216811628	FALSE
GY2U010030	28.5128883074295	-0.634624730245023	1.14646613214562	-0.553548606845734	0.579887806516871	0.813212966924754	FALSE
GY2U010031	35.6976207520883	-0.287467259423181	0.980963163208396	-0.293045926906137	0.769487047219351	0.910226752942701	FALSE
GY2U010032	1625.65786636401	0.140664824013526	0.30572530361433	0.460102001210123	0.645443007730454	0.850255887590401	FALSE
GY2U010033	272.172238964107	-1.73839774219574	0.538529461857317	-3.2280457529663	0.00124639037283282	0.0139553388446115	TRUE
GY2U010034	8627.91762189513	0.806040543493244	0.433070280487124	1.8612234083267	0.0627126340177071	0.228735475485834	FALSE
GY2U010035	427.322122929306	1.36335549061836	0.355913118030721	3.83058511066366	0.000127838904036682	0.00239442825079933	TRUE
GY2U010036	919.550523449515	0.0184005338081338	0.351533369235413	0.052343633402869	0.958254886521027	0.9846193888835	FALSE
GY2U010037	18.8695539390416	1.54011687679259	1.33145403723697	1.1567180193382	0.247387585235257	0.529560188074773	FALSE
GY2U010038	7.37681524112663	1.47670927221774	1.91501322027038	0.771122233824181	0.440634483031058	0.715212224989905	FALSE
GY2U010042	423.327505659922	-0.0151525860752631	0.302253821276328	-0.0501319917520919	0.960017206049977	0.985013164907447	FALSE
GY2U010043	1734.25877973079	1.09184096174529	0.565291100292449	1.93146674550586	0.0534253579278711	0.206033180112388	FALSE
GY2U010044	675.42846419585	0.114298342645395	0.508827711998611	0.224630734431592	0.822266553228374	0.932536768471108	FALSE
GY2U010045	27.3356800001014	0.675329185145707	1.22888300679293	0.549547175290626	0.582629999148641	0.814154782343846	FALSE
GY2U010046	472.734352684837	-0.42587188907749	0.261266670138789	-1.63002762216574	0.103095659176218	0.311412473938102	FALSE
GY2U010047	1053.35926252019	0.130239963244124	0.564161863476993	0.230855666920554	0.817426933104028	0.930310216921342	FALSE
GY2U010048	660.226316268629	-0.245087652480068	0.340689900916259	-0.719386315299994	0.47190292624039	0.738880276458747	FALSE
GY2U010049	1601.36931767277	-0.0111638275183857	0.475131177430031	-0.0234963059649558	0.981254385085777	0.993365775062918	FALSE
GY2U010051	438.095381637273	1.93859974684087	0.610707066199447	3.17435290032776	0.00150170986937782	0.0161292672812497	TRUE
GY2U010052	2.58243674753528	-0.930172248299373	4.28090420947318	-0.217284060278902	0.82798697842163	0.934471816709532	FALSE
GY2U010053	316.630160343262	-0.983632366914967	0.326115259592158	-3.01621079659107	0.00255955252276222	0.0239889826928321	FALSE
GY2U010054	2568.72307885179	1.22989740314507	0.160506246335129	7.66261395570306	1.82186352865813e-14	5.11973518168158e-12	TRUE
GY2U010055	2988.11141043886	-0.10679501405548	0.20164666883357	-0.529614571236103	0.596379189502278	0.821267036186379	FALSE
GY2U010056	994.844143836482	0.305469877430761	0.277556267229897	1.10056919441759	0.271084199042166	0.555191369456838	FALSE
GY2U010058	140.823848933327	-0.238878993261928	0.399171822647021	-0.598436512071054	0.549548709256115	0.793494270052925	FALSE
GY2U010059	36.206689500746	-0.483200118985055	0.65000648180882	-0.74337738546917	0.457253231872771	0.727126850578001	FALSE
GY2U010060	396.898674191765	-0.150163259989383	0.244010232556465	-0.61539738893792	0.53829231534482	0.785174164174368	FALSE
GY2U010061	4.22983356926708	0.492169839672301	4.15889847150323	0.118341393290711	0.905797160711272	0.965380187074896	FALSE
GY2U010062	255.027383161825	1.31740249345861	0.34704109228931	3.79609943239909	0.000146990562014381	0.00268626035613061	TRUE
GY2U010063	25.2356796900775	-1.62714863370486	0.782217239111226	-2.08017485724767	0.0375094975030464	0.16419504754781	FALSE
GY2U010065	61.7736225171091	-0.800489973281466	1.03917022082307	-0.770316505651442	0.441112167732239	0.715648758211815	FALSE
GY2U010066	253.587270513742	0.365290595519315	0.245197777912793	1.48977938800585	0.136282252492788	0.370430292008784	FALSE
GY2U010067	4231.27133296633	-0.506085982098953	0.562849591184601	-0.899149595247675	0.368572984191959	0.653520516200771	FALSE
GY2U010068	437.64519437145	-0.152079606439956	0.367651409877158	-0.413651634005076	0.67912925294692	0.868734639111594	FALSE
GY2U010069	1120.76691572046	0.360536897903971	0.485004426458279	0.743368262712103	0.457258753536074	0.727126850578001	FALSE
GY2U010070	1155.27532580927	-0.216285171830739	0.212344307704908	-1.01855884044374	0.308412453071577	0.595320993618011	FALSE
GY2U010072	1724.81700967669	0.450890099296259	0.308786864932297	1.46019844268673	0.144235543217505	0.384224659181737	FALSE
GY2U010073	1118.06603397778	-0.12912730809319	0.194709460094641	-0.663179426569339	0.507215646204293	0.763998255769638	FALSE
GY2U010074	20.3275234111036	0.449788678169306	1.45398036244483	0.309349898930545	0.757055377259833	0.906246038895814	FALSE
GY2U010075	307.297793154625	-0.582427285826324	0.771871320247644	-0.754565263079682	0.450509872855967	0.722471304026654	FALSE
GY2U010076	6798.2580299244	0.552479830611898	0.26871342452308	2.05601871805421	0.0397807120152482	0.17001270639875	FALSE
GY2U010077	126.102080928861	-0.0283711428909267	0.704678255992344	-0.0402611300258922	0.967884942382584	0.988114139524262	FALSE
GY2U010078	799.984685205582	-0.655026173152089	1.61911872829494	-0.404557220977787	0.685803009038419	0.873136753910807	FALSE
GY2U010079	2787.06483857099	-1.14711699585366	0.255098614885746	-4.49675901363648	6.89971144533008e-06	0.000226580179302391	TRUE
GY2U010080	780.102697446679	-1.62867578193724	1.35320975716446	-1.20356491173253	0.228757788255277	0.505802047594777	FALSE
GY2U010081	1792.68021281775	-0.0721937178138809	0.633313471528453	-0.113993655684675	0.9092428226912	0.966417392245949	FALSE
GY2U010082	2439.69916131677	-1.26353165177418	0.558021848956922	-2.26430498041614	0.0235553634798619	0.120210193739742	FALSE
GY2U010083	348.784421158587	-0.209317306256818	0.367683519141203	-0.569286615689818	0.56916164836754	0.806728045007141	FALSE
GY2U010084	1326.36613835035	0.225425368785003	0.181541634759797	1.24172820787512	0.214336858764399	0.487548093542904	FALSE
GY2U010085	807.68048656633	-0.0754193977705895	0.44070695095001	-0.171132762049729	0.864119375455912	0.948804402643174	FALSE
GY2U010086	648.075644422545	-0.4352451672263	0.307428262329133	-1.41576172577239	0.156845279168522	0.404185474369635	FALSE
GY2U010087	465.753158185914	-1.69784115261544	0.416528257747317	-4.07617279508902	4.578300260765e-05	0.00104781339212328	TRUE
GY2U010088	5254.60803071787	4.3049820391296	0.569822060716104	7.55495853165015	4.18993325957256e-14	1.0260547990799e-11	TRUE
GY2U010089	194.905288803623	-3.74663857661053	0.704221141183421	-5.32025859137716	1.03619862271698e-07	6.48267036153814e-06	TRUE
GY2U010090	99.9481568320986	-0.0800078333803978	0.580343247682005	-0.137862952140761	0.890348730668676	0.959082642983818	FALSE
GY2U010091	548.864119198194	-0.750969398961501	0.208761702941158	-3.59725652924556	0.000321591280908765	0.00481880921095983	FALSE
GY2U010092	3477.58950068506	0.191320629219523	0.375130917941541	0.510010292591605	0.610044250991467	0.829818961315325	FALSE
GY2U010093	182.572086148452	0.215782466601881	0.375860429118703	0.57410264525009	0.565898343426444	0.805613991369074	FALSE
GY2U010094	24.4590326097782	-0.140178737384521	1.21731103737404	-0.115154412537745	0.90832273174641	0.966335704211916	FALSE
GY2U010095	652.786343226512	0.062509265066928	0.260501154908078	0.239957727208486	0.810363028043356	0.926585108491373	FALSE
GY2U010096	11977.5637538445	0.409671985079622	0.337580890744588	1.213552059111	0.224918823407109	0.501338902267797	FALSE
GY2U010097	163.181069616126	-0.656284583490813	0.816838181282975	-0.803445037865411	0.421717552358348	0.699645532792088	FALSE
GY2U010098	806.785281513796	0.0347854281466477	0.35220945238501	0.0987634713125838	0.921326072317422	0.971402627305301	FALSE
GY2U010099	662.463139294487	3.05287694200689	0.413009704060776	7.39178017366307	1.44875905604335e-13	3.35603077549934e-11	TRUE
GY2U010100	461.873818875027	-0.273655341620181	0.419875395370688	-0.651753697971714	0.514560075639339	0.770222565194686	FALSE
GY2U010101	5.46353325652694	3.35282793899961	3.2876175946065	1.01983513669597	0.307806656033815	0.594660396453471	FALSE
GY2U010102	1734.80069509869	-0.0268022472455616	0.177630811557676	-0.150887377085811	0.880064558105381	0.954998108366746	FALSE
GY2U010103	2308.02439146825	-0.801915999454205	0.279389258462735	-2.87024635043786	0.00410152115822427	0.0337371764367949	FALSE
GY2U010105	558.065424538395	1.26160227233841	0.254185214694102	4.96331886910368	6.92986686633297e-07	3.36520617061416e-05	TRUE
GY2U010106	1751.99245708211	0.637790323572408	1.10919460483887	0.575003088538337	0.565289208187154	0.805234137173358	FALSE
GY2U010107	2206.87548237239	1.04078833120932	0.223132238074695	4.66444625030344	3.09449200046838e-06	0.000119472481693759	TRUE
GY2U010108	2128.41441928868	0.441082616874194	0.247248456519968	1.78396509762871	0.0744293367326728	0.254918619434861	FALSE
GY2U010109	332.316166036573	-0.490885455072478	0.976008451318549	-0.502952053754566	0.614997982231775	0.832724756036105	FALSE
GY2U010110	311.325500387747	-0.525483086043866	0.281490213481644	-1.86678989491097	0.0619309341995664	0.226841896164309	FALSE
GY2U010111	829.294161100822	0.0372647741113142	0.243215574892967	0.15321705498389	0.878227108538568	0.954217321920667	FALSE
GY2U010112	1963.04491087219	-0.794969958636953	0.262916839358145	-3.02365554286176	0.00249740611055535	0.0235352037092577	FALSE
GY2U010113	8465.34188249382	-0.485837689163762	0.225561273707792	-2.15390559371087	0.0312475762107783	0.144976466470872	FALSE
GY2U010114	102.598481085431	-1.5185381249193	1.27666786763325	-1.18945433140292	0.234260931813085	0.513582413753665	FALSE
GY2U010115	371.618700756952	-0.339889230167102	0.334903651480266	-1.01488660593815	0.310159883622322	0.597657455604075	FALSE
GY2U010116	205.062611257379	-0.660384252177864	1.73883667314242	-0.379785095620521	0.7041049468526	0.881963906479764	FALSE
GY2U010117	109.970697322251	-0.531759022542209	0.622523717824963	-0.85419881574974	0.392994839253956	0.674278604192905	FALSE
GY2U010118	3089.87718497741	-0.90202221094057	0.159844086539273	-5.64313782555195	1.66978568890822e-08	1.31905374558824e-06	FALSE
GY2U010119	5.35433538546128	2.55022613384011	2.2901039490602	1.11358531776981	0.265457128023886	0.549718999430174	FALSE
GY2U010120	545.996287085178	0.0936556317998183	0.339594696301967	0.275786497314846	0.782712055259424	0.91644717966702	FALSE
GY2U010121	2228.87136891762	0.606447770259908	0.415949208469912	1.45798515278044	0.144844635491605	0.385188759168026	FALSE
GY2U010122	2054.402420951	0.336572372212323	0.338603337739767	0.99400193293722	0.32022192641086	0.609002124232205	FALSE
GY2U010123	378.307865553155	-0.266795082339376	0.161877576554737	-1.64812871564804	0.0993262608258418	0.304398368512453	FALSE
GY2U010125	1625.62495612274	0.0183367786520142	0.246643099831651	0.0743453948824445	0.940735557056146	0.978410942004465	FALSE
GY2U010126	246.913515951819	-0.412503921912955	0.367917296119537	-1.12118654454052	0.262208465964271	0.546411077505414	FALSE
GY2U010127	22.7629825481193	-1.75879874279374	1.42918074445989	-1.23063422846382	0.218459697416955	0.49284829515108	FALSE
GY2U010128	1720.37155043346	-0.562365797074647	0.277043235642669	-2.02988459822924	0.0423682709958918	0.177183923252398	FALSE
GY2U010129	504.154885309515	-0.0646867402721401	0.338069689347665	-0.191341437314178	0.848258098491901	0.942277841553976	FALSE
GY2U010130	592.954598589935	-0.358041190122821	1.1034978985812	-0.324460237380754	0.745589621266331	0.901445339179527	FALSE
GY2U010131	1084.15691954476	-0.699345900223157	0.30847125419998	-2.26713475145977	0.023381995245436	0.119717491785324	FALSE
GY2U010132	3971.19039065332	-0.13702771680451	0.13071965820439	-1.04825638841755	0.294520496946834	0.58138049978835	FALSE
GY2U010133	806.905553343579	0.146867787068778	0.196791219594797	0.74631270323537	0.455478539436157	0.726046376380511	FALSE
GY2U010134	1070.6848088909	-1.08906487414089	0.357941465287733	-3.04257813010137	0.00234560917379374	0.0224252272488412	TRUE
GY2U010135	118.482554757567	-0.798260007544994	0.330147885631912	-2.41788617248632	0.0156109593698191	0.0902835910296646	FALSE
GY2U010136	223.329695788866	0.281854124823655	0.299238726445202	0.941903904524434	0.346241840920039	0.634043119009861	FALSE
GY2U010137	530.336001482669	-0.676842042712446	0.367183079518126	-1.84333669078843	0.0652798672659324	0.234843123750811	FALSE
GY2U010138	559.245151598854	0.503129912176229	0.191164789444791	2.63191727743112	0.00849045328719685	0.0580547866969001	FALSE
GY2U010139	659.802507992453	-0.259517124954358	0.219817399433569	-1.18060319894189	0.237760392238543	0.518074061745661	FALSE
GY2U010140	403.67384297359	-0.5645691457248	0.284699316582052	-1.98303653307888	0.0473633489309805	0.190498012054169	FALSE
GY2U010141	130.422222970988	1.61741124520704	0.395097878998679	4.0936976156545	4.24547912490716e-05	0.000995567758675219	TRUE
GY2U010142	1751.71641422781	0.7391621017944	0.272752632802068	2.7100090444619	0.00672813734276414	0.0488288443394001	FALSE
GY2U010143	1405.44305028903	-2.61291899070832	0.436734939213935	-5.98284853373816	2.19268653837795e-09	2.19807208426169e-07	TRUE
GY2U010144	7.58423207275116	-0.896045334742101	1.36962070147167	-0.654228819540545	0.512964396844405	0.76897557417637	FALSE
GY2U010145	89.1619036441088	-0.16449620217702	0.825379633225942	-0.199297626880006	0.842029935414929	0.940147017057429	FALSE
GY2U010146	632.853715609134	-0.660673865068964	0.287372644635553	-2.29901445875905	0.0215041182917634	0.112970761801228	FALSE
GY2U010147	402.991656997744	-0.134985821774062	0.465061791054329	-0.290253519791509	0.771622294705416	0.910897966795692	FALSE
GY2U010148	1501.74595168066	-0.0416440197309279	0.340529043463079	-0.122292123184033	0.902667669965663	0.964384877761281	FALSE
GY2U010149	298.366176970262	0.211213868197155	0.277631769910134	0.760769807668346	0.446794570960566	0.719758719613384	FALSE
GY2U010150	1319.69227250806	0.100894585460811	0.162209241004237	0.62200269747995	0.533940094282343	0.782015284069364	FALSE
GY2U010151	59.4265605457972	-0.0619417753141405	0.757105201753577	-0.0818139608216578	0.934794654162975	0.97594793707233	FALSE
GY2U010152	369.92512240943	-0.0367702769531569	0.355522430822885	-0.103426039442994	0.917624846475896	0.970411388396819	FALSE
GY2U010153	1511.82810826773	1.79855839732659	0.989986898620542	1.8167496962159	0.0692554484816737	0.243246917406044	FALSE
GY2U010154	94.4804621737363	0.529834781789502	1.18642417323776	0.446581242814346	0.655177441239667	0.855335108861799	FALSE
GY2U010155	513.538844597605	-0.0329025108306909	0.334552963997688	-0.0983476889205451	0.921656211412659	0.971402627305301	FALSE
GY2U010156	207.212150108846	-0.753974873623045	0.361723780182683	-2.08439399047047	0.0371243440249703	0.162925116558126	FALSE
GY2U010157	446.751825889451	-0.421003441146098	0.210386622466763	-2.00109415803093	0.0453822438004368	0.185092177784223	FALSE
GY2U010158	72.9873672902799	-0.0351896695330359	0.887685001863517	-0.0396420683679033	0.968378488074979	0.988383618806556	FALSE
GY2U010159	1517.79541083583	-0.298758107656374	0.330650973063739	-0.903545224404294	0.366236597485409	0.652213852993112	FALSE
GY2U010160	471.061250503549	0.0146755279386159	0.365125044023013	0.0401931562319536	0.967939133758687	0.988114139524262	FALSE
GY2U010161	396.065740062553	0.756228889181655	0.356570685693102	2.12083864300762	0.0339353835162492	0.152886705280316	FALSE
GY2U010162	3171.79843918823	0.321779587545488	0.375388569039887	0.85719069274935	0.391339505353925	0.673122797589502	FALSE
GY2U010163	1061.97457563867	-0.903516379371752	0.213095449846679	-4.23996091902398	2.23558705062925e-05	0.000587767380703782	FALSE
GY2U010164	1377.24436181626	0.68424947920972	0.355866729607166	1.92276889712351	0.0545090798446279	0.209224058821454	FALSE
GY2U010165	1134.80302082077	-0.0506650218027814	0.236542889013587	-0.214189578955685	0.830399222304287	0.935201594424814	FALSE
GY2U010166	739.067013730994	-0.2884204981981	0.250214309065995	-1.15269386181279	0.249036061765157	0.531875960690718	FALSE
GY2U010167	277.532611237466	-0.583091166806261	0.476172728984989	-1.22453708772693	0.220749684296921	0.495807240529417	FALSE
GY2U010168	30661.6880798468	2.09427015533405	0.245195355583521	8.54123093135293	1.32799515678025e-17	5.55231536037246e-15	TRUE
GY2U010169	8.41881349709574	-0.899627549444226	2.45536888511739	-0.366392013394441	0.714072578430506	0.886396254501505	FALSE
GY2U010170	34.7808497101333	1.05538520810101	0.841183687050227	1.25464298030067	0.209608393451145	0.482296252421413	FALSE
GY2U010171	2378.07573608449	0.321144798297181	0.212940850624509	1.50814086332112	0.131518478687794	0.362050708473771	FALSE
GY2U010172	471.829359898924	-0.538585715514702	0.304567326610382	-1.76836340755517	0.077000169862156	0.260599587715119	FALSE
GY2U010173	1310.40328810472	-1.61054770225889	0.486578717791481	-3.3099427561669	0.000933150531835049	0.011031769942563	TRUE
GY2U010174	889.023613960986	0.52792979029147	0.28420133489752	1.85759081843101	0.0632271433710479	0.23021330482649	FALSE
GY2U010175	29.9046787725785	-1.00571953400866	2.10019127829449	-0.478870445945941	0.632030797056978	0.84202004532142	FALSE
GY2U010176	2521.10455556444	0.610879489459697	0.171517380878687	3.56161857375707	0.000368575583216141	0.00540935158175606	FALSE
GY2U010177	1954.80615342823	-0.287526391995238	0.188790784688184	-1.52298954882851	0.127761320170408	0.356401065966011	FALSE
GY2U010178	94.7008741693932	-0.0711884646381389	0.535884516807113	-0.132842921199312	0.894317608946668	0.960587381679035	FALSE
GY2U010179	35.0398703992591	-0.403434936953264	0.858446532245514	-0.469959306490485	0.638384091347477	0.846128868466585	FALSE
GY2U010180	20.5443461403567	-1.67988257890658	1.17213304175274	-1.4331842197662	0.151805198097252	0.396744123461364	FALSE
GY2U010181	482.456393529311	0.289607787892056	0.20094006619393	1.4412645192052	0.149509967002521	0.393263749325949	FALSE
GY2U010182	634.846248908433	-0.559468576545279	0.207425738767578	-2.69719939227102	0.00699253867393119	0.0503216196257467	FALSE
GY2U010183	24.3782840658363	1.17570256205864	1.39781443251161	0.841100602993577	0.40029157733656	0.680194113670035	FALSE
GY2U010184	154.285520070473	-0.547808932209062	1.10615235117021	-0.495238229733482	0.620431967782693	0.83592272197838	FALSE
GY2U010185	637.634885610463	0.187719680075536	0.226146225784207	0.830080977140259	0.406493001613285	0.685211435212817	FALSE
GY2U010186	160.120874106908	0.353446146666106	0.464764551581203	0.760484304286173	0.446965147782247	0.719846832918226	FALSE
GY2U010187	2044.77508416727	-0.18968948917438	0.216968741011685	-0.874271050704784	0.381970660786367	0.665556911663503	FALSE
GY2U010188	144.40249401638	0.702031810492576	0.473586505372204	1.48237291926389	0.13824109553596	0.374364748764208	FALSE
GY2U010189	844.199790695564	0.0491794558419784	0.189899352350508	0.258976427424593	0.795653428367897	0.922183701004464	FALSE
GY2U010190	172.023971588707	-0.203606253830407	0.374611950874771	-0.543512435614929	0.586777031104108	0.816108062246379	FALSE
GY2U010192	4425.16094480243	-0.195308980877353	0.158632881187396	-1.23120111931039	0.218247652893474	0.492652260455613	FALSE
GY2U010193	1343.92802785995	0.766273181257075	0.452152491535723	1.69472289902562	0.0901279995798744	0.287179051604714	FALSE
GY2U010194	319.451132025913	-0.607516712378452	0.537153061882706	-1.13099366919575	0.258057756045232	0.541590431257916	FALSE
GY2U010195	237.674848066731	-0.180107416875308	0.837341399396451	-0.215094365339069	0.829693746904079	0.934959913846288	FALSE
GY2U010196	225.415321607832	-0.872309568761401	0.291172950908461	-2.99584685335568	0.00273683847447625	0.0252502072817395	FALSE
GY2U010197	122.044379050499	2.38487323378347	0.698988740396893	3.41189077298916	0.000645139583534393	0.00834010764777267	TRUE
GY2U010198	1334.26545536677	-0.412418223509547	0.267016213291724	-1.54454375045371	0.122456660978341	0.347139421612488	FALSE
GY2U010199	1803.53569775049	0.040412366831617	0.256306463240287	0.157672055244781	0.874715221696084	0.953028292356483	FALSE
GY2U010200	667.287557424299	0.522402427251166	0.244330237887468	2.13809977744863	0.0325086460033688	0.149120473585697	FALSE
GY2U010201	550.658905824486	-0.00265830480340664	0.188148489551001	-0.0141287597351987	0.988727255792918	0.995571661367134	FALSE
GY2U010202	4423.42840808192	0.639580181953879	0.176745398724565	3.61865251694945	0.000296140952963212	0.00454127800630216	FALSE
GY2U010203	1050.37016767435	-0.487532839086899	0.292776748639606	-1.66520340618657	0.0958721816513916	0.298048773643118	FALSE
GY2U010204	730.350699869435	0.661202197946652	0.262721869337403	2.51673832716795	0.0118446762031146	0.0746475880418345	FALSE
GY2U010205	137.604996684426	-0.765053073708094	1.38946474115205	-0.550609922691356	0.581901105284089	0.813816492353745	FALSE
GY2U010206	2421.76445797958	-0.191676710566813	0.197942177246895	-0.968346985128557	0.332871106710442	0.621238596758888	FALSE
GY2U010207	494.656196992603	-0.711067850517205	0.345022168618622	-2.06093380423679	0.0393093557479781	0.168882450183419	FALSE
GY2U010208	45.9103203166267	0.58854622733473	0.640302712794237	0.919168723753106	0.358007327522556	0.645780856530731	FALSE
GY2U010209	872.860341133243	-0.125735113244625	0.524459405468943	-0.23974231739099	0.810530026900776	0.926686864751644	FALSE
GY2U010210	176.898890548579	0.0741743066782328	0.391003857533964	0.189702237584164	0.849542467312433	0.942612743646215	FALSE
GY2U010212	593.682610297143	-0.2509936080651	0.24177331213526	-1.03813611952622	0.299206687696897	0.58597064326519	FALSE
GY2U010213	1631.24666049106	-0.236624221789049	0.140484948702232	-1.68433859979257	0.092116249628743	0.291338883973416	FALSE
GY2U010214	47013.4690708184	0.415875510222848	0.164009714516485	2.53567608143752	0.0112230490787676	0.0717856370553113	FALSE
GY2U010215	385.990780791875	1.39838179480735	0.302586850496118	4.62142288243717	3.81117005393259e-06	0.000141409257715395	TRUE
GY2U010216	517.964322723905	-0.734197694480039	0.637727195786936	-1.15127236117641	0.249620204001804	0.532146441611606	FALSE
GY2U010217	609.781232439471	0.359199808071766	0.186522161797159	1.92577549290037	0.0541324127829655	0.20824457359192	FALSE
GY2U010218	257.710011119674	0.550322444403026	0.267618825540634	2.05636671221198	0.0397471823655034	0.169954153182704	FALSE
GY2U010219	1206.57190272002	0.166913305495311	0.294486274029233	0.566794856723074	0.57085356536916	0.808318692910168	FALSE
GY2U010220	791.66165632868	1.72550749376375	0.746363438935379	2.31188641317296	0.0207839436593569	0.110439665904742	FALSE
GY2U010221	156.015683700775	1.24825688218418	0.618183449562166	2.01923374536842	0.0434629304829729	0.180048708153485	FALSE
GY2U010222	588.931371291445	-0.0599583992522281	0.285113560737689	-0.210296553755966	0.833436224856392	0.936733216343726	FALSE
GY2U010223	205.960865049009	0.132754723998993	0.288020925235745	0.460920413648187	0.644855705387534	0.850175286938888	FALSE
GY2U010224	260.094336616262	-0.110144392927547	0.279096648699082	-0.394646060570591	0.693104115511843	0.87666403231807	FALSE
GY2U010225	70.4281359732693	0.58731956478251	0.550062667096012	1.06773209656855	0.285641375836748	0.570417575092444	FALSE
GY2U010226	144.919584182296	-0.415640862336533	0.37585008921161	-1.10586873401677	0.268783339404531	0.553318602626692	FALSE
GY2U010227	856.633356032395	-0.318314021380869	0.340919176969302	-0.933693505336403	0.3504620161369	0.638512672168294	FALSE
GY2U010228	165.351581909639	1.06111655696786	0.426028756362836	2.49071580525925	0.0127486047834138	0.0786668766008923	FALSE
GY2U010229	70.4271477501712	1.70912993744992	0.743038330716573	2.30019080684796	0.0214374124295151	0.112723964376303	FALSE
GY2U010230	63.9746171693874	-0.0231117701031965	0.995689876791575	-0.0232118158895718	0.981481313430684	0.993419501347945	FALSE
GY2U010231	3.09738835092799	-6.78970605999945	5.1371215014226	-1.32169466073933	0.186269847322001	0.448271475894109	FALSE
GY2U010232	26.1227117363467	1.49218434245272	2.07175188575469	0.720252435976015	0.471369584217082	0.738758770192208	FALSE
GY2U010233	448.985099997712	-1.08954041397558	0.612942000004024	-1.77755874775823	0.0754763540934126	0.257578272321178	FALSE
GY2U010235	23.0553359942773	0.782038951357123	1.13833523146465	0.687002325625029	0.492081262902094	0.75447761168758	FALSE
GY2U010236	274.10940939952	0.668822529755207	0.353467577728614	1.89217504488832	0.058467662154428	0.218847494941956	FALSE
GY2U010237	326.821858377405	0.642141804756249	0.320498218957525	2.0035737073514	0.0451157446844989	0.184364678625014	FALSE
GY2U010240	1386.36537626478	1.77881899869242	0.234977351393456	7.57017213847938	3.72729993322849e-14	9.39608462579453e-12	TRUE
GY2U010241	469.947223351163	-0.155155324881581	0.200553123350851	-0.77363704084603	0.439145461135162	0.714462170630788	FALSE
GY2U010242	671.864777061347	-0.375218268929169	0.240166162363471	-1.5623277868816	0.118210789258317	0.339311679414949	FALSE
GY2U010244	428.06764477565	-0.1524357008559	0.311937912826829	-0.488673208955283	0.625073073987418	0.838957419553799	FALSE
GY2U010245	1434.73218341957	0.17783412025464	0.115177555333708	1.54399978137577	0.122588385584228	0.347340349408117	FALSE
GY2U010246	973.267335675388	-1.06838381925323	0.672626789141382	-1.58837536134568	0.112201485494831	0.328106083990513	FALSE
GY2U010247	285.088410455451	0.300632596470166	0.30597186673381	0.982549800017107	0.325829061555574	0.614789408165728	FALSE
GY2U010248	283.476280539057	-0.0239282129398748	0.521584441011964	-0.0458760098239318	0.963409075427326	0.987248270352126	FALSE
GY2U010249	181.824457173259	0.319808606986105	0.424083596707588	0.754116899283464	0.450779030799609	0.722471304026654	FALSE
GY2U010251	325.024683858117	-1.92038333765434	0.288427508988949	-6.65811435388404	2.77362945542788e-11	4.571688088937e-09	TRUE
GY2U010252	52.6810806817104	0.150603407889029	1.48172074821785	0.101640884809211	0.91904172609394	0.970706049177734	FALSE
GY2U010253	1013.40788925381	0.361424066676012	0.286701136650978	1.26063004457495	0.207442168703324	0.479610269681477	FALSE
GY2U010254	13.0488338986502	0.894884949654398	1.79975595768566	0.497225718760864	0.619029886891593	0.835149560923634	FALSE
GY2U010255	298.852332106199	0.233024544025498	0.21548945925853	1.08137328307057	0.279531101080494	0.56326814796307	FALSE
GY2U010256	1178.10971125654	-2.83215916344616	0.387230007558613	-7.31389383096161	2.59510212752179e-13	5.70323598333057e-11	TRUE
GY2U010257	334.676822965446	0.326193802117316	0.314815937344571	1.03614132393905	0.300136215907818	0.586777503955898	FALSE
GY2U010258	12.2049316817983	-0.137958602587515	1.40190246617707	-0.0984081317466556	0.921608217823834	0.971402627305301	FALSE
GY2U010260	1097.00673479687	-0.106816982777282	0.291335455071131	-0.366646012072927	0.71388308210841	0.886396254501505	FALSE
GY2U010261	15.4749997304793	2.33097652137903	1.55349280880038	1.50047461319053	0.133491504775577	0.365311522168414	FALSE
GY2U010263	460.506371925331	-0.192888825434155	0.199062596747165	-0.96898577927801	0.33255228449663	0.621104794422596	FALSE
GY2U010264	583.133237524334	0.067462269707729	0.433279458846957	0.155701518570161	0.876268300124699	0.953783755972104	FALSE
GY2U010266	1593.22677117588	-0.190141829589249	0.221460185404132	-0.858582454639729	0.390570921469951	0.672813459535514	FALSE
GY2U010268	574.853764398707	-0.0751167867270989	0.235856663001807	-0.318484904225594	0.750117143678385	0.903226101791937	FALSE
GY2U010269	823.449136217522	0.306982722047125	0.221010010943765	1.38899917128747	0.164833002046396	0.416592655292457	FALSE
GY2U010270	31.323765037656	0.551145346924264	0.721339178943652	0.764058521999839	0.444832368617225	0.717903295380831	FALSE
GY2U010271	182.960728154153	0.383340303957143	0.373779288630339	1.0255793074085	0.30508992527385	0.591802857958797	FALSE
GY2U010273	448.712906613489	-1.15104606890517	0.191989927446263	-5.9953461320378	2.03052476193156e-09	2.08426679455274e-07	TRUE
GY2U010274	23.5944373861334	0.934200600883151	0.621547718929456	1.50302313471957	0.132833078323856	0.364265658075115	FALSE
GY2U010275	151.466659215489	-0.532677333188418	0.517442183974152	-1.02944319130933	0.303271461857412	0.589858649162721	FALSE
GY2U010276	462.40564979065	-0.540974134085847	0.353637038832809	-1.52974398799218	0.126080110860232	0.35362907048642	FALSE
GY2U010277	17.9959749668602	-3.7274278444366	1.35193464321377	-2.75710653850537	0.00583153479161998	0.0437863203670389	TRUE
GY2U010278	1490.71565939157	-0.0119823439288253	0.128605353806551	-0.0931714238495015	0.925767376079603	0.972981977476851	FALSE
GY2U010279	2111.56421547369	0.251353210540881	0.153690749246051	1.63544788332365	0.101955191523075	0.308947479775244	FALSE
GY2U010280	846.4153312984	-1.01065634357285	0.262459805749091	-3.85070902833414	0.000117776359981921	0.0022761244225593	TRUE
GY2U010281	541.030511187888	-1.00428923050391	0.373652220158779	-2.68776465472934	0.00719320746481589	0.0514632564114666	FALSE
GY2U010282	1389.82052685312	0.91174095623798	0.200420846600682	4.54913234676894	5.38675580622314e-06	0.000184679536060554	FALSE
GY2U010283	326.301788778372	-0.124098210038844	0.244403458877153	-0.507759630771922	0.611621923797838	0.830580925116259	FALSE
GY2U010284	448.868987507296	0.756972806563109	0.299258330276707	2.52949619101056	0.0114226413843418	0.0727095873042655	FALSE
GY2U010285	199.958855171232	0.654144574615002	0.437362402509748	1.49565799634646	0.134742801390175	0.367737796756946	FALSE
GY2U010286	2184.67127169493	-0.252196627021798	0.270867560669779	-0.931069879309971	0.351817418206029	0.639539149829029	FALSE
GY2U010287	25.7661274901488	-0.330435335989392	1.13774492876175	-0.290430067088075	0.771487244273646	0.910801263177606	FALSE
GY2U010288	1184.09574447724	-0.0735566968953005	0.188843417642129	-0.38951157426464	0.696897750346676	0.878657048870457	FALSE
GY2U010289	824.367104834138	-0.801148267465599	0.291093780111818	-2.75219988265587	0.00591963774010483	0.044254003550317	FALSE
GY2U010290	153.672025700566	0.158102492563953	0.282764746060506	0.559130849112719	0.576072422421376	0.81176661188953	FALSE
GY2U010291	4728.6517116861	0.0301487048364488	0.123733814395613	0.243657766340692	0.807495885188526	0.925482773093805	FALSE
GY2U010292	43.5203907503566	-0.894774808719533	1.06426431789746	-0.840744910519251	0.400490855095631	0.680465282788116	FALSE
GY2U010293	12.3802833231079	-2.33099266684909	1.68903278534024	-1.38007544144831	0.167563417875706	0.420490720132536	FALSE
GY2U010294	328.509866530273	-0.587832786340496	0.420523769189553	-1.39785864535883	0.1621555193289	0.412658834966747	FALSE
GY2U010296	142.199198275277	-0.544684500195683	0.402997338278225	-1.3515833690684	0.176508633522744	0.433731507432178	FALSE
GY2U010297	31.2802366046135	-0.546097301738564	1.02499258235001	-0.532781710952991	0.594184695498293	0.819811405430835	FALSE
GY2U010298	11.0546845808065	-8.48770245858675	3.29308996634791	-2.5774280524743	0.0099538600921078	0.0656013339865097	FALSE
GY2U010299	50.2912123051507	-1.07663584179058	0.717941460215797	-1.4996150820806	0.133714138612034	0.365803984054816	FALSE
GY2U010300	39.9146944526468	0.0892143925068539	0.907697380148953	0.098286493337916	0.921704803005525	0.971402627305301	FALSE
GY2U010303	1163.77843237906	0.270445677383784	0.294804215348045	0.917373847807762	0.358946772016298	0.646670054220008	FALSE
GY2U010304	306.313785915645	0.0246272231131131	0.803380618005263	0.0306544899903868	0.975545085815354	0.990211090119956	FALSE
GY2U010305	2030.46672650636	-0.18470556870899	0.26425611072087	-0.698964229077342	0.484574385971334	0.748742157819009	FALSE
GY2U010306	4970.70247324221	0.816817164182918	0.222056670329191	3.67841759930929	0.000234685485785429	0.0037597930816204	FALSE
GY2U010307	364.506271148541	0.209073829065393	1.53630628426666	0.136088637537008	0.891751209891727	0.959959761364229	FALSE
GY2U010308	231.870964040984	-0.587539897929227	0.340133289793272	-1.7273813400809	0.0840991995907824	0.275119938813968	FALSE
GY2U010309	286.504518376799	-0.175356806565266	1.51236289867272	-0.115948894752154	0.907693044583712	0.966139346181558	FALSE
GY2U010310	694.606434196622	0.121003708956122	0.278383487890383	0.434665539515651	0.663805215190221	0.859437235558214	FALSE
GY2U010311	189.716115936545	-0.104191769280192	0.626689065910868	-0.166257518995889	0.867954295633416	0.950420842806626	FALSE
GY2U010313	241.130693382721	0.311193748691098	0.43129886725756	0.721526932518609	0.470585376322015	0.738082259430702	FALSE
GY2U010315	154.91937965432	0.890849177413403	0.386604386138966	2.30429143939713	0.0212062891867141	0.111866893189973	FALSE
GY2U010319	970.430695205433	-0.0822960283886126	0.168800768005576	-0.487533495024704	0.625880312142877	0.83923969890122	FALSE
GY2U010320	723.366245959938	0.190775703241593	0.44842031275791	0.425439476789686	0.670516333234396	0.863835310890833	FALSE
GY2U010321	13.1954765865673	-2.87473192337701	2.10998503260781	-1.36244185572446	0.173058482099905	0.42837996757598	FALSE
GY2U010322	74.6187341096333	-0.204031351958046	0.686011128849929	-0.297416970917217	0.766148188655741	0.909549447373867	FALSE
GY2U010323	38.1365094515253	0.406414602035287	0.922471212972163	0.440571582419181	0.659523179532237	0.857065146201319	FALSE
GY2U010324	3.81709638267033	2.1328565415059	2.27217171783314	0.938686334648998	0.347891811601568	0.635541618756988	FALSE
GY2U010325	409.666449029669	-0.466968144511108	0.35734643260703	-1.30676593328309	0.191292218343392	0.455762765268526	FALSE
GY2U010326	219.603824982343	0.343522389312672	0.396488113587894	0.866412831910835	0.386263809545532	0.668945809210574	FALSE
GY2U010327	434.812676470004	-0.0521595489920441	0.323171812277778	-0.161398819483709	0.871779296399766	0.951849726043617	FALSE
GY2U010328	38.585449325962	-1.36480365764251	1.92631714149521	-0.70850413373945	0.478632246040857	0.744326767815692	FALSE
GY2U010330	729.059147471497	1.01991647605135	0.311646450523072	3.27267156208423	0.00106536194942076	0.0123238571403014	TRUE
GY2U010331	666.513672154167	0.199492829991921	0.216209543448225	0.922682814136244	0.356172524477135	0.643730741369684	FALSE
GY2U010333	1179.10863634168	-0.671387387003073	0.191845915199963	-3.49961783811388	0.000465925616469767	0.00649869562044324	FALSE
GY2U010335	785.277812817581	-1.45922546019333	0.2438396553635	-5.984364840157	2.17235891504325e-09	2.19050450127479e-07	TRUE
GY2U010336	414.304493616745	-1.33900842828361	0.699448216849538	-1.91437821417973	0.0555718471635293	0.211880027597246	FALSE
GY2U010337	3994.17530431367	0.347892938751542	0.508196606013656	0.684563679951443	0.493619292608785	0.755275949044432	FALSE
GY2U010338	743.18694197565	-0.00133878623973279	0.624910968301805	-0.0021423631647416	0.998290642814799	0.999935945193721	FALSE
GY2U010339	4250.00833981068	0.640991218501423	0.226168791352432	2.83412762065207	0.00459509770872219	0.0368596934594832	FALSE
GY2U010340	2303.38361148611	0.405177207761165	0.152969311331519	2.64874832889228	0.00807904701084362	0.0559559692363157	FALSE
GY2U010342	36.6240078380725	-1.09945991279607	1.21409445536595	-0.905580210779129	0.365158087026523	0.651746436743413	FALSE
GY2U010343	284.224297050931	0.61938951305475	0.412476371733544	1.50163634937826	0.133191050428996	0.365030491898352	FALSE
GY2U010344	977.554189820703	0.0210227486342637	0.250251271782902	0.0840065606240012	0.933051215585867	0.975538885706992	FALSE
GY2U010345	164.64525180041	0.218466533577786	0.277272442143985	0.787912898550295	0.430747655870268	0.707267846449054	FALSE
GY2U010346	1660.14383882213	-0.139129127318499	0.274292643232471	-0.507228796510532	0.611994292052789	0.830871621024642	FALSE
GY2U010347	46.2999770082222	-1.42295509470165	0.641024137253418	-2.21981515516492	0.0264313177388175	0.129588729777627	FALSE
GY2U010348	10557.2961851022	-0.415911916453764	0.361525368767188	-1.1504363244882	0.249964206285206	0.532459584591393	FALSE
GY2U010349	425.089525974742	0.909699417198563	0.417549130266824	2.17866438044606	0.029356609690151	0.138975698234899	FALSE
GY2U010350	525.201455138613	0.0041614209530153	0.702210639999932	0.00592617188628144	0.99527162662365	0.998519226813986	FALSE
GY2U010351	370.984738732648	-2.58873748898539	0.964712414322639	-2.68342922776944	0.00728713968149207	0.0519072235233034	FALSE
GY2U010352	233.041285024424	-0.729124086830919	0.747985620822277	-0.974783560717889	0.329667633278198	0.618557828896172	FALSE
GY2U010353	1255.82829994722	0.215374895089105	0.171003350816804	1.25947763046957	0.207857865061821	0.479943362458209	FALSE
GY2U010354	115.824126280339	1.14499951029659	0.719996273712693	1.59028532799531	0.111770504295971	0.327404303595614	FALSE
GY2U010355	1504.70157474174	0.245360147762106	0.181682483949863	1.35048873412484	0.17685926497701	0.434184321788747	FALSE
GY2U010356	192.598926307541	-0.879757893713268	0.465291200466067	-1.890768389413	0.0586552685999691	0.219390926105318	FALSE
GY2U010358	297.322425568231	0.645566426602946	0.233511530430963	2.76460192527327	0.00569922989035727	0.043113026285052	FALSE
GY2U010359	376.372083016175	-0.167064489986933	0.403327975428505	-0.414214981763762	0.678716670783179	0.868522456408336	FALSE
GY2U010360	3044.14706980519	-0.00560220484232599	0.306664886034709	-0.0182681653408859	0.985424923604818	0.994532643693569	FALSE
GY2U010361	34.3662515513235	0.967373205718782	0.87849202397112	1.10117471681289	0.270820623327728	0.554979931271239	FALSE
GY2U010362	1461.38069225479	0.012874868197327	0.182282815587654	0.0706312778624812	0.943691216436056	0.979815556156686	FALSE
GY2U010363	6606.27698409326	0.521505578808126	0.193210702843244	2.69915471106813	0.00695158512492233	0.0501023422147039	FALSE
GY2U010364	1638.09427539995	-1.2467845686274	0.334914693127789	-3.72269295498386	0.000197109168548722	0.00332236515954985	TRUE
GY2U010365	78.5447084864968	-0.267756910796599	1.02146358540129	-0.262130647262778	0.793220719552004	0.920982767174238	FALSE
GY2U010368	841.909027485089	0.107075928283891	0.232856407845641	0.459836726309337	0.645633419586011	0.850255887590401	FALSE
GY2U010369	111.021340305444	-0.15533641444421	0.865524616533357	-0.179470822062082	0.857568025966704	0.945486950162158	FALSE
GY2U010370	18.7579710132557	0.290369305803172	1.98174939623577	0.146521707716785	0.883509554565779	0.956674927949376	FALSE
GY2U010371	443.964075898569	-0.286030863801075	0.302854813076123	-0.944448796754571	0.344940355677291	0.632855359537815	FALSE
GY2U010372	399.152739125597	-0.031727604040728	0.35002114874341	-0.0906448200476782	0.927774817251614	0.973907894508706	FALSE
GY2U010373	1220.28534822276	2.88784721351695	0.241469567311779	11.9594665516928	5.79328833018783e-33	7.09346775400569e-30	TRUE
GY2U010375	9927.68205340155	-0.0658590025148017	0.133207413977895	-0.494409436742992	0.621017050788141	0.836053898108091	FALSE
GY2U010376	6199.88938624528	0.0705068185944991	0.186002561640465	0.379063696610725	0.704640563978493	0.881963906479764	FALSE
GY2U010377	635.375237957681	0.204498721902199	0.264734113239966	0.772468343423624	0.439837089305746	0.714797818058315	FALSE
GY2U010378	66.8136370364946	-2.30300580314136	0.462744552892882	-4.97684043765388	6.46305559277287e-07	3.17448994187142e-05	TRUE
GY2U010379	9.66813750604467	0.12387685462505	1.45617616014766	0.0850699647578961	0.932205768375716	0.975274414494753	FALSE
GY2U010380	98.278808434678	1.07391462610255	1.35770878073516	0.790975680013689	0.428958183457011	0.705339188120083	FALSE
GY2U010381	184.392600964887	0.305518464162213	0.31846903659789	0.959334908743329	0.337390054695248	0.625315203544808	FALSE
GY2U010382	9435.0536896869	-1.06030905888992	0.251132985426002	-4.22210191580885	2.42034619327505e-05	0.000630540645062628	TRUE
GY2U010383	298.207953770861	-1.18697387494474	0.387526413691804	-3.06294960293657	0.00219166966994505	0.0213342427496865	TRUE
GY2U010384	675.808135634581	-0.0712927136824359	0.267654283587604	-0.266361190737684	0.789961051170583	0.919840942136371	FALSE
GY2U010385	59.1678320560541	-1.02948521740905	0.824836869396734	-1.24810766298795	0.21199163238355	0.484528074975842	FALSE
GY2U010386	55.0203353622657	-2.39782987187836	1.02084997684058	-2.34885627298477	0.0188311741677331	0.103282205271706	FALSE
GY2U010387	730.406632380282	-0.0530945032594165	0.261455415731055	-0.203072876157333	0.839078071698731	0.938972912149206	FALSE
GY2U010388	851.861948433842	-0.412341719219136	0.246422600038031	-1.67331129188434	0.0942660306685424	0.294700768584062	FALSE
GY2U010389	1356.07330864283	0.0748106254441574	0.245376494672918	0.304880977062935	0.76045680454804	0.907443746410393	FALSE
GY2U010390	1656.84384511934	0.843625534521284	0.243624565509273	3.46280980638291	0.00053456611468132	0.00720970286220864	FALSE
GY2U010391	56.7169380042393	-0.278721563508451	1.53168780586376	-0.18197021771762	0.85560609846885	0.945020139752666	FALSE
GY2U010392	48.4157982662964	-2.09703416055167	0.870019350649797	-2.41033048171336	0.0159380760498743	0.0915278055768662	FALSE
GY2U010393	713.175387360169	-0.64140063615927	0.230271652911976	-2.78540857308413	0.00534603137555767	0.0411502783295059	FALSE
GY2U010395	82.0223931150973	-1.17503468197329	0.870004237689968	-1.35060799829348	0.176821037324538	0.434184321788747	FALSE
GY2U010396	122.807491198972	-1.34976212903134	1.06269797846717	-1.27012769044525	0.204039149520564	0.475093602428894	FALSE
GY2U010397	876.350021647243	-0.576426750225117	0.521458051629594	-1.10541346216391	0.268980473118525	0.553493243440423	FALSE
GY2U010398	702.559770083467	0.904227308700118	0.46199936277541	1.95720466640489	0.0503234104122403	0.198270456342196	FALSE
GY2U010399	134.607871705703	-0.551069546610245	1.26196850417451	-0.436674564212454	0.662347378390612	0.858522401540406	FALSE
GY2U010400	1118.11674947553	0.105966311839779	0.337794613709371	0.313700418950283	0.753748582546528	0.905239096218924	FALSE
GY2U010401	65.9328722522497	-0.869117097378296	0.577084273819442	-1.50604883343299	0.132054638112041	0.362961589952605	FALSE
GY2U010402	427.611270366042	-0.0724260382001602	0.312876651573862	-0.23148431765629	0.816938567320013	0.930274348251141	FALSE
GY2U010403	10.4761048279949	-1.2593538405843	1.3922205463355	-0.904564900941219	0.365695936954958	0.652112738092364	FALSE
GY2U010404	39.1072371744896	-0.846183373581463	0.984868498740299	-0.859184119162892	0.390238943565905	0.672444307459464	FALSE
GY2U010405	580.843920717749	-0.226862353379642	0.296376232151768	-0.765453935805049	0.444001286295266	0.717644794274603	FALSE
GY2U010406	2532.0424951213	0.33947809239665	0.177115805663257	1.91670128549727	0.0552758918681217	0.211127303565807	FALSE
GY2U010407	1351.89423334535	-0.142422049888399	0.148416852554804	-0.959608342562097	0.337252368746151	0.625315203544808	FALSE
GY2U010408	325.649637550633	-1.16460097398502	0.474682489005102	-2.4534315062389	0.0141500484192054	0.0844862870087141	FALSE
GY2U010409	443.812085579919	0.824949279785687	0.268360790533951	3.07403059196653	0.00211187775503072	0.0207246070295472	FALSE
GY2U010410	14.5850933242834	1.83567581930047	1.31934002669313	1.39135915090935	0.164116545157106	0.415674618363344	FALSE
GY2U010412	2806.96343993507	1.15077125178281	0.185176361396211	6.21446086912019	5.15011658460318e-10	6.39734047052665e-08	TRUE
GY2U010413	226.907268998375	-0.326081824444943	1.67948524513797	-0.194155813746464	0.846053879969972	0.941363309169174	FALSE
GY2U010415	15.8327500704044	4.40142667434335	1.50091685336532	2.93249200611917	0.0033625357884476	0.0294987658575071	TRUE
GY2U010416	1758.81420287065	0.438049334099888	0.165017374473991	2.65456492382219	0.00794107566517909	0.0552715526878597	FALSE
GY2U010417	1038.62176248415	1.09693396685794	0.268247143207274	4.08926616605323	4.32740064477986e-05	0.00100772209951302	TRUE
GY2U010418	144.141318937959	-0.0764167631602911	0.306429374121857	-0.249378061027213	0.803068353939416	0.924421188372906	FALSE
GY2U010419	1840.47587606444	-0.170959535484482	0.157811412841904	-1.08331541050044	0.278668447414638	0.562526096614188	FALSE
GY2U010421	182.879209235951	0.191438812521272	0.785116575257156	0.243834888415862	0.807358698636232	0.925482773093805	FALSE
GY2U010422	41.9895690461617	1.3351954505596	1.0136199985119	1.31725444695232	0.1877533489119	0.450605326154328	FALSE
GY2U010424	170.197777537749	0.230793191199352	0.631281211352025	0.365594899783345	0.71466738141746	0.886641027429425	FALSE
GY2U010425	466.648217410878	0.130236385424934	0.220635487127447	0.590278504698137	0.555003947947086	0.797541929391311	FALSE
GY2U010426	16.3090971365194	-1.62149510558256	1.46016789294782	-1.11048538556005	0.266789922268103	0.551267218842794	FALSE
GY2U010427	301.941730863467	0.488121911937436	0.336160167448244	1.45205160873972	0.146487255810754	0.388052007279855	FALSE
GY2U010428	62.6489397884998	-0.259589875407773	0.843719756034682	-0.307673103007324	0.758331088236682	0.906507079118076	FALSE
GY2U010429	737.338407580163	0.177207800502242	0.174936799553904	1.01298183660687	0.31106883676383	0.598062945873904	FALSE
GY2U010433	3341.87394203282	-0.575831982041111	1.36436290539452	-0.422051918711907	0.672987121851036	0.865342844907728	FALSE
GY2U010434	593.719548968586	-0.12276602034343	0.665471202137527	-0.18447983917125	0.853637041731214	0.944153018787234	FALSE
GY2U010435	146.016731923582	0.468230381014646	0.723526991422266	0.647149845915529	0.517534967506776	0.772019966666131	FALSE
GY2U010436	1548.16913492702	1.07413103666184	0.485352474307053	2.21309479918774	0.0268911105981078	0.130973903741614	FALSE
GY2U010437	837.779013814619	0.0907786773067228	0.290575739822572	0.312409691745612	0.754729185767569	0.905489087759512	FALSE
GY2U010438	667.140356579968	-0.331205542551152	0.268661751584842	-1.23279752550321	0.21765131479261	0.49188910193473	FALSE
GY2U010439	3514.04467134194	0.252293954778865	0.257170941849386	0.981036010384962	0.326574983875141	0.615575806928285	FALSE
GY2U010444	989.338817215419	-0.643755941530424	0.132926235161783	-4.84295625123902	1.27921462123502e-06	5.63709435403875e-05	FALSE
GY2U010445	264.702427622272	-0.607574201708498	0.498692477001471	-1.21833440392305	0.223096921234836	0.498642509401457	FALSE
GY2U010446	31.5409173784363	0.340924803703479	0.737619354573594	0.462196119976492	0.643940685441167	0.849632945645974	FALSE
GY2U010447	118.483919258181	-0.481125870802349	1.43023936394955	-0.336395349568437	0.736572755872215	0.897521337870452	FALSE
GY2U010448	32.1431691879356	-0.220929061417148	1.26043958234774	-0.175279374363695	0.860860117748378	0.947349562716999	FALSE
GY2U010449	59.6267055333346	-1.23863845765461	0.906623200434056	-1.36621085480892	0.171872791455926	0.426784211705176	FALSE
GY2U010451	349.216257844606	-0.0477533926327755	0.204446650439006	-0.233573856701663	0.815315825700939	0.929567879454177	FALSE
GY2U010452	395.036704463893	0.728421676636063	0.299902217758317	2.42886392131678	0.0151462159466964	0.0883381392472269	FALSE
GY2U010453	48.7401378146541	-0.685809390490517	1.50123682652234	-0.456829581032337	0.647793542069954	0.851015671871365	FALSE
GY2U010454	155.885488813806	-1.01735659866518	0.37473030566087	-2.71490344734991	0.00662950954826364	0.0483176244372174	TRUE
GY2U010455	82.8970891703598	0.221177850801383	0.613944181482901	0.360257263562882	0.718654755325746	0.888679097883296	FALSE
GY2U010456	242.981834206328	-0.174818477135118	0.638163053778385	-0.273940141316653	0.784130622759696	0.917200077471628	FALSE
GY2U010457	664.481415832985	0.592858218042546	1.67192571181752	0.354596028909718	0.722892251559291	0.890141311910811	FALSE
GY2U010458	662.663456339542	-2.39490122178517	0.834828299316625	-2.86873507252401	0.00412116829735892	0.0338662832949792	TRUE
GY2U010459	88.5795451468513	-3.25189176542672	0.650076606644793	-5.00232085293845	5.66442120781384e-07	2.81447850273463e-05	TRUE
GY2U010460	472.069391720846	0.0373241037537715	0.377585386956101	0.0988494392080669	0.921257813869364	0.971402627305301	FALSE
GY2U010461	77.0702668865728	-0.0875627395301426	1.3589930555481	-0.0644320728297079	0.948626192650596	0.981017748215282	FALSE
GY2U010462	3433.29485336511	-0.0980658848672407	0.302569067822886	-0.324110741302363	0.745854195123239	0.901445339179527	FALSE
GY2U010463	14727.9626435325	1.17167565118377	0.280527394727045	4.1766888838925	2.9578314098636e-05	0.000731647128829463	TRUE
GY2U010464	76.7906638011708	0.48270841506606	0.841211554379587	0.57382523165896	0.566086072691469	0.805632831720811	FALSE
GY2U010465	1092.34676537478	0.20291931035682	0.243237803889483	0.834242486620287	0.40414435391334	0.683556242208434	FALSE
GY2U010466	55.4960795598573	0.146753967075669	0.742666080956057	0.197604240773657	0.843354716575036	0.940738734983019	FALSE
GY2U010467	360.807402362623	-0.13582829698734	0.330021997780842	-0.411573464498386	0.680652084402204	0.86949385429783	FALSE
GY2U010468	1121.81709552368	-0.0287386717975588	0.192803080403169	-0.149057119510039	0.881508561486589	0.955594748687985	FALSE
GY2U010469	39.7465054376843	-0.0628034119841093	1.22053569020627	-0.0514556128821563	0.958962470754809	0.984662847091266	FALSE
GY2U010470	12.9074272949851	0.535946863550189	1.36462383626261	0.392743296217092	0.694509089124632	0.877581807885482	FALSE
GY2U010471	47.083253872208	0.660872727467565	0.548851466504456	1.20410123284639	0.228550453493326	0.505524112746141	FALSE
GY2U010472	512.855595198764	-0.289535067282452	0.236628464498584	-1.22358511642281	0.221108777066779	0.496019799888299	FALSE
GY2U010473	68.5577345351287	-0.607330712294526	0.699230163066724	-0.868570528523625	0.385082080142338	0.668200507394667	FALSE
GY2U010474	1106.3136469916	0.484445069672798	0.190993355979205	2.53644985287103	0.0111982779795225	0.0716539309910319	FALSE
GY2U010475	626.608715508147	0.151727323114666	0.253373252007435	0.598829284119592	0.549286732080417	0.793316468221628	FALSE
GY2U010476	151.516458812411	0.193510489230283	0.301329842458313	0.642188266690026	0.520750950406797	0.773584695927538	FALSE
GY2U010477	1481.6779907124	0.0678372335353609	0.179823527088569	0.377243370951949	0.705992751814533	0.88201499537969	FALSE
GY2U010479	1811.57369348642	-1.12722852103886	0.203826388953817	-5.53033651248304	3.1961705523336e-08	2.38211980904794e-06	TRUE
GY2U010480	404.403622752713	-0.162047895567276	0.210905526278958	-0.768343525304029	0.44228312256344	0.716666725303194	FALSE
GY2U010481	50.7002514489485	-2.12712356273251	1.7106234913046	-1.24347851736227	0.213691552482666	0.487168145157778	FALSE
GY2U010483	52.0912483859635	0.694315380808647	0.804613004559254	0.862918417766532	0.388182323553881	0.670315441760917	FALSE
GY2U010484	147.975290720888	-0.884983289690617	0.436058943450277	-2.0295038159022	0.042407000716159	0.177259401676761	FALSE
GY2U010485	212.222526635915	0.537971536431726	0.306444714574195	1.75552558372311	0.0791694485190687	0.265166605414982	FALSE
GY2U010486	56.4840147339618	0.0519485945803541	1.17351050681512	0.0442676859548036	0.964691029285369	0.98725227519338	FALSE
GY2U010487	361.593688782455	0.526375051361808	0.202855921467724	2.59482221447283	0.00946398587407652	0.0630025809139494	FALSE
GY2U010488	12.5750167923019	0.682317723898897	1.08972994056375	0.626134694937274	0.531226597089177	0.780182173346698	FALSE
GY2U010489	1897.94906530677	-1.39588864717248	1.15861609252992	-1.20478962459814	0.228284526358146	0.505131450991524	FALSE
GY2U010491	1070.65644169351	-0.424850273055416	0.365655891157283	-1.16188548668199	0.245281983164035	0.52775495862908	FALSE
GY2U010492	2451.10551374124	0.932048688972963	0.505119506755393	1.84520430612535	0.0650078243492495	0.234316144658682	FALSE
GY2U010497	295.715845406559	1.30721169728012	0.379633235575568	3.44335420290123	0.000574546287963758	0.00761406988358411	TRUE
GY2U010498	1228.35932406753	1.11557624964915	0.587093378878893	1.90016833741072	0.0574110319718437	0.21647183023089	FALSE
GY2U010499	225.847140591713	-0.504906431493286	0.498204598801936	-1.0134519687443	0.310844327223918	0.598062945873904	FALSE
GY2U010500	1143.43213121102	0.318529233823175	0.338500161690839	0.941001718380556	0.34670397858006	0.634323276102373	FALSE
GY2U010502	14.5804331272807	-9.12389640361557	5.13486129864998	-1.77685352591984	0.0755923425046941	0.257718329790672	FALSE
GY2U010505	533.344445523271	-0.01839782431886	0.213493152811822	-0.0861752429834426	0.931327110719898	0.975009276346348	FALSE
GY2U010506	76.9057739919006	-4.92872383343861	1.36977754695846	-3.59819289225659	0.000320435933864458	0.00480990611059943	TRUE
GY2U010507	1308.65439787463	-0.0678281411369937	0.210096553386767	-0.322842712284427	0.746814363835082	0.90179245563096	FALSE
GY2U010508	364.165118499803	0.526070313710227	0.246734095047222	2.13213465131174	0.0329957787393648	0.15050921744284	FALSE
GY2U010509	173.351719998775	0.201187066874857	0.573569579014803	0.350763140577344	0.725766051914385	0.891705967740567	FALSE
GY2U010511	296.706967622355	1.95847215748988	0.340280228398611	5.75546856397335	8.64018001752486e-09	7.44271185228197e-07	TRUE
GY2U010512	674.877145144376	0.0926198653924331	0.21769124835653	0.425464349585346	0.670498204854786	0.863835310890833	FALSE
GY2U010513	1646.2847445279	-0.0993094483108735	0.280163182312826	-0.354470018119605	0.722986669334629	0.890141311910811	FALSE
GY2U010514	574.613196597268	1.02507039111623	0.130314792630929	7.86610921462599	3.65841184206384e-15	1.14454528868907e-12	TRUE
GY2U010515	342.231481900789	0.164444606960279	0.286196342024194	0.574586683383877	0.565570860331082	0.805300746556642	FALSE
GY2U010516	697.701691168495	-0.686433898540856	0.186606711806296	-3.67850594384513	0.00023460422465692	0.0037597930816204	FALSE
GY2U010517	2.73106372600726	-6.19398408405556	4.26404131622801	-1.45260883389723	0.146332391933998	0.387821561925262	FALSE
GY2U010519	171.2834434663	-0.44252232773624	0.298793649314488	-1.48102989722675	0.138598606779064	0.374644450382238	FALSE
GY2U010520	4.84715893637065	-7.41855222571134	2.84617846574909	-2.60649580305178	0.00914739449590861	0.06158862389979	FALSE
GY2U010522	5.32694740994792	-7.36398494633776	3.16827293528864	-2.32428995125917	0.0201099590250562	0.107989127515617	FALSE
GY2U010523	9.64976154604875	-5.4871449083639	2.39541995653039	-2.29068180441799	0.0219818237513471	0.114776857369964	FALSE
GY2U010524	25.717807770843	-5.2468268086648	1.79856986568007	-2.91722157075109	0.00353164797849064	0.0304984935250814	TRUE
GY2U010525	11.9905133091731	-8.32160139404514	2.28489495566457	-3.64200611210365	0.00027052164852191	0.0042349608209704	TRUE
GY2U010526	13.8178666384097	-5.26574343622826	1.85371449375838	-2.84064425992163	0.0045022504551002	0.0363017767174636	TRUE
GY2U010527	219.321500882006	-8.50398954858262	1.98216172968262	-4.29026018474499	1.78463909434843e-05	0.00048869462228947	TRUE
GY2U010528	933.447947972147	0.131971952178267	0.449461828006612	0.293622158668224	0.769046641606842	0.910163826353186	FALSE
GY2U010529	1000.4481705376	0.962561317747025	0.183184843364717	5.25459039114163	1.48354271160486e-07	8.79961562710401e-06	FALSE
GY2U010532	313.555084719206	0.590900321569647	0.283647846483162	2.0832180779653	0.0372313500103607	0.163269327673984	FALSE
GY2U010534	377.829904102039	-0.00232416249503922	0.329650310506166	-0.00705038770165436	0.994374651109323	0.998042641215295	FALSE
GY2U010537	24635.7044444382	0.201261879877452	0.132148923469935	1.52299295819267	0.127760467188313	0.356401065966011	FALSE
GY2U010538	359.93220936493	0.345710953447656	0.427967428161407	0.807797347879641	0.419207252129591	0.697349235041915	FALSE
GY2U010539	2783.31158869825	0.726396257269798	0.434124812974224	1.67324289135467	0.0942794898445338	0.294700768584062	FALSE
GY2U010540	445.459417326533	0.0658502017688751	0.197734559070523	0.333023231135784	0.739116747193459	0.898928813993653	FALSE
GY2U010541	590.528466988074	0.706648644987453	0.212574243943865	3.32424395296948	0.0008865860418259	0.010651766400027	FALSE
GY2U010543	1018.2992454776	0.197435816944059	0.29018970764691	0.680368089361356	0.496271421116221	0.756516626572275	FALSE
GY2U010544	896.766154055692	-0.132944026246932	0.16936647766341	-0.784948875840344	0.432483543885595	0.709234947793635	FALSE
GY2U010545	138.669239847803	0.198468962871625	0.410580214900059	0.483386572633402	0.628821280334835	0.840050151381602	FALSE
GY2U010546	203.79183063858	0.367029458463642	0.273989863002256	1.33957313034103	0.180384164265581	0.438664398331762	FALSE
GY2U010547	9.28059231226789	0.466826569466305	2.01908130515644	0.23120741511206	0.817153669636977	0.930274348251141	FALSE
GY2U010548	2076.84585933423	0.377238226654343	0.196736336202452	1.9174812031985	0.0551768267197112	0.210983975826297	FALSE
GY2U010549	186.729242117949	0.379494817113613	0.340406034160837	1.11482987676507	0.264923330870879	0.549625937582897	FALSE
GY2U010550	52.5207611654125	-0.160472135352273	0.588091570109605	-0.272869300477076	0.784953685953707	0.917474163685971	FALSE
GY2U010551	76.043099949746	1.12628915093006	1.2095240620213	0.931183749290494	0.35175852254914	0.639539149829029	FALSE
GY2U010552	115.137147295728	0.30602840736019	0.616410757190936	0.496468310765376	0.619564039842688	0.835518015196239	FALSE
GY2U010553	180.732215498331	0.310149877145589	0.606177261272246	0.511648814563987	0.608896815152766	0.82931107622348	FALSE
GY2U010554	284.675260919159	2.68155866043575	0.510598050547382	5.25179964467356	1.50620252662417e-07	8.90321507289364e-06	TRUE
GY2U010555	152.866662011556	0.384418590039781	0.287719499989235	1.3360880651265	0.181520490491625	0.440615158313146	FALSE
GY2U010556	1350.15330654337	-0.173235753162699	0.15440300043183	-1.12197141686495	0.261874593188512	0.546113658934	FALSE
GY2U010557	395.627039596718	-0.85413213189631	0.272106209394189	-3.1389659714048	0.00169545135127169	0.0176462823700664	FALSE
GY2U010558	694.950340282247	-1.61424614739055	0.729163587319046	-2.21383263709826	0.0268402940482018	0.130932362144074	FALSE
GY2U010559	14.6448708350334	-1.30827452848369	1.82991762013582	-0.714936297726116	0.474648406787097	0.741245475238204	FALSE
GY2U010560	1672.00978585965	-0.822477040774387	0.138072619944084	-5.95684387757305	2.57155687336795e-09	2.5480709782239e-07	FALSE
GY2U010561	1113.66169859674	-0.90449520547609	0.288201568802907	-3.13841180404764	0.00169866045447927	0.0176689548001721	FALSE
GY2U010562	2030.83874060188	-0.118137281926647	0.193240857965723	-0.611347326700456	0.540969665733778	0.787280797278309	FALSE
GY2U010563	58.311837291051	-1.02709731596915	1.31387611444227	-0.781730716221406	0.434372846004921	0.710430238165858	FALSE
GY2U010564	979.695276603239	-0.174287602771208	0.429320538676344	-0.405961483484022	0.684770901086895	0.872220447795478	FALSE
GY2U010565	98.9863452839586	0.447855202165415	0.466782305034135	0.959451970084136	0.33733110474168	0.625315203544808	FALSE
GY2U010566	53.0355383190634	-0.0616122212050946	0.720163299060504	-0.0855531256389647	0.931821662092647	0.975170142343844	FALSE
GY2U010567	3188.6287294396	0.315570830453223	0.160499804394378	1.96617579469323	0.0492783074897537	0.195720284288544	FALSE
GY2U010569	464.603392537679	-0.42641811074218	0.272718491906566	-1.56358341438861	0.117915432383732	0.338693128991314	FALSE
GY2U010570	1577.19441733008	-0.364166193818947	0.402172737979319	-0.905496965429998	0.36520216679185	0.651746436743413	FALSE
GY2U010574	2903.3631611046	-0.6284594311549	0.165604632956702	-3.79493870391424	0.000147679936932826	0.00269309626564063	FALSE
GY2U010576	155.940376875183	0.0242200624812615	0.310574875735247	0.0779846161861083	0.937840290226566	0.976849028225412	FALSE
GY2U010577	737.84834739088	-0.152319383834976	0.191494828329532	-0.795422963448697	0.426367506524464	0.703531826153615	FALSE
GY2U010578	289.981495164609	-0.804246569038113	0.565074074093484	-1.4232586591914	0.154661186493697	0.400968248468686	FALSE
GY2U010579	396.739689055087	0.179569941139214	0.30901625883361	0.581101919416815	0.561171765102158	0.802034883890377	FALSE
GY2U010580	126.741322423833	-0.828779795705016	0.884117878838476	-0.937408704814158	0.348548364990115	0.636024704349644	FALSE
GY2U010581	30.6189497400988	-1.63797754163119	1.50807438898169	-1.08613842499985	0.277417754476298	0.561319068370243	FALSE
GY2U010582	1079.36200068138	0.557968949896685	0.173647221598493	3.21323281052444	0.00131249853423546	0.0145529429973248	FALSE
GY2U010583	755.785484495033	1.6078905460998	1.17790267538622	1.36504532988907	0.172238803226347	0.427101596013592	FALSE
GY2U010584	586.521391825737	0.0316656856215839	0.232927263739322	0.135946668986857	0.891863441402776	0.959975976383942	FALSE
GY2U010585	2951.43782520352	-0.442526674768681	0.241771405071299	-1.83035158619432	0.0671973821783817	0.23897709120599	FALSE
GY2U010587	3.85387031833846	5.75974480905232	3.35987209982188	1.71427501938472	0.0864782287355802	0.279943854731241	FALSE
GY2U010588	2279.9916293564	-0.118545294606343	0.263865139186101	-0.449264707615408	0.653240713711904	0.854207713378606	FALSE
GY2U010589	287.589177608131	0.406698485257883	0.314716158372466	1.2922707475876	0.196263398617838	0.463664164706032	FALSE
GY2U010590	3663.60753700401	-0.223437954325706	0.191019915235712	-1.16971025795918	0.242117588651263	0.523377011936943	FALSE
GY2U010592	221.169699183335	1.15005646795552	0.804927742742876	1.42876982229061	0.153070401919241	0.398773986276539	FALSE
GY2U010593	209.84085422026	0.441381059085624	0.416458670286358	1.05984360652674	0.289215754757099	0.574880158320829	FALSE
GY2U010594	47.0854923689715	1.06819765586745	1.17939938173169	0.905713257454007	0.365087643549119	0.651746436743413	FALSE
GY2U010597	23.4056030382532	-0.328580843437373	1.15717132030667	-0.283951769000196	0.776447342609459	0.913213327127628	FALSE
GY2U010598	158.188405234331	0.443973865371829	0.362588301278454	1.22445722547147	0.220779793032496	0.495807240529417	FALSE
GY2U010600	31.1412840586168	-1.28169158478909	0.790602260731374	-1.62115851225042	0.104983647841803	0.315031922807874	FALSE
GY2U010602	24.9557203193076	0.49867317228431	1.23053030460098	0.405250622776019	0.685293297648084	0.872756144746171	FALSE
GY2U010603	234.285068674086	2.69985998482108	1.52661036990122	1.76853245467983	0.0769719314798399	0.260599587715119	FALSE
GY2U010604	41.147161535178	0.255948873335384	1.12924795891184	0.22665427138077	0.820692587838561	0.931836050024689	FALSE
GY2U010605	410.311862460269	-0.0583240620695388	0.233965669245227	-0.249284701715821	0.803140564130759	0.924421188372906	FALSE
GY2U010606	218.388002441329	0.123555714009512	0.429765064776047	0.287495946358268	0.773732605332769	0.912166691551216	FALSE
GY2U010607	5.6109177532242	0.986189325808968	1.73178070406084	0.569465477641862	0.569040292364972	0.806684371977221	FALSE
GY2U010608	15.7597900614923	0.406517812658457	1.07252151038907	0.379029985618647	0.704665596963414	0.881963906479764	FALSE
GY2U010609	490.31420848522	0.609426888942688	0.251194958141339	2.42611115068553	0.0152615953098426	0.0888032134424039	FALSE
GY2U010610	2015.67553530138	0.123392933124547	0.393780698773174	0.31335444705385	0.75401138863783	0.905239096218924	FALSE
GY2U010611	2927.59397555953	-0.0819638892171273	0.13728046079768	-0.597054298484058	0.550471128980983	0.794157220416766	FALSE
GY2U010612	1923.19494116612	0.895467617530179	0.314105086831488	2.85085359986731	0.00436020398622197	0.0354566493035185	FALSE
GY2U010613	616.240925776307	2.205414171409	0.699549554790493	3.15262036306992	0.00161812096985931	0.0171115543894684	TRUE
GY2U010614	434.347131658235	0.472357744836806	0.274276659482554	1.72219446499002	0.0850342971821973	0.276903557170871	FALSE
GY2U010615	2086.21015849402	1.64612655762323	0.334637939360582	4.91912710426261	8.69310086714901e-07	4.09387733694144e-05	TRUE
GY2U010616	393.235518233364	0.0637159118393505	0.208051830849431	0.306250185731181	0.759414164115798	0.906868063213087	FALSE
GY2U010618	908.713687203738	-0.41996752805234	0.134116503779767	-3.1313635251182	0.00173996635366948	0.0179776463662796	FALSE
GY2U010619	12.0069053057872	-0.87366439170701	1.35383650191213	-0.645324890024067	0.518716666250247	0.772838333113132	FALSE
GY2U010620	3840.76401972372	-0.0765692536683302	0.254316248893653	-0.301078888987345	0.763354338720116	0.908692027521104	FALSE
GY2U010621	40.5203707122712	-0.0908072294708814	1.2546640254325	-0.0723757337663195	0.942302895788339	0.979323162338045	FALSE
GY2U010622	323.585330128976	0.045311970297495	0.399099394245356	0.113535552673974	0.909605978337177	0.966417392245949	FALSE
GY2U010623	1582.60850284392	-0.249768336924181	0.170750166259059	-1.46277068067528	0.143530138285111	0.38312831360152	FALSE
GY2U010624	478.572042220089	0.118568414977085	0.341571165173194	0.347126534867089	0.728496259549018	0.892686753941334	FALSE
GY2U010625	1544.44962420343	-0.28082652683881	0.26043104734752	-1.07831431658789	0.280893510145762	0.564421117210018	FALSE
GY2U010626	5045.55216023832	-0.0755562278304202	0.304709757401352	-0.247961300861464	0.804164349299729	0.924681120269007	FALSE
GY2U010627	257.697565903962	0.296903158293849	0.447173297019599	0.663955473801101	0.506718809635376	0.763619677781944	FALSE
GY2U010628	358.531927480982	0.272258509336867	0.249109870775842	1.0929254167606	0.274426547709684	0.558033200574068	FALSE
GY2U010629	1029.61622635511	-0.227020909930096	0.241302708247034	-0.940813766987162	0.346800304586679	0.634388093183742	FALSE
GY2U010630	448.314872293744	0.250110968735976	0.314971478326532	0.794074974867042	0.427151785253055	0.703971967009156	FALSE
GY2U010631	1415.2871203668	-0.347419479004144	0.218072951163008	-1.59313421105788	0.111130086058268	0.326588708248041	FALSE
GY2U010632	113.560482957401	-0.705390029195245	0.785097760800341	-0.898474132031862	0.368932830119848	0.653704055274078	FALSE
GY2U010633	453.203739204685	-0.513407757418692	0.547596207059635	-0.937566314009878	0.348467329617664	0.636024704349644	FALSE
GY2U010634	176.319071472193	0.441010386297245	0.510119620959065	0.86452347288291	0.387300391461927	0.669842392083102	FALSE
GY2U010635	399.03672373006	-0.179233931757012	0.306704581236374	-0.584386222841837	0.558960493785379	0.801011602112436	FALSE
GY2U010636	30.7906995751437	-0.245615099109785	0.822652389655238	-0.298564864331968	0.765272077448215	0.909363435614321	FALSE
GY2U010637	698.030966932703	-0.048851127406079	0.401413375525641	-0.121697806761196	0.903138350278868	0.964384877761281	FALSE
GY2U010638	3185.94078280345	-0.0705567635110162	0.147072225519739	-0.479742271266211	0.631410666263315	0.841651760582095	FALSE
GY2U010639	59.174223935446	-0.364265986506077	1.53813708509818	-0.23682283590661	0.812794234939197	0.927995122907135	FALSE
GY2U010640	266.73917294984	-0.241951037167362	0.554268221733872	-0.436523379259389	0.662457040428944	0.858599620976332	FALSE
GY2U010641	673.99449228085	-0.744470829790087	0.231867763770153	-3.21075606925708	0.0013238625955303	0.0146505181488576	FALSE
GY2U010642	1149.12063467934	-0.368772810971411	0.375833567889309	-0.981213075357926	0.32648767756799	0.615575806928285	FALSE
GY2U010643	5793.78956569837	-0.24857382725023	0.595875638046545	-0.417157224391868	0.676563410789077	0.867178853577566	FALSE
GY2U010644	586.275153885942	0.153110714365944	0.28968516334984	0.528541788593566	0.597123350871063	0.821961654270598	FALSE
GY2U010645	338.761604835316	2.48598532834509	0.347335580419051	7.15730109004618	8.2280850176817e-13	1.65936274556588e-10	TRUE
GY2U010646	157.871982982707	0.368661093609169	0.477456358221305	0.772135687924574	0.440034067072033	0.714928700963418	FALSE
GY2U010647	357.85396610047	-0.106894205624279	0.29399500520976	-0.363591910508862	0.716162768406389	0.887476482037325	FALSE
GY2U010648	1565.87729474873	0.396432434514616	1.22658802412866	0.323199335649991	0.746544284006125	0.901723655329269	FALSE
GY2U010649	237.236783464402	0.551733623567723	0.301971754616792	1.82710341325759	0.067684222159252	0.240091750104388	FALSE
GY2U010650	681.912177660417	0.0331189148541281	0.207323603997919	0.159745027654741	0.873081929391676	0.95253203226578	FALSE
GY2U010651	485.236124873976	2.41862976923745	1.26770433646432	1.90788159326102	0.0564065218229154	0.214481426224391	FALSE
GY2U010653	247.76641935335	0.135291528573509	0.302736886428962	0.446894761221164	0.654951046684793	0.855335108861799	FALSE
GY2U010654	742.665141583544	-0.00700541672341212	0.184610596781111	-0.0379469913729725	0.969729946311363	0.988845406327549	FALSE
GY2U010655	35.6262833943785	-1.24589268509114	1.43901816196752	-0.865793579274683	0.386603370878474	0.669224311539102	FALSE
GY2U010656	3.76445607571363	-0.989665290959705	3.58896757026521	-0.275752085128641	0.782738487778838	0.91644717966702	FALSE
GY2U010657	1674.64053098441	1.06399689069879	0.287049559755082	3.70666616456969	0.000210005469293782	0.0034726327617554	TRUE
GY2U010658	117.282107911359	1.07146733621236	0.548588390809219	1.95313527257084	0.0508035683671189	0.199604576884976	FALSE
GY2U010660	593.189506877679	-0.76045689121949	0.687502034906843	-1.10611584054807	0.268676383277503	0.553164852527378	FALSE
GY2U010661	142.751198555842	0.60010632161046	0.344879970060894	1.74004399705933	0.0818512927154685	0.2707109511342	FALSE
GY2U010662	156.216367253476	-0.824457679425847	2.08409332882542	-0.395595373788036	0.692403550464968	0.876452899682156	FALSE
GY2U010663	480.723380739783	0.952897607450689	0.293454809608727	3.24716984097558	0.00116558810887841	0.0132672718209785	FALSE
GY2U010664	10.6191717615592	-1.32992197238695	1.40144707455214	-0.948963394006126	0.342639230238866	0.630815345801164	FALSE
GY2U010665	611.797953166962	0.279124103615866	0.158637412225396	1.75950993968106	0.0784909334765408	0.26358194628909	FALSE
GY2U010666	462.73887201288	0.892407916082214	0.319477549066966	2.79333530224108	0.00521675865819395	0.0404824250424449	FALSE
GY2U010667	1310.68848291599	-0.262053322249269	0.149692247400485	-1.75061385475879	0.0800124471223708	0.266734017549485	FALSE
GY2U010669	480.637963770744	0.0129609555804645	0.293079025952881	0.0442234156413098	0.964726317326946	0.98725227519338	FALSE
GY2U010670	1913.25065989946	0.381073367403476	0.176423289738714	2.15999468079216	0.030773081349842	0.143697128983653	FALSE
GY2U010671	356.455323858315	0.929326666524593	0.291287885917658	3.19040616329406	0.00142072969859541	0.0154924608736148	FALSE
GY2U010672	621.883956692348	-0.359919513257123	0.284456210877201	-1.26528969835888	0.205767498056274	0.478035899538302	FALSE
GY2U010673	1082.59091985397	-0.18158407771354	0.146336696204042	-1.24086495338361	0.214655641439992	0.487578897846879	FALSE
GY2U010674	19.2843739069672	-0.0596771479892373	1.16530153634085	-0.0512117646189919	0.959156777336692	0.984674522901193	FALSE
GY2U010675	1820.75245756758	-0.208541002570769	0.229385655723659	-0.909128349429128	0.363282379751036	0.650243975534329	FALSE
GY2U010676	1804.54111153505	-0.0261249375469846	0.190826895436114	-0.13690385460225	0.891106791995343	0.959627630882282	FALSE
GY2U010677	1626.88450793618	-0.100369222160433	0.146761791446094	-0.68389204827401	0.494043335599611	0.75534281828044	FALSE
GY2U010678	2564.7368627052	0.205197350973664	0.288176905101134	0.712053420455922	0.476431696599988	0.742594162477342	FALSE
GY2U010679	136.566026806987	-0.334024161056121	0.525438919920344	-0.635705023729036	0.524968701397555	0.776513372970653	FALSE
GY2U010680	245.576436608896	0.292858695331653	0.662726998173647	0.441899449001954	0.658561969387317	0.856790321739328	FALSE
GY2U010681	2155.3319274488	0.515194369653496	0.186937884914286	2.75596554379397	0.00585191612083069	0.0439008954675184	FALSE
GY2U010682	2916.9736735275	0.886599172737859	0.257364206941752	3.44492026794743	0.0005712278621389	0.00759930571825608	FALSE
GY2U010683	287.937653034012	0.962172897436328	0.401348469219897	2.39735036066416	0.0165141247022173	0.0937678455267998	FALSE
GY2U010684	440.114128411466	-1.02844494695164	0.697879170946181	-1.47367193314751	0.140569943254189	0.378174485798097	FALSE
GY2U010685	133.650962991021	0.401754639320106	0.886722925296545	0.453077988466068	0.650492584739607	0.852182996045124	FALSE
GY2U010686	43.2785750251757	-0.252130777913816	0.76547179473211	-0.329379579559889	0.741868800605696	0.900199262404108	FALSE
GY2U010688	64.0200183807421	0.419238753610513	1.17472903682556	0.356881238539409	0.721180715527819	0.889634006868777	FALSE
GY2U010690	68.7556845575165	0.427887259826176	0.76727020699966	0.557674800771152	0.577066468098998	0.812023756046054	FALSE
GY2U010691	443.333140125147	0.130795819801848	0.305790859915637	0.427729657576857	0.668847955007577	0.862773093892685	FALSE
GY2U010693	5.16110834751603	0.715289894010145	1.93220820656846	0.370192969669909	0.711238714480153	0.884636050182759	FALSE
GY2U010694	53.0108334188608	-1.2140986461701	0.917174064739577	-1.32373852777317	0.185589898127958	0.447125746091519	FALSE
GY2U010695	2096.87786527423	-0.51636049394287	0.139698446439384	-3.6962507966538	0.000218806829608089	0.00357991858238456	FALSE
GY2U010696	42.1195766074743	-1.23147715142821	0.77783923515015	-1.58320266679591	0.113375278840122	0.330355096018592	FALSE
GY2U010697	423.62222967949	-0.0345888675899204	0.259651489455242	-0.13321266772815	0.894025192738335	0.960587381679035	FALSE
GY2U010698	8.01462540441658	-0.932028146432927	1.38866472402045	-0.671168591173345	0.502113135101016	0.760925607318666	FALSE
GY2U010699	75.5533373081948	0.740685643380777	1.39824457837934	0.529725381978082	0.596302347052126	0.821227189938744	FALSE
GY2U010700	101.627689499398	-0.0138435365426912	0.743019786632378	-0.0186314507254711	0.985135113136161	0.994521835629269	FALSE
GY2U010701	422.474671450302	-0.119093355521929	0.226241483984793	-0.526399285508283	0.598610812016088	0.822823902645599	FALSE
GY2U010702	475.153358251383	0.610437230573678	0.271317142306657	2.24990291945405	0.0244551085886383	0.123224418408712	FALSE
GY2U010704	214.784684011645	0.318962147251771	0.249356193090908	1.27914267256834	0.2008468190236	0.469904611323532	FALSE
GY2U010705	7.01712470777021	-7.27974520720759	2.59764369884656	-2.80244177076327	0.00507173710472784	0.0397529572241631	TRUE
GY2U010706	13228.8593980466	0.324148584888218	0.333146226737699	0.972991914278637	0.330557320755874	0.619280174032481	FALSE
GY2U010707	5889.87997029627	-0.284927638412754	0.243382472170198	-1.17069908885429	0.241719751599077	0.522978667412771	FALSE
GY2U010708	315.654900462588	-0.0854005529292019	0.34682399351237	-0.246236000180754	0.805499549178148	0.9248245154955	FALSE
GY2U010709	1686.28622846829	0.547504737329358	0.203940240893668	2.68463317945584	0.00726094485920618	0.051796552965673	FALSE
GY2U010710	997.998501405284	0.180979557833502	0.173091796897986	1.04556981368774	0.295759692229365	0.58234146281852	FALSE
GY2U010711	699.335661072124	-0.0693864498818351	0.271072251141081	-0.255970316363081	0.797973758014016	0.922601975693863	FALSE
GY2U010713	598.122700909978	-0.790452202033004	0.335213063990621	-2.35805905838777	0.0183707700364992	0.101551673642589	FALSE
GY2U010714	60.2740218805926	0.547217211977822	0.924050395760004	0.592194121109328	0.553720605686853	0.79636535134525	FALSE
GY2U010715	38.712645198918	0.0831762471554953	0.827080491502629	0.100566085175557	0.919894920285092	0.971237431356911	FALSE
GY2U010716	317.479421367789	-0.612031168376788	0.311973071291555	-1.96180768373054	0.0497848787795982	0.197092931187037	FALSE
GY2U010717	10.3695767913857	-3.36459991631691	1.99217985179918	-1.68890369676124	0.0912378867279956	0.289415221001351	FALSE
GY2U010718	428.231692965568	-0.18812524892195	0.302250422959025	-0.622415171764552	0.533668906765052	0.781960201706686	FALSE
GY2U010719	69.4825527042328	-0.693351927562208	0.521416848695654	-1.32974592074778	0.183601999333165	0.443970302238554	FALSE
GY2U010720	1848.83114711097	0.154466508525123	0.163275179865716	0.946050150746505	0.344123007518133	0.632324643035249	FALSE
GY2U010721	203.836137731155	1.51794965583539	0.892077096114951	1.70159021282595	0.0888322134901028	0.284671852990251	FALSE
GY2U010722	3877.78863913627	-0.0365010103991309	0.123257613679075	-0.296135949006512	0.767126261213807	0.909549447373867	FALSE
GY2U010723	1880.82573596511	-0.187177175774013	0.181098748847714	-1.033564157483	0.301339962787598	0.588083225278525	FALSE
GY2U010724	1035.71314561254	-1.98818797628084	0.485019970318115	-4.09918786431995	4.14602406131742e-05	0.000975390543720122	TRUE
GY2U010725	758.950755976227	1.02082438032913	0.240835187563649	4.23868451556458	2.24833350366279e-05	0.000590213367837482	TRUE
GY2U010726	462.203638617865	-0.0598642694358688	0.245099726575698	-0.244244537814203	0.807041435149245	0.925371523834673	FALSE
GY2U010727	108.940654596068	0.467944694063697	0.450020266400776	1.03983026765945	0.298418764250579	0.585162944038369	FALSE
GY2U010729	1317.48210468883	-0.170240058591412	0.160877697399663	-1.05819551959704	0.289966313486205	0.575901117573922	FALSE
GY2U010730	208.840089814485	1.04413130901944	0.233401071552785	4.47354976595858	7.69316426226264e-06	0.000247422554941287	TRUE
GY2U010731	3062.27163881404	-0.295785381916245	0.0977945662457543	-3.0245584521838	0.00248996351623068	0.0234926289200075	FALSE
GY2U010732	24.1997495289216	-1.10900972678477	0.981191969066653	-1.1302678392687	0.258363381830427	0.541889770137915	FALSE
GY2U010733	349.329245641128	0.0791586377523443	0.937592083999992	0.0844275875438652	0.932716473896945	0.975538885706992	FALSE
GY2U010734	827.476997292174	0.697447657404794	0.227754530310133	3.06227786755803	0.00219659441171265	0.0213579247904585	FALSE
GY2U010735	1180.74244374527	0.277900093612277	0.169846901624755	1.63617994178219	0.101801933108827	0.3087559690997	FALSE
GY2U010736	408.5145442708	0.286005499871483	0.256835624731343	1.11357410083065	0.265461942387281	0.549718999430174	FALSE
GY2U010739	1386.32453915554	-0.0148586571442813	0.132532829127845	-0.112113030726509	0.910733785540482	0.96709400679768	FALSE
GY2U010740	322.772876741729	0.645872498735887	0.346644022558988	1.86321545073225	0.0624319599262384	0.228092211648674	FALSE
GY2U010741	688.352620471848	-0.717326059154406	0.464993679638002	-1.54265765442843	0.122913861313365	0.347458675896059	FALSE
GY2U010743	536.377439052865	-0.786999816361412	0.561992385061889	-1.40037451979842	0.161401196066678	0.411684308909511	FALSE
GY2U010744	3429.42567614358	-0.932174826667823	0.533572362033822	-1.74704481153155	0.0806295653095483	0.267915390967781	FALSE
GY2U010745	280.895849523732	0.0546648106737944	0.342321847802197	0.159688348917132	0.873126579336845	0.95253203226578	FALSE
GY2U010746	1016.04824707656	0.189089931922201	0.514706613882767	0.367374202743913	0.71333991156691	0.886182649697805	FALSE
GY2U010748	5579.67667268494	0.832119141290699	0.209939477854784	3.96361441780035	7.38234559338439e-05	0.00155464580051346	FALSE
GY2U010749	209.685555934728	0.36726419864163	0.261974876767054	1.40190617960744	0.160943264905099	0.411121688487457	FALSE
GY2U010750	480.691705956932	0.0141904780253023	0.218927475695443	0.0648181685748896	0.948318775438735	0.980879610313125	FALSE
GY2U010751	2492.30584961007	0.176587906598902	0.145380150449066	1.21466311634318	0.224494605456816	0.501144227990719	FALSE
GY2U010752	155.903411038406	0.19957793684153	0.392795872979352	0.508095808970021	0.611386154274831	0.830392318879577	FALSE
GY2U010753	378.778317341068	0.155843635080906	0.271512307787884	0.573983685493392	0.565978841328769	0.805613991369074	FALSE
GY2U010754	207.71887341367	0.101564664682653	0.337652521987358	0.300796404791715	0.76356975008283	0.908692027521104	FALSE
GY2U010755	329.238690964686	-0.283780111462294	0.474470117235918	-0.598099018575687	0.549773865081989	0.793725715569396	FALSE
GY2U010756	11.9193858775489	-1.40428270611735	1.21985645167992	-1.15118685004572	0.249655373894522	0.532155237416054	FALSE
GY2U010757	1098.54151335293	0.225471521365441	0.197497190960485	1.14164419386883	0.253601946222915	0.536564374494348	FALSE
GY2U010758	593.400837475178	0.680670295060654	0.523575602236169	1.3000420419774	0.19358656021604	0.459539836428232	FALSE
GY2U010759	475.428082013715	0.147578115963579	0.244611163581879	0.603317174092015	0.546297710061463	0.791132495216152	FALSE
GY2U010760	526.171195901898	-0.184541499702912	0.282442151936473	-0.653378040202792	0.513512592338837	0.769393659459167	FALSE
GY2U010762	424.900858407379	0.358467388523496	0.22464803308864	1.59568451855554	0.110559246793534	0.32529249275561	FALSE
GY2U010763	25.8993665958	-3.47054428456156	1.41409289032537	-2.45425481473358	0.0141176902461689	0.0843224551218913	FALSE
GY2U010764	186.669168918755	-0.785758207746196	0.37914107065757	-2.07246924313265	0.0382217016966341	0.166160426221075	FALSE
GY2U010765	73.3914663815188	0.767185326789503	0.809079819615585	0.94821958005826	0.343017681264521	0.631371050386828	FALSE
GY2U010766	1106.49878011071	0.529882683438854	0.162058869918016	3.26969257348837	0.00107664425136742	0.0123947855990197	FALSE
GY2U010767	8.4101316166569	-0.471981088506494	1.44667350168352	-0.32625266721015	0.744233196672122	0.901034974431589	FALSE
GY2U010768	70.0419262838892	0.183065782805133	0.542294026679853	0.337576616740437	0.735682265905859	0.897201579550244	FALSE
GY2U010769	65.4001651925904	0.380343989112926	0.481460686078984	0.789979327721331	0.429539841192861	0.705960878018027	FALSE
GY2U010770	487.038375880537	-0.724463718748477	0.291186028724064	-2.48797554581507	0.0128472566555374	0.0790660034628377	FALSE
GY2U010771	5.5849243731193	-0.487386955504583	1.76030895727739	-0.276875802676372	0.781875473179605	0.915864385533476	FALSE
GY2U010773	208.346067013724	-0.967471293059439	0.824876339694137	-1.17286827916312	0.240848631837115	0.521818408360949	FALSE
GY2U010774	977.267820644345	0.063884209595792	0.199358934102008	0.320448190012412	0.748628599535123	0.902397261319955	FALSE
GY2U010775	56.4491467636539	1.2406337794504	0.864140899217594	1.43568459793269	0.151092109871015	0.395725125654536	FALSE
GY2U010776	75.4428005505789	-0.0454903009975598	0.586497548541947	-0.0775626447384993	0.938175958007374	0.977048133181191	FALSE
GY2U010777	159.521406882178	0.506930982656281	0.404624572962465	1.25284279930104	0.210262922260607	0.483088997907965	FALSE
GY2U010778	344.957139833843	0.0985468452534558	0.29582995902863	0.333119896230383	0.739043781258696	0.898928813993653	FALSE
GY2U010779	793.068042618993	0.146783548094722	0.28226274294937	0.520024522404117	0.603046483454448	0.825415002730277	FALSE
GY2U010780	67774.9279449973	-0.42021339775535	0.386817585011344	-1.08633478424469	0.27733090299656	0.561275836973676	FALSE
GY2U010781	582.709156446304	-0.0682474178407722	0.246622044968219	-0.27672878087426	0.781988370617986	0.915864385533476	FALSE
GY2U010782	142.040637310914	-0.212355388702201	0.54666851761615	-0.388453664074559	0.697680337732289	0.8789314508076	FALSE
GY2U010783	622.541108786888	0.305981732345915	0.359907913032806	0.85016672672608	0.395232397793839	0.676020132007781	FALSE
GY2U010784	257.405820714137	1.55379886438885	0.35684477804072	4.3542709884115	1.33510469612033e-05	0.000383999407733133	TRUE
GY2U010785	71.4780543234706	-0.312967034480649	1.14565721061366	-0.273176855678334	0.784717270080093	0.917468615961366	FALSE
GY2U010786	149.685158781915	-1.08646393490698	0.353200563313929	-3.07605379989533	0.00209759993265661	0.0206563131049381	TRUE
GY2U010788	244.561033331194	-0.0764293537782203	0.361152803392684	-0.21162608474928	0.832398757528636	0.936276777220798	FALSE
GY2U010789	632.866445793331	0.44913073286993	0.290112514251725	1.54812602285825	0.121591957863441	0.345545315267756	FALSE
GY2U010790	879.961102348678	-0.260647375896766	0.390122072998132	-0.668117478956425	0.504058605351026	0.762159658490246	FALSE
GY2U010794	42.3413075304466	-1.24699662194814	1.0338892675206	-1.20612202981717	0.227770441765765	0.504449730329296	FALSE
GY2U010795	7.08313007946569	0.804524532477803	1.50305645421804	0.535259025181694	0.592470755883717	0.81919622720467	FALSE
GY2U010796	45.7341195419656	0.799979478505099	1.0180796485837	0.785772979175048	0.432000499438917	0.708713997643978	FALSE
GY2U010797	108.312388746206	-0.406756454433244	0.367898934312192	-1.1056200942623	0.268890988667037	0.553473742522856	FALSE
GY2U010798	1959.80824230492	0.609447412033336	0.337438187629005	1.80610089307198	0.0709025813681282	0.246934589559621	FALSE
GY2U010799	1449.46251661726	-0.0683690794232714	0.211043023929928	-0.323958016475218	0.74596981955645	0.901445339179527	FALSE
GY2U010800	1430.95370929192	0.0578172942824677	0.19881657350218	0.290807216239614	0.77119876599827	0.910586117009392	FALSE
GY2U010801	4190.10833704502	0.800479657652584	0.303996063585938	2.63319086507281	0.00845867981637522	0.0579068248451694	FALSE
GY2U010802	2507.57818452015	2.22314665081553	0.372710154522355	5.96481374022287	2.44913254780882e-09	2.44087384503132e-07	TRUE
GY2U010803	1376.64307883051	-0.137858382442727	0.156084642708532	-0.883228356425558	0.37711290360534	0.661915770087926	FALSE
GY2U010804	91.8663395897076	-1.08307966038941	0.65101683285388	-1.66367381875747	0.096177631070224	0.298722175360745	FALSE
GY2U010805	4.58306569429118	-2.41833478839557	3.75139285408429	-0.644649836063592	0.519154131343667	0.772904301966969	FALSE
GY2U010806	126.998602305966	0.222285582236012	0.685445794245724	0.324293451213919	0.745715877195605	0.901445339179527	FALSE
GY2U010808	2355.90024936101	0.983194683982978	0.167060471334646	5.8852622414401	3.97423329797114e-09	3.7432036919682e-07	FALSE
GY2U010809	76.0729657281522	-2.16291627624151	1.31741224711508	-1.64179153562444	0.100633213824387	0.306917190687104	FALSE
GY2U010810	93.4974424914156	0.410259985601791	1.19849584174014	0.342312398018935	0.732115806286102	0.894858824981343	FALSE
GY2U010812	435.583413143403	0.159785656490128	0.358086977109513	0.44622023894843	0.655438164750269	0.855335108861799	FALSE
GY2U010813	1210.16950090911	-0.452039040587698	0.202927607972262	-2.22758768560208	0.0259080225959476	0.12761934578728	FALSE
GY2U010815	6451.10236162495	-0.911019568332469	0.335402030885398	-2.71620170553992	0.00660356724444038	0.0481900169025956	FALSE
GY2U010816	1863.44578198819	-0.0394642153321059	0.149319135554102	-0.2642944267368	0.791553054467481	0.920444395596546	FALSE
GY2U010817	88.815856060413	-0.533895248278106	1.05665478009347	-0.505269325740311	0.613369684207688	0.831835857734329	FALSE
GY2U010818	404.753931087286	0.625772724910124	0.22299666100256	2.80619773451648	0.00501299197598693	0.0394729942362737	FALSE
GY2U010819	686.767405825276	-0.392457522023503	0.175758029766842	-2.2329422020953	0.0255527560920391	0.126450734679484	FALSE
GY2U010820	587.620312691859	0.473504873413734	0.337013769069853	1.40500156631758	0.160020812508706	0.409511216401677	FALSE
GY2U010821	699.778273467495	0.102872238281701	0.385452806149671	0.26688672812971	0.789556375549042	0.919840942136371	FALSE
GY2U010822	204.139140081935	-0.279811961277724	0.550674519172214	-0.508125855720259	0.61136508375607	0.830392318879577	FALSE
GY2U010824	138.501469867634	-2.09184626472962	0.748721413096963	-2.79389133012377	0.0052077975894751	0.0404535865535927	TRUE
GY2U010825	4.63177482840134	-1.02299698131279	1.91565016906891	-0.534020771553506	0.59332716310843	0.819711232634425	FALSE
GY2U010826	3.61637939353808	6.56912612439161	4.64740441474938	1.41350430006549	0.15750749792858	0.405305033063955	FALSE
GY2U010827	668.104635042626	-2.18312581965653	0.254851875514358	-8.56625369246513	1.0690621657966e-17	4.58146591152134e-15	TRUE
GY2U010828	8.9043558929156	-2.50612669885114	2.42318204209654	-1.03422964321857	0.301028819215648	0.587852695099081	FALSE
GY2U010829	737.049166125724	0.304959172394299	0.1122430154169	2.71695455847831	0.00658856529234764	0.0481420231208112	FALSE
GY2U010830	1319.80269326551	-0.304440512885218	0.237625074727566	-1.28118008267543	0.200130420287183	0.468922316096623	FALSE
GY2U010831	282.900129744585	0.415655430860661	0.226654926073333	1.83386894810386	0.0666734499311561	0.23770800229738	FALSE
GY2U010832	2254.41252959847	-0.260899737130314	0.152728986762358	-1.70825291688909	0.087589423529249	0.282175887641117	FALSE
GY2U010833	1476.03328481465	0.0911705578911333	0.249713360970271	0.365100840166848	0.71503613377338	0.886785516216415	FALSE
GY2U010834	95.2191677698663	-0.0841582036483279	0.564148549814625	-0.149177381872171	0.881413666926934	0.955552307011226	FALSE
GY2U010836	408.13850900028	-0.0652614241950514	0.304389009794167	-0.214401381440093	0.83023406447923	0.935201594424814	FALSE
GY2U010837	123.429196510876	-1.43219854875153	1.06756829155135	-1.34155216119272	0.179741246252757	0.437846304286593	FALSE
GY2U010838	335.085141905021	-0.0272961280150456	0.349026169361928	-0.0782065369623917	0.937663762202496	0.976752078978803	FALSE
GY2U010839	2693.60737803905	-0.137548614260312	0.154856685920542	-0.888231679779647	0.374416141177894	0.659924866494122	FALSE
GY2U010840	984.69519307819	0.255909130208285	0.236454279824809	1.08227742969123	0.279129271873331	0.56292164452384	FALSE
GY2U010841	887.95197280664	-0.524969502209624	0.260408781122639	-2.01594393225316	0.0438058390040192	0.181031748362319	FALSE
GY2U010842	346.204545024876	0.517708052946081	0.324170283959565	1.59702501605809	0.11026013105427	0.324791742545613	FALSE
GY2U010843	403.457039900525	-0.135541880691218	0.380623419303918	-0.356104942094988	0.721761976263637	0.889689061886784	FALSE
GY2U010844	7.80942723725124	-0.438583993034638	1.12594997197349	-0.389523516987098	0.696888917575678	0.878657048870457	FALSE
GY2U010845	676.466626178786	-0.18868250307126	0.173448806168455	-1.08782820268022	0.276670956609017	0.560337138255171	FALSE
GY2U010846	2492.45822176613	0.678666269062727	0.224017391519154	3.02952491527739	0.00244938699624705	0.0231846448866189	FALSE
GY2U010847	1127.80160845292	0.425279019056539	0.211838774356213	2.00755985465352	0.0446900841987423	0.183535559016493	FALSE
GY2U010848	761.408080140351	0.103751300380499	0.192225453556909	0.539737576167472	0.589378022175867	0.81782683923194	FALSE
GY2U010849	884.465981907259	0.803388771252906	0.22598676388129	3.55502577874394	0.000377942032497225	0.00550097873797576	FALSE
GY2U010850	77.8563924757655	0.687809376645173	1.16055948786416	0.592653270976213	0.553413220270523	0.796323023445525	FALSE
GY2U010852	67.3065412750435	-1.01440659327753	1.61939376576647	-0.626411324238614	0.531045183753234	0.780113016861234	FALSE
GY2U010854	1008.05661842828	-0.460995619098832	0.246826745288997	-1.86768908919929	0.0618054203386606	0.226478947294852	FALSE
GY2U010855	329.824662373631	-0.34328830642455	0.31084150393439	-1.10438375210348	0.269426705895777	0.553911320756226	FALSE
GY2U010856	125.560461142991	-0.313608778566517	0.636551034914159	-0.492668712114824	0.622246688548656	0.836723622144734	FALSE
GY2U010858	34.1841696154916	-1.54287716465407	0.804372087728586	-1.91811375381125	0.0550965888699843	0.210903370762961	FALSE
GY2U010859	11.8435171965961	-2.84852503001849	2.20591994992859	-1.29130933790717	0.196596433934482	0.464067208827442	FALSE
GY2U010860	287.638295786593	-0.236572298617097	0.501925050302223	-0.471329929587395	0.63740514568406	0.845731338139324	FALSE
GY2U010861	200.887892273967	0.156833098025629	0.593389548347141	0.264300405125908	0.791548448129224	0.920444395596546	FALSE
GY2U010862	187.290500345546	-1.33799615224796	0.80617656208739	-1.65968128468478	0.096978586328655	0.300174913267533	FALSE
GY2U010863	42.019014877847	-0.0337372284060688	0.909268032991893	-0.0371037220950773	0.97040230427096	0.98892077164335	FALSE
GY2U010865	1410.75501214209	0.463819351667551	0.19376417104055	2.39373125163828	0.0166779640736791	0.0943543432841606	FALSE
GY2U010866	4295.11513960157	-0.00160410059921133	0.153045331498635	-0.0104812122232271	0.991637355703046	0.996520550560535	FALSE
GY2U010867	609.704506935645	0.114698359315743	0.376141732832727	0.304933883437896	0.760416508708839	0.907443746410393	FALSE
GY2U010868	4853.2948176129	0.389100813924442	0.260466191478964	1.49386302965107	0.135211423198399	0.368547339237867	FALSE
GY2U010869	18.6649321633071	1.50994542419604	1.83679818631723	0.822052980803225	0.411046744203849	0.689515930046226	FALSE
GY2U010870	25.1981529298768	-0.402756515217333	1.13754209462398	-0.354058559345415	0.723294997867273	0.890200973443418	FALSE
GY2U010871	114.874734823606	-0.243822680409159	0.554169969377082	-0.43997815450597	0.659952929428051	0.857342797002146	FALSE
GY2U010872	934.595062388094	0.902369067628615	0.25008047495965	3.60831475457735	0.000308192452110899	0.00466972016419509	FALSE
GY2U010873	1174.01664408648	1.20426356435702	0.199651920836216	6.0318155683808	1.62127752025303e-09	1.71555180568996e-07	TRUE
GY2U010874	638.306764124892	0.0587716969459953	0.225324140855491	0.260831780930601	0.794222234900026	0.921644545656351	FALSE
GY2U010876	497.516402339363	-1.33892107205674	0.373622552855038	-3.58361951607409	0.000338865602894023	0.00502494304914303	TRUE
GY2U010877	107.350916262518	-0.712746259008911	0.932513719042827	-0.764327906875735	0.444671858956202	0.717903295380831	FALSE
GY2U010878	567.988121944423	0.834120048492915	0.366597004286798	2.2753051409017	0.022887631266217	0.117718800439872	FALSE
GY2U010879	1196.28672105146	-0.550206307371724	0.232201468463742	-2.36952122228994	0.0178111328788966	0.0990007911186919	FALSE
GY2U010880	413.852537687249	0.278094253844664	0.282915333116482	0.982959286021332	0.325627477160825	0.614679684339926	FALSE
GY2U010881	75.6133799950559	-0.853269814202036	0.857853834115022	-0.994656409133247	0.319903402160322	0.608695002840311	FALSE
GY2U010883	1314.44417722396	0.402384325852839	0.212164140519002	1.89657085720761	0.0578845999289943	0.217505000434638	FALSE
GY2U010884	705.591063861964	0.386127384443549	0.197037796842914	1.95966149962276	0.050035367986762	0.197582648705154	FALSE
GY2U010885	931.093041579325	-0.340647209431193	0.199603001487166	-1.70662368247552	0.087892020437531	0.282778718907687	FALSE
GY2U010886	1275.30519427574	-0.85315287420532	0.318840250457666	-2.67580041409671	0.0074551026400346	0.0526991214249374	FALSE
GY2U010887	13.9918831162396	-2.67997077847465	1.26770209855506	-2.11403829143243	0.0345119969715282	0.154789286260056	FALSE
GY2U010888	1126.78850418291	-0.423359830597648	0.304255840186121	-1.39145999741095	0.164085981918902	0.415658623031448	FALSE
GY2U010889	1707.99229389568	0.158620408948055	0.30880863925918	0.513652757023181	0.607494787405314	0.828468974316672	FALSE
GY2U010890	371.716174455596	0.649787789791337	0.258290125072309	2.51572834853608	0.0118786700053816	0.0747793467617524	FALSE
GY2U010891	1479.25981165552	-0.0684768795095671	0.222030770638869	-0.308411664349641	0.757769107409696	0.906414149746827	FALSE
GY2U010892	541.165416372419	-0.42437620675514	0.268919668211304	-1.5780779798586	0.114547696284467	0.332527791652554	FALSE
GY2U010893	64.5557838592747	-0.78809440532894	0.596985811873968	-1.32012250484659	0.186794120100481	0.448965901116439	FALSE
GY2U010894	362.873082385587	-0.167005268471411	0.235580263976745	-0.708910269698556	0.478380161711147	0.744235856065709	FALSE
GY2U010895	2300.02854855879	0.225328794644136	0.135917240580162	1.65783820862108	0.0973501269399252	0.300576271711685	FALSE
GY2U010896	2200.86698100657	1.08136509848736	0.431478516632471	2.5061852602234	0.012204165680613	0.0761849264738049	FALSE
GY2U010897	958.945804671838	1.11963005803753	0.62665357683041	1.78668102989307	0.07398905683862	0.254055304199344	FALSE
GY2U010899	263.708831113475	0.107300670722983	0.867072964601525	0.123750451350187	0.901512864237099	0.964143731297802	FALSE
GY2U010900	20.9096485628794	-9.21653699171103	2.76982980270144	-3.32747412231685	0.000876371282197588	0.0105525894702925	TRUE
GY2U010901	1519.04857714986	-0.522476104382504	0.305553855453371	-1.70993131016878	0.0872785757986056	0.281491880778871	FALSE
GY2U010902	4622.91737377505	1.04685224422091	0.55626399438208	1.88193421611585	0.0598449480221622	0.222048073375737	FALSE
GY2U010905	49.7423436958441	0.753021725723017	0.891819858754853	0.844365281094296	0.398465317117307	0.678570680113737	FALSE
GY2U010906	22.5298421014076	0.655088342051928	1.04695405053353	0.625708780359645	0.531505973058812	0.78019141892226	FALSE
GY2U010907	282.130642209121	0.929524294157226	0.709910572156797	1.30935406601034	0.190414443336495	0.454726096033968	FALSE
GY2U010910	21.1017545613255	-1.72247002066999	1.30055043721465	-1.32441616363527	0.185364869344575	0.446720735316281	FALSE
GY2U010913	83.5396139785591	0.290711741173556	1.54391724358471	0.188294898824093	0.850645483984303	0.943050094115614	FALSE
GY2U010914	4389.02286881812	0.110196908286777	0.251867928650137	0.437518618894305	0.661735276234956	0.858053411892558	FALSE
GY2U010915	393.608321724166	0.294779742736158	0.235341981544879	1.25255910909352	0.210366204107948	0.483196766825466	FALSE
GY2U010916	154.692621121813	0.927669394111192	0.915227110983481	1.01359474930145	0.310776164166775	0.598062945873904	FALSE
GY2U010921	455.059280954087	0.183157447239993	0.246228377631729	0.743851902862037	0.456966075894572	0.726920233748419	FALSE
GY2U010922	1480.59099674911	0.198933397828629	0.433157055614665	0.459263898048099	0.646044669603679	0.850255887590401	FALSE
GY2U010923	237.564698445197	-0.0711130759537927	0.250455719213396	-0.283934725775625	0.776460403855162	0.913213327127628	FALSE
GY2U010924	5.50752510472031	-2.58187075441722	3.16527338555988	-0.815686495263198	0.414679464875251	0.692847110376786	FALSE
GY2U010925	764.07826412503	0.406791288516077	0.226222714478324	1.79818940575507	0.0721469978535505	0.249897724228241	FALSE
GY2U010926	3011.45626658526	0.422224428130347	0.508685947662027	0.830029667756567	0.406522010040506	0.685211435212817	FALSE
GY2U010927	281.531123408236	0.633879808932417	0.513348240410762	1.23479493847142	0.216906831605207	0.491123729502018	FALSE
GY2U010928	563.798416141022	-0.3813244421741	0.321671945148326	-1.18544513416695	0.235841495454939	0.51572839840395	FALSE
GY2U010929	85.1415714280299	0.232705792530057	0.634604475442269	0.36669421905334	0.713847119167364	0.886396254501505	FALSE
GY2U010931	1377.50279083064	-0.581670867105053	0.400510855936266	-1.4523223490292	0.146411996083591	0.3879397680234	FALSE
GY2U010932	36.8343135493456	1.69589357770535	0.99878407585808	1.6979581660314	0.0895156577910153	0.286122090876341	FALSE
GY2U010933	248.235333210083	0.123300208329838	0.220132087677653	0.560119197662773	0.57539813668992	0.811271074351837	FALSE
GY2U010934	2353.38196604005	3.758395865271	0.472503871598168	7.95421178785019	1.80275514503548e-15	5.94285167234582e-13	TRUE
GY2U010936	531.422943269679	0.347646761516463	0.168622280951043	2.06168935419275	0.0392373207622498	0.168742135601226	FALSE
GY2U010937	436.122280533573	-0.143756700560097	0.313208612646408	-0.458980675357064	0.646248043368063	0.850255887590401	FALSE
GY2U010938	42.1426285016165	0.147481348173927	1.22712415522828	0.120184536785107	0.904336966840358	0.964828926077056	FALSE
GY2U010939	47.897018258514	-2.54621573406635	0.693170514913602	-3.6732891536561	0.000239448264382072	0.00382893857093049	TRUE
GY2U010940	45.3855809765957	-0.493859369639878	0.967046608619707	-0.510688280417815	0.609569348373405	0.82956793980763	FALSE
GY2U010941	2258.17919547791	-0.438867107425754	0.420092827270729	-1.04469078959762	0.296165903047046	0.582878979337825	FALSE
GY2U010942	73.5851765663679	-1.76880432147222	1.1900241331812	-1.48636004275292	0.137183912814115	0.372502238786561	FALSE
GY2U010943	467.385122152789	-0.256803044696661	0.274142483844406	-0.936750266122248	0.348887033261676	0.636507186480592	FALSE
GY2U010944	186.820125267386	-0.0486826263068504	0.370194839379009	-0.131505415873744	0.895375502534975	0.961325746239167	FALSE
GY2U010945	115.605034450086	0.23130550599487	0.505879278540001	0.457234592929822	0.647502436518591	0.85087288688698	FALSE
GY2U010946	375.366156763985	0.201656256804858	0.197402088056198	1.02155077887245	0.30699356397884	0.593825736145935	FALSE
GY2U010948	389.253152361746	-0.168795342569444	0.163699824983771	-1.03112720240341	0.302481172902806	0.589085692558498	FALSE
GY2U010949	298.760209010222	0.559600986107458	0.34464193312445	1.62371705913507	0.104436208501553	0.313967991254582	FALSE
GY2U010950	102.375915406904	0.0873849929134561	0.888696515919485	0.098329397435573	0.921670735508645	0.971402627305301	FALSE
GY2U010951	382.06629161816	-0.0259563452821568	0.321927569271198	-0.0806279044100467	0.935737873935465	0.976059516516727	FALSE
GY2U010952	1893.63336369772	0.461897003117114	0.170758240927433	2.70497634906773	0.00683092527545483	0.0494597041350301	FALSE
GY2U010953	299.749767536277	0.604058804720802	0.279629155111472	2.16021396080819	0.0307561098943949	0.143657012482212	FALSE
GY2U010954	61.0361308294798	0.0326565851735675	0.60645647259299	0.053848192985623	0.957056112740687	0.984010305850161	FALSE
GY2U010955	348.188594018273	0.038429545066583	0.29777368306292	0.129056217027959	0.897313165956823	0.962321214391383	FALSE
GY2U010956	1130.95315150947	0.101656728162407	0.286218000646255	0.355172378861133	0.722460455985719	0.889876922936494	FALSE
GY2U010957	1104.75998417107	-0.250731439537761	0.439582194480609	-0.570385795161731	0.568416061829005	0.806604977804041	FALSE
GY2U010958	217.356234736806	0.447817045751634	0.388111007917175	1.15383752745091	0.248566785503541	0.531159586556677	FALSE
GY2U010959	1983.86648978493	-0.607726092974604	0.201635890121964	-3.01397778246228	0.00257846687705245	0.024139857567686	FALSE
GY2U010961	1488.6838525175	0.14007494516368	0.16579117842166	0.844887807042574	0.398173482784166	0.678343256001409	FALSE
GY2U010962	1545.91077413309	-0.223597480886264	0.161405576292907	-1.38531447315361	0.165956330093915	0.418048994925774	FALSE
GY2U010963	9.43855487540868	-5.21826166508197	2.17042255254055	-2.40426070903743	0.0162052116511339	0.0926583516089853	FALSE
GY2U010964	2149.49617428511	0.00404690389493658	0.119665669910834	0.033818420086162	0.973021947241958	0.989734348798402	FALSE
GY2U010965	2868.31871945197	-0.591807769336103	0.173398186497638	-3.41299860909539	0.000642522700979449	0.00831882487929736	FALSE
GY2U010966	38.0332958993112	-0.431632542363573	1.39957677680754	-0.308402189516272	0.757776316122424	0.906414149746827	FALSE
GY2U010967	31.0045890795374	-0.17451841150599	0.965336027313177	-0.180785142756692	0.856536225313603	0.945396488083626	FALSE
GY2U010968	892.561856785055	-0.316497632641502	0.261700718407996	-1.2093877103848	0.226513927888367	0.503488297699999	FALSE
GY2U010969	714.672293737416	0.159324281297179	0.264530805747325	0.602290084313895	0.546981060035644	0.791356847779816	FALSE
GY2U010970	188.10783467612	0.148085019718933	0.272355974210237	0.543718639359179	0.586635103875795	0.815976870386148	FALSE
GY2U010971	139.026765956097	-0.109678579247959	0.460425247707286	-0.238211479049227	0.811717074360184	0.927259368831286	FALSE
GY2U010972	117.715454675974	0.216948499672898	0.311435173451717	0.696608855282469	0.486047612537417	0.749717068243987	FALSE
GY2U010973	212.441874098012	-0.156236599098834	0.359682546177619	-0.434373590709849	0.664017172202647	0.859443615083288	FALSE
GY2U010974	5.65127892914064	-0.00359286924883575	2.16069675550973	-0.00166282901090771	0.99867325501635	0.999963688128825	FALSE
GY2U010975	353.662201192775	-0.747009162954583	0.431806026417409	-1.72996465369495	0.0836365905765978	0.274162384289291	FALSE
GY2U010976	596.318570458419	-0.914614376895123	0.217228121769948	-4.21038661773143	2.54934042751912e-05	0.000656168072200191	FALSE
GY2U010977	467.73067159617	-0.95340184192953	0.376049165329393	-2.53531168216905	0.0112347316047889	0.0718335580638908	FALSE
GY2U010978	250.773935710361	1.66559089031887	0.538838832445865	3.0910743436187	0.001994336939874	0.019864569333713	TRUE
GY2U010979	1271.17233886984	-0.00722184872595466	0.22785476475643	-0.0316949647011973	0.97471531045733	0.990017075627235	FALSE
GY2U010980	2617.58772675034	-0.00486147957961684	0.12868801910102	-0.0377772508550355	0.969865282610018	0.988845406327549	FALSE
GY2U010981	1142.77582116717	0.373113136353927	0.305643336126948	1.22074683872367	0.222181887522038	0.49760150456007	FALSE
GY2U010982	921.256302203074	-0.242771583021653	0.21994262153501	-1.1037950776767	0.269682040589107	0.554103984151801	FALSE
GY2U010983	130.651935764243	0.344229881662286	0.475884690085212	0.723347249520987	0.469466570854633	0.737176339983006	FALSE
GY2U010984	162.674640915502	-0.368286124559395	0.472690172356484	-0.779127949124459	0.435904347636309	0.711848368789332	FALSE
GY2U010985	8603.64988799084	-0.539277726834358	0.267299251615104	-2.01750556193434	0.0436427811894339	0.180531987246447	FALSE
GY2U010986	1277.15740696698	0.889646296250399	0.268222913033588	3.31681691988408	0.000910492586166177	0.0108543181976018	FALSE
GY2U010987	101.693524199027	-0.434869781161814	0.480432701439771	-0.905162741542335	0.365379177223279	0.651886954200817	FALSE
GY2U010988	19.1995053732896	-2.57812353256577	1.42186840224088	-1.81319419469666	0.0698018749131605	0.24427998623056	FALSE
GY2U010989	1089.85981846277	0.00272118573864838	0.179622552831415	0.0151494658980955	0.987912937400139	0.995274771126976	FALSE
GY2U010990	2063.0019865776	0.0326855912570955	0.147465962191461	0.221648377505979	0.824587619237947	0.933502145673708	FALSE
GY2U010991	160.582413970241	0.260705787877014	0.28980457697699	0.899591685529915	0.368337583533719	0.653492326323226	FALSE
GY2U010992	191.365951269678	0.599778369289721	0.687264936224444	0.872703287591916	0.382824825304372	0.666174629783889	FALSE
GY2U010993	300.709175537861	1.04448877123253	0.321907031743408	3.24469075924099	0.00117578234867573	0.0133478549807942	TRUE
GY2U010994	742.09344385718	0.328441640623033	0.218004195531058	1.5065840353345	0.131917312048493	0.36279906355451	FALSE
GY2U010995	12.3216342312042	-0.73617766262312	1.61845780030768	-0.454863674841054	0.649207317520934	0.851428270174892	FALSE
GY2U010996	3171.6055837588	0.463992717709537	0.18557350368319	2.50031770969665	0.0124081972517461	0.0771775461862958	FALSE
GY2U010997	99.8944777404278	0.111049047054321	0.472062273213781	0.235242368127204	0.814020623499426	0.928776725773906	FALSE
GY2U010998	222.819249444493	-0.532291979499925	0.451260108682518	-1.17956799029718	0.238172080301586	0.518559681818641	FALSE
GY2U010999	144.877920978742	-1.21130159363314	0.772240935357929	-1.56855398124125	0.116751902429912	0.336502263360497	FALSE
GY2U011000	391.500194025808	0.175818761544499	0.349913041019102	0.502464158044628	0.615341058436585	0.832860357182782	FALSE
GY2U011001	5.92673492458468	-1.43118119754618	3.20441043085565	-0.446628554121895	0.655143275273518	0.855335108861799	FALSE
GY2U011002	313.61161862427	0.20789984924525	0.58385831526916	0.356079281236934	0.721781192866721	0.889689061886784	FALSE
GY2U011003	57.2511426983051	-0.46690335974498	1.04634510990122	-0.446223101084746	0.65543609749852	0.855335108861799	FALSE
GY2U011004	783.394669227785	-0.250915251469295	0.23363356299989	-1.07396920308669	0.282836484767078	0.566797173471739	FALSE
GY2U011006	1403.54933041033	0.085879213137229	0.139351778578475	0.616276405032509	0.537712108718046	0.785105550878304	FALSE
GY2U011007	463.243164052576	-0.215877991291958	0.294160261204226	-0.73387884008602	0.463022584418992	0.731667878144392	FALSE
GY2U011008	108.581308042114	-0.243855376968362	1.34040620496684	-0.181926475768884	0.855640426546641	0.945020139752666	FALSE
GY2U011009	154.55356632683	0.272393861939713	0.442783489309004	0.615185228258632	0.538432401952516	0.78524827584397	FALSE
GY2U011010	406.934756561573	-1.07504926068877	0.255982070972526	-4.19970530203325	2.67262603445197e-05	0.000681085409011372	TRUE
GY2U011011	7.99873743661226	-1.03921085282486	1.2239987279438	-0.849029356893727	0.39586495706605	0.676629483899316	FALSE
GY2U011012	496.566829453113	-0.340554135149326	0.38486068552105	-0.884876392838779	0.376223301644466	0.661224480350338	FALSE
GY2U011013	20.2201413862805	-0.187375097067853	1.19979020014558	-0.15617321848863	0.875896486238076	0.953672355633454	FALSE
GY2U011014	1470.10171084097	-0.185145390870918	0.243210421150743	-0.76125599386288	0.446504179466388	0.719414261552448	FALSE
GY2U011016	571.097892966485	0.270872175767986	0.272193383433686	0.99514606986756	0.319665226806912	0.608450068612489	FALSE
GY2U011017	2941.31934059991	-0.211478180683163	0.220650244107822	-0.958431664275989	0.337845134733065	0.625820326301513	FALSE
GY2U011018	401.315526688449	0.122296673448315	0.287511173813175	0.425363201806492	0.670571926968986	0.863835310890833	FALSE
GY2U011019	65.0550129046199	0.84970099583062	0.65810373170468	1.29113535586502	0.196656746059482	0.464108700591461	FALSE
GY2U011020	664.108706100612	-0.87091356030337	0.362677461308633	-2.40134459186102	0.0163349459269608	0.0930277883986582	FALSE
GY2U011021	438.184597664971	-0.121229368575024	0.229461936182026	-0.528320167571742	0.597277136222881	0.821993065415126	FALSE
GY2U011022	259.12971317535	0.156639423992798	0.91127370621004	0.171890643749897	0.863523502312913	0.948311104109061	FALSE
GY2U011023	461.880182400971	1.04350260266583	0.339259040598116	3.07582843135477	0.00209918597022761	0.0206563131049381	TRUE
GY2U011024	266.258452885261	-0.407989364499401	0.228030015564105	-1.78919149520781	0.0735839808871385	0.253339345323826	FALSE
GY2U011025	315.306838014724	-0.384645063356736	0.246445156475451	-1.56077347535557	0.1185772079271	0.339964960409156	FALSE
GY2U011026	537.468254754728	0.671672552664594	0.196563603365332	3.41707488652529	0.000632978655107268	0.00822632305219772	FALSE
GY2U011027	1321.39436892164	1.22259708238022	0.541370246707172	2.25833815178529	0.0239245854412704	0.121515627743484	FALSE
GY2U011028	2318.26315450096	0.963808551102146	0.259157429305613	3.71900799326716	0.000200006723337285	0.00335553743733842	FALSE
GY2U011029	1373.44631684763	1.28962257036044	0.335904837025108	3.83924977616217	0.000123410832269373	0.00234914860734931	TRUE
GY2U011031	790.867019874926	0.787893563616887	0.204824569265616	3.84667506657928	0.000119731588376208	0.00230314436411272	FALSE
GY2U011032	565.098709719644	0.348674994571683	0.4456311739343	0.782429540315527	0.433962178854711	0.710300741900837	FALSE
GY2U011033	346.894047048137	0.129331643283219	0.22171805817689	0.583315785582228	0.55968073783771	0.801079329058414	FALSE
GY2U011034	2277.51035856761	0.753410057798728	0.161318513239457	4.67032606902586	3.0072201211405e-06	0.000116892896409502	FALSE
GY2U011035	396.529566037501	-0.318558481956585	0.407083823841922	-0.782537804990962	0.433898576707834	0.710264457785112	FALSE
GY2U011036	450.800370152907	-0.341535759655726	0.207245412518035	-1.64797741723719	0.0993573053771435	0.304398368512453	FALSE
GY2U011037	401.932077557571	-0.368322668958936	0.239027756948749	-1.5409200741398	0.123336239527737	0.348308042501559	FALSE
GY2U011038	441.29683316484	0.457168346298641	0.224998012828277	2.03187726216747	0.0421660829523689	0.176812865452424	FALSE
GY2U011039	2196.58781005374	0.439830237412094	0.276476522075942	1.59084118285922	0.111645322110956	0.327239001964953	FALSE
GY2U011040	478.383506833875	0.102338040830779	0.272712888863322	0.375259274533479	0.707467650918435	0.883310745835589	FALSE
GY2U011041	7481.3283262845	1.46661254184301	0.349584631920111	4.19530038774179	2.72510189600537e-05	0.000690168568991032	TRUE
GY2U011042	2694.74893113254	0.122730918454705	0.206404509727013	0.594613550920115	0.552101819938625	0.795305554625974	FALSE
GY2U011043	213.08581604238	0.899263698802411	0.568389266930267	1.58212646002117	0.113620704245161	0.330720800470857	FALSE
GY2U011044	429.699702380367	0.342241811502123	0.355271967943006	0.963323432140379	0.335385237671558	0.623820721990345	FALSE
GY2U011045	852.214265290713	-0.298756636400849	0.202824329870472	-1.47298224326264	0.140755823824147	0.378472475245187	FALSE
GY2U011046	391.021922236137	0.321947660669204	0.43315039342113	0.743269925547986	0.457318275717096	0.727144966361419	FALSE
GY2U011047	1043.74370657719	0.72581462265981	0.248483953502779	2.92097180694484	0.00348941402775576	0.0302251315127788	FALSE
GY2U011048	163.987528947322	-1.49535807431742	1.25785873669878	-1.18881240849187	0.234513494072167	0.513875284148332	FALSE
GY2U011049	217.969151650644	-0.303360356640124	0.367519597354678	-0.825426341407756	0.409129585132752	0.687578367484867	FALSE
GY2U011050	86.1016817627447	0.692303297974491	0.643527212459552	1.07579490745779	0.282018990327603	0.565820404049131	FALSE
GY2U011051	3292.55820842275	0.248906016024081	0.299420859794271	0.831291501183656	0.405808974570544	0.684548065546965	FALSE
GY2U011052	1005.88856891112	-0.150826514956483	0.276868585126226	-0.544758499371537	0.585919624921181	0.815566183862707	FALSE
GY2U011053	795.169515718525	-3.2211427835474	1.50166391445643	-2.14504907025977	0.0319489238326648	0.147262288878607	FALSE
GY2U011054	854.378595967942	0.341784156569485	0.474833974343662	0.719797181829534	0.471649880334677	0.738806054800309	FALSE
GY2U011055	151.813638488107	-0.81069506780825	0.326207421077397	-2.485213442204	0.0129473779156493	0.0795168919341044	FALSE
GY2U011056	1024.70456713507	-0.450852845986615	0.316672278227366	-1.42372060008015	0.154527368016992	0.40086382302471	FALSE
GY2U011057	688.132980204294	-0.484794764723688	0.305885738069566	-1.58488842200755	0.112991687555848	0.329629596338043	FALSE
GY2U011058	333.469461261773	-0.560313524805253	0.24779794508598	-2.26117098998072	0.0237486707719383	0.120936013984609	FALSE
GY2U011059	1011.48924563193	-0.496602831683394	0.347701585945859	-1.42824436745802	0.153221534373764	0.39898580316498	FALSE
GY2U011060	3020.44755072516	0.831457129715959	0.146778118750965	5.66472125948605	1.47263727488658e-08	1.20784440986152e-06	FALSE
GY2U011061	645.593048832773	0.858357284829851	0.204869788447377	4.189769957469	2.79237397462253e-05	0.000700832718491645	FALSE
GY2U011062	3190.91540665723	0.161023628483019	0.156247266015131	1.03056925468011	0.302742860099615	0.589393284495912	FALSE
GY2U011063	224.794683663749	0.178123783065906	0.287501621150091	0.619557491026863	0.535549160609532	0.783309190372746	FALSE
GY2U011065	376.47305759507	0.10580490770128	0.401056439202654	0.263815506644481	0.791922085185546	0.920444395596546	FALSE
GY2U011066	401.15650550124	0.142968490968458	0.228947693965549	0.624459187564349	0.532326065139662	0.780726677671465	FALSE
GY2U011067	175.121272629807	-0.419594697600274	0.580545712317018	-0.722759101820989	0.469827898011586	0.737459008123304	FALSE
GY2U011068	107.262779669485	-11.7781064368642	3.25258566158684	-3.62115180422889	0.000293294348540235	0.00450615994117784	TRUE
GY2U011070	12.6293939301242	0.628373643759439	1.52854363878277	0.41109303510617	0.681004316874159	0.869652452630473	FALSE
GY2U011071	6.01195330976378	1.9128340936497	1.70882106768544	1.11938817341513	0.262974574155996	0.547472796565335	FALSE
GY2U011073	2207.49103946117	-0.256031105130199	0.313684338561577	-0.816206210052593	0.414382205641932	0.692468294902905	FALSE
GY2U011074	886.461136367801	-0.314653415367447	0.241454739318667	-1.30315692396567	0.192521192953163	0.45785214894605	FALSE
GY2U011075	1252.14262555775	0.524247969799309	0.415281164645833	1.26239284232023	0.206807463517453	0.478937252042175	FALSE
GY2U011076	213.497674705552	-0.520266067536027	0.772060167913201	-0.673867256929279	0.5003957105949	0.759581425434225	FALSE
GY2U011077	365.338669096781	-0.100963172341371	0.350762728933602	-0.28783894072304	0.773470027805182	0.912000626486783	FALSE
GY2U011078	954.180916716382	-0.187993561404696	0.192571825926354	-0.976225678394879	0.328952640864033	0.617894605488851	FALSE
GY2U011079	391.515154449527	-0.331504708178642	0.418819577086432	-0.791521519802856	0.428639723426086	0.705225274879543	FALSE
GY2U011083	3934.08877226091	-0.232569649864955	0.241978886545543	-0.961115464184033	0.336494115030151	0.624803089238177	FALSE
GY2U011084	1158.76777747237	0.136135439837029	0.155433321847872	0.875844627256109	0.381114505406612	0.664862321980197	FALSE
GY2U011085	77.7879542645422	0.442192113257265	0.522326800499945	0.846581321950205	0.397228528441574	0.677676297227853	FALSE
GY2U011086	1861.11331258445	-0.070265269406259	0.28743730794735	-0.244454242589586	0.806879036186043	0.925327698894157	FALSE
GY2U011087	24.05187325631	-6.52999921314673	2.11898709999241	-3.08166067323869	0.00205849348639238	0.0203381529358722	TRUE
GY2U011088	43.545460433878	-5.44117452544458	1.90984968229605	-2.84900669193144	0.00438559580114794	0.0356293285418379	TRUE
GY2U011089	264.228851508597	0.568583154768727	0.48969531620267	1.16109575884407	0.245602959307254	0.527915476920996	FALSE
GY2U011090	3474.91731349732	-0.199333919534317	0.194115623729611	-1.02688241010407	0.304475837942123	0.591266772132997	FALSE
GY2U011091	344.516019209339	-1.78406187637307	1.29681972222994	-1.37572080821325	0.168908087198179	0.422420864682708	FALSE
GY2U011094	38.7169505574487	-0.0564487007273469	1.07451737253877	-0.0525340047262106	0.958103200879824	0.984549296226947	FALSE
GY2U011096	19.6616045764656	0.638087826015401	1.28974732886834	0.494738629600636	0.62078462971913	0.836003623430381	FALSE
GY2U011097	219.174509419284	1.94269733726706	0.675751687393352	2.87486864407373	0.00404195615935404	0.0333914277029624	TRUE
GY2U011099	595.66341953958	0.276081690151094	0.185249182961546	1.49032608801521	0.13613851620231	0.370250110223702	FALSE
GY2U011100	35.5473122346329	-0.310568109403588	1.08727996236985	-0.285637664770966	0.775155652451991	0.912713675473512	FALSE
GY2U011101	118.534316524384	0.194264520162599	0.490686177429819	0.395903795742002	0.692176000781616	0.876452523599765	FALSE
GY2U011103	2176.54589240586	0.214950761111899	0.36989509898325	0.58111275792176	0.561164460746439	0.802034883890377	FALSE
GY2U011104	529.371386111941	-0.654097940859655	0.651944459393743	-1.00330316706413	0.315714608524125	0.60410336156026	FALSE
GY2U011105	171.395539650183	0.827559211450025	0.517241107643977	1.59994864913104	0.109609975629598	0.323619394116874	FALSE
GY2U011106	4800.2307795262	-0.24850687705553	0.15702215236172	-1.58262304597037	0.113507407514498	0.330610628071072	FALSE
GY2U011107	109.686717070893	-0.292399683846886	0.455952002738968	-0.641294877729234	0.521331116573884	0.773736623403422	FALSE
GY2U011108	148.330059484037	0.56339085702145	0.897165015951946	0.627967928980889	0.530024949588369	0.779236626869028	FALSE
GY2U011109	320.722230935512	-0.53742847989286	0.221277314289612	-2.42875543576719	0.0151507484183203	0.0883381392472269	FALSE
GY2U011110	723.791135732142	0.83052207936976	0.167369959968025	4.96219321273918	6.97016068545818e-07	3.3752117081956e-05	FALSE
GY2U011112	20.2870170283227	1.00409479762973	1.45112617273193	0.691941759784669	0.488973904281288	0.752557969760266	FALSE
GY2U011113	165.787312549935	2.23637448686741	0.527319965067128	4.24101994048855	2.22506365747395e-05	0.000585899250636227	TRUE
GY2U011114	573.305789937388	0.0059604273460964	0.222781731971132	0.0267545605887864	0.978655495628055	0.992141019933533	FALSE
GY2U011115	36.2531975574063	-2.8930080053099	1.72198949218716	-1.68003812940542	0.092949897334871	0.292894694873963	FALSE
GY2U011117	83.3817872593918	0.0607142268593659	1.09437133569675	0.0554786340604498	0.955757151280002	0.983703937991101	FALSE
GY2U011118	371.417140898797	-0.93952035760124	0.415328407855489	-2.26211436499701	0.0236903383018006	0.120827069077497	FALSE
GY2U011119	1963.36258273186	0.617580605791596	0.258530522798023	2.3888111899038	0.016902986650285	0.0954698507938011	FALSE
GY2U011120	1748.16118504515	-0.123270525422647	0.298183641404599	-0.413404722143641	0.679310115488664	0.868815489047726	FALSE
GY2U011121	1013.62565704454	0.231181504651744	0.27928135897285	0.827772771881341	0.407799197454526	0.686458405805634	FALSE
GY2U011122	24.8385804931753	-1.69516501757164	0.877301212687224	-1.93224971430194	0.0533286917623181	0.205938372198616	FALSE
GY2U011123	1066.80409260284	-0.243172060570309	0.288486370156598	-0.842923915047732	0.399270997490719	0.679095743246809	FALSE
GY2U011124	41.1805067757946	0.0704547216366997	0.81232393743002	0.0867322977820893	0.930884303226179	0.97496295753059	FALSE
GY2U011125	737.78598697908	-0.808994915702303	0.62884393236836	-1.28647963995686	0.198275719959161	0.466233524216727	FALSE
GY2U011126	363.549537826107	-0.574720032666641	0.279143876745417	-2.05886670117	0.0395070097664229	0.169307290354005	FALSE
GY2U011127	718.506254436776	0.236784703897086	0.18728302447619	1.26431482276275	0.206117051393838	0.478119712968597	FALSE
GY2U011128	2039.29188586257	-0.21329930725449	0.21586264688765	-0.98812513572812	0.323091366954928	0.611994588682751	FALSE
GY2U011129	268.576088164681	-0.113626195111915	0.24095689101734	-0.471562338940282	0.637239213664162	0.845670557051123	FALSE
GY2U011130	342.158727369861	-0.105149925854926	0.242106068446848	-0.434313466529282	0.664060826145033	0.859443615083288	FALSE
GY2U011131	11.2711120204675	-5.79689456634298	1.48882161999812	-3.89361256478147	9.87623420179219e-05	0.00197087784269059	TRUE
GY2U011132	10.9670223628418	-2.68596380338023	1.8415402581072	-1.45854199578615	0.144691208369584	0.384900169750374	FALSE
GY2U011133	215.855350671476	0.0174522788971319	0.306497217568607	0.056941067966548	0.954592139857678	0.983331438101095	FALSE
GY2U011134	3.18554839869887	-1.23820478188794	1.70057505589134	-0.728109457796879	0.466546584735302	0.734393163960748	FALSE
GY2U011135	816.406999301245	0.435115172164032	0.213925885195624	2.03395288871257	0.0419563456735472	0.176235157445711	FALSE
GY2U011139	6441.53700788698	0.0963118713716665	0.138675862621131	0.694510706847342	0.487361988640081	0.751021144306748	FALSE
GY2U011140	154.783391018143	-0.369282395346769	0.297762948175334	-1.24018920960348	0.21490541853955	0.487870306529593	FALSE
GY2U011141	710.101255626267	-0.217629367073332	0.165669515995063	-1.31363555791289	0.188968876671178	0.452463325091981	FALSE
GY2U011142	352.64472495449	-0.646182757900455	0.249683823118519	-2.58800409986404	0.00965338317017081	0.0641388737608791	FALSE
GY2U011143	2587.59764231092	0.0581904464316445	0.0954056425328142	0.609926676104406	0.541910380553495	0.7883754343926	FALSE
GY2U011144	122.945025692096	0.0537822981880052	0.622622059101862	0.0863803288074737	0.931164083812575	0.974970295445208	FALSE
GY2U011145	447.333372529921	-0.468425101136852	0.306016312418848	-1.53071938366382	0.125838761044137	0.353326306744815	FALSE
GY2U011146	36.3551933091184	-0.071678516232735	0.649396430069294	-0.110377133155916	0.912110287405651	0.967776339855637	FALSE
GY2U011147	127.533809185335	1.16005409606657	0.459901408667136	2.52239735344274	0.0116557962106345	0.0738645688143055	FALSE
GY2U011148	1101.08253094054	-0.499099800018792	0.311730520160297	-1.6010617111284	0.109363251614336	0.323231112561668	FALSE
GY2U011149	1187.81321348304	0.336606938943632	0.377848032433302	0.89085269751418	0.373008199794773	0.658269234106605	FALSE
GY2U011150	387.764898351551	-0.477559950696134	0.243392318907462	-1.96209951423201	0.0497508995020646	0.197023192720879	FALSE
GY2U011151	608.411304687371	-0.254173660650858	0.15412759725869	-1.6491119382355	0.099124704322286	0.304242736166988	FALSE
GY2U011152	7.87833362715271	-1.10539823413622	1.72509687524178	-0.640774584894714	0.52166914759635	0.773762590770158	FALSE
GY2U011153	2640.71181694401	0.111843050137766	0.178376351867543	0.627006040693206	0.530655275486824	0.779719262195696	FALSE
GY2U011154	156.986153453419	0.456269537217973	0.537728750714749	0.848512445376037	0.396152644426681	0.676851253938221	FALSE
GY2U011155	1511.27952144052	0.365245659786049	0.186763258196537	1.9556612114878	0.0505050769217679	0.198613908830683	FALSE
GY2U011156	209.252646572349	-0.146079512455239	0.27274134760361	-0.53559723796461	0.592236938070859	0.819182247430861	FALSE
GY2U011157	188.266352314621	-0.98282796117607	0.758225544618158	-1.29622111540837	0.194899316836705	0.461586638465708	FALSE
GY2U011158	34.7869415897419	0.1664747957894	1.43991576838538	0.11561425983693	0.907958260981501	0.966213056697588	FALSE
GY2U011159	33.1368209724431	1.39628525382851	1.25785904067505	1.11004906645118	0.266977883526521	0.55152264152948	FALSE
GY2U011160	357.597091860146	-0.0479523368065272	0.381954263692849	-0.125544708790287	0.900092332506563	0.963673896935076	FALSE
GY2U011161	6.33522044257349	-7.21572799182347	3.66503319361451	-1.96880290317568	0.0489757287961124	0.194940043395637	FALSE
GY2U011162	472.042383041736	-0.330487282960684	0.571043297446858	-0.578742950732977	0.562762630276849	0.80350466501797	FALSE
GY2U011167	2901.02223601203	0.5628093728394	0.260950894101329	2.15676353506134	0.031024093694761	0.144359728156107	FALSE
GY2U011168	871.881348134043	-0.109742716811123	0.146408910717729	-0.749563098810996	0.453517882465829	0.724570537197463	FALSE
GY2U011169	1125.02558707857	-0.258631265152048	0.160268965709182	-1.61373266500858	0.106585425468725	0.317864885766333	FALSE
GY2U011170	5.05379844059649	1.86400477957874	1.78100367396056	1.04660355665275	0.295282460863938	0.582142834287479	FALSE
GY2U011171	227.166772924449	0.379662958996003	0.297750921127199	1.27510255067796	0.202272946705346	0.472199762007769	FALSE
GY2U011172	144.238112109221	-5.9030588548686	1.38603419541569	-4.25895614581008	2.05383755139238e-05	0.000548263862844472	TRUE
GY2U011173	7684.01972695088	-0.897051268274452	0.10530114335268	-8.51891289793504	1.61057910978436e-17	6.57346359521987e-15	FALSE
GY2U011174	10939.3574194151	-0.285747956836646	0.219584209528388	-1.30131377593298	0.19315107373642	0.458968076793694	FALSE
GY2U011176	1050.28730235433	0.230967630208024	0.339570168891104	0.680176444716179	0.496392745318317	0.756571924979691	FALSE
GY2U011177	153.736829315073	1.44472336129783	0.989285020179753	1.46037120933594	0.144188080970379	0.384157924152041	FALSE
GY2U011178	201.008032959337	3.19837653681347	0.529097222266568	6.04496943512978	1.4943832921164e-09	1.60104489959121e-07	TRUE
GY2U011180	4729.19804083841	-0.699649180902712	0.238276928962284	-2.93628587521983	0.00332168052617891	0.0292001269639789	FALSE
GY2U011181	1477.88684484125	0.100151829213832	0.30701633614201	0.326210098369186	0.74426540154403	0.901034974431589	FALSE
GY2U011182	749.118220376577	0.0403709143588805	0.59515526693243	0.0678325751311277	0.945918912268552	0.980543181016014	FALSE
GY2U011183	692.534666672919	0.06318286569903	0.206422417474012	0.306085290891357	0.759539706979117	0.906876760955355	FALSE
GY2U011184	325.62565343509	0.539228439368351	0.33506084390522	1.60934483744357	0.107540959977399	0.319824277573312	FALSE
GY2U011185	80.7046534886094	1.64826537432518	0.559522362760811	2.94584360523547	0.00322075202136226	0.0284976058973908	TRUE
GY2U011186	6279.84782318595	0.492837532043818	0.290590092553908	1.69598876449097	0.0898880078643938	0.286831762995428	FALSE
GY2U011187	8.94042482724125	-0.162575082415785	1.16699966799824	-0.13931030734109	0.889204945225242	0.958784197449434	FALSE
GY2U011188	2030.53853125706	0.743852858313968	0.53061198339284	1.401877231565	0.160951910596157	0.411121688487457	FALSE
GY2U011189	29817.4281708022	-0.395273430409391	0.282362476833255	-1.39987945580607	0.16154941906688	0.411788868646015	FALSE
GY2U011190	2641.20659106031	1.25277401297352	0.326584253292445	3.835990254716	0.000125059366751741	0.00236058727807415	TRUE
GY2U011191	20.1294300830135	-0.537312524050124	0.76446204431014	-0.702863573213764	0.482140774039424	0.746962196208428	FALSE
GY2U011192	2560.16835802831	-0.385107937653856	0.188297817927649	-2.04520658758684	0.0408344953116695	0.172921175551541	FALSE
GY2U011193	352.903576618085	-0.281145332737192	0.223523722670114	-1.25778744814535	0.208468636290943	0.480900196918228	FALSE
GY2U011194	265.743430325378	0.0355930476537014	0.529266030686465	0.0672498244550794	0.946382820689662	0.980543181016014	FALSE
GY2U011195	173.646207320427	0.264188002533375	0.405289899462088	0.65184946105001	0.514498290479456	0.77019733607535	FALSE
GY2U011196	328.803991685128	0.174748465313249	0.229192561690654	0.762452603279118	0.445789920934497	0.7188158051603	FALSE
GY2U011197	2297.48670278878	-0.104145699399489	0.35773900580473	-0.291122012723253	0.770958004987126	0.910461133175373	FALSE
GY2U011198	962.632147962053	0.754420189189006	0.211404293906873	3.56861336752857	0.000358875562880373	0.00528963447884381	FALSE
GY2U011199	58.6018823940531	0.0692522449868057	1.00625133284104	0.0688220156601228	0.945131293671914	0.98036068232627	FALSE
GY2U011200	160.065482023833	-0.370134092008832	0.892856927751434	-0.41455028292268	0.678471150080992	0.868455231084854	FALSE
GY2U011201	122.508138774202	-0.128336186159521	0.351647225276245	-0.364957198393087	0.715143356483259	0.886790177722514	FALSE
GY2U011202	271.848905219665	-0.225304570624671	0.332583226432696	-0.677438165000979	0.498127990437317	0.758068622911367	FALSE
GY2U011203	41.5251510513559	1.10751892186672	1.03956613246852	1.0653664901884	0.286710114750827	0.571952145590443	FALSE
GY2U011204	804.153562260511	-0.283328320419158	0.247165576672461	-1.14630979051998	0.251666993345151	0.533986334932859	FALSE
GY2U011205	79.039650445843	-2.02140261606444	0.759806070261263	-2.66041914533451	0.00780434628388273	0.0545759201679499	FALSE
GY2U011206	2158.15781534181	0.878829076446086	0.344604692443115	2.55025278447465	0.0107644837148709	0.069527045908183	FALSE
GY2U011207	2570.99252068804	0.438397388052788	0.166547673171461	2.63226366183727	0.00848180113831615	0.0580267585263063	FALSE
GY2U011208	4431.31738504149	-0.144771241343379	0.125131112616652	-1.15695639810137	0.247290174800786	0.529549028239757	FALSE
GY2U011209	129.978516050499	0.388476279361371	0.294519156097921	1.31901871684099	0.18716285522663	0.449537013352234	FALSE
GY2U011210	334.342746950236	0.225058320943878	0.365412153135288	0.615902670485493	0.537958758948632	0.785105550878304	FALSE
GY2U011211	93.6013535934776	-2.00064029316072	0.641651831771817	-3.11795306129848	0.00182111804635215	0.018526768872741	TRUE
GY2U011212	72.2564781444486	-0.65123326228186	0.927588992024845	-0.702070925680429	0.482634932959584	0.74729726499803	FALSE
GY2U011213	106.018655004335	-0.958043032175208	0.850767176416408	-1.12609308249369	0.260126121745414	0.544199478782741	FALSE
GY2U011214	287.547933846566	0.718563751867799	0.292561585142172	2.45611108347874	0.0140449735211517	0.084049137984716	FALSE
GY2U011215	10.8364425549812	0.52823021865558	1.59763304778597	0.330633006989692	0.740921711165937	0.899635216810625	FALSE
GY2U011216	725.860947884457	0.656478730445278	0.470849287293928	1.39424386562886	0.163243975713419	0.414690016550004	FALSE
GY2U011219	47.0871139256283	1.93162762387805	0.659432850317132	2.92922565648511	0.0033980763135426	0.0297041428693254	TRUE
GY2U011220	275.078552289624	-0.172987276197469	0.423763541181753	-0.408216515547934	0.683114724084581	0.870887446099798	FALSE
GY2U011221	108.83492215113	-2.31359656938285	1.46527136640547	-1.57895433052681	0.114346532708878	0.332112548914875	FALSE
GY2U011222	1111.06371651437	0.185603538156723	0.283238253770667	0.655291210441521	0.512280278790632	0.768300372013255	FALSE
GY2U011223	480.364061869391	-0.420524477546124	0.277334650718867	-1.51630701917738	0.129441737606143	0.358869523862931	FALSE
GY2U011224	634.506187263784	-0.14369095289807	0.250015916789953	-0.574727220342493	0.565475795048044	0.805299167459796	FALSE
GY2U011225	14018.7591348609	4.03396097259779	0.270867075971351	14.8927696661976	3.67235939612125e-50	2.09838615894368e-46	TRUE
GY2U011226	695.288540258553	-0.213044481307615	0.251688889866491	-0.846459616952599	0.397296392750776	0.677692916640909	FALSE
GY2U011229	443.223249445049	-0.128058748975333	0.238221593666928	-0.537561465374042	0.590879839760984	0.818668200862869	FALSE
GY2U011230	267.486171545813	-0.264548409930974	0.397344373643754	-0.665791256851063	0.505544534097707	0.763126701003717	FALSE
GY2U011231	187.192564301448	-0.557038199290284	0.336741644602122	-1.65420050718245	0.0980867798558113	0.30208472516858	FALSE
GY2U011232	857.236156496563	0.280528254937005	0.165681372857524	1.69317920354416	0.0904213618420517	0.287767973812409	FALSE
GY2U011233	20.4687851373368	-0.547715379255676	1.06924543877749	-0.512244765693742	0.608479716594295	0.828938350065253	FALSE
GY2U011234	2301.21343018907	0.00543993506541808	0.139081196786917	0.039113375431709	0.968799997077573	0.988521997018081	FALSE
GY2U011235	130.998179258363	-1.7198630020577	0.64729774266974	-2.6569890309894	0.00788420082827245	0.0550065000399863	FALSE
GY2U011236	286.698384787006	0.0908437354031079	1.04015149184875	0.0873370236114775	0.930403625856039	0.974753012844898	FALSE
GY2U011237	1271.94582424972	-0.916253628737943	0.405364545944317	-2.26032009435725	0.0238013917286772	0.121116360035006	FALSE
GY2U011238	372.18145606751	-0.299742729731051	1.68780287671556	-0.177593446406695	0.859042271737744	0.946138693274762	FALSE
GY2U011239	563.328444203697	0.00776797243395368	0.210208113551003	0.036953723159068	0.970521904084689	0.988983859221242	FALSE
GY2U011240	235.792868765736	-0.241306291242571	0.254037768258973	-0.94988352675409	0.342171438057111	0.630224862058128	FALSE
GY2U011241	2480.66211732853	-0.58018006978804	0.211041587968457	-2.74912672603068	0.0059754278969544	0.0445632740472395	FALSE
GY2U011242	3458.67865437076	-0.390061439974198	0.103207272261698	-3.77939879066986	0.000157207475266458	0.00282479092349855	FALSE
GY2U011244	248.912017720379	0.295331396169138	0.245568037618271	1.20264591041047	0.229113373464517	0.50637125200559	FALSE
GY2U011245	3436.05463354316	-0.171422528668654	0.171369595856407	-1.00030888100064	0.3171610506297	0.605996853853696	FALSE
GY2U011248	474.482653308606	0.483828498258645	0.360575935582453	1.34182137661821	0.179653919326039	0.437757993615773	FALSE
GY2U011251	84.4109539988393	0.33369263910149	0.601912591059656	0.554387205148891	0.579313880660484	0.812917365936642	FALSE
GY2U011252	276.426512105583	-0.780362711229771	0.488215105171154	-1.59839935914355	0.109954127171013	0.324222048028155	FALSE
GY2U011262	2539.33724317365	0.232666366967494	0.191809871350505	1.21300517710233	0.225127841166926	0.501512859426049	FALSE
GY2U011263	434.296019975279	-0.299861532220764	0.184274499699443	-1.62725462671095	0.103683030164336	0.312470904197793	FALSE
GY2U011264	53.5459269475736	-0.247251780832881	0.866805010976898	-0.285244983245108	0.775456459548315	0.912915916367359	FALSE
GY2U011265	378.707202927283	0.100139510040049	0.206645404172087	0.484595873018574	0.62796304175483	0.840050151381602	FALSE
GY2U011266	9830.08969476044	0.130803876717798	0.19716063647364	0.663438093208255	0.507050015685938	0.763850194998537	FALSE
GY2U011267	3592.89291860234	-0.456600516358804	0.189123021728886	-2.4143042564821	0.0157652914003107	0.0909009839166252	FALSE
GY2U011269	89.9376617501906	-0.415937385239213	0.708289921217122	-0.587241711027694	0.557041382428264	0.799464448893612	FALSE
GY2U011270	632.631268416478	0.285195030713718	0.220087934193869	1.29582310706092	0.19503643526246	0.461783780838273	FALSE
GY2U011271	414.726543553433	-0.320440201481965	0.467284805654092	-0.685749242442032	0.492871248799613	0.754626558317521	FALSE
GY2U011272	518.139441776133	-0.229749873110871	0.253266804489469	-0.907145622869912	0.364329794698091	0.651198419943251	FALSE
GY2U011273	937.990324414369	1.63365069665946	0.303523018943356	5.38229588762866	7.3541746770785e-08	4.81165123337709e-06	TRUE
GY2U011274	81.4994666621412	-0.602168213894352	0.938394332887682	-0.641700607932408	0.521067594435577	0.773680442080092	FALSE
GY2U011275	764.985596368785	2.88847132711751	0.454124364274248	6.36052930508074	2.01059690517916e-10	2.7572521718865e-08	TRUE
GY2U011276	271.227555772227	0.136920922611259	0.572387176045642	0.239210325355614	0.810942496580808	0.926806872217362	FALSE
GY2U011277	15.3857920398306	0.642685075943681	2.05096093460473	0.313358028960966	0.754008667614717	0.905239096218924	FALSE
GY2U011278	1524.88851011242	-0.0112248404697053	0.299322852153017	-0.0375007801407927	0.970085718123411	0.988845406327549	FALSE
GY2U011279	1517.05840338769	-0.0222939807484956	0.15586096717154	-0.143037613284915	0.88626047549834	0.95783853924674	FALSE
GY2U011280	1202.63517256226	0.264650373113641	0.140432309629153	1.88454048653417	0.0594919037636566	0.22145715837494	FALSE
GY2U011281	252.211033587058	-0.443548670703986	0.4524939236808	-0.980231219672411	0.326971997167471	0.615829026928476	FALSE
GY2U011282	974.255628166876	-0.0430527958469857	0.167964163435577	-0.256321318585905	0.7977027371359	0.922601975693863	FALSE
GY2U011283	211.390059352163	0.483218810018673	0.367952091488601	1.31326556145868	0.189093478824426	0.452559398570162	FALSE
GY2U011284	104.862525185661	-0.427234639134795	0.653329331625234	-0.653934575495024	0.513153957057564	0.769057976209193	FALSE
GY2U011285	208.572109824103	0.238336290465282	0.594813561721587	0.400690747156903	0.688647823993888	0.874494480991424	FALSE
GY2U011286	221.678441284681	-0.255977187981595	0.323706654404996	-0.79076900180537	0.429078801894194	0.705406044122975	FALSE
GY2U011287	812.242663129975	-0.476873981478016	0.19389051971512	-2.45950128030332	0.0139130201374379	0.0836244709663257	FALSE
GY2U011288	15.4043543564701	0.161597419633094	1.43086350209361	0.112936991821126	0.910080508698236	0.966545901051788	FALSE
GY2U011289	276.707864642602	0.631703654654176	0.461195519148022	1.36970900285661	0.170777757243069	0.425354789289659	FALSE
GY2U011290	215.737677469294	-0.256894209442197	0.405202534060644	-0.633989641841058	0.526087582015461	0.776678524381688	FALSE
GY2U011291	159.303670161458	0.287537560907464	0.289325608216471	0.99381994798169	0.320310532731161	0.609002124232205	FALSE
GY2U011292	73.9637311453599	-0.797930347284768	0.581696247048697	-1.37173026529423	0.170147423012358	0.424365942860153	FALSE
GY2U011293	484.748653132904	0.685594314116061	0.366666699589693	1.86980250697229	0.0615112481134444	0.22598067191613	FALSE
GY2U011294	15.2339417907091	-0.387824481069169	0.793368602535244	-0.488832655880078	0.624960176519979	0.838957419553799	FALSE
GY2U011297	8.15999709862291	-1.0864931011846	1.54556898064617	-0.702972895283109	0.482072641159478	0.746962196208428	FALSE
GY2U011300	9448.36217276413	-1.35411121124538	0.608470003975365	-2.22543626209749	0.0260519654858358	0.128107513585254	FALSE
GY2U011301	977.652584732844	-0.210211203191582	0.158762957086682	-1.32405699067957	0.185484118069647	0.446945284221238	FALSE
GY2U011302	89.2553989546988	-1.59211252529357	0.927810485181722	-1.71598893386265	0.0861640678471835	0.279316272888884	FALSE
GY2U011303	448.812254551627	-0.530057178883602	0.368549062789026	-1.43822690762622	0.150369682932734	0.394616825602102	FALSE
GY2U011304	317.622563006361	0.214857587117094	0.425836092428703	0.504554665368264	0.613871658042069	0.832185683049201	FALSE
GY2U011305	252.635557071295	-0.648468991964886	0.481853692331002	-1.34577985451947	0.17837352421696	0.436296740953159	FALSE
GY2U011306	743.209253102882	-0.0428945976186697	0.225421646044379	-0.190286063345598	0.849084973971321	0.942382067663596	FALSE
GY2U011307	186.797398842471	-1.03086029427336	0.441773163295247	-2.3334606533906	0.0196239811041918	0.106148071943788	FALSE
GY2U011308	409.743437063163	-0.0691093919765609	0.304552512665381	-0.226921102609627	0.820485092541647	0.931806798611974	FALSE
GY2U011309	7.58808037125451	-1.87580859885637	1.58564831720696	-1.18299157417233	0.236812486747741	0.516834979759301	FALSE
GY2U011310	10477.8812920637	-0.524393805847367	0.136904076981649	-3.83037391879615	0.000127948680301726	0.00239442825079933	FALSE
GY2U011311	4371.83223911865	0.29258454301521	0.153494079290645	1.90616175143272	0.0566292229751547	0.214955301204628	FALSE
GY2U011312	168.638742352261	0.679325005018057	0.607157018472416	1.11886214661112	0.263198953979834	0.547742681695072	FALSE
GY2U011313	618.770489977664	-0.0268346637653022	0.200394906957909	-0.133908911023066	0.893474603775831	0.960367548151825	FALSE
GY2U011314	362.316091597507	-0.195495506294044	0.425392265791321	-0.459565257798893	0.645828301205155	0.850255887590401	FALSE
GY2U011315	71.5195915120816	-1.72290107268961	0.714534069879191	-2.41122312471525	0.0158991184786463	0.091365299685201	FALSE
GY2U011316	430.818737564489	-0.248821768205976	0.326790969426595	-0.761409559886469	0.446412479185349	0.719414261552448	FALSE
GY2U011317	5027.82311900491	-0.515269250997233	0.169643323399829	-3.0373682893656	0.00238653674609177	0.0227277849452806	FALSE
GY2U011318	880.280913788721	-0.713450732250537	0.203626078947976	-3.50372965946477	0.000458790857851524	0.0064200758247272	FALSE
GY2U011319	3118.35751613919	0.483683199838692	0.191642521465374	2.52388246689858	0.0116066726835408	0.0736349308442845	FALSE
GY2U011320	514.853601028147	0.594484850552842	0.298723626511816	1.99008313301033	0.0465817785079774	0.188459959212591	FALSE
GY2U011321	39.2296720162815	-2.29759174721641	1.42495954921257	-1.61239085592714	0.106876913425188	0.318623313032099	FALSE
GY2U011322	19.0664931333215	-1.03640534633931	1.58147856138809	-0.655339485240724	0.512249203928101	0.768300372013255	FALSE
GY2U011323	5795.92247363812	1.95137071163849	0.534505704420991	3.65079492229617	0.00026142992516635	0.00412275232493245	TRUE
GY2U011324	803.63552915515	0.667451493949742	0.239543438112553	2.7863484769561	0.00533055326313318	0.0410946441471182	FALSE
GY2U011325	301.246847699936	1.17184100503268	0.50547213322205	2.31830980980686	0.0204324896586772	0.109087052273387	FALSE
GY2U011326	127.8411101033	0.0909967224320899	0.672060856207908	0.135399527574835	0.892295997633958	0.960043461837816	FALSE
GY2U011327	46.4292093502747	-0.25684934374472	0.653716912287823	-0.392906071292879	0.694388857224975	0.877559259108708	FALSE
GY2U011328	581.853569373488	-0.244897673928571	0.190649397631479	-1.28454470337196	0.198951432540211	0.467117580688167	FALSE
GY2U011329	19.5662227919672	0.100820088235197	0.631741621163146	0.159590701099557	0.873203504540266	0.952555331222428	FALSE
GY2U011331	181.772230109657	-0.686431179090798	0.653439835339259	-1.05048872438946	0.29349347238625	0.580351263541943	FALSE
GY2U011332	158.22092049305	0.139905299505339	0.463608303982337	0.301774792003443	0.762823748576895	0.908602390918565	FALSE
GY2U011333	1286.75739070604	-0.455351980607935	0.132685574436589	-3.43181225646765	0.000599562463864303	0.00787563199659914	FALSE
GY2U011334	1194.50290839131	-0.385924433170851	0.161589424077182	-2.38830254748923	0.0169264010682468	0.0955391396482996	FALSE
GY2U011335	397.316075407921	-0.252453509245579	0.355324242211013	-0.710487715880801	0.477401745900738	0.743559942597716	FALSE
GY2U011336	7.62833732945475	0.957804737889861	1.97745989178054	0.48436114526067	0.628129588379502	0.840050151381602	FALSE
GY2U011337	1009.70303685575	-0.830893311625446	0.228562319480051	-3.6353031134599	0.00027765397966619	0.0043268586540344	FALSE
GY2U011338	1674.93922456541	0.198888277749324	0.263863945741261	0.753753140432266	0.45099746630241	0.722567456142437	FALSE
GY2U011339	444.161192392065	0.25017075360581	0.354362162963044	0.70597479006781	0.480203815124558	0.745116406556132	FALSE
GY2U011340	352.47098745461	0.744028629875427	0.355252023092218	2.09436845256836	0.036227170790833	0.160218307971223	FALSE
GY2U011341	1703.56302723814	-0.440298995473686	0.420905634580722	-1.04607531783765	0.295526259841254	0.582326324384448	FALSE
GY2U011342	876.364011256962	-0.31182501423215	0.334996719322515	-0.93083005368761	0.351941480872503	0.639629014537367	FALSE
GY2U011343	832.691058275204	0.438523185280529	0.193883129706999	2.26179134792819	0.0237102976670515	0.120856949928218	FALSE
GY2U011344	812.652839010994	0.343511925540965	0.236397947999575	1.45310874501154	0.146193563395027	0.387697675633845	FALSE
GY2U011345	80.4087390795094	-2.31946824671755	0.637533987396505	-3.63818759873424	0.000274563407496868	0.00428648991922706	TRUE
GY2U011346	3639.84359347578	0.249025599486804	0.544648713333455	0.45722241398988	0.64751118944351	0.85087288688698	FALSE
GY2U011347	2243.34075916734	-0.79032651446674	0.208065187056568	-3.79845627059114	0.000145600110585932	0.00266762090517862	FALSE
GY2U011348	3.97819400492495	-2.94093509201336	2.36912999297383	-1.24135657424259	0.214474053782892	0.487578897846879	FALSE
GY2U011349	432.355190117177	0.0497925382856757	0.173216445844869	0.287458491847069	0.77376128000503	0.912166691551216	FALSE
GY2U011350	133.41201836599	0.0652378325138597	0.324733356340039	0.20089661637823	0.840779413517449	0.939807090072293	FALSE
GY2U011351	351.970484038486	-0.459370359385961	0.262745362572761	-1.7483481150262	0.0804037664053347	0.267420239220848	FALSE
GY2U011352	186.447888361198	0.752124568395586	0.409629286715563	1.83611033875574	0.066341339537031	0.236999394170036	FALSE
GY2U011353	1051.81387909304	-0.823746719585439	0.24162924692672	-3.40913498702109	0.000651692242576871	0.00840580016723306	FALSE
GY2U011354	1053.30326660326	-0.204704165301332	0.388736495470363	-0.526588492942101	0.598479384605927	0.822823902645599	FALSE
GY2U011355	224.450122733682	-0.138616169190825	0.294687500754657	-0.47038360580563	0.638080974859454	0.845819734301929	FALSE
GY2U011356	19.5300016846788	-0.609274101672445	1.31820011428755	-0.462201523933065	0.643936810516756	0.849632945645974	FALSE
GY2U011357	1691.80534343131	0.220423577700611	0.215201637522107	1.02426533663326	0.305709965728671	0.59207775760037	FALSE
GY2U011358	2419.27091793594	2.14932482585706	0.126964742624332	16.9285171728073	2.77277492239385e-64	4.75309077196754e-60	TRUE
GY2U011359	941.645088804591	-0.271872391365601	0.120370555240682	-2.25862870551681	0.0239064906615323	0.121459710409006	FALSE
GY2U011360	1336.81253036498	-0.415501555583811	0.213638899345472	-1.94487781418453	0.0517896858150747	0.202019488261376	FALSE
GY2U011361	587.03013778691	-0.289582047941294	0.221629464863864	-1.30660446308062	0.191347080081376	0.455762765268526	FALSE
GY2U011362	434.398076699532	0.0367604123677551	0.301849991015335	0.121783711982577	0.903070313879121	0.964384877761281	FALSE
GY2U011363	4608.02617680657	-0.249130075805876	0.281268842221585	-0.885736485556442	0.375759542612477	0.661049885002369	FALSE
GY2U011364	398.798209102098	0.255506070384018	0.287536735088467	0.888603225968349	0.374216356725453	0.659756946105905	FALSE
GY2U011365	8.16948444695391	-0.635640759674551	1.21429487299535	-0.523464912691748	0.600650761964425	0.824002044849411	FALSE
GY2U011366	207.631619261416	-0.577833060331057	0.562248538150862	-1.02771820844826	0.304082400115208	0.590861539648028	FALSE
GY2U011367	570.65559025655	0.361415151251879	0.226944420374399	1.59252715116608	0.11126630743553	0.3267089828811	FALSE
GY2U011369	5.20639586843345	-1.38520540455964	1.89458564853533	-0.731138972593042	0.464694271613391	0.732688484547163	FALSE
GY2U011370	118.264631345178	0.677455338634444	0.388022844356091	1.74591611934255	0.0808255284602035	0.268356150863269	FALSE
GY2U011371	1790.67349484942	0.86172824319957	0.289792935593391	2.97359989619852	0.0029432858288392	0.0267092671667346	FALSE
GY2U011372	3453.71626992627	-0.784707593641577	0.297638122026443	-2.63644854462514	0.00837789053798193	0.0575145372855772	FALSE
GY2U011373	234.69162452564	-0.410278995420411	0.368030311348039	-1.1147967511633	0.264937529007553	0.549625937582897	FALSE
GY2U011374	56.8612515139322	-0.338797000992887	0.603542756074472	-0.561347141661464	0.574560910506978	0.810894379047474	FALSE
GY2U011375	457.730554171051	-0.101395430997246	0.287684440797922	-0.352453649269373	0.724498073546104	0.890722654861028	FALSE
GY2U011376	4.31170137783932	-2.4777994619783	2.05291773716203	-1.20696480775875	0.227445697285369	0.504186492029716	FALSE
GY2U011378	51.8392576803573	-8.08290437430312	1.89799189398954	-4.25866116704693	2.05654919967912e-05	0.000548263862844472	TRUE
GY2U011379	14.684388567609	-1.9537037442635	1.78976289214363	-1.09159920168169	0.275009307189003	0.558767750784704	FALSE
GY2U011380	301.85744201969	0.766309399966658	0.539438267900859	1.42056922092056	0.155442031721515	0.40205405872451	FALSE
GY2U011381	14671.747340473	-2.74169615074611	0.619231601215698	-4.4275778971285	9.52971611468102e-06	0.000292233262321757	TRUE
GY2U011382	27568.7794556113	0.69664192233709	0.921421098114475	0.756051629122281	0.449618241556397	0.722135847161976	FALSE
GY2U011383	1275.8032970889	-1.2991706003029	1.9618198484377	-0.662227268899075	0.507825580600221	0.764221335421123	FALSE
GY2U011384	2165.74484952106	-2.57040227146063	0.830760606069705	-3.0940348551445	0.00197454287488172	0.0197132288650101	TRUE
GY2U011385	663.212916055793	-2.48532455549845	1.32366095275864	-1.87761416571123	0.0604339664453868	0.223060511589339	FALSE
GY2U011386	116.288641757073	-0.364436071594953	0.725295123868584	-0.502465906086782	0.615339829106363	0.832860357182782	FALSE
GY2U011387	299.814884252107	-6.6088648394382	1.86447356422957	-3.54462780606336	0.000393167840952931	0.00568270078382389	TRUE
GY2U011391	230.649342548261	-5.64811966775948	2.16573649497067	-2.6079440785505	0.00910878338584327	0.0613841362017017	FALSE
GY2U011392	74.745369532145	1.60263701302462	0.915511280760358	1.7505377013963	0.0800255745021033	0.266734017549485	FALSE
GY2U011393	493.108479171074	-0.443230587155616	0.216175604082098	-2.05032658073336	0.0403325724111941	0.171643732937609	FALSE
GY2U011395	2136.73982649629	-0.0881800465346911	0.186380951756463	-0.473117267100946	0.636129518367682	0.844928076558461	FALSE
GY2U011396	168.756344712252	0.341923208254861	0.622082859694745	0.549642548297573	0.582564569402867	0.814154782343846	FALSE
GY2U011397	994.210345894721	0.552869893799359	0.31309395992572	1.76582740187809	0.0774248098343327	0.261623514721098	FALSE
GY2U011398	11.3270308255693	0.246417977215475	1.22078712372508	0.201851717163892	0.84003264914543	0.939446742670339	FALSE
GY2U011399	1968.88820968461	-0.700570845431323	0.129590537289018	-5.40603395963151	6.44355845589265e-08	4.33158741376124e-06	FALSE
GY2U011400	656.081819187552	-0.0856545853371846	0.288195846095331	-0.297209645793615	0.766306458151687	0.909549447373867	FALSE
GY2U011401	675.712721718936	0.132236689851506	0.236516162192584	0.559102129112987	0.576092021778345	0.81176661188953	FALSE
GY2U011404	1425.81506756326	0.147468658976024	0.364750096314843	0.404300534711122	0.685991732329392	0.873191525624893	FALSE
GY2U011405	1093.27558354556	-0.634739539242941	0.130706975265824	-4.85620249379995	1.19658338957513e-06	5.32774869197322e-05	FALSE
GY2U011406	1298.83032932644	0.636741734153406	0.201599243557537	3.15845299276472	0.0015860888635604	0.016856004525203	FALSE
GY2U011407	902.897116308167	0.199129674277538	0.425137945929308	0.468388381192982	0.63950687536005	0.846892131616642	FALSE
GY2U011408	627.165068888327	-0.272834464872682	0.561785350762991	-0.48565606864282	0.627211036186204	0.839841554624582	FALSE
GY2U011409	492.823805367482	-0.67269128728608	0.481905486567167	-1.39589879351233	0.162744974034676	0.413728955198341	FALSE
GY2U011410	2661.18663361994	0.0601635756938195	0.312155989525678	0.192735612042038	0.847166031941393	0.941948477440482	FALSE
GY2U011411	1060.42077586588	0.0937712589147394	0.386169054566883	0.242824373951742	0.808141452896736	0.925580329094398	FALSE
GY2U011412	1136.7417252914	-0.445301672646525	0.245366104199797	-1.81484591809765	0.0695475916048494	0.243800575723993	FALSE
GY2U011413	11.3663298822546	-2.57735041398902	1.66263416093903	-1.55016086794065	0.121102909616042	0.344498187294754	FALSE
GY2U011414	124.783594797465	-0.91830861730016	0.845956451349352	-1.08552705737441	0.27768828656964	0.56156301271173	FALSE
GY2U011415	43.8435596918854	0.670687405173387	0.77858849499349	0.861414482086579	0.389009802667905	0.671135873322588	FALSE
GY2U011416	557.310503792321	-0.16278376531125	0.195455667478852	-0.832842390353623	0.404933623859322	0.684136664480095	FALSE
GY2U011417	842.846472101246	-0.50811898795329	0.208639328372058	-2.43539409332828	0.0148755784728979	0.0872680240186226	FALSE
GY2U011418	308.577589684086	-0.661758676210255	0.292776682884548	-2.26028476615814	0.0238035828350214	0.121116360035006	FALSE
GY2U011421	93.1498012506602	-1.67752368483271	0.925321927930866	-1.8129081719525	0.0698459856267351	0.24427998623056	FALSE
GY2U011422	699.776647546771	0.19688279170781	0.203645468426688	0.966791911594572	0.333648068703708	0.621943800969874	FALSE
GY2U011423	6.96623862785997	-3.2917709888198	2.1041333862331	-1.56443075821959	0.117716442067843	0.338454770320046	FALSE
GY2U011425	10.4864927853937	0.513503402726604	0.983266103047118	0.522242555840448	0.601501459555128	0.824545223486125	FALSE
GY2U011426	1919.01645302118	-0.506993680859021	0.21568673943117	-2.35060199897367	0.0187430698533802	0.102912781366638	FALSE
GY2U011427	144.626584335484	-0.567078209267938	1.20440040270563	-0.470838608152257	0.637755991555034	0.845731338139324	FALSE
GY2U011428	1032.8823099762	-0.239154782396044	0.264888588020741	-0.902850455669	0.366605268434654	0.652213852993112	FALSE
GY2U011429	948.966522737185	0.145529299477305	0.191760266778758	0.758912687815604	0.447904788577143	0.720542018643354	FALSE
GY2U011430	439.929243593966	-0.0551970327504359	0.250447481016036	-0.220393643116346	0.825564595767621	0.933706101830898	FALSE
GY2U011431	1204.85216121676	-1.64406213620935	0.366163037191861	-4.4899729607276	7.12322153177732e-06	0.000233027220415509	TRUE
GY2U011432	813.350677124172	0.124571675474748	0.201094189421807	0.619469293632603	0.535607244458855	0.783327308635244	FALSE
GY2U011433	682.359980021193	-0.108937125071949	0.553361801299834	-0.196864194124095	0.843933814262745	0.94086325729006	FALSE
GY2U011434	592.462953281266	0.442780897072346	0.356221531296035	1.242993076419	0.213870384813685	0.487214125939966	FALSE
GY2U011435	1761.45850896428	-0.105183187386678	0.117631350939743	-0.894176480558815	0.371227474031469	0.656439133363208	FALSE
GY2U011436	8.9244626522934	-7.72747938896463	4.27976144874561	-1.80558647520636	0.0709829568252439	0.247164299390277	FALSE
GY2U011437	336.701225273402	-0.523822587024833	0.535127116029613	-0.978875058530666	0.327641717201653	0.616445430388622	FALSE
GY2U011438	4368.5989118226	-0.66310574228594	0.197826098497172	-3.35196289732935	0.000802407717057834	0.00986012407584616	FALSE
GY2U011439	169.282094052906	-0.930334285814763	0.669459723186779	-1.38967924968833	0.164626298622464	0.416350547504615	FALSE
GY2U011441	784.422546974839	1.1441100371156	1.41583191187846	0.80808323891898	0.419042665732235	0.697265518926614	FALSE
GY2U011443	12.3466666620342	-0.247184962682718	1.21807825299054	-0.202930281429659	0.839189525521607	0.938993919483772	FALSE
GY2U011444	3915.74928642057	0.212042872844982	0.421086571024874	0.503561232857403	0.614569740714514	0.832539473315015	FALSE
GY2U011445	29.2489840246561	-2.52677495120944	1.67062719507688	-1.51247086043823	NA	NA	FALSE
GY2U011446	1168.71819941648	-0.29122446491742	0.354585358148272	-0.821309899648035	0.41146977023241	0.68988798917488	FALSE
GY2U011447	304.668205217091	1.86947216112535	0.641971273421595	2.91208070909682	0.00359029854584507	0.0308805306938667	TRUE
GY2U011448	252.860720315557	0.810059329487472	0.275217020850179	2.9433474971319	0.00324683745858911	0.0286893235645024	FALSE
GY2U011449	1233.19809456986	-0.887086969874429	0.214035837294219	-4.14457214777083	3.4044875857456e-05	0.000828949137586653	FALSE
GY2U011450	2702.96679373917	-0.0986199714590809	0.155803056709877	-0.632978412244651	0.526747740482088	0.776826392499779	FALSE
GY2U011451	498.383062904024	1.07145311742528	0.304028579466977	3.52418552000521	0.000424786720125268	0.00602290649825256	TRUE
GY2U011452	339.615456051001	0.901835686554817	0.575860311772029	1.56606674938181	0.117332991354897	0.337653036315363	FALSE
GY2U011453	836.215480282496	-0.0495358316803808	0.180183241787705	-0.274919194420671	0.783378320132106	0.917024254991582	FALSE
GY2U011454	163.869352908954	0.277518119059777	0.351419785009973	0.789705448860545	0.429699808432452	0.706088393035764	FALSE
GY2U011455	6034.90249573833	-0.473807050933543	0.177297772213846	-2.67238017160229	0.00753152680416048	0.053042494854938	FALSE
GY2U011456	324.458904466802	0.254215619172336	0.27333680097613	0.930045344294991	0.352347607473786	0.639957673263071	FALSE
GY2U011457	381.714685138781	0.748715100121449	0.281715749608495	2.65769699124721	0.00786765951983964	0.054943916351682	FALSE
GY2U011458	139.979888763789	-0.398358428130793	0.836065542145335	-0.47646794186567	0.633741041129041	0.84305078161351	FALSE
GY2U011459	346.409943215939	-0.90059805483044	0.326613332196884	-2.75738301548436	0.00582660578807399	0.0437859292015257	FALSE
GY2U011460	1333.56464991442	0.462094050137023	0.177615036769104	2.60166063945214	0.00927736048990309	0.0622382357041133	FALSE
GY2U011461	637.954803851038	0.847373064724865	0.275394878965557	3.07693835087923	0.00209138549632623	0.0206393380414648	FALSE
GY2U011462	752.300414412346	0.602716838864638	0.207434394513965	2.90557812399843	0.00366575325441001	0.0313002404888008	FALSE
GY2U011463	122.46772071117	1.22143268680753	0.46590935944931	2.62161010942391	0.0087515486898636	0.0595313681117626	FALSE
GY2U011464	813.931410437475	0.564479586865233	0.231492109850245	2.43843985538169	0.0147508131196766	0.0868332549785358	FALSE
GY2U011465	2314.45705996297	-0.253738655379277	0.268687075123565	-0.944364946704588	0.344983187723345	0.632855359537815	FALSE
GY2U011466	175.776039325088	-0.22058245188488	0.637895051915863	-0.345797402288009	0.729494977539524	0.893350855203707	FALSE
GY2U011467	122.282435620213	0.15716763324328	0.407737638939369	0.385462655966993	0.69989466914335	0.879517908661745	FALSE
GY2U011468	2877.56485338997	1.28782517235815	0.278235473489756	4.62854414717743	3.68245367436874e-06	0.000137826683157268	TRUE
GY2U011469	662.105721599003	-0.620002493167488	0.197950889018708	-3.13210259494664	0.00173559214654325	0.0179550516451686	FALSE
GY2U011470	311.043235027014	1.17317847897458	0.347622945454765	3.37485915217655	0.00073853478570451	0.0092273784960253	TRUE
GY2U011471	6572.89956789362	0.17233669851853	0.848459251787357	0.203117236514879	0.839043399746437	0.938972912149206	FALSE
GY2U011472	1966.01299364686	-0.148725787784249	0.219293124381275	-0.67820543030645	0.497641449968776	0.757464902802767	FALSE
GY2U011473	243.871800885884	-0.386914125745865	0.340916693953028	-1.1349227908422	0.256407669801354	0.539968092842114	FALSE
GY2U011474	1275.08536362011	-0.162077716342042	0.221480055985134	-0.731793730235109	0.46429447646677	0.73238970436647	FALSE
GY2U011475	791.604015554563	-0.226634165339194	0.226616749048187	-1.00007685350302	0.31727331669649	0.606118265330573	FALSE
GY2U011476	872.055987031045	0.831929209628267	0.365985139603757	2.27312292113548	0.0230187735179116	0.118175446434274	FALSE
GY2U011477	1070.76564327331	-0.202547020247109	0.483847568759424	-0.418617418635452	0.675495757408638	0.866782564076569	FALSE
GY2U011478	236.92167790558	0.316274017900713	0.882218674265015	0.358498439362785	0.719970335588448	0.889021721099395	FALSE
GY2U011479	1364.75011592993	0.0962076093302383	0.162329806148197	0.592667555103262	0.553403658868333	0.796323023445525	FALSE
GY2U011480	201.332737022472	0.958041776658252	0.660382831679038	1.45073695241654	0.146853121613665	0.388720847853837	FALSE
GY2U011481	77.4927502756485	0.384333064139554	0.509557526364756	0.754248626021545	0.450699944280002	0.722471304026654	FALSE
GY2U011482	107.050374574744	0.0517622890206239	0.382817294443631	0.135214081944372	0.892442613560369	0.960067853397472	FALSE
GY2U011483	20.9894800590327	-4.89165259179533	1.95415996629285	-2.503199674628	0.0123076085644828	0.0766631635219347	FALSE
GY2U011486	390.892202589836	3.37505457812142	0.746451394889953	4.52146596714311	6.14128346417495e-06	0.000206015422980209	TRUE
GY2U011487	2371.32813822443	-0.621059632653962	0.156111434597759	-3.97830968791107	6.94069331931193e-05	0.00147431678909102	FALSE
GY2U011488	1598.92072211643	0.751898972506653	0.16250565122586	4.62690969104588	3.7116225829281e-06	0.000138615761038243	FALSE
GY2U011489	157.619103692163	2.46507259007556	1.02507495919051	2.40477300510998	0.0161825140154022	0.092590338869167	FALSE
GY2U011490	90.4191630425784	0.391670454203971	0.858728104616291	0.45610531680337	0.648314247061858	0.851153719608156	FALSE
GY2U011491	2142.06004231924	0.799693256249319	0.532731615147441	1.50111844972443	0.133324927649958	0.365030491898352	FALSE
GY2U011492	421.45618427664	-0.138938437354916	0.274684248300607	-0.505811447924256	0.612989021194263	0.831520663551462	FALSE
GY2U011493	197.950473590945	-0.580478979655107	0.46406430790287	-1.25085892142475	0.210985953322485	0.483504235854168	FALSE
GY2U011494	38.1631372245754	0.28764736371394	0.730428536709341	0.393806305829483	0.693724048479252	0.877171766543582	FALSE
GY2U011495	62.9056240861261	-0.324925077312151	0.816356764693678	-0.398018478396602	0.690616564848795	0.875698372769144	FALSE
GY2U011496	196.460055144304	0.910502623050657	0.411530987404285	2.21247646208519	0.0269337608153689	0.131052661906629	FALSE
GY2U011499	28.6907931929033	-0.33365384163905	0.600747290554799	-0.55539799660339	0.578622462606111	0.812507548812333	FALSE
GY2U011502	9.14959924347449	0.650109363749279	1.68897329726642	0.384913938427251	0.700301178698279	0.879648479903707	FALSE
GY2U011505	68.9261107713853	0.0113287508659334	0.705914267828268	0.0160483381371311	0.987195828393466	0.995032097978526	FALSE
GY2U011506	835.579475896957	-0.475920315217054	0.281544280582147	-1.69039241085984	0.0909529060016798	0.288885439073707	FALSE
GY2U011507	48.7771571234551	-0.748914272378259	0.851654826905539	-0.879363620939501	0.379204150398709	0.663365399136102	FALSE
GY2U011508	225.159631181378	0.00558016463086817	0.396685368392938	0.014066978707772	0.988776545022486	0.995571661367134	FALSE
GY2U011509	96.7946490004385	-0.648369488769475	0.548816587506371	-1.18139557646287	0.237445614490838	0.517704562856838	FALSE
GY2U011510	4428.73883006857	-0.257587040251423	0.251175799098198	-1.02552491592042	0.305115575124602	0.591802857958797	FALSE
GY2U011513	365.014915114613	0.0884844052309923	0.702158622727652	0.126017686555297	0.899717924337932	0.963634155513954	FALSE
GY2U011514	687.422650649041	-0.716027445470544	0.504668313998918	-1.41880800836662	0.155954997276812	0.40255692867326	FALSE
GY2U011515	446.856083839367	0.286101551697709	0.327376655132213	0.873921665496171	0.382160915065313	0.665556911663503	FALSE
GY2U011516	535.918011807312	0.985368962470478	0.373221622192809	2.64017115804033	0.00828641661976302	0.0570229228723848	FALSE
GY2U011517	9.5031832607738	-6.23695018682801	2.59597545989545	-2.40254589582261	0.0162813913460707	0.0928770750264039	FALSE
GY2U011518	10078.8565413176	-0.543126087689225	0.182215248888831	-2.98068405910739	0.0028760534534698	0.0261898301159256	FALSE
GY2U011519	641.567953425569	-0.176615303785596	0.195417798231703	-0.903783101558575	0.366110423906522	0.652213852993112	FALSE
GY2U011520	2830.06927707033	-0.171697261277375	0.278914609917159	-0.615590776432871	0.538164640330408	0.785123870769589	FALSE
GY2U011521	2200.91017316892	-0.353795684816509	0.209387914860296	-1.68966621140748	0.0910918309513318	0.289165956697728	FALSE
GY2U011522	2263.29783672176	-0.812747592080492	0.155526094341694	-5.22579568091556	1.73407764650828e-07	1.0110734359335e-05	FALSE
GY2U011523	123.369462933818	-0.079630572765591	0.773346104522497	-0.102968867755219	0.917987679516883	0.970588096112898	FALSE
GY2U011524	2163.56735860626	-0.61986231010991	0.261031076324626	-2.37466863653825	0.0175647106707337	0.0979805630711737	FALSE
GY2U011525	146.454608206818	0.506893398790346	0.342681032836441	1.47919887656076	0.139087169738263	0.375351426897559	FALSE
GY2U011526	574.02557031285	0.0673142737027411	0.263576952442616	0.255387556001871	0.798423781077005	0.9227985611559	FALSE
GY2U011527	5.52080630395953	-0.366778349860084	2.41065932178073	-0.152148562240287	0.879069762900546	0.954668585525827	FALSE
GY2U011528	58.9411427324363	-0.771674722399595	0.740774240276306	-1.0417137643876	0.297544405505423	0.583982848542932	FALSE
GY2U011529	3555.54423567346	0.196061195342041	0.173627033789085	1.12920892019735	0.258809711647884	0.542494017738815	FALSE
GY2U011530	119.873002769915	0.0229656366700562	0.544741173842412	0.0421588045347567	0.966372102561628	0.987817717326141	FALSE
GY2U011531	367.929168545747	-0.268395238029681	0.274857976759467	-0.976486988640532	0.328823192614433	0.617786844344213	FALSE
GY2U011532	418.579785575738	0.24161565884605	0.235672403934239	1.02521828950949	0.305260200284305	0.591859449675215	FALSE
GY2U011533	148.049905470101	0.650610484693795	0.85746402220307	0.758761263268155	0.447995381793307	0.720542018643354	FALSE
GY2U011534	3144.07550089881	0.559931689248422	0.186522981973638	3.00194476478806	0.0026826084561687	0.0248703483805537	FALSE
GY2U011535	533.039672510459	-0.0994556578975465	0.191240902934044	-0.520054320867995	0.603025714797105	0.825415002730277	FALSE
GY2U011537	719.550087832331	0.101049440684954	0.246005787206551	0.410760420851852	0.681248217696957	0.86973686957334	FALSE
GY2U011538	407.47108748838	-1.43029302572529	0.455256479405689	-3.14173019040268	0.00167952728052266	0.0175479799840328	TRUE
GY2U011539	8.53718645640808	3.03548178438414	1.61671071902798	1.87756643699943	0.0604405007708272	0.223060511589339	FALSE
GY2U011540	704.096518544254	-0.296189412324098	0.245069287311977	-1.20859457981385	0.226818639784543	0.503686488373586	FALSE
GY2U011541	13.9505679079571	-1.10249186420917	2.34780634622969	-0.469583816390841	0.638652389289741	0.846368709486258	FALSE
GY2U011542	2077.86690185968	0.092006028419467	0.191322336595923	0.480895383448018	0.63059085403195	0.841292869141495	FALSE
GY2U011543	1886.78727226196	-0.238217706058349	0.205048895735284	-1.16176049231635	0.245332766129836	0.527768070475079	FALSE
GY2U011544	131.055367086539	2.21288934736734	0.576665862661565	3.83738572134977	0.000124351070937163	0.00235799342699652	TRUE
GY2U011545	299.561955017072	-0.439202709212803	0.285156150636764	-1.54021825667112	0.123507161192874	0.348675849336009	FALSE
GY2U011546	511.84537929911	-0.711423494140671	0.404283488248521	-1.75971444498704	0.0784562353727871	0.26358194628909	FALSE
GY2U011548	90.9245242078017	-1.73519238814963	0.608936631534476	-2.84954508940786	0.00437817995357753	0.0355859463083101	TRUE
GY2U011549	261.062068619952	0.274146232366247	0.50254615997162	0.545514530210974	0.585399689876867	0.815250750172172	FALSE
GY2U011550	710.563220671257	-0.45234175852443	0.177319758096603	-2.55099467414114	0.0107415967253935	0.0694315426345007	FALSE
GY2U011552	4.56760174301247	-5.80089412304754	3.1107096052189	-1.86481377538915	0.0622075117270206	0.227529707605989	FALSE
GY2U011553	167.44707754258	2.18260506975125	0.387503779654398	5.63247427340668	1.77642351640623e-08	1.39047725654043e-06	TRUE
GY2U011555	677.612286097308	-0.67166584831121	0.181540624291671	-3.69981017159048	0.000215760794328843	0.00354269304251439	FALSE
GY2U011556	81.142569252942	-0.502082770741807	1.0071360749407	-0.498525257146974	0.618113871665909	0.834541947576126	FALSE
GY2U011557	631.505874063846	-0.169551006752384	0.200463364100903	-0.84579547745712	0.397666848847384	0.677884359878864	FALSE
GY2U011558	1045.92206455022	-0.18371688788336	0.311743292590363	-0.589321060789485	0.555645919420573	0.798196794662487	FALSE
GY2U011559	91.8682926571746	-0.338748357122369	1.05473803314674	-0.321168239389014	0.748082899487786	0.902339249233477	FALSE
GY2U011560	2518.95074750976	-0.0516372286062977	0.123510022944269	-0.418081280979098	0.675887690640299	0.867122924510382	FALSE
GY2U011561	4417.10040296597	-0.17035724939303	0.253860917878991	-0.671065285733486	0.502178940356789	0.760925607318666	FALSE
GY2U011562	132.53302846047	0.253558569608403	0.553490154250791	0.45810854567345	0.646874459673672	0.850662892431339	FALSE
GY2U011563	7346.91115833099	0.476573178235473	0.207358411476549	2.29830646773338	0.021544352604901	0.113078166672754	FALSE
GY2U011564	63.3005515793445	-0.846839526632418	0.5635750620081	-1.50262065112499	0.132936894954096	0.364492043074715	FALSE
GY2U011565	522.156135003	-0.199731492862644	0.267778464421657	-0.745883330438916	0.455737895802958	0.726046376380511	FALSE
GY2U011566	101.795165036451	-0.261058884517532	0.372831213603929	-0.700206621634593	0.483798276942004	0.748084977750301	FALSE
GY2U011567	581.827848237184	-0.224950155677284	0.465532492449662	-0.483210429617021	0.628946330650784	0.840050151381602	FALSE
GY2U011568	630.989547184892	-0.685547806779464	0.242310280168192	-2.82921470068713	0.004666238341847	0.0372577194131145	FALSE
GY2U011569	237.508535623093	-0.765041886888284	0.418345188208035	-1.82873356369966	0.0674395318195301	0.239545887784995	FALSE
GY2U011570	685.082442621	-0.846342247518627	0.182125713856374	-4.64702226609286	3.36760828403649e-06	0.000128856118761057	FALSE
GY2U011571	74.4916222446573	-0.636013985922998	1.43369965822528	-0.443617310134742	0.657319288506252	0.855790439847306	FALSE
GY2U011572	876.683843854439	0.167444066645105	0.210009447375119	0.797316829018724	0.425267048914488	0.702711370010812	FALSE
GY2U011574	3711.14454207997	0.390429309473124	0.187756919535504	2.07944032336606	0.0375768975044756	0.16439857037663	FALSE
GY2U011576	290.386777916062	0.204123586773334	0.959015915997561	0.212846922942886	0.83144636300262	0.93601192320161	FALSE
GY2U011577	254.59550412582	0.22044249633619	0.29878525219612	0.737795773773644	0.460638561868514	0.729899846510348	FALSE
GY2U011578	67.919639546828	-0.984761986159446	0.627277233372543	-1.56989913513184	0.116438578848035	0.335912170752779	FALSE
GY2U011579	411.790861317411	0.0890338327226469	0.295927946097888	0.300863213145798	0.76351880300043	0.908692027521104	FALSE
GY2U011580	286.061313843213	-0.0661632358278602	0.313302380686306	-0.211180124718254	0.832746719200214	0.93643035033653	FALSE
GY2U011581	138.323663472603	0.968260186948647	0.494284696570761	1.95891192599371	0.0501231021221403	0.197837949937308	FALSE
GY2U011582	984.111255599247	0.234641138034393	1.11248628495943	0.210915982701711	0.832952832270698	0.936539252970241	FALSE
GY2U011583	1879.13273918436	-0.610964511653297	0.159303000842423	-3.83523542194689	0.00012544407973411	0.00236058727807415	FALSE
GY2U011584	618.787789463952	-0.269810795675466	0.216201573393411	-1.24795944562579	0.212045909061504	0.484587518081896	FALSE
GY2U011585	13.1710308812755	1.62487994029164	1.71454506884326	0.947703253661264	0.343280544095295	0.631521258519161	FALSE
GY2U011586	1240.43371721318	-0.113386891261779	0.229984678702299	-0.493019325902798	0.621998932068611	0.836723622144734	FALSE
GY2U011587	1611.61122433777	-0.100597687872476	0.266585797783369	-0.377355765794483	0.705909234897024	0.88201499537969	FALSE
GY2U011588	1591.13606322228	-0.873447195618509	0.15816725708805	-5.52230095975093	3.34588731588972e-08	2.46159658235972e-06	FALSE
GY2U011589	507.67546617964	-0.590641214139818	0.161230177176603	-3.66334159326055	0.000248946193431278	0.00395866015565768	FALSE
GY2U011590	117.553957821482	-1.16966405327801	0.417516878424987	-2.80147729042804	0.00508692212981987	0.0398355500910792	TRUE
GY2U011591	91.3649598424953	-0.337685984055025	0.956725159299949	-0.352960284123933	0.724118215328335	0.890447234372907	FALSE
GY2U011592	2017.07866252461	-0.315919681721517	0.131392240257671	-2.40440136420516	0.0161989770409255	0.0926536084202684	FALSE
GY2U011595	2052.34316251388	-0.176133470162852	0.15679045603528	-1.12336856857677	0.261280993205094	0.545141040107317	FALSE
GY2U011596	2310.05050941109	-0.528845835454033	0.256547926440945	-2.06139196987728	0.0392656603305846	0.168744359524561	FALSE
GY2U011598	298.015896222901	-0.15243733106353	0.344705674216318	-0.442224606282137	0.658326681873361	0.856614238702988	FALSE
GY2U011599	153.14671106057	0.166590505678172	0.483523773389121	0.344534260457358	0.730444535219271	0.893994018472708	FALSE
GY2U011600	726.373456022374	0.110126152780652	0.182002127632642	0.605081677962215	0.545124727562952	0.790189089131693	FALSE
GY2U011601	5462.40655331241	-0.0903756295727549	0.140349677894142	-0.64393186310638	0.519619618818597	0.773271942511362	FALSE
GY2U011602	610.82428800063	-0.0647226412625048	0.204564411756104	-0.31639247856891	0.751704625206998	0.903817120382854	FALSE
GY2U011603	2576.90929609391	1.26065167065717	0.221694425400272	5.6864382962316	1.29716223526392e-08	1.07420072642001e-06	TRUE
GY2U011604	78.9331102845632	-2.38966989182023	1.03346166068886	-2.31229660733363	0.0207613435281443	0.110394981546532	FALSE
GY2U011605	3280.31450256349	-0.643832475256195	0.180589161482666	-3.56517783221444	0.000363609562050797	0.00535021039714572	FALSE
GY2U011606	933.701464488406	0.0524588185148419	0.216647076401133	0.242139517348999	0.808672058689626	0.925801187821818	FALSE
GY2U011607	16.8144442625887	1.22847499233745	2.16799274700403	0.566641652300307	0.570957670054515	0.808318692910168	FALSE
GY2U011608	542.389747459128	-1.34627693720977	0.325010881953203	-4.14225188128812	3.43912339929108e-05	0.00083385365361595	TRUE
GY2U011609	11626.1160953727	-0.368941838504613	0.226013808943063	-1.63238626980335	0.102598139711504	0.310456718611581	FALSE
GY2U011610	137.841123584314	0.351092585313357	0.455211925568598	0.771272819522056	0.440545239567759	0.7151559696779	FALSE
GY2U011611	168.941214180304	0.144235938562456	0.28309753995691	0.509492023789432	0.61040738776439	0.830002657005016	FALSE
GY2U011612	121.011914925414	-0.429799005586191	0.657538293121917	-0.653648631694975	0.513338204970401	0.769199607482747	FALSE
GY2U011613	470.997121506547	0.265588304794629	0.2035876283338	1.30454049181797	0.19204936292136	0.456920219180841	FALSE
GY2U011614	361.56768847006	-0.142123576392523	0.371102483596109	-0.382976624180193	0.701737096359028	0.880456366056011	FALSE
GY2U011615	215.190940096508	0.167155494772218	0.725801696689732	0.230304634908665	0.817855059272224	0.93038970706121	FALSE
GY2U011616	101.810872451379	-0.318181984217326	0.554322524419531	-0.574001542785071	0.565966757273842	0.805613991369074	FALSE
GY2U011617	27.5890433797691	-1.1394654227325	1.21509002546372	-0.937762140132485	0.348366661546382	0.636024704349644	FALSE
GY2U011618	103.902653101958	-0.394845119662226	0.594091516900143	-0.664620026426993	0.506293556926709	0.763456855398355	FALSE
GY2U011619	96.8189737846146	-0.618753411675281	0.282721587024781	-2.18856090257107	0.0286287701482157	0.136660670906746	FALSE
GY2U011620	715.973533078018	1.10443221822658	0.323426287083195	3.41478804393683	0.000638316619856939	0.00827687102691955	TRUE
GY2U011621	2208.58610890233	0.251915855471021	0.24472869985056	1.02936784947924	0.30330685104286	0.589858649162721	FALSE
GY2U011622	6787.16229852958	-0.324246298337302	0.264015864635163	-1.22813187300456	0.219397467860205	0.493946860265252	FALSE
GY2U011623	1164.53945679809	-0.682257535931059	0.282344700174986	-2.4163993002462	0.0156748613030124	0.0905128023005799	FALSE
GY2U011624	7546.21621186761	1.03405653995304	0.811019209274012	1.27500869045837	0.202306166033496	0.47221300356021	FALSE
GY2U011625	4887.08466743798	0.376984607976243	0.150581323841607	2.5035283151899	0.0122961840931591	0.0766213163696716	FALSE
GY2U011626	400.337281262844	0.0659644889709485	0.286859724793045	0.229953818084914	0.818127655894835	0.930551673900156	FALSE
GY2U011627	1339.45583220204	0.775323528566341	0.57759429596039	1.34233238449347	0.179488247566113	0.437720813788829	FALSE
GY2U011628	867.315274657256	-0.550360731750105	0.255127243685591	-2.15720094725888	0.0309900107032751	0.14435618572705	FALSE
GY2U011629	434.361212503726	-0.396331921235215	0.365615394968848	-1.08401321905218	0.278358937767629	0.562227985296654	FALSE
GY2U011630	442.158299464443	0.141702611613602	0.190096436162599	0.745424872102264	0.456014912572122	0.726165266289029	FALSE
GY2U011631	2375.02132106353	0.0434128208292624	0.275124135100625	0.157793574938035	0.874619461686597	0.953028292356483	FALSE
GY2U011636	521.691555760394	0.10376813883656	0.395752004995561	0.26220496049723	0.793163429229018	0.920978629265314	FALSE
GY2U011637	8074.03026668062	0.782416545081593	0.267381964240408	2.92621287043171	0.00343116071766842	0.0299018591877336	FALSE
GY2U011638	134.537112615434	-0.0854688285469228	0.382566362964281	-0.223409156739958	0.823217078369909	0.93269242896951	FALSE
GY2U011639	167.38781216375	0.00199229098341823	0.465086433213235	0.00428370049337645	0.996582111966327	0.998940710635404	FALSE
GY2U011641	38.6221674505103	0.543682559797192	0.832663906393209	0.652943589391574	0.513792646172666	0.769678715432302	FALSE
GY2U011643	1050.05653518386	-0.290028120008709	0.264060760305243	-1.09833857811153	0.272056672189714	0.555848658307191	FALSE
GY2U011644	843.54177232036	-0.55925926515041	0.187393710639398	-2.98440787175933	0.00284127749428037	0.0259484170521865	FALSE
GY2U011645	9.29402887854017	-0.321098440096027	1.18109989817845	-0.271863913112887	0.785726659640278	0.917939507909333	FALSE
GY2U011646	117.078464019084	-0.339465222909945	0.468805469210061	-0.724106788860516	0.469000177048837	0.736766957017152	FALSE
GY2U011647	8823.32559961059	0.476111260166485	0.340552710207034	1.39805453281238	0.162096691935879	0.412576865623101	FALSE
GY2U011648	691.806560971077	1.79414269829244	0.324881514612993	5.52245239446653	3.34300392593228e-08	2.46159658235972e-06	TRUE
GY2U011649	53.2730151442017	-0.0907229742319252	0.563406945595379	-0.161025658169787	0.872073192043748	0.951867472652908	FALSE
GY2U011650	1486.48164545894	-0.017489287413302	0.122960043872184	-0.142235533288211	0.886893965599803	0.958100350284335	FALSE
GY2U011651	1650.11404086506	1.84653350630253	0.306720637405858	6.02024539959196	1.74152835843449e-09	1.80928964365358e-07	TRUE
GY2U011652	918.476091145068	-1.62267690119939	0.521073244619978	-3.11410520105061	0.00184503691762358	0.0187035025676543	TRUE
GY2U011653	1301.74859422177	0.597752360804412	0.259414074409958	2.30424028520431	0.021209158958547	0.111866893189973	FALSE
GY2U011654	1035.98398508798	0.0116535654053295	0.205851786937158	0.056611436697837	0.954854723989701	0.98339811080241	FALSE
GY2U011655	1671.18010877865	-0.572890702061025	0.201622019262603	-2.84140940635488	0.00449146110745683	0.0362318241430706	FALSE
GY2U011656	498.822644181065	0.900232927022047	0.467362318076078	1.92619920820297	0.0540795046640396	0.208089806622436	FALSE
GY2U011657	205.804430622896	0.384505074006326	0.54794509773487	0.701721898043832	0.482852613911031	0.74746063140886	FALSE
GY2U011658	397.05894823897	0.324661537775512	0.320011456656224	1.01453098325877	0.310329452967285	0.597849795770421	FALSE
GY2U011659	499.759358862978	0.293414795093225	0.356800008167148	0.82235086428521	0.410877235706836	0.689299038411291	FALSE
GY2U011661	8.38528814143327	-5.32605322158879	2.23671260383799	-2.3811969461118	0.0172564832003065	0.0967639147667136	FALSE
GY2U011662	169.746699553112	0.250830206367456	0.455258297168411	0.550962405139139	0.581659446494209	0.813813842317346	FALSE
GY2U011663	166.4102632925	0.436995926441222	1.00808691824677	0.433490325617191	0.664658592878693	0.859892648990684	FALSE
GY2U011664	2119.7004639822	0.657269159151623	0.325370893004825	2.02006133087595	0.0433770262521743	0.179910230828641	FALSE
GY2U011665	659.382390149663	0.0838501122298361	0.171220292257558	0.489720646567432	0.62433158976255	0.83842346745145	FALSE
GY2U011666	1721.66896843466	0.174155774630589	0.0947653709373054	1.8377575364086	0.066098141397273	0.236694033806571	FALSE
GY2U011667	177.749704573827	-0.565186668250943	0.606702163053572	-0.931571869475989	0.351557826537631	0.639270633553418	FALSE
GY2U011668	340.543342170555	-1.49436643116125	0.349953870884415	-4.27018117383483	1.9531424308192e-05	0.000527256181875633	TRUE
GY2U011669	800.655456591865	0.117174602581766	0.200739810320437	0.58371382534796	0.559412864086192	0.801079329058414	FALSE
GY2U011670	561.951265812497	-1.16849290585562	0.428886841786205	-2.72447832857064	0.00644031568367009	0.0473412913591221	TRUE
GY2U011671	3308.21494036158	0.0921563167322973	0.167354194778951	0.550666308986288	0.581862444196279	0.813816492353745	FALSE
GY2U011672	549.271353370258	-0.474039386027031	0.337803735000675	-1.40329823773584	0.160527923499342	0.410466835415531	FALSE
GY2U011673	663.366554706947	0.0194982788253345	0.27179434840736	0.0717390885409834	0.942809548128932	0.97948710181625	FALSE
GY2U011675	205.538943262934	0.118680538941005	0.221791840352451	0.535098760857969	0.592581566756382	0.81919622720467	FALSE
GY2U011676	103.834111804785	-0.27647519370436	0.72679562504542	-0.38040294159322	0.70364633138692	0.88187013958074	FALSE
GY2U011679	95.8341870279967	1.29222033651553	0.737616306723722	1.75188688853044	0.0797932595227899	0.266423072602194	FALSE
GY2U011680	388.560252757218	-0.320961510975011	0.275315322306312	-1.16579603447538	0.243696920915539	0.525796427732432	FALSE
GY2U011681	8699.87744703799	-0.0834998257319322	0.180730324826752	-0.46201336611316	0.644071735383258	0.849740451623166	FALSE
GY2U011682	1303.55977062711	-0.302993148668576	0.182047845594246	-1.66435998008951	0.0960405125943865	0.298409727549932	FALSE
GY2U011683	652.80426994638	-0.436415325331471	0.758213702187581	-0.575583538087396	0.564896710624386	0.804942594640334	FALSE
GY2U011685	875.679665681948	-1.47907887256809	0.424748641827559	-3.48224509018813	0.000497228371725789	0.00681071785287536	TRUE
GY2U011686	3589.37209894076	-0.0321328443842891	0.211762391940287	-0.151740089870868	0.879391936127998	0.954809764954785	FALSE
GY2U011687	153.317629715943	-0.112533489606985	0.954727601295951	-0.117869735256666	0.906170873812838	0.965400221407969	FALSE
GY2U011688	49.5520188785775	0.015584559468313	1.39570718050103	0.011166066697972	0.991090952908729	0.996380336329918	FALSE
GY2U011689	6.35884282807557	-7.8209942174508	3.32999014424715	-2.34865386342427	0.0188414128880407	0.103282205271706	FALSE
GY2U011690	56.3239476789619	-0.976915315320304	0.546493302289206	-1.78760711472236	0.0738394168105721	0.253780103117123	FALSE
GY2U011692	714.663364755565	0.456267726155691	0.196713830101709	2.3194491506763	0.0203706952397581	0.108982608129276	FALSE
GY2U011693	35.7994237785465	-1.8312887121808	1.22691103021352	-1.49260106648654	0.135541644027176	0.369057633670786	FALSE
GY2U011694	101.183546066123	0.926816648502293	0.446424507811965	2.07608819024038	0.0378857952257861	0.165377718808359	FALSE
GY2U011695	15.563617819003	-0.360613480158178	0.868733926804295	-0.415102333443708	0.678066991321603	0.868132374728129	FALSE
GY2U011696	34.2114872361577	-1.22687935375911	1.16888175264012	-1.04961802251424	0.293893767574904	0.580800934625094	FALSE
GY2U011698	3.37222769869563	-6.15209558313124	3.43008309229574	-1.79357042310414	0.0728817608888831	0.251781367423868	FALSE
GY2U011699	593.184199140355	-0.0992411378648331	0.240386766666046	-0.412839438881019	0.679724254073957	0.869150616390853	FALSE
GY2U011700	436.132906128062	0.816520602422743	0.280933551073015	2.90645456658371	0.00365549980082694	0.0312843622495134	FALSE
GY2U011701	454.931883992361	-0.137256063451916	0.295775574503539	-0.46405476071613	0.642608512521888	0.848789884546941	FALSE
GY2U011702	45.1505595257313	-0.391012624486679	0.919861616615021	-0.425077661056842	0.670780062027061	0.863835310890833	FALSE
GY2U011703	262.776724205821	-0.480003248418341	0.504545209923038	-0.951358250911865	0.341422546012008	0.62965274648362	FALSE
GY2U011704	8.56080507909135	-3.45177161418227	1.72740152446383	-1.99824508968966	0.045690095348903	0.186012120863861	FALSE
GY2U011706	266.235426035485	0.826205148082952	0.573672648047364	1.44020313831441	0.149809935596258	0.393811059038652	FALSE
GY2U011708	709.247039871297	0.0399741612336435	0.206453965083372	0.193622637460612	0.84647137148977	0.941549039652044	FALSE
GY2U011709	2619.61812606762	-0.063488450479105	0.681737244318759	-0.0931274490402049	0.925802311009751	0.972981977476851	FALSE
GY2U011710	4.45835121518718	1.70196352914802	2.05230228483762	0.829294759218515	0.406937635700574	0.685607359352522	FALSE
GY2U011711	43.7042512383439	0.283342342152883	0.874241589150844	0.324100735619424	0.745861770019133	0.901445339179527	FALSE
GY2U011712	42.4160708206598	3.09328855515957	1.27154832969905	2.43269444260266	0.0149869422458115	0.0877411762218922	FALSE
GY2U011713	80.8764928925483	3.11957134890905	1.35777872070192	2.29755504438628	0.0215871268029879	0.113180554350903	FALSE
GY2U011714	106.184869237651	-0.123322021434494	0.467478954492558	-0.263802295802511	0.791932265429073	0.920444395596546	FALSE
GY2U011715	47.9890353425798	-2.06728677260385	1.40623658074963	-1.47008462224886	0.141538836647013	0.379699943476372	FALSE
GY2U011716	93.9287643130699	-0.915551587560079	0.68732434774864	-1.33205173155732	0.182843189929907	0.44263493317024	FALSE
GY2U011717	1315.90459136192	-0.458148936830401	0.280134918493756	-1.63545815456995	0.101953039940338	0.308947479775244	FALSE
GY2U011718	200.93509641898	-1.58419225122119	0.686982382615646	-2.30601583287983	0.0211097476640843	0.11161730242373	FALSE
GY2U011719	1240.83632922958	0.107781429492161	0.480318476329068	0.224395759904768	0.822449369680905	0.932682395810404	FALSE
GY2U011720	1060.64148337048	-0.471724181754096	0.274824586604789	-1.71645553107829	0.0860787003288013	0.279303630709126	FALSE
GY2U011721	11.5270816529121	0.791575806161106	2.78335792517046	0.284395980481967	0.776106938998857	0.913048188066598	FALSE
GY2U011722	383.144625140901	-0.311052059755079	0.302027983740931	-1.02987827784159	0.303067148890508	0.589624000258892	FALSE
GY2U011723	1266.0889732325	-0.479073061219927	0.275409548188766	-1.73949329052154	0.0819480313907768	0.270874113787253	FALSE
GY2U011724	866.486368641783	-0.393515779567338	0.243337720221798	-1.61715898056683	0.105843968139703	0.316761586046909	FALSE
GY2U011725	737.860093885127	-0.880669988154487	0.509585992087286	-1.72820682245841	0.0839511510163463	0.274845422215854	FALSE
GY2U011726	74.3410350106654	0.293544310373043	0.735865900807913	0.39891005963282	0.689959476627226	0.875317151298395	FALSE
GY2U011727	996.228404557188	0.00350541707924693	0.182581772465961	0.019199162281659	0.984682225882815	0.994453507114417	FALSE
GY2U011728	781.710587496599	-0.451047476647189	0.280130229587437	-1.61013496226905	0.107368395947387	0.319670290666349	FALSE
GY2U011729	10.9197017136484	-0.482632009222423	1.81707419249473	-0.265609412766904	0.790540035587735	0.92011861637753	FALSE
GY2U011730	1254.46759374495	0.0354482010554243	0.181483209324422	0.195324962498634	0.845138556168633	0.941224009810353	FALSE
GY2U011731	740.92284310159	0.249669988095888	0.175235226069537	1.42477054240689	0.154223540097841	0.400499912794605	FALSE
GY2U011732	84.2608831558887	0.171391616784803	0.504759778885855	0.339550859545726	0.73419478988736	0.896146829559552	FALSE
GY2U011733	841.576038594395	0.291292525950069	0.302133557020339	0.964118414461521	0.334986561489608	0.623520390914294	FALSE
GY2U011734	1751.88361108119	-0.262645226084252	0.177449827672676	-1.48010978386932	0.138843950958829	0.375031046007941	FALSE
GY2U011736	2881.29487994156	-0.157763235046668	0.198562410308824	-0.794527195763282	0.426888583119378	0.703819185468547	FALSE
GY2U011737	6.65338849499378	-0.371917414674834	1.94619148155267	-0.191100114351605	0.848447158049028	0.942277841553976	FALSE
GY2U011738	147.795382167223	1.13796784206803	0.427058167514272	2.66466708432639	0.00770645725216844	0.0540678507360243	FALSE
GY2U011740	272.075238175644	0.417920845111382	0.572213966365728	0.730357645350218	0.465171600697568	0.732969168044646	FALSE
GY2U011742	550.509195906112	0.734042285441773	0.313055390143201	2.34476807796217	0.0190389182461099	0.104004186288979	FALSE
GY2U011743	59.7643830612986	0.625113171643327	0.507208245791743	1.2324586140502	0.217777817225883	0.49191558082568	FALSE
GY2U011744	255.959853401095	-0.841510208949149	0.283697565241861	-2.96622287974779	0.0030148192031761	0.0272143395370431	FALSE
GY2U011745	367.447276905699	-0.215925971638405	0.442880700452451	-0.487548839716459	0.625869440801964	0.83923969890122	FALSE
GY2U011746	246.475575207516	-0.358536957295279	0.311785815846219	-1.14994633839314	0.250165973698441	0.532636855606468	FALSE
GY2U011748	210.93477179102	-0.0146824021338324	0.442128101962142	-0.0332084797792147	0.973508335967566	0.989734348798402	FALSE
GY2U011749	1969.15314344778	-0.376717678578337	0.181047836286952	-2.08076321873993	0.0374555843471367	0.164025735902009	FALSE
GY2U011750	1391.15030882279	0.743318908597716	0.368035412747796	2.01969398283716	0.0434151396368239	0.179981214910383	FALSE
GY2U011751	486.159597197229	0.101947181982929	0.18777009791199	0.542936192272281	0.587173735873981	0.816437596707846	FALSE
GY2U011752	3883.99360745389	-0.0512205312788331	0.254835100766917	-0.200994804580243	0.840702636516891	0.939807090072293	FALSE
GY2U011753	272.467881871407	-0.458843161981538	0.314106448874143	-1.46078873460312	0.14407342835843	0.38403152059092	FALSE
GY2U011754	309.087265884855	0.246067957848969	0.243726956232396	1.00960501724044	0.312684564896303	0.599758175165316	FALSE
GY2U011755	518.49496061652	-0.362013774215675	0.408879956075173	-0.885379116380844	0.375952191961029	0.6611294998111	FALSE
GY2U011756	16.1951845217827	-1.65796609012638	2.38436216545031	-0.695349940604875	0.486836024078584	0.750413013645813	FALSE
GY2U011758	32.0352468274898	0.656370328733575	1.1915663030848	0.550846668820965	0.581738789097548	0.813813842317346	FALSE
GY2U011759	112.746116068891	-0.599259486575462	0.335189326178351	-1.78782389465649	0.0738044245119012	0.253741565379665	FALSE
GY2U011760	13.6035519300899	-1.9454169163717	1.2354967247028	-1.57460305436235	0.115348097402319	0.334115763039972	FALSE
GY2U011761	127.960868492123	2.19382315837198	1.20419840930674	1.82181203812997	0.0684835105395121	0.241751305121153	FALSE
GY2U011762	528.933770216137	-0.0835951357211585	0.194206874831449	-0.430443751250878	0.666872875266207	0.861327217285512	FALSE
GY2U011763	111.874162218389	-0.534469717055016	0.360415609422595	-1.48292610830942	0.138094043917687	0.374218564868245	FALSE
GY2U011764	5.06061154973883	-2.24521056660283	1.79008626925208	-1.25424713052568	0.209752193996219	0.482562355319178	FALSE
GY2U011765	485.958593192935	-0.223543756209385	0.191086006173111	-1.16985937738878	0.24205756384505	0.523313250022934	FALSE
GY2U011766	10.0227228374266	-0.58242669173498	1.83459247508105	-0.317469247064936	0.750887570772915	0.903526607056236	FALSE
GY2U011767	389.756079910149	-0.268778666761137	1.67139661841471	-0.160810823594982	0.872242400194417	0.951919956502941	FALSE
GY2U011768	444.075111505837	0.255724455096184	0.371852561058765	0.687703896318657	0.491639265874846	0.754154836297683	FALSE
GY2U011769	941.995701158905	0.133332043715525	0.250404180064655	0.532467324152091	0.594402367267833	0.819865400252472	FALSE
GY2U011770	577.229257740707	0.182815684125473	0.13136518247351	1.391660108738	0.164025347493652	0.415658623031448	FALSE
GY2U011771	1419.0684099029	0.709000251924137	0.161514688167042	4.38969520339149	1.1350964630485e-05	0.000337223978675518	FALSE
GY2U011772	620.34367813674	-0.0752370646580015	0.201514105558147	-0.373358800117801	0.708881418857982	0.883836487897887	FALSE
GY2U011773	27.7680744719824	-1.43188318254793	1.8042071538339	-0.793635686182274	0.427407551081883	0.704211864729493	FALSE
GY2U011774	668.413913805989	-0.553914188152478	0.303414146758377	-1.82560435652193	0.0679098791160874	0.240408661201408	FALSE
GY2U011776	2396.90891023252	-0.0797129524948644	0.236373237975259	-0.337233407545096	0.735940955207001	0.897263588356677	FALSE
GY2U011777	71.6440838697663	0.290248205189645	0.438771484376647	0.661501978876303	0.508290445976891	0.76450950468859	FALSE
GY2U011778	230.287826172287	0.0528632720217231	0.415189643770283	0.127323195110742	0.898684602663749	0.962768043176176	FALSE
GY2U011779	146.709525293263	-0.0795440055720534	0.400839224251494	-0.1984436670852	0.842697955315959	0.940464085288162	FALSE
GY2U011780	774.890823880051	-0.21640612176513	0.179173735536894	-1.20780046872757	0.227124021154621	0.503994818204857	FALSE
GY2U011781	439.413239283362	-0.056657438688038	0.21254513026248	-0.266566628075974	0.789802853045691	0.919840942136371	FALSE
GY2U011782	360.076734108503	0.112118395931127	0.272340902898604	0.411684013447183	0.680571043990841	0.869455122677821	FALSE
GY2U011783	7794.94227445746	0.262883456482323	0.317594999048753	0.827731725215134	0.40782244806467	0.686458405805634	FALSE
GY2U011784	24.8822117145296	0.815301874210732	0.486666259972496	1.67527922370622	0.0938794598557077	0.294374051940857	FALSE
GY2U011785	477.843012996095	0.315840964676875	0.363565636482149	0.868731620878538	0.384993941669227	0.668200507394667	FALSE
GY2U011786	452.720685083348	-0.113619960578672	0.538450206844259	-0.211012938864996	0.832877174920462	0.936515613806924	FALSE
GY2U011787	230.596817696961	-0.566484437619186	0.547082624716369	-1.03546413654222	0.300452206689143	0.587269296130592	FALSE
GY2U011788	1399.15433235697	-0.69969014898555	0.23960160004968	-2.92022319066514	0.00349780780385179	0.0302825360472866	FALSE
GY2U011789	557.029488494657	0.48728693101379	0.254068085701172	1.91793837336549	0.0551188257962085	0.210903370762961	FALSE
GY2U011790	7947.25881587217	0.0982101721157031	0.16861645782464	0.582447131097021	0.560265542964483	0.801742377285013	FALSE
GY2U011792	380.717994580787	0.504054780566394	0.333835149480969	1.50989127822542	0.131071168544696	0.361399179406154	FALSE
GY2U011793	105.707514696511	-0.359514673511273	0.379184066789315	-0.94812705754071	0.343064775206575	0.631371050386828	FALSE
GY2U011794	151.880748412932	-1.66380555950793	0.513618088633026	-3.23938271710033	0.00119788719867446	0.0135215070047115	TRUE
GY2U011795	13.6306926076316	-0.353531121921304	1.52966749433594	-0.231116319873673	0.81722443688375	0.930274348251141	FALSE
GY2U011796	43.4513214505414	0.614826489322566	0.790155513572588	0.778108206247535	0.436505225305213	0.712490246827457	FALSE
GY2U011797	1230.28721741238	-0.220688799347722	0.202462369577	-1.09002378964942	0.275702664822893	0.559367390270331	FALSE
GY2U011798	11.319360617025	1.8261459594578	1.37008088172413	1.33287456515688	0.182572970686816	0.442265074632334	FALSE
GY2U011799	270.709936506806	0.796267494278438	0.28750350027141	2.76959234766444	0.00561264908824668	0.0426094024228186	FALSE
GY2U011800	148.700201629666	0.100364314758642	0.629411972634484	0.159457269836407	0.873308621239906	0.952591141578781	FALSE
GY2U011801	2986.45134341113	0.063818326591905	0.171555792217489	0.371997504526106	0.709894707340891	0.883990634406331	FALSE
GY2U011802	62985.6615963146	-0.0898683203329494	0.180085712735248	-0.499030816870348	0.617757674272568	0.834541947576126	FALSE
GY2U011803	1975.88270889155	-0.23018799708588	0.210783445517898	-1.09205918197373	0.274807089092192	0.558475770150368	FALSE
GY2U011804	935.532336459829	0.0534432409422926	0.521956160342709	0.10239028677658	0.918446893181939	0.970706049177734	FALSE
GY2U011805	46.3863335199038	-0.557746261942988	0.864896337016557	-0.644870648738001	0.51901101391453	0.772904301966969	FALSE
GY2U011806	5892.82785376043	0.97163848268615	0.263202050360962	3.69160681443636	0.000222841773973993	0.00361738038774829	FALSE
GY2U011807	963.148765830962	0.0716697532782336	0.260992168441853	0.274604995644538	0.783619727871775	0.91704050895535	FALSE
GY2U011808	449.760617656614	-0.312888452322864	0.322070448302044	-0.971490721897686	0.331303971136184	0.62004335727677	FALSE
GY2U011810	102.824156410267	-0.858791582864337	0.881893581123773	-0.973804097508003	0.330153818219506	0.618794746546991	FALSE
GY2U011811	618.784546142898	-0.0939504423155543	0.313612941762407	-0.299574506675592	0.764501732266618	0.909172605881113	FALSE
GY2U011812	15.3223419229587	1.02376483208787	1.41575632200849	0.723122204134316	0.469604808809615	0.737176339983006	FALSE
GY2U011813	568.523942911717	0.246447634627033	0.366530419891778	0.672379756910216	0.501341966570141	0.760396743137971	FALSE
GY2U011814	791.970446415174	-0.537210914122782	0.227853637808144	-2.35770172155478	0.0183884615940566	0.101568232081803	FALSE
GY2U011816	940.443839202144	0.175430631215585	0.224897279990676	0.780047812151655	0.435362732982806	0.711573986345468	FALSE
GY2U011817	4950.95603598163	1.18895354158904	0.298786901165072	3.97926929511604	6.9127404310019e-05	0.00147431678909102	TRUE
GY2U011818	570.712379397686	-0.117259867323047	0.183492024286532	-0.639046126277077	0.522792925324485	0.774832813929823	FALSE
GY2U011819	1041.63532214697	0.401170113493992	0.222368258011456	1.80407993965274	0.0712187760149214	0.247834400821718	FALSE
GY2U011820	1178.33579762374	-0.703142286642688	0.453220050934166	-1.55143684661212	0.120797030816544	0.343685095810323	FALSE
GY2U011821	171.381406201164	0.318965563097437	1.06830681521242	0.298571120726226	NA	NA	FALSE
GY2U011822	378.026665684028	-0.0528143378986504	0.258660344472071	-0.204184131921904	0.838209611038454	0.938816671180736	FALSE
GY2U011823	328.981428107805	0.193631880728814	0.479753354155651	0.40360714323634	0.686501632017787	0.873386594630318	FALSE
GY2U011824	1474.86896393633	0.190966645088862	0.13723516753009	1.39152848738273	0.16406522731968	0.415658623031448	FALSE
GY2U011825	1345.56507989089	-0.532266883841972	0.192697326636812	-2.76219132424793	0.00574148229153558	0.0433379521979317	FALSE
GY2U011826	973.533370458029	0.132615946290127	0.195871796892732	0.677054830730701	0.498371166230735	0.758306278317704	FALSE
GY2U011828	57.1861618218735	0.359358741566657	1.45766174333758	0.246530954941466	0.805271245143488	0.9248245154955	FALSE
GY2U011829	16.5969422265108	1.25971755599839	1.66685768713888	0.755743916063205	0.449802748232326	0.722195170338273	FALSE
GY2U011830	109.350770537852	1.36924161150283	0.690322549218022	1.98348092939145	0.0473137351898565	0.190387804841437	FALSE
GY2U011831	1872.46633911782	-0.0552186420514021	0.367169170598174	-0.15039019196912	0.88045677894225	0.954998108366746	FALSE
GY2U011832	33.5138583722383	-0.237780821670279	0.670517034154825	-0.354623088688563	0.722871976670242	0.890141311910811	FALSE
GY2U011833	4.30342889453884	2.60246389861073	2.43070193863479	1.07066352202459	0.28432075028205	0.568760641295614	FALSE
GY2U011834	428.8340254002	0.00787829827389378	0.25221834828943	0.0312360235776865	0.975081311261485	0.990017075627235	FALSE
GY2U011835	297.677951231393	-0.216689729534873	0.289034586129557	-0.749701730981577	0.453434364778054	0.72457022751405	FALSE
GY2U011836	359.44454830186	1.66107593323632	0.397626666070017	4.1774761980974	2.94761497797448e-05	0.000731230332162641	TRUE
GY2U011837	130.636891568831	2.60388146959804	0.51552667947787	5.05091506075936	4.39698572943617e-07	2.26355322966432e-05	TRUE
GY2U011838	1225.63688058392	0.35588066570385	0.189523722549932	1.877763168197	0.0604135709456877	0.223060511589339	FALSE
GY2U011839	1707.36757418133	0.0879712685478679	0.193904144868576	0.453684311944405	0.650056060005719	0.85187101038003	FALSE
GY2U011840	340.542699057527	0.648107171490714	0.619900274150064	1.04550231467364	0.295790871354617	0.58234146281852	FALSE
GY2U011841	810.270061667094	-0.614014035209635	0.227528379446375	-2.6986261524987	0.00696263431976399	0.0501485199619304	FALSE
GY2U011842	2000.23468155194	-0.0501082145794051	0.206307041976854	-0.242881746058028	0.8080970067587	0.925580329094398	FALSE
GY2U011844	3902.38502641175	-0.46780811292041	0.163523067320851	-2.86080808405164	0.00422562763656737	0.0345260767140314	FALSE
GY2U011845	590.616242081689	-0.356627976807951	0.189401128428344	-1.88292424531606	0.0597106349700886	0.221885910396111	FALSE
GY2U011846	139.907265708047	0.699334772342992	0.418841284775761	1.66968920630019	0.0949808703914294	0.296083302464063	FALSE
GY2U011848	142.693132790495	0.0160920815834827	1.23193550545978	0.0130624383436995	0.989577978500189	0.995793701640754	FALSE
GY2U011849	994.850827470433	-0.514867806146478	0.182165709632255	-2.82637060062435	0.00470787609743781	0.0375214454748345	FALSE
GY2U011850	387.510336885695	-0.427399954058529	0.411528278520956	-1.03856764253143	0.29900586103504	0.58568711658699	FALSE
GY2U011851	812.28875996858	0.131789047127758	0.220449326534706	0.59782013943694	0.549959951152195	0.793887451170605	FALSE
GY2U011852	1962.3198120334	-0.0438533089615948	0.12649749994035	-0.346673325419664	0.728836752095026	0.89279116795862	FALSE
GY2U011853	289.141559091809	-0.818596748802685	0.281867321692143	-2.90419174485491	0.00368202583789029	0.031354837015954	FALSE
GY2U011855	1.97541540282216	-5.86335467938457	5.1396589901426	-1.14080616839171	0.253950593136619	0.536697122900538	FALSE
GY2U011857	614.727476290275	-0.349407131617924	0.239540557332249	-1.45865541730909	0.144659972574219	0.384876804263116	FALSE
GY2U011858	511.650131461601	-0.088448576029725	0.313516812476524	-0.282117489429209	0.777853423069253	0.91396228224532	FALSE
GY2U011859	884.33992582692	0.0713762886942019	0.278199085045682	0.256565504816385	0.797514206935726	0.922601975693863	FALSE
GY2U011860	8.05397391728422	-0.687471103447548	1.3731747062131	-0.500643581866895	0.616621984667204	0.833675136713608	FALSE
GY2U011861	28.7738338375945	0.21176916471739	0.972427322416375	0.217773770682591	0.827605382051684	0.934281186354699	FALSE
GY2U011862	3347.92921487587	0.219016967530014	0.216518160833729	1.01154086422434	0.311757633048408	0.598784240416337	FALSE
GY2U011863	121.9454779548	0.176289990404265	0.633100062789467	0.27845517757102	0.780662967992692	0.915204800802265	FALSE
GY2U011865	3779.34204981882	-0.962341516071456	0.15345028659083	-6.27135691598612	3.5791511574536e-10	4.64801584402043e-08	FALSE
GY2U011866	588.14068079872	-0.306047681169321	0.240532523029078	-1.27237546638266	0.203239746661073	0.473724215391279	FALSE
GY2U011868	1030.50803682724	-0.0789695651101963	0.216751285016114	-0.364332627159859	0.715609638699252	0.887101111871534	FALSE
GY2U011869	467.386099605699	0.55468241435725	0.368946049164609	1.50342418793533	0.132729693095367	0.364265658075115	FALSE
GY2U011871	267.158799780477	-0.0570154128154178	0.202745208194938	-0.28121706709141	0.778543915013277	0.914095876106685	FALSE
GY2U011872	6427.04294212545	-1.56842637714236	0.199282311587663	-7.87037426777547	3.53581861211953e-15	1.14360382356515e-12	TRUE
GY2U011873	664.90070848254	-1.94662898641915	0.285710404026429	-6.81329401724932	9.53889048041534e-12	1.75823290984172e-09	TRUE
GY2U011874	870.686440819884	0.819544314595447	0.269471235201897	3.04130536968599	0.00235554798856916	0.0224826300779803	FALSE
GY2U011875	43.5524409888459	0.437505906903829	0.585957355693768	0.746651445967133	0.455273985473387	0.726046376380511	FALSE
GY2U011876	755.315934286409	-0.402625326178469	0.337410166104229	-1.19328155054491	0.232759125511359	0.511467366942151	FALSE
GY2U011879	1155.70992500743	0.56493602691016	0.373031629981133	1.51444537541959	0.129912918197688	0.359710425415082	FALSE
GY2U011880	216.236972815619	0.378151205333998	0.388951733709553	0.972231700132696	0.33093529344683	0.619649677800717	FALSE
GY2U011882	1056.56107564452	-0.326146259130918	0.179183777045225	-1.82017738720063	0.0687319955677294	0.242030375518081	FALSE
GY2U011883	614.047391256272	0.0515459291013495	0.27005922444331	0.19086898145251	0.848628242583277	0.942277841553976	FALSE
GY2U011884	255.203695423618	-0.103783055422865	0.264611616323036	-0.392208992428238	0.69490380035909	0.877748385467224	FALSE
GY2U011885	5231.72113921623	0.57007887721033	0.224090187637084	2.54397072545442	0.0109600269683099	0.0703677431572792	FALSE
GY2U011891	319.730369969434	0.249931192232429	0.208286623423047	1.199938758068	0.230163125975742	0.507846094153194	FALSE
GY2U011892	527.89182124807	0.258173208705435	0.242237782783746	1.06578422960515	0.286521191461185	0.57164179050601	FALSE
GY2U011893	128.862493485707	-0.397286207485723	0.444493840184039	-0.893794630137574	0.371431782821097	0.656468050429864	FALSE
GY2U011895	244.216795398001	0.889963348614529	0.260652183348657	3.41437135565476	0.00063929375518622	0.00828327554905682	FALSE
GY2U011897	483.713444480171	0.420293088997872	0.263053140969938	1.59774974534861	0.11009868296666	0.32450337403963	FALSE
GY2U011898	481.845172985733	0.457863898329571	0.226250166254059	2.02370635085161	0.0430003747552432	0.178954218027283	FALSE
GY2U011899	68.8376163639103	-0.756189843542272	0.963623454755046	-0.784735821664383	0.432608475483534	0.709371961616485	FALSE
GY2U011900	10661.542356283	-0.335440194788572	0.118904874192797	-2.82108027165207	0.00478622248180435	0.0380820019784894	FALSE
GY2U011901	313.068464481872	-0.216701744506954	0.310239143350626	-0.698499042276049	0.484865156600814	0.748793216811628	FALSE
GY2U011902	123.393145776459	-1.04520146356915	1.11933024950239	-0.933773981390925	0.350420493490434	0.638512672168294	FALSE
GY2U011903	63.8856651223421	-1.62789045021766	0.983493050436728	-1.65521296718343	0.0978813057908214	0.301614478494744	FALSE
GY2U011904	16.1489140805514	-0.531793335527487	1.29930626905858	-0.409290209853911	0.682326699289789	0.870400675638158	FALSE
GY2U011905	1798.28669645345	0.212501941241585	0.227614440775025	0.933604829807887	0.350507773019697	0.638512672168294	FALSE
GY2U011906	1548.18640365565	-0.848318712818201	0.193179305680256	-4.39135397982179	1.12646975176128e-05	0.000335242091748123	FALSE
GY2U011907	2106.92999589054	-0.3273921306506	0.149141469019961	-2.19517839539842	0.028150803402754	0.135192664302768	FALSE
GY2U011908	199.450111333324	0.121525119663459	0.659105278461118	0.184378920386128	0.853716205413334	0.944153018787234	FALSE
GY2U011909	263.988685180296	0.172756046102823	0.273324948006643	0.632053705169365	0.527351784671002	0.777288417268299	FALSE
GY2U011910	425.928461831568	0.216005136946436	0.252602522772193	0.855118684389539	0.392485446811973	0.673944258163963	FALSE
GY2U011911	619.099182615788	-0.940011661777733	0.264422116816472	-3.55496610153139	0.000378027823669084	0.00550097873797576	FALSE
GY2U011912	1242.85400862889	-0.149851169059357	0.258314076654811	-0.58011228423918	0.561838900275943	0.80271368715453	FALSE
GY2U011913	4114.24849423019	0.697958005152576	0.259195713236243	2.69278375185327	0.00708582113502751	0.0508222367768375	FALSE
GY2U011914	824.86554578301	-0.298224844643815	0.166603286805267	-1.79002977889862	0.0734491242628047	0.253078369469949	FALSE
GY2U011915	155.128561685053	-0.158624390228675	0.352794499841516	-0.449622628187041	0.652982569101685	0.854207713378606	FALSE
GY2U011916	1168.707921781	-0.102385882943519	0.196756153339638	-0.520369407541636	0.60280612830247	0.825415002730277	FALSE
GY2U011917	267.233905391711	-0.454923799386903	0.378011289871527	-1.20346617039273	0.228795974964173	0.505806113339677	FALSE
GY2U011918	425.129618833949	-0.763228593487546	0.32414166674625	-2.35461426835023	0.0185419418650337	0.102037228716022	FALSE
GY2U011921	1051.37881844229	0.105125677388561	0.28229845169069	0.372391972959688	0.709601029525385	0.883945995794212	FALSE
GY2U011922	22.3788992917147	2.16534708254931	1.32952418972347	1.62866317084436	0.10338434333942	0.311947713666941	FALSE
GY2U011923	452.269714457681	-0.0869595954328375	0.371167371340692	-0.234286745407419	0.814762375238281	0.929437455003302	FALSE
GY2U011924	102.527834024462	0.00738664706925866	0.332372077803784	0.0222240301233107	0.982269249056329	0.993724009695411	FALSE
GY2U011925	75.0993146507712	-1.18113481114526	0.815974525518216	-1.44751432086085	0.14775292846084	0.39019884450404	FALSE
GY2U011926	514.001841907716	-0.573407355531351	0.213449646445669	-2.68638231582785	0.00722303880081536	0.0516361724499967	FALSE
GY2U011927	8.62826282839085	-0.351051711314733	1.24378295475826	-0.282245153763956	0.777755537422032	0.913957184488568	FALSE
GY2U011928	117.40928955613	0.490172508713432	0.370311973528236	1.32367447923219	0.185611177761478	0.447125746091519	FALSE
GY2U011930	45.5907443180231	0.858408935884491	0.431744078361575	1.98823557497781	0.0467856422141988	0.188972544494768	FALSE
GY2U011931	140.379965270902	-0.404732491841666	1.17046457273299	-0.34578790445287	0.729502115922383	0.893350855203707	FALSE
GY2U011932	123.672494761677	0.68201840606962	0.94970748405645	0.718135233763285	0.472673907275822	0.739470011661534	FALSE
GY2U011933	136.263861056609	0.701687696679178	0.340511630541387	2.060686431073	0.0393329649715798	0.168899219825356	FALSE
GY2U011934	142.379531637524	-0.157609986193692	0.445639427389341	-0.353671548132551	0.723585047504211	0.890262222153885	FALSE
GY2U011936	1719.48636604322	-0.00586127620705848	0.162122943987199	-0.0361532801151285	0.971160138680476	0.989013255551093	FALSE
GY2U011938	472.011185626288	-0.0476030747478565	0.236325259171676	-0.201430329177279	0.840362101940651	0.939631279855629	FALSE
GY2U011939	173.920870841936	0.711165605292573	0.346949252621313	2.04976837367277	0.0403870392105228	0.171832868241941	FALSE
GY2U011940	15.7815108169594	-2.70768015843218	1.2322540300013	-2.19733926001387	0.0279962257344288	0.134733533544142	FALSE
GY2U011941	432.940864293047	0.326724853261245	0.252542033298555	1.2937444471867	0.195753707119796	0.462970481159981	FALSE
GY2U011942	2436.69740816496	0.464315420336802	0.292198673333563	1.58904013847714	0.112051331055206	0.327928421462832	FALSE
GY2U011943	19.6628693858294	1.7528951072635	1.52450592396501	1.14981193559713	0.250221338213399	0.532636855606468	FALSE
GY2U011944	1285.57293903273	-0.176679908762507	0.0816482779664217	-2.16391469805607	0.030470896686956	0.142908922300356	FALSE
GY2U011945	733.881422446583	-0.157060272705332	0.207233744055987	-0.757889471238333	0.448517153865983	0.721245877258037	FALSE
GY2U011946	42.1843442421196	0.218718385910474	0.661818457456926	0.330480939970927	0.741036592075955	0.899635216810625	FALSE
GY2U011947	100.023869421868	0.629669486100983	0.454848208539039	1.38435081040215	0.166251062943238	0.4184225107874	FALSE
GY2U011948	6.41604466279416	1.35916708365409	1.62937747871495	0.834163416034224	0.404188903474942	0.683564145951802	FALSE
GY2U011949	420.281773387068	-0.0622496383947725	0.501234569343487	-0.124192627967194	0.901162759080682	0.964143731297802	FALSE
GY2U011950	314.993105309185	-0.505441394801123	0.329138931753529	-1.53564755195723	0.124624844898749	0.350791312192833	FALSE
GY2U011951	32.2075180777591	-0.43167209707183	1.03759204114738	-0.416032583089673	0.677386160772927	0.867779206932929	FALSE
GY2U011952	245.629143672325	-0.0787771259534896	0.312216408934781	-0.252315777451483	0.800796993930301	0.923823852054342	FALSE
GY2U011953	213.727997323989	-0.38387783254724	0.305532858697996	-1.25642077969324	0.208963451603178	0.481490421677877	FALSE
GY2U011954	41.5359292668532	-0.176528196261656	0.931147315838104	-0.189581383374088	0.849637176553917	0.942612743646215	FALSE
GY2U011955	208.311675476406	1.02808159437531	0.382859010777536	2.68527464532547	0.00724702278049293	0.0517618602096707	FALSE
GY2U011956	14.5483555223671	1.27958298889603	1.32490592448377	0.965791582066178	0.334148481588722	0.622417083476488	FALSE
GY2U011957	342.002103957938	-0.185145032885112	0.817009266265197	-0.226613137120791	0.820724576086382	0.931836050024689	FALSE
GY2U011958	351.661549910429	-0.39101548651745	0.291521649954998	-1.34129141550143	0.179825855876159	0.437927947354612	FALSE
GY2U011959	10.1766961657011	0.399426690553357	1.49840214047239	0.26656841962828	0.789801473489318	0.919840942136371	FALSE
GY2U011960	291.820719421554	-0.252426054212038	0.24341484710732	-1.03701995671917	0.299726556550668	0.586471059245534	FALSE
GY2U011961	475.576591291598	-0.150611879506306	0.36860172347636	-0.408603297037934	0.682830810695215	0.870740057986556	FALSE
GY2U011963	328.947696046723	-0.0794824718014466	0.355533527160886	-0.223558302464901	0.823101012252601	0.93269242896951	FALSE
GY2U011964	978.150194748336	-0.0577042835283884	0.208427569103174	-0.276855330495286	0.781891193408076	0.915864385533476	FALSE
GY2U011965	441.557320099698	0.871323664593586	0.273819718149184	3.18210708302193	0.00146207750021065	0.015812575715212	FALSE
GY2U011966	831.512967640304	-0.655838946971272	0.210596961965114	-3.11418997145796	0.00184450687742692	0.0187035025676543	FALSE
GY2U011967	2120.56254292359	0.246500843854709	0.194025971383102	1.27045282699808	0.203923376073835	0.475022389688712	FALSE
GY2U011968	535.25393763458	-0.0753502824595201	0.301445822687987	-0.249962934591772	0.802616012790148	0.924264675710131	FALSE
GY2U011971	557.344079617556	0.0475582045329117	0.175299440236102	0.271296956047651	0.786162647433997	0.918206429037519	FALSE
GY2U011972	115.071560040455	1.28305074334398	0.869285713108353	1.47598277988039	0.139948515083324	0.377141557232878	FALSE
GY2U011975	92.8487781397706	-1.09088690013571	0.541220640634605	-2.0156047612238	0.0438413215192021	0.181093208919302	FALSE
GY2U011976	268.307484929744	-0.33018845996955	0.432730739917794	-0.763034445004475	0.445442853790135	0.718594146402267	FALSE
GY2U011977	2277.39999642062	0.175195248987734	0.361844600981964	0.484172621374739	0.628263365636246	0.840050151381602	FALSE
GY2U011978	2507.79856224183	-0.630569985564148	0.294894096964845	-2.13829300774142	0.032492969712257	0.14908846006625	FALSE
GY2U011979	3463.19313839763	0.35847233735461	0.268204154957462	1.33656519009359	0.181364607968127	0.440329168222308	FALSE
GY2U011980	1164.96197153568	-0.267408330481336	0.153261995228904	-1.74477912858925	0.0810233232255595	0.26885439541861	FALSE
GY2U011982	710.422032125454	-0.574821894211439	0.193596636043784	-2.9691729461737	0.00298602485875879	0.0270255745136447	FALSE
GY2U011983	1781.10854569678	-0.0362634881520701	0.202002987538468	-0.17951956351717	0.857529757383144	0.945486950162158	FALSE
GY2U011984	86.6386445559927	-2.16395878131639	0.918882137821681	-2.35499058284702	0.0185231751154692	0.102012042881708	FALSE
GY2U011985	1785.88782128974	0.393466057724084	0.197856132722838	1.98864726763492	0.0467401502309403	0.188909987582005	FALSE
GY2U011988	596.957901522285	-0.683006806936719	0.333470343639085	-2.04817855609954	0.0405425068197435	0.172126440823203	FALSE
GY2U011989	18.4973103261169	-1.16454614483149	1.18762730919164	-0.98056531356132	0.326807146449539	0.615753803521433	FALSE
GY2U011990	385.108687974088	0.780737970219801	0.176298583029108	4.42849827154253	9.48914791486396e-06	0.000291510705298563	FALSE
GY2U011992	124.082403423483	-1.83982264212652	1.01911208311979	-1.80531923092729	0.0710247420078998	0.247259570978761	FALSE
GY2U011993	2375.70526482738	-0.606285228981917	0.247925968480848	-2.44542849906726	0.0144680133090491	0.0856982322542224	FALSE
GY2U011995	1953.17451658584	-0.0735754033091115	0.131480670831287	-0.559591024626895	0.575758428294439	0.81151545616044	FALSE
GY2U011996	973.929549634549	-0.935501217959527	0.310047614245844	-3.0172824268783	0.0025505205990891	0.0239174092503202	FALSE
GY2U011997	350.516733645241	-0.44914916305044	0.240246888668137	-1.86953165362682	0.0615488840243982	0.226070488525013	FALSE
GY2U011998	380.767252331019	0.101604369336921	0.291435407378173	0.348634265997326	0.727363899339234	0.892419806949003	FALSE
GY2U011999	159.547876983485	0.587560832979898	0.366611732047049	1.60267875143858	0.109005597096211	0.322724342905568	FALSE
GY2U012000	314.997601501197	1.50148422469714	0.582835142885628	2.57617311348671	0.00999006159484821	0.0658146179319323	FALSE
GY2U012001	1345.9159296878	-0.341914589723538	0.197166169210228	-1.73414430626267	0.0828924818614707	0.272681428529904	FALSE
GY2U012002	429.619403871167	-1.36937389630964	0.244985904920434	-5.58960278451278	2.27589620079585e-08	1.75736093126318e-06	TRUE
GY2U012003	723.105123998145	-0.220917527856628	0.240749614681601	-0.917623598894636	0.358815958670928	0.646638263618277	FALSE
GY2U012004	63.8226652307333	0.252502788969144	1.01460235039943	0.248868720705938	0.803462331441368	0.924421188372906	FALSE
GY2U012005	122.844246673711	0.52073405814484	0.32344146521799	1.60997928263119	0.107402379170754	0.319670290666349	FALSE
GY2U012006	142.312287197429	-0.352464945869731	0.470900551653449	-0.748491257086318	0.454163896646814	0.725021187960485	FALSE
GY2U012007	333.915739577473	0.994326740273658	0.430036613350551	2.31219089120469	0.020767166032927	0.110394981546532	FALSE
GY2U012008	496.454455399377	1.35753917401289	0.878828604452875	1.54471436994025	0.12241536748116	0.347092358135092	FALSE
GY2U012010	204.294864302076	1.03079991292139	0.335731471858527	3.07031064801623	0.00213836229680582	0.0209342127309225	TRUE
GY2U012011	694.068748379807	0.377085105586652	0.242624476507518	1.5541923511372	0.120138541471698	0.342664705142738	FALSE
GY2U012012	209.720430967938	0.149637132922881	0.383679689740462	0.390005353226026	0.696532588460445	0.878519728598996	FALSE
GY2U012013	471.739587233504	0.929900723819092	0.253402190901289	3.66966331471588	0.000242870135755672	0.00387642445728466	FALSE
GY2U012014	670.502654045461	-0.232013961199532	0.22780943875333	-1.0184563136155	0.308461151867645	0.595320993618011	FALSE
GY2U012015	1512.07180653754	0.733868418692082	0.208436992095753	3.52081658497045	0.000430220087964193	0.00607707275965199	FALSE
GY2U012016	605.430932994468	-0.0676420243293644	0.184282109453922	-0.367056924461121	0.713576557308379	0.886265738698311	FALSE
GY2U012017	401.453222657768	-0.331377398748146	0.252177789802572	-1.31406258658853	0.188825143280831	0.452199022928193	FALSE
GY2U012018	1201.07828151318	0.0503632220377707	0.102834285686123	0.489751270228031	0.624309916899545	0.83842346745145	FALSE
GY2U012019	446.667140826399	0.595924491117366	0.259334139583296	2.29790220475758	0.0215673557857185	0.113129624503913	FALSE
GY2U012020	658.211163361393	-0.246305000353561	0.239304130524855	-1.02925511487558	0.303359809299881	0.589858649162721	FALSE
GY2U012021	1772.83145530265	-0.351134569225248	0.20556951328957	-1.70810624399656	0.0876166305429306	0.282210499956204	FALSE
GY2U012022	135.654645840104	0.157920119935597	0.335422511265967	0.470809545070686	0.637776747644793	0.845731338139324	FALSE
GY2U012023	1513.11187041143	-0.0190432985325487	0.197559260512877	-0.0963928417382762	0.923208577116774	0.972031289781693	FALSE
GY2U012025	819.096246064061	-0.542612481526551	0.180063119899547	-3.01345706899482	0.00258289582601578	0.02415493739747	FALSE
GY2U012026	581.016631841884	-0.222293810837435	0.275038457061189	-0.808228104580956	0.418959281627874	0.697194447691002	FALSE
GY2U012027	29.1185458739248	-1.00202801313862	1.00365720082821	-0.998376748865793	0.318096703948043	0.606947206041557	FALSE
GY2U012029	488.994904709822	-0.0556333474718867	0.249094797404316	-0.223342069170502	0.823269287588871	0.93269242896951	FALSE
GY2U012030	119.533812548877	0.163352831748747	0.56112044250192	0.291119017194224	0.770960295908134	0.910461133175373	FALSE
GY2U012031	35.93007766078	-2.37457851949591	1.26743189488907	-1.87353539789509	0.0609944894179441	0.224611715918882	FALSE
GY2U012032	333.375204089001	0.29695704737581	0.350350641166508	0.847599554512241	0.396661022538702	0.677355600561954	FALSE
GY2U012033	111.653713302787	0.568878648572352	0.483820469722185	1.1758052504455	0.239672707816228	0.520191131601137	FALSE
GY2U012034	886.592350850531	0.238121956906995	0.246529148427476	0.965897778927535	0.334095333867564	0.622417083476488	FALSE
GY2U012035	560.777133821196	0.0492370342611864	0.540457386557226	0.0911025281286871	0.927411123842679	0.97370499693215	FALSE
GY2U012036	325.028347255215	-0.435506283634685	0.240011381506619	-1.8145234650994	0.069597173501294	0.243924503815004	FALSE
GY2U012037	1246.64136844792	-0.530696254565284	0.201369609485088	-2.63543369787675	0.00840298404174771	0.0576406372323487	FALSE
GY2U012038	398.253144723028	-0.0865118659307701	0.217016528997855	-0.398641828483144	0.690157136279872	0.875443520798133	FALSE
GY2U012039	1355.13089634495	-0.0539339247169755	0.197785969892118	-0.272688324386172	0.785092810484067	0.917506493111061	FALSE
GY2U012040	473.862722392959	0.537196125949869	0.546294151728429	0.983345921332355	0.32543721631069	0.614455860997671	FALSE
GY2U012042	515.413892655441	0.589944308951713	0.315418607816739	1.87035353758988	0.0614347395137229	0.225844800502732	FALSE
GY2U012043	392.965162056702	0.108601251504165	0.816589896006689	0.132993626341999	0.894198421165422	0.960587381679035	FALSE
GY2U012044	455.935547172284	-0.649048228229042	0.249262687721894	-2.60387238122536	0.00921770723656993	0.0619403910032465	FALSE
GY2U012045	12.5359434744794	-1.89889678694446	1.99616408022073	-0.951272896732255	0.341465861809434	0.62965274648362	FALSE
GY2U012046	166.100334529826	0.0781769505381259	0.358323312869934	0.218174335105299	0.827293281035136	0.934218054442556	FALSE
GY2U012048	4.16120484959182	-0.761364008307439	3.16875237935048	-0.240272484927806	0.810119024143239	0.926585108491373	FALSE
GY2U012050	2494.58832463552	-0.652634993577673	0.430551365086456	-1.51581215738713	0.129566857050381	0.359158322050071	FALSE
GY2U012052	269.386971328769	-0.165432249158562	0.268481598313036	-0.616177235974572	0.537777550894441	0.785105550878304	FALSE
GY2U012054	959.390861169246	-2.58677036696681	0.609934168553061	-4.24106485639814	2.2246183763299e-05	0.000585899250636227	TRUE
GY2U012055	146.294904469074	0.100164511251921	0.500613811550433	0.200083395505421	0.841415359259582	0.940007796092221	FALSE
GY2U012056	393.185373863844	0.253956425890672	0.369844530897379	0.686657242908203	0.492298746887101	0.754487228934324	FALSE
GY2U012057	1406.84430038073	0.0790146466140752	0.183358952895013	0.430928762225845	0.666520169271759	0.861261023794399	FALSE
GY2U012058	1388.70401953697	-0.273171218514965	0.449294868402895	-0.607999863176726	0.543187564641521	0.789161897879901	FALSE
GY2U012059	505.458627133238	0.654753279354311	0.198178119976764	3.30386260315256	0.000953625568626569	0.0112196633475612	FALSE
GY2U012060	13.9844705528128	-2.43947739737649	1.4253353252963	-1.7115112171021	0.0869867822729803	0.280867851143987	FALSE
GY2U012063	57.7812352211179	0.0806336405714809	0.994514114202559	0.0810784275657426	0.93537958150514	0.97594793707233	FALSE
GY2U012064	422.318083616022	0.25963132058838	0.231424634033061	1.12188281802053	0.261912267076714	0.546125785455423	FALSE
GY2U012065	692.227243471475	0.421006460986255	0.221808932385	1.89805909283897	0.057688298106136	0.216957614334222	FALSE
GY2U012066	560.869624885832	-0.167144786334864	0.715556854890656	-0.233587010162044	0.815305613189209	0.929567879454177	FALSE
GY2U012067	222.972826469399	0.402402104379891	0.297989584932508	1.35038982812447	0.176890971912102	0.434184321788747	FALSE
GY2U012068	1733.43460301774	-0.402831952051373	0.259333174359442	-1.5533375282448	0.120342519085305	0.343132312401912	FALSE
GY2U012069	8745.06188937318	-1.57694330342438	0.876646078143425	-1.79883688838722	0.0720444862613758	0.249643538203457	FALSE
GY2U012070	29.8500902833318	-3.70286743420386	2.22157403023899	-1.66677652142229	0.0955588504728344	0.297290347514578	FALSE
GY2U012071	10.1785626871163	-0.177220876114496	1.66638111131016	-0.106350747083997	0.915304069504124	0.969037977883838	FALSE
GY2U012072	178.301202391877	0.326736115891585	0.340702115686498	0.95900818001446	0.337554624343217	0.625349764453844	FALSE
GY2U012073	29.2396832057284	0.718241738291321	1.23463806519657	0.581742745941472	0.56073997419516	0.801818872009796	FALSE
GY2U012074	348.778568943482	-2.84391370938113	1.33772183292538	-2.12593802342446	0.0335084203419372	0.151739093178133	FALSE
GY2U012075	3409.63077844592	0.181803126700405	0.114728013076284	1.58464460270503	0.11304710495393	0.329679052929614	FALSE
GY2U012076	190.860243046432	0.38214279835203	0.322580685444241	1.18464252695651	0.236158815115798	0.516158919892262	FALSE
GY2U012077	556.600080911095	-0.656287678099788	0.298010641990468	-2.2022289999992	0.0276491365470961	0.133660885135455	FALSE
GY2U012078	25.0227257899515	-2.77186835242187	2.10493931407711	-1.3168400313893	0.187892251263989	0.45078362087716	FALSE
GY2U012079	922.513601004647	-0.66452366701087	0.178437335087282	-3.72412907133936	0.000195990641437944	0.00331134659747555	FALSE
GY2U012081	226.900655547159	1.11249769552293	0.342488113004824	3.24828119073219	0.00116104469276009	0.0132243376234508	TRUE
GY2U012082	52.5218702707893	-0.139885765656288	1.17419360219209	-0.1191334762812	0.905169609358548	0.965097511882911	FALSE
GY2U012083	74.0820496589076	-0.827797016070373	1.16270873171869	-0.71195562008616	0.476492258245874	0.742615718779051	FALSE
GY2U012084	833.053017016302	3.37271737825313	1.75030580164642	1.92693035415903	0.0539883100457079	0.207876821833676	FALSE
GY2U012087	1735.77328522343	-0.391581490696384	0.289487810308881	-1.35267004948695	0.176161062783709	0.433436620961438	FALSE
GY2U012088	607.323850413042	0.0742726952622979	0.244626051014115	0.303617276060317	0.761419488165767	0.907861223353076	FALSE
GY2U012089	106.408499198028	-1.42463625637794	1.6039690553068	-0.888194352418756	0.374436216153808	0.659924866494122	FALSE
GY2U012090	395.922917795867	-1.3558414283759	0.561973084221583	-2.41264478040607	0.0158372461028816	0.0912238147498646	FALSE
GY2U012091	739.552807333884	0.680909832468756	0.194187913798702	3.50644805409772	0.000454130067897295	0.00637567372964409	FALSE
GY2U012092	534.975722889995	0.288459821582091	0.231885921366237	1.24397298414035	0.213509506055777	0.487023280480124	FALSE
GY2U012093	387.043054797623	-0.781699142032345	0.452234490434446	-1.72852614863894	0.0838939371440597	0.274710576986336	FALSE
GY2U012094	3542.10237248951	-0.849657019074951	0.388147974607194	-2.18900284082328	0.0285966335404654	0.136617034725519	FALSE
GY2U012095	977.27203022868	-0.498019215565205	1.52037548300559	-0.327563303362853	0.743241872022106	0.900569302954504	FALSE
GY2U012096	32.1212150016335	0.690259504008304	1.02012178300706	0.676644215922528	0.498631718000456	0.758500746291936	FALSE
GY2U012097	352.222170390136	-1.39761617048813	0.334703430826025	-4.17568522389777	2.97090401671826e-05	0.000733821853812456	TRUE
GY2U012098	254.826052062975	-0.496679797958994	0.490305347804502	-1.01300098027288	0.311059692701394	0.598062945873904	FALSE
GY2U012099	7264.1724943883	-0.542295087308	0.189697538250489	-2.85873550236545	0.00425333263589605	0.0347028215347596	FALSE
GY2U012100	414.548004140987	-0.25350426869223	0.235287240822417	-1.07742463129806	0.281290604986033	0.564843300083327	FALSE
GY2U012101	48.0985542652217	-10.390995310219	2.3335715245451	-4.45282915090616	8.4746185632639e-06	0.00026802935684773	TRUE
GY2U012102	439.25312263787	1.01607724053352	0.269404927752901	3.77156145215526	0.000162229193114307	0.0028998256812987	TRUE
GY2U012103	154.743956234606	1.26619913281084	0.983174193859553	1.28786855952783	0.197791721581177	0.465894376815221	FALSE
GY2U012104	73.9068670648839	2.57126260942782	0.642676241652877	4.00086768855011	6.31106403545558e-05	0.00137191261996728	TRUE
GY2U012105	77.3901654458806	-0.353740934798456	0.428553023238862	-0.825430963302975	0.409126962057843	0.687578367484867	FALSE
GY2U012107	1016.89507300491	0.151060987056781	0.670553977032302	0.225277892952537	0.821763096542272	0.932463371374304	FALSE
GY2U012108	364.185543714794	-0.712282432626952	0.308588601430572	-2.30819424089196	0.0209883353514139	0.111245104505626	FALSE
GY2U012109	3443.54948407793	0.274908114421494	0.24685263227056	1.11365275667866	0.265428184192549	0.549718999430174	FALSE
GY2U012110	297.841999076545	0.328765739622922	0.383479355399335	0.857323177881539	0.391266302504277	0.673104547031452	FALSE
GY2U012111	84.5697800679238	0.872170135981855	0.606776741057641	1.43738228077368	0.150609400778412	0.394943605345501	FALSE
GY2U012112	4.86726389310983	0.639131692964411	2.75976891846839	0.231588843793166	0.816857373331885	0.930274348251141	FALSE
GY2U012113	1720.72841973647	1.53717205596238	0.392936742701856	3.91200895439988	9.15315171629312e-05	0.00186567570417	TRUE
GY2U012114	717.374421696783	-0.693473482858361	0.287191271920103	-2.41467464600138	0.0157492706588086	0.090839164748754	FALSE
GY2U012115	2333.87390697696	0.00403675290884672	0.212470035905555	0.0189991633015071	0.984841772878716	0.994521835629269	FALSE
GY2U012116	202.246269537886	0.67399115145885	0.315020180881066	2.13951737813683	0.0323937900291041	0.148710654466414	FALSE
GY2U012117	1144.16765073569	-0.156861720451578	0.371171714108444	-0.422612269440737	0.672578173311906	0.86511105627018	FALSE
GY2U012118	69.895744491202	0.173047609322606	1.37630861564582	0.125733143973239	0.899943164957173	0.96363456391379	FALSE
GY2U012119	72.7545568581486	-0.528539676012994	0.654880396903893	-0.807078175666571	0.419621444950676	0.697571771560461	FALSE
GY2U012120	54.0407973763313	0.272837182785853	1.00078032444297	0.272624447265901	0.785141917363561	0.917506493111061	FALSE
GY2U012122	878.395965320355	-0.289174029222249	0.389010015850905	-0.743358827380631	0.457264464428355	0.727126850578001	FALSE
GY2U012123	428.469693880095	-0.627401250629019	0.577626250833178	-1.08617163732439	0.277403063061448	0.561319068370243	FALSE
GY2U012124	262.104547332142	0.788842718498764	0.780183273842409	1.01109924417337	0.311968932096738	0.598988735887352	FALSE
GY2U012125	436.475185871802	1.56044690446767	0.370310353917056	4.21388947935597	2.5101014944993e-05	0.000648991852469187	TRUE
GY2U012126	437.831677038712	0.824567996081378	0.407966186339282	2.02116749792502	0.0432624290135395	0.179615058848886	FALSE
GY2U012127	218.925406514012	-0.412912458978783	0.333153387276729	-1.23940645584913	0.215195011827883	0.488333716276618	FALSE
GY2U012128	305.266666499353	-0.154345752635979	0.263117221274573	-0.586604525117392	0.557469342854354	0.79976432452102	FALSE
GY2U012129	541.82365064456	-1.25876762988132	0.492579064750039	-2.55546311234337	0.0106046600522234	0.0688058601874386	FALSE
GY2U012131	59.8209125148469	1.9261175313903	0.9296641082188	2.07184241530058	0.0382801396592778	0.166160426221075	FALSE
GY2U012132	644.504826461117	0.464233648842107	0.246079490868123	1.88651905611628	0.0592250429476274	0.22089549308273	FALSE
GY2U012133	453.639464953688	-0.309691380367421	0.335425413985418	-0.923279416093631	0.355861611912901	0.643614660414744	FALSE
GY2U012134	20.4892648572641	0.147363440456058	1.15023317187932	0.128116145542288	0.898057059047434	0.962396480757134	FALSE
GY2U012135	82.5786069243154	0.359441068009109	0.406324127318844	0.884616600005773	0.376363450481919	0.661230118700528	FALSE
GY2U012136	430.013402361424	-0.217084248815974	0.298633194156257	-0.726926051972598	0.467271256946357	0.735090402926842	FALSE
GY2U012137	25.1188573522186	0.504211836790627	0.831162370573263	0.606634581451113	0.544093445299054	0.78943375481135	FALSE
GY2U012138	6.31620872467178	0.735992233164593	1.59470188080447	0.461523399466558	0.644423137408975	0.850122261291799	FALSE
GY2U012139	1337.24705537029	-0.593501345564019	0.245384992281066	-2.41865380619617	0.0155780582539302	0.0902159035773217	FALSE
GY2U012140	1246.34817244605	0.163322649663042	0.191100903552545	0.854640907640371	0.392749973589224	0.674188269469462	FALSE
GY2U012141	320.318007418814	0.269691875913483	0.324330577958433	0.831533917064233	0.405672076058113	0.684457443193816	FALSE
GY2U012142	250.186015566627	0.789308704573644	0.335542998351127	2.3523325131275	0.0186560893559138	0.10250086017278	FALSE
GY2U012143	756.975721218236	0.0899635648059092	0.192090246449795	0.468340097785351	0.639541397956914	0.846892131616642	FALSE
GY2U012144	367.894469296928	0.737404910917845	0.190809010201484	3.86462311260451	0.000111260861437322	0.00218218957295031	FALSE
GY2U012145	339.364889579774	1.29058029241448	0.34438712757024	3.74746960352419	0.000178627475209087	0.00309296179801432	TRUE
GY2U012146	888.560639253353	1.00170139601274	0.356391283526674	2.81067871834684	0.00494371243214522	0.039059075200524	TRUE
GY2U012147	756.959342838154	0.742637405561764	0.349068394794243	2.12748394479972	0.0333798939119317	0.151450421641732	FALSE
GY2U012149	2918.90475416635	0.244631869983108	0.121894410825153	2.00691621811939	0.0447585846690505	0.183640894781442	FALSE
GY2U012150	774.132519612544	0.435931239091298	0.212213794773782	2.05420783109786	0.0399555807905982	0.170504995248303	FALSE
GY2U012151	884.145764511999	1.05421647545499	0.45784038929073	2.3025851369036	0.0213021962105006	0.112253995524255	FALSE
GY2U012152	1024.01511094632	-0.43001273731167	0.441232302116506	-0.974572204367137	0.329772506869756	0.618557828896172	FALSE
GY2U012153	1851.19263382065	-0.690121736991019	0.13708321220272	-5.03432714992453	4.79530134934696e-07	2.44645999197933e-05	FALSE
GY2U012154	49.0394990422585	0.257384966915817	0.874531196641817	0.294311932958105	0.768519555068101	0.910116337390752	FALSE
GY2U012156	419.730616911562	-0.0389600678146328	0.192805622526304	-0.202069147694682	0.839862666892312	0.939421217581265	FALSE
GY2U012157	2654.6762254431	-0.0865812534130593	0.528609945473416	-0.163790435943308	0.869896121010053	0.951369102102484	FALSE
GY2U012158	2140.80442150278	0.363893044550121	0.172518015535624	2.10930460462537	0.0349182976019013	0.15628445365321	FALSE
GY2U012159	545.967367786453	-1.13438465298012	0.269916299664407	-4.20272749141318	2.63717996497263e-05	0.000676744595203007	TRUE
GY2U012161	101.792197869453	0.0667527305310725	0.405389938201863	0.164663017605122	0.869209227239335	0.951042610157444	FALSE
GY2U012162	385.619337800862	-1.0486207417312	0.549725358421186	-1.90753569153667	0.0564512537379361	0.214564831834967	FALSE
GY2U012163	189.42926903781	-2.5256881882826	0.767317195764026	-3.29158293626894	0.000996252363001458	0.0116492210140321	TRUE
GY2U012164	46.0078286059798	1.95388882300303	1.02453390269004	1.9071002119821	0.0565076118186168	0.21463626895518	FALSE
GY2U012165	577.008075291295	1.48753431972303	0.324877934339499	4.57874839283037	4.6776645529787e-06	0.000165328919107548	TRUE
GY2U012166	2378.11616171738	0.00491196188684444	0.360407977633653	0.0136288933421927	0.989126053055832	0.995766976853898	FALSE
GY2U012167	422.13128632471	-1.05964329792683	0.397068401793641	-2.66866689250566	0.00761529344279762	0.0535370770264166	FALSE
GY2U012168	435.289699326494	0.218435155007175	0.389516246304452	0.560785736357816	0.574943611495302	0.811043108933833	FALSE
GY2U012169	168.916280943757	-0.431512794082449	0.365481967434032	-1.18066780999349	0.23773471399641	0.518074061745661	FALSE
GY2U012170	1083.12326961449	0.105382040171845	0.297384751907753	0.354362621135779	0.723067143425594	0.890176455946678	FALSE
GY2U012171	1590.17618556736	0.281971605156905	0.250556182375663	1.12538274842542	0.260426878286508	0.544245569234598	FALSE
GY2U012172	1061.08929609052	0.276922729795021	0.16128596836765	1.71696727618474	0.0859851512403197	0.279158610333629	FALSE
GY2U012173	98.5264999187953	-0.805861841127907	0.398871598445408	-2.02035402938874	0.0433466782030674	0.179827869737895	FALSE
GY2U012176	1116.38492479009	0.00558498795547911	0.201621138283121	0.0277004088114836	0.977901097645406	0.991776236426229	FALSE
GY2U012177	343.49809024037	0.185625765372306	0.178978894336406	1.03713773660601	0.299671670463393	0.586471059245534	FALSE
GY2U012178	724.600475521236	-0.378130636930764	0.181173152286233	-2.08712291064716	0.036877025569359	0.162255126362924	FALSE
GY2U012179	486.047436931438	-0.444966356146824	0.240421677625387	-1.85077469112477	0.0642019735385828	0.232330637618405	FALSE
GY2U012180	165.023699569064	0.152048734951594	0.408024259770286	0.372646310386534	0.709411700717617	0.883945995794212	FALSE
GY2U012181	259.813965264718	0.705666092082729	0.509735896454317	1.38437590326929	0.16624338339038	0.4184225107874	FALSE
GY2U012182	603.197092839036	0.243231514597834	0.156633076544601	1.55287452665577	0.12045311354336	0.343237628328261	FALSE
GY2U012183	238.569866212557	-0.165053874012638	0.338448799332033	-0.487677528590411	0.625778271065997	0.83923969890122	FALSE
GY2U012184	207.337690507927	0.39086762245094	1.11529872604984	0.350460027723078	0.725993483528297	0.891793643471306	FALSE
GY2U012185	475.260977297063	-0.477406950952647	0.201147897519642	-2.37341258267951	0.0176245644617133	0.0982185578682343	FALSE
GY2U012187	3287.62414741702	-0.12810983297635	0.226407652499195	-0.565837026983023	0.571504573274943	0.808539294705614	FALSE
GY2U012188	1187.10251394212	0.731324117714155	0.319288052597927	2.29048381786806	0.0219932855877806	0.114801736158872	FALSE
GY2U012189	634.232993167583	0.494014259648398	0.158002187997242	3.1266292315966	0.00176822771308584	0.0181875998070154	FALSE
GY2U012190	379.626811100676	-1.00133707436587	0.473658412286191	-2.11404896100705	0.0345110857647081	0.154789286260056	FALSE
GY2U012191	84.3293588184634	-0.961927596401038	0.792480313447934	-1.21381891774178	0.224816880648895	0.501338902267797	FALSE
GY2U012192	651.191113354279	0.0783408378505017	0.501951720630853	0.156072456036295	0.875975909179898	0.953698255646987	FALSE
GY2U012193	948.419584743982	-0.883136562130228	0.279452292232957	-3.16024089505062	0.00157638745010529	0.0167841202917421	FALSE
GY2U012194	5408.64232301617	0.164821568730116	0.582274992089999	0.283064824986749	0.777127144896334	0.913633016220153	FALSE
GY2U012195	2666.04086567149	-0.258622172132857	0.152580130894958	-1.69499246471943	0.0900768502447076	0.287127415160717	FALSE
GY2U012196	96.933249828493	-0.0780936999977304	1.2876211016669	-0.0606495962955514	0.951638274061521	0.982295615942831	FALSE
GY2U012197	1299.28029818838	-0.0932308578962867	0.2144835303772	-0.434676069217653	0.663797571050389	0.859437235558214	FALSE
GY2U012199	191.878617920148	-0.308767943307259	0.476582945532443	-0.647878708631297	0.51706340264348	0.771678639048802	FALSE
GY2U012200	734.640981766003	-0.158046011239733	0.238349615951664	-0.663084816011553	0.507276234735208	0.763998255769638	FALSE
GY2U012201	158.643118873707	0.652509183616466	0.768971662647225	0.848547762306571	0.39613298475438	0.676851253938221	FALSE
GY2U012202	20.5065027600815	0.372944832624758	2.24926946922442	0.165807093248527	0.86830876379031	0.950477463256879	FALSE
GY2U012206	542.667269312591	0.226601063234418	0.273544886787198	0.828387128327867	0.407451293749414	0.68614337174915	FALSE
GY2U012207	453.36710305079	0.217687389097092	0.19861863855004	1.09600685356751	0.273075775212294	0.556795650153112	FALSE
GY2U012208	198.61865011991	0.548650672437395	0.736000883814905	0.745448388042118	0.456000701104106	0.726165266289029	FALSE
GY2U012209	1862.69633297307	0.0529140834284422	0.174125140400663	0.303885374086055	0.761215220975677	0.907861223353076	FALSE
GY2U012210	484.773980454366	0.541678202401664	0.274462405977109	1.97359707779739	0.0484275762873048	0.193642526875899	FALSE
GY2U012211	2824.95581786452	-0.422079562739267	0.142013962435099	-2.97209904929002	0.00295771247930092	0.0268117965733349	FALSE
GY2U012212	86.4774817304061	0.203573405977573	0.769558778883344	0.26453262773893	0.79136952664953	0.920444395596546	FALSE
GY2U012213	2166.68758804347	-1.01204770278932	0.271450691899376	-3.72829295702983	0.000192781197571607	0.00328494561508199	TRUE
GY2U012214	3322.06397408535	-0.770435486587032	0.274216625526468	-2.80958707411658	0.00496050986131883	0.0391676923273733	FALSE
GY2U012215	3175.38301283762	-0.503699457610996	0.144199258453931	-3.49307938897563	0.000477484532723745	0.00662220053394048	FALSE
GY2U012216	408.340081676782	-0.232150111909568	0.342722374933766	-0.677370749296519	0.49817075236825	0.758068622911367	FALSE
GY2U012217	713.370332719206	0.248262300600029	0.234923990478272	1.05677713074174	0.290613313872012	0.576518160675156	FALSE
GY2U012218	1359.07142546997	-0.775392800628559	0.553356984872427	-1.40125239551701	0.161138611145302	0.41135339869736	FALSE
GY2U012219	260.526720101106	-0.358911465847404	1.05528913028597	-0.340107232744969	0.733775775173303	0.896023959112463	FALSE
GY2U012220	1506.05994930347	-1.18464418086058	0.16295200585495	-7.26989627801866	3.5976362906626e-13	7.61366435735041e-11	TRUE
GY2U012221	7.59687211434146	0.48805033546765	1.87024972498717	0.260954635601402	0.794127490936513	0.921644545656351	FALSE
GY2U012222	48.537941915925	-1.63833719600917	1.98769635658888	-0.824239170423772	0.409803674383982	0.688171491603666	FALSE
GY2U012223	99.6429895627962	-0.918531511356787	1.12628032723863	-0.815544309123118	0.414760812484905	0.692847110376786	FALSE
GY2U012224	566.907193463099	-0.831124154406038	0.290476665514089	-2.86124240973059	0.00421984262339766	0.03449525143075	FALSE
GY2U012226	2412.54745815957	-1.15806159909083	0.188124708599855	-6.15581869978628	7.46906305796061e-10	8.70984210473203e-08	TRUE
GY2U012227	556.36858112221	0.24008124906446	0.29271258179402	0.820194497937241	0.412105238046195	0.690450590989134	FALSE
GY2U012228	549.829650535802	-0.203715063348106	0.26389845612888	-0.77194488492429	0.440147071502821	0.714928700963418	FALSE
GY2U012229	12383.9240441772	0.231222949949166	0.380766238046557	0.607256964628503	0.543680393504624	0.78938467767535	FALSE
GY2U012230	14.5790199323229	-2.37024328776635	1.53583927326745	-1.54328862988621	0.122760761117934	0.347340349408117	FALSE
GY2U012231	30.6483822525125	1.30315712384262	0.681363159891729	1.91257350052458	0.0558026748066994	0.21257098923032	FALSE
GY2U012233	598.881103778646	0.571084923197085	0.197985037674624	2.88448526163693	0.00392054109637167	0.0327036085031645	FALSE
GY2U012234	54.5497481204315	-1.19577732416629	0.773166046636564	-1.54659833986267	0.121960130300494	0.346247193377123	FALSE
GY2U012235	3050.52212272136	0.399898453838343	0.300004494555177	1.33297487569738	0.182540048879591	0.442265074632334	FALSE
GY2U012236	1262.8739473409	-0.561934428288851	1.33584625627647	-0.420658010342586	0.674004826915604	0.865971424298253	FALSE
GY2U012237	275.149726665182	-1.07779155646388	0.648126207028822	-1.66293469508779	0.0963255084501434	0.299024242276776	FALSE
GY2U012238	18.7740799834492	0.141004269581888	0.898738501599851	0.156891319700764	0.875330501012946	0.953237751627211	FALSE
GY2U012239	663.024958986083	0.513958243728586	0.21318612430052	2.41084285112328	0.0159157044894015	0.091429961915992	FALSE
GY2U012240	758.15286424836	0.152566849990723	0.214034271671468	0.712815049661324	0.47596021164347	0.742488846251348	FALSE
GY2U012241	774.237656961079	1.83340130322881	0.655973849734922	2.79493047469756	0.00519108778007136	0.0404101358928913	TRUE
GY2U012242	239.48852466367	0.214973156144796	0.242691530606839	0.885787631761459	0.375731975879151	0.661049885002369	FALSE
GY2U012243	1882.36581117394	0.354234206963737	0.158575164327927	2.23385678624426	0.0254924977140765	0.126261888418	FALSE
GY2U012244	1159.69600126205	0.232766703922393	0.158056955601239	1.47267611878871	0.140838388963562	0.378539280898101	FALSE
GY2U012245	622.934794952132	0.371605480008542	0.70083730198221	0.530230738229134	0.595951961580552	0.820942278215007	FALSE
GY2U012246	215.167358419776	0.788541849968989	0.567260166252055	1.39008852882966	0.1645019962032	0.416343307089216	FALSE
GY2U012247	1437.32493454816	-0.433827362486142	0.184807666583457	-2.3474532767299	0.0189022437198593	0.103408589431389	FALSE
GY2U012248	107.055737723983	0.694637382090166	0.483661443782923	1.43620582334848	0.150943782478321	0.395517933238058	FALSE
GY2U012249	312.683617269541	-0.0585916161922585	0.315555973842909	-0.185677410821025	0.852697743812492	0.943881229783917	FALSE
GY2U012250	8960.27172929153	-0.669200296360118	0.197008393140191	-3.39681109872265	0.000681760126746069	0.00869548518800678	FALSE
GY2U012251	1082.55581057248	-0.631917499523531	0.22915299665221	-2.75762267461248	0.00582233620873394	0.043785616209216	FALSE
GY2U012252	1147.05153867906	-0.564981079525178	0.25919301233763	-2.17976971844141	0.0292745356466599	0.138702070219747	FALSE
GY2U012253	91.0121951472897	-0.903802910028566	1.17755732350342	-0.767523492902754	0.442770330765759	0.716802113531806	FALSE
GY2U012255	328.501863313432	-0.718524021194543	0.315045006360314	-2.28070277797952	0.0225660406778392	0.116795612711208	FALSE
GY2U012256	801.460727556988	-0.893490579109078	0.268353953656387	-3.32952269543659	0.000869949739583267	0.010487115637086	FALSE
GY2U012258	23.5559434011707	5.97801683178265	2.04005199969705	2.93032571359475	0.0033860687875086	0.0296572483689384	TRUE
GY2U012260	550.7987842427	0.717364140531519	1.17081296554765	0.61270600996118	0.540070747932341	0.786429491841749	FALSE
GY2U012261	1107.1944119731	-0.151852641483709	0.274390973899702	-0.55341704329974	0.57997787109992	0.813231016220006	FALSE
GY2U012262	146.815927547892	0.608557994163058	0.532232803417198	1.14340564928696	0.252870208039507	0.535611158558413	FALSE
GY2U012263	491.33741103882	0.215400083537047	0.248359089393322	0.867292934851766	0.38578152679685	0.668792377247962	FALSE
GY2U012264	168.763453882747	0.290405652592179	0.447586161105303	0.648826254759595	0.516450685269715	0.771167042412322	FALSE
GY2U012265	1258.57028803569	-0.171136206414721	0.267023890151631	-0.640902229075984	0.52158620752839	0.773762590770158	FALSE
GY2U012266	3145.93665793157	-0.00821414667505041	0.140856337869959	-0.0583157761962679	0.953497101312863	0.982853115496398	FALSE
GY2U012267	3128.98022748649	0.199120667053765	0.230493663923289	0.86388781220483	0.387649522682852	0.669947429575937	FALSE
GY2U012268	41.8216624725031	-1.74106740076861	1.52079330436069	-1.14484157431277	0.252274789972658	0.534878719815869	FALSE
GY2U012270	4101.01831744765	-0.26828457703724	0.189861035029691	-1.41305759233476	0.157638790955741	0.405498822713583	FALSE
GY2U012271	48.0321354618663	-0.144521659419604	0.564695421037494	-0.255928513027571	0.798006037429291	0.922601975693863	FALSE
GY2U012273	1356.03225592922	-0.199849912573067	0.157308399401264	-1.27043383146558	0.203930138619119	0.475022389688712	FALSE
GY2U012274	245.681757784138	-0.786461598750934	1.70648814447857	-0.460865550865718	0.644895068639126	0.850175286938888	FALSE
GY2U012275	2161.26265079913	0.109089613329495	0.186028626986406	0.586413043501455	0.557597981100691	0.799794543722537	FALSE
GY2U012276	535.840985305888	-0.196742972551746	0.266130021125537	-0.739273877181035	0.459740708448838	0.729129148256877	FALSE
GY2U012277	594.512784432101	-0.120912196611709	0.226717097771945	-0.533317503620018	0.593813813121791	0.819752484863734	FALSE
GY2U012278	1725.60389243814	-0.262386971611034	0.274477578886609	-0.955950473898019	0.33909725670628	0.627209085804685	FALSE
GY2U012280	2506.07443277512	0.314600124504588	0.204003945991858	1.54212764353658	0.123042578632927	0.347765190919313	FALSE
GY2U012281	1367.20042182096	0.356866068496516	0.302468155129584	1.17984674566361	0.238061173692682	0.518502212231579	FALSE
GY2U012282	1633.55607615226	-0.750488473770064	0.256592137883972	-2.92483035512735	0.00344644050245966	0.029955154503677	FALSE
GY2U012283	357.922754947129	-0.282022361920644	0.204856487724425	-1.37668259889344	0.168610400984887	0.422067683072857	FALSE
GY2U012284	164.673721225763	0.697392538355105	0.392463546184506	1.7769613130572	0.0755746052539211	0.257718329790672	FALSE
GY2U012285	4269.9409174401	0.226651876567236	0.20327664664588	1.11499220548476	0.264853761893131	0.549625937582897	FALSE
GY2U012286	5479.17395432757	-0.455469017605013	0.160137050736994	-2.84424507325957	0.00445167928480938	0.0359911701042539	FALSE
GY2U012287	320.328517505938	0.0588376388297612	0.406674519826425	0.144679924512787	0.884963590285175	0.957343791732746	FALSE
GY2U012288	401.692730372432	-0.880047404781438	1.18724149051176	-0.74125391659122	0.458539497702237	0.728035395574517	FALSE
GY2U012289	1569.96586059304	0.597377841379886	0.192459101302527	3.10392097509001	0.00190974332538278	0.0191892263093269	FALSE
GY2U012290	503.685340154711	0.134338409598803	0.244605698926209	0.549203923655635	0.58286551205232	0.814174435636546	FALSE
GY2U012291	236.712776967796	0.24614987766202	0.360099153735188	0.683561388880786	0.494252173082189	0.755369820303726	FALSE
GY2U012292	532.813516013075	0.456375009006972	0.293895556309171	1.55284759912081	0.120459548012065	0.343237628328261	FALSE
GY2U012293	1329.43300953856	-0.340217959387464	0.177199178649632	-1.91997481015508	0.0548610812925937	0.210198626624417	FALSE
GY2U012294	39.9750792073533	-10.3147063118238	1.74492465001765	-5.91126173369114	3.39497079786247e-09	3.26947131555947e-07	TRUE
GY2U012296	4.4453429801243	-7.18648523135063	3.86131550671588	-1.86114944993523	0.0627230746364114	0.228735475485834	FALSE
GY2U012297	274.011219064835	-0.109607921737904	0.284151524863946	-0.38573758064605	0.69969102744176	0.879462061329128	FALSE
GY2U012298	606.868530211115	0.540807674087467	0.26218933671809	2.06266082693116	0.0391448642006147	0.1684652960064	FALSE
GY2U012299	736.425320963379	0.118082340203147	0.195895393993075	0.602782626973461	0.546653305590142	0.791144811421202	FALSE
GY2U012300	3093.5254294017	-0.0416757853855219	0.181331051016273	-0.229832591560846	0.818221858147892	0.930597073538427	FALSE
GY2U012301	289.684910904177	1.63374822900094	1.55930512800799	1.047741201934	0.294757859053225	0.581515134345255	FALSE
GY2U012303	1924.28753830073	-0.528202876950019	0.137960619592715	-3.82864964298777	0.000128848278123963	0.00240601000392263	FALSE
GY2U012304	1033.8908581832	-1.25145412122945	0.53844257864351	-2.32421092028461	0.0201141923107996	0.107989127515617	FALSE
GY2U012305	2066.25578680254	0.021258076357296	0.150787882053831	0.140980004943016	0.88788573830977	0.95842897484027	FALSE
GY2U012306	1734.6497680657	-0.325822916577351	0.126306187485301	-2.57962751520205	0.00989069350888624	0.0652854324718244	FALSE
GY2U012307	40.9017654687522	0.996819381944837	1.13155292227251	0.880930411935935	0.378355485765536	0.662759503744857	FALSE
GY2U012308	2346.02637525823	-0.178513057535266	0.159908361934712	-1.11634598325852	0.26427406566818	0.549180025904223	FALSE
GY2U012309	498.521835657031	-0.00646282219891724	0.337173667920224	-0.0191676361881449	0.984707375438112	0.994453507114417	FALSE
GY2U012310	344.197365420371	-0.52493224996949	0.495605388063825	-1.05917381572512	0.28952062758209	0.575349246233733	FALSE
GY2U012311	1648.30200429925	0.0609494492545569	0.169397564170496	0.359801214102538	0.718995795192825	0.888679097883296	FALSE
GY2U012312	362.016201790845	-0.164559582315894	0.587364431984382	-0.280166066167707	0.779350099797396	0.914488421004444	FALSE
GY2U012313	4714.53044762456	1.12697630666182	0.268855849205662	4.19174925891138	2.76811836913854e-05	0.000696785390363772	TRUE
GY2U012314	97.7568130651084	-0.0633217241805249	1.16317106836963	-0.0544388748159637	0.956585507135932	0.983912035438657	FALSE
GY2U012315	146.459094259331	-0.175585594250863	0.753996302833983	-0.232873282787865	0.815859805377697	0.929763600754474	FALSE
GY2U012316	5783.5919578121	0.953080305978637	0.361529304717966	2.63624633892998	0.00838288500255014	0.0575257865146976	FALSE
GY2U012317	4680.23549575395	0.609805510685284	0.216247091714596	2.81994780068584	0.00480314620750574	0.0381359575215671	FALSE
GY2U012319	705.378257746383	-0.195212845681825	0.171033318859208	-1.14137319549134	0.253714654226132	0.536697122900538	FALSE
GY2U012321	13.7829961511255	-1.33839367399492	0.991968261877268	-1.34923033874295	0.177262992821804	0.434893126239962	FALSE
GY2U012322	37.5729473429585	0.423490831852261	1.37228172723485	0.308603418268635	0.757623220304207	0.906414149746827	FALSE
GY2U012323	1591.51554831915	0.734132228353255	0.309179780998964	2.37445096177138	0.0175750705811562	0.0980064606057841	FALSE
GY2U012324	252.146772402304	0.0885274362488994	0.287988144962343	0.307399585008872	0.758539244022711	0.906566249810871	FALSE
GY2U012325	1156.18651822815	-2.08049379160377	0.402570005862457	-5.16802981172569	2.36574581000093e-07	1.33840312458864e-05	TRUE
GY2U012327	303.993217660803	0.738321126491692	0.189004366106459	3.90637074529709	9.36927237747401e-05	0.00189844050939314	FALSE
GY2U012328	393.945574513283	-1.00349638616574	0.251781517403131	-3.9855839956633	6.73143589374552e-05	0.00145144998856083	TRUE
GY2U012329	117.903180636417	-1.21349892266725	0.638690735455037	-1.899978902626	0.0574358883302639	0.21647183023089	FALSE
GY2U012330	109.695851142045	-5.74746776511655	1.17305569736057	-4.89956937087354	9.60469345939756e-07	4.44982852110792e-05	TRUE
GY2U012331	3107.50241504972	-0.053149336331457	0.0997683251541088	-0.532727559066057	0.594222186003858	0.819811405430835	FALSE
GY2U012332	20.7577820333963	-0.403229552963206	1.40540272139941	-0.286913883702813	0.774178259570732	0.912341543653903	FALSE
GY2U012333	3.86038029577759	-4.76731250574509	3.87635058069995	-1.22984554840864	0.218754947961955	0.493212852553444	FALSE
GY2U012335	751.086165842643	-0.450419367884007	0.166224992082889	-2.70969703315975	0.00673446921737314	0.0488541139755439	FALSE
GY2U012336	270.263912186261	-0.350492820081488	0.415801208862749	-0.842933624556106	0.399265566889541	0.679095743246809	FALSE
GY2U012338	356.045701131085	0.161385644774272	0.154167338715083	1.04682124060356	0.295182032018741	0.582011777417215	FALSE
GY2U012339	2484.11690300279	-0.920663849393503	0.206251966829153	-4.46378215707455	8.05254363102683e-06	0.000256097779078037	FALSE
GY2U012340	64.1492191075104	1.0272277485164	0.535886961733465	1.91687393399825	0.0552539492885551	0.211090527903814	FALSE
GY2U012341	349.187146712084	-0.16774903628882	0.302562103969343	-0.554428443245545	0.579285664718558	0.812917365936642	FALSE
GY2U012343	68.1621416054514	-0.191371549418135	0.442904570769138	-0.432083031082301	0.665681067222947	0.860496543590355	FALSE
GY2U012344	7.61978053377832	0.0910669981805838	1.79617637834994	0.0507004764555708	0.95956419698258	0.984843100507447	FALSE
GY2U012345	16.0794993696521	-0.170653345236514	1.43272106925995	-0.119111353143332	0.90518713627173	0.965097511882911	FALSE
GY2U012346	7.65229660979902	-0.40721087042194	2.12556886236712	-0.191577359657242	0.848073278378775	0.942277841553976	FALSE
GY2U012347	3062.44944889482	0.107617941822056	0.246701366479366	0.436227587053344	0.662671614299606	0.858731396575093	FALSE
GY2U012348	12.2574894729012	-2.98951286346942	1.48174413012115	-2.01756349338464	0.043636742142042	0.180531987246447	FALSE
GY2U012349	1721.58447493039	-0.483539530370652	0.3220559268435	-1.50141478565499	0.133248311979224	0.365030491898352	FALSE
GY2U012350	2225.90304759365	-0.697552649434709	0.161888229922122	-4.30885339700281	1.64103096624622e-05	0.000454451580345601	FALSE
GY2U012351	715.514193835247	0.136135649066191	0.19139375991964	0.711285723857193	0.476907196392974	0.742963282453935	FALSE
GY2U012352	494.30312252333	0.451339368300679	0.240250595043722	1.87861914855421	0.0602965146311874	0.22294349618731	FALSE
GY2U012353	11.0142591933184	-8.64238175815122	2.94190540260928	-2.93768173187554	0.00330676301259226	0.0290988355040331	TRUE
GY2U012354	11.149653205685	-8.5035269852408	2.32795227633612	-3.65279265888741	0.000259403685146892	0.00409456535063353	TRUE
GY2U012355	521.587654679185	-0.0153441827225045	0.238875853745217	-0.0642349675864288	0.948783134768369	0.981120859998756	FALSE
GY2U012356	10318.2394020916	0.719531280332844	0.301961284433479	2.38285938438361	0.0171787547972968	0.0964237769270666	FALSE
GY2U012357	3255.48034930619	-0.237116192241535	0.189779358019626	-1.24943089025	0.211507516037498	0.483937778952856	FALSE
GY2U012358	245.640283117318	0.235245531958576	0.492173734628297	0.477972543854337	0.632669746984757	0.842543878403721	FALSE
GY2U012359	207.710556482672	0.923458903048785	0.703398769298865	1.31285259991181	0.189232621668349	0.45271295821656	FALSE
GY2U012360	38.6162716780813	-1.89387564152263	1.35900990461165	-1.39357015360666	0.163447446622612	0.414960919728202	FALSE
GY2U012361	843.69999631441	-0.459680766669465	0.228329771937503	-2.01323183905814	0.0440902451825923	0.181877888955514	FALSE
GY2U012363	3188.58263746456	-0.828112133677613	0.412994704930867	-2.00513983300642	0.044948100122215	0.184142978466817	FALSE
GY2U012364	292.774569094534	-0.14427699299299	0.265309207458638	-0.543806957832335	0.586574320340496	0.815976870386148	FALSE
GY2U012365	126.10716612726	-1.05503247827572	1.24913443660681	-0.844610833996091	0.398328158092605	0.678539330818188	FALSE
GY2U012366	5914.13276980857	0.206763040161596	0.164963663921065	1.25338535315591	0.210065499274907	0.482959064990673	FALSE
GY2U012367	5470.8283695289	-0.291666328374576	0.111355997417799	-2.61922424600326	0.00881299927174898	0.0598543714406977	FALSE
GY2U012368	110.442319720199	-5.08801928981764	0.91663893850445	-5.55073440161624	2.84472000102153e-08	2.14820221398727e-06	TRUE
GY2U012369	297.596445080097	-0.0828509308703127	0.341086523585246	-0.242902973707216	0.808080561867938	0.925580329094398	FALSE
GY2U012370	313.735077850373	0.654950873355603	0.455092908946096	1.43915859922392	0.150105592360002	0.394165144643864	FALSE
GY2U012371	644.130173049118	-0.226768976478464	0.365339050863506	-0.620708287117074	0.53479157583283	0.782802253686821	FALSE
GY2U012372	101.826246588137	1.09661726808596	0.396957152200807	2.76255828117997	0.00573503218982995	0.0433083355938612	TRUE
GY2U012373	900.088070814351	-2.29261774834677	0.464212200765379	-4.93872790195254	7.86338421754267e-07	3.74428145158657e-05	TRUE
GY2U012374	409.897265974054	-1.54959007392427	0.594113814351917	-2.60823774248479	0.00910097205304305	0.0613841362017017	FALSE
GY2U012375	114.386957900961	0.282504665214071	0.391511007363682	0.72157528115588	0.47055564120661	0.738082259430702	FALSE
GY2U012376	658.533243510427	0.397444302460536	0.236017653412992	1.6839600627885	0.0921893872585864	0.291486015630042	FALSE
GY2U012378	338.270460048172	0.103200363570379	0.805318782566704	0.12814846220457	0.898031484882465	0.962396480757134	FALSE
GY2U012379	2858.64654806284	1.77524494059234	0.476418709575058	3.72622843081828	0.000194366271166428	0.00330538355191955	TRUE
GY2U012380	894.251969003159	-0.0741261402910726	0.234726221294341	-0.315798294209833	0.752155612934547	0.904169110583732	FALSE
GY2U012381	824.369012344429	-0.23140953235017	0.260370478843102	-0.888770237618284	0.374126574217845	0.659666502287832	FALSE
GY2U012382	105.355315119682	0.892336515600896	0.469342945426588	1.9012462513735	0.0572697655532997	0.216206960496767	FALSE
GY2U012383	1281.80821604953	0.201355975057413	0.165233201711061	1.21861691822397	0.222989624700245	0.498498714998904	FALSE
GY2U012384	369.416214237633	-0.237349973908793	0.300509166496692	-0.789826069786148	0.429629351865277	0.706040298118548	FALSE
GY2U012385	260.016657856814	-0.197442284130623	0.395659261044273	-0.499021010173019	0.617764582829438	0.834541947576126	FALSE
GY2U012386	357.001105164142	-0.173987376090636	0.364333304708172	-0.477550017641121	0.632970512881034	0.842684923373303	FALSE
GY2U012387	279.462711155381	-0.387626993615557	0.282851372191599	-1.37042642081646	0.170553829259537	0.425132142092044	FALSE
GY2U012388	1221.37904061272	-0.410698794372346	0.255255581498866	-1.60897086739775	0.107622711943727	0.320003710399444	FALSE
GY2U012389	528.76689922622	0.766487847970252	0.287950606828997	2.66187266077005	0.00777072696852742	0.0544141346791246	FALSE
GY2U012390	1377.74959829474	0.865919079154768	0.283707217953913	3.05215738041404	0.00227202942584628	0.0218868349462127	FALSE
GY2U012391	2166.54651667833	0.331694716887869	0.329969165055784	1.00522943357993	0.314786385335955	0.602893266132517	FALSE
GY2U012392	286.677244278907	-0.52056136373695	0.343203403723607	-1.51677214762175	0.12932422141783	0.358833895037949	FALSE
GY2U012393	4192.0676656558	-0.491940091775716	0.117082539993446	-4.20165202944227	2.6497420836769e-05	0.000678330316452671	FALSE
GY2U012394	19.8419448856658	-0.97587613245415	1.0231651721301	-0.953781617119062	0.34019419644434	0.628268502611362	FALSE
GY2U012396	880.748522714123	-0.0300090288201059	0.193474065739968	-0.155106208707262	0.87673758758409	0.953861114900132	FALSE
GY2U012397	512.861983575033	0.353188009916883	0.282269066727398	1.25124589106313	0.210844779936119	0.483504235854168	FALSE
GY2U012398	2157.59104185458	-0.397477699305699	0.128680095169086	-3.08888254071783	0.00200910854401022	0.0199572491016358	FALSE
GY2U012399	2668.69945669481	-0.442282125367274	0.202360242234213	-2.18561769092653	0.0288435872286106	0.137191113283253	FALSE
GY2U012400	3004.19965353483	0.436105178281699	0.382209539844454	1.14101070962064	0.253865466313737	0.536697122900538	FALSE
GY2U012402	1382.32616880927	0.4062702020277	0.329227185843589	1.23401170831838	0.21719854140408	0.49125443947074	FALSE
GY2U012403	6.80020219398766	2.84102848126201	2.97983047716666	0.953419499207006	0.340377565627931	0.628270941099815	FALSE
GY2U012404	607.260934970016	-0.287971854046015	0.289866307231303	-0.993464389830666	0.320483696030926	0.609196220599039	FALSE
GY2U012406	1276.07006886313	-0.741260589938125	0.211893682265219	-3.49826659300921	0.000468292781228992	0.00652110061399462	FALSE
GY2U012407	994.681638439109	0.489701169480877	0.442513735749742	1.10663495823737	0.268451786654453	0.553001615546241	FALSE
GY2U012408	1548.96101109577	1.37916522283858	0.298227031524515	4.62454800219948	3.75416141014288e-06	0.000139596171133773	TRUE
GY2U012409	454.025189322535	-0.804348583896831	0.392831135344324	-2.04756830996047	0.0406023171432838	0.172193201501774	FALSE
GY2U012410	126.503737157197	0.73598450844408	0.300852038656932	2.44633379161954	0.0144317321097097	0.0856016442299805	FALSE
GY2U012412	288.990253157527	-0.468072587396749	0.313412016773144	-1.49347364602026	0.135313247740695	0.368691791313696	FALSE
GY2U012413	2476.48603825678	-0.316944637427947	0.226334495456516	-1.40033730514065	0.16141233462728	0.411684308909511	FALSE
GY2U012414	509.417942260006	-0.257021278168152	0.259710848460654	-0.989643981726433	0.322348164549674	0.611384403265159	FALSE
GY2U012417	17.7142409578554	-1.77946407835354	1.24833711475776	-1.42546757387635	0.154022086904579	0.400255576994547	FALSE
GY2U012419	29566.0865586029	0.924251848293612	0.246245885892422	3.75336970582888	0.000174473238218642	0.00304874643174716	FALSE
GY2U012420	905.440197067765	-0.279003280299031	0.32588136731435	-0.856149839428838	0.391914903839489	0.673706907502659	FALSE
GY2U012421	262.732179546966	0.00250846225679944	0.377634738894852	0.0066425622392168	0.994700041120759	0.998252333287984	FALSE
GY2U012422	471.257163603408	-0.372523122410081	0.495139593164434	-0.752359794193165	0.451834718293813	0.723323752427394	FALSE
GY2U012423	1342.51604511329	-2.06235885715017	0.412138736424142	-5.00404032642967	5.61410046437375e-07	2.79758459768299e-05	TRUE
GY2U012424	773.598960559147	-0.187112492036833	0.22775196990868	-0.821562562606411	0.411325903654779	0.689849196795834	FALSE
GY2U012425	1433.03540168106	-1.06748702476491	0.234623527346141	-4.54978678753747	5.37002997701551e-06	0.000184475057847695	TRUE
GY2U012426	520.883430348838	-0.958889447711891	0.695256814189329	-1.37918741412115	0.167836977541658	0.420841349078455	FALSE
GY2U012427	530.228059596101	-0.730474870239228	0.489733703646702	-1.49157565591238	0.135810424035958	0.369587543057348	FALSE
GY2U012428	399.769093596975	-0.297278174826487	0.590903199887437	-0.503091157541736	0.614900183304964	0.832724756036105	FALSE
GY2U012429	195.534471363871	-0.317367689280055	0.302908241197562	-1.04773540668727	0.294760529828837	0.581515134345255	FALSE
GY2U012431	106.091852786233	0.138124871803247	0.946724671036092	0.145897615250782	0.884002214200253	0.957027027650672	FALSE
GY2U012432	167.768669052367	0.686798327805875	0.700814209610614	0.980000574171396	0.327085835233565	0.615841996795645	FALSE
GY2U012433	334.692386643327	0.29044661040302	0.312748357945695	0.928691080301219	0.353049204643944	0.640625728382615	FALSE
GY2U012434	718.147267038476	-0.537565198675019	0.374872460376815	-1.43399490625337	0.151573716457047	0.396527007664775	FALSE
GY2U012435	485.877969735556	-0.220584714864654	0.243342153336576	-0.906479670045309	0.364682020654153	0.651524668895622	FALSE
GY2U012436	15.8499544220225	-1.52658186492167	1.03065258616401	-1.48117987129248	0.13855864852769	0.374644450382238	FALSE
GY2U012437	37.8066837967998	-1.46878170196054	1.51423810938062	-0.969980674017857	0.332056125355675	0.620595955173024	FALSE
GY2U012438	5346.77901945677	1.1987701641281	0.331278560618154	3.61861679757132	0.000296181823068826	0.00454127800630216	TRUE
GY2U012439	18.8647840834576	-1.31747209398182	1.63836007283512	-0.804140747706319	0.421315693948955	0.699251434090416	FALSE
GY2U012440	1120.42872508092	-0.219159220713265	0.252171625946944	-0.869087550553268	0.384799245569407	0.66817061557999	FALSE
GY2U012441	119.022850034384	-0.51909836427981	1.18792235996849	-0.436980043286312	0.662125821172801	0.85842995209077	FALSE
GY2U012442	540.679378283876	-0.229878835423849	0.225690071645325	-1.01855980525854	0.308411994822316	0.595320993618011	FALSE
GY2U012443	233.229730385554	0.0806888480948438	0.277166688881061	0.291120294507936	0.770959319043774	0.910461133175373	FALSE
GY2U012444	1380.55381738532	-0.0767397131648944	0.222725466558289	-0.34454844500151	0.730433869794205	0.893994018472708	FALSE
GY2U012445	4173.39032544658	0.827515614602543	0.582025129707772	1.42178674487479	0.155088168729326	0.401710696336977	FALSE
GY2U012446	405.66421814651	-0.381138710349635	0.195600172598134	-1.94856019443651	0.0513479696954978	0.200822928706417	FALSE
GY2U012447	10.6858319359094	-2.35046308645679	1.80729183912893	-1.30054429260836	0.193414485848269	0.459269763090886	FALSE
GY2U012448	20.3986288866766	-0.769456321709018	1.26494215067071	-0.608293684656671	0.542992708847408	0.789093673214666	FALSE
GY2U012449	3915.29123464031	0.278321845770951	0.41515465016063	0.670405222880832	0.502599506098292	0.761360969736385	FALSE
GY2U012450	1139.15389944622	-0.228622015763054	0.425331152463106	-0.53751533232188	0.590911696996849	0.818668200862869	FALSE
GY2U012451	55.3599340465592	-0.93340041979873	1.09219934794897	-0.854606278195967	0.392769150792018	0.674188269469462	FALSE
GY2U012452	7.96483082236859	-7.88887592496693	3.5149742647813	-2.24436235679176	0.0248090964485857	0.124231021595533	FALSE
GY2U012453	620.409407484717	1.0171741732552	1.30038005324635	0.782212992821489	0.434089409972783	0.710311595031537	FALSE
GY2U012454	7.26665383795516	-0.445821697086458	2.01846745791569	-0.220871382066681	0.825192580929908	0.93369314998683	FALSE
GY2U012455	163.301110732421	0.201529379446071	0.685444202461782	0.294012814934134	0.768748111036204	0.910116337390752	FALSE
GY2U012457	3136.13796629005	0.317184670161883	0.888499765450299	0.356989030831236	0.721100017555139	0.889607520757841	FALSE
GY2U012458	163.075639899413	-0.94068377952016	0.70522769453107	-1.3338724312942	0.18224566800569	0.441710687966277	FALSE
GY2U012459	15.0097282867588	0.835653226375782	1.02265966953173	0.817137168182673	0.413850044354835	0.691831868392589	FALSE
GY2U012460	1302.6518103263	1.32634116830764	0.600326008498204	2.2093681591868	0.0271490438591777	0.131838218083293	FALSE
GY2U012461	1182.60692800502	-0.078511416757512	0.190459742324614	-0.412220534372558	0.680177787572055	0.869276644640287	FALSE
GY2U012462	72.1351881950378	0.20298144949873	1.16784904159837	0.173807951429168	0.862016395175169	0.947891785624014	FALSE
GY2U012463	1452.03653910375	-0.0183834655784844	0.162767721707895	-0.112942943389449	0.91007579022303	0.966545901051788	FALSE
GY2U012464	4000.35126196943	0.700055035965142	0.10872011728412	6.43905703427158	1.20218023900185e-10	1.73174568545964e-08	FALSE
GY2U012465	407.824013278306	-0.131008118093676	0.287462473693335	-0.455739896795834	0.648577028677604	0.851273851285995	FALSE
GY2U012466	261.099061239746	1.10935257939024	0.34200648708668	3.24365946634539	0.00118004734585989	0.0133874067523033	TRUE
GY2U012467	115.52365884342	0.313488065249224	1.17677081557508	0.266396872781064	0.789933573400182	0.919840942136371	FALSE
GY2U012468	1289.58433039934	-0.346423731146763	0.199735246159648	-1.73441462039137	0.0828445427954104	0.272681428529904	FALSE
GY2U012469	460.917094114554	0.316562396181303	0.213430007768031	1.48321409670454	0.138017537060623	0.374218564868245	FALSE
GY2U012470	452.041426188915	0.253640060438295	0.292505296293454	0.867129804664571	0.385870891826965	0.668816868321317	FALSE
GY2U012471	78.3390930546623	-7.17681490590637	2.45385427002769	-2.92471113446577	0.00344776104513794	0.029955154503677	TRUE
GY2U012474	73.4621621659583	-0.816628309625004	1.14820172767171	-0.711223724842269	0.476945608991884	0.742963282453935	FALSE
GY2U012475	15.3329453982523	1.11800143756139	1.4703937427795	0.76034153644317	0.447050459735599	0.719900326988036	FALSE
GY2U012476	1155.1764606602	0.110959187135472	0.323562907414074	0.342929256082725	0.731651681675846	0.894704888520998	FALSE
GY2U012477	1133.65271097251	0.275283638576438	0.136325937255388	2.01930494019441	0.0434555347407765	0.180048708153485	FALSE
GY2U012478	5817.03917232194	0.151199943846078	0.106732544020683	1.41662456595036	0.156592722249356	0.403838189378436	FALSE
GY2U012479	1029.15989983483	-0.427030646594771	0.14816875071958	-2.88205606459459	0.00395089428681236	0.0329087608671222	FALSE
GY2U012480	335.749182939519	0.271507672458348	0.597378213907296	0.454498785087068	0.649469866170516	0.851605943882386	FALSE
GY2U012481	816.108838552374	-0.395587620099592	0.217329169253844	-1.82022331129209	0.0687250044961958	0.242030375518081	FALSE
GY2U012482	83.8485068991548	0.363991646673257	0.817273580115554	0.445373073997807	0.656050167463889	0.855335108861799	FALSE
GY2U012483	158.028952245489	0.0692671456957614	0.766689718654407	0.0903457344091296	0.928012477920421	0.973950686465298	FALSE
GY2U012484	475.287541008991	-3.24530181525426	0.22266856090825	-14.5745847640857	4.07593357752812e-48	1.39739306771974e-44	TRUE
GY2U012485	662.171231111544	-1.08205944566063	0.698693323286182	-1.54869011853635	0.121456230421927	0.345274079915866	FALSE
GY2U012486	2063.26690650756	-0.0687991112085412	0.333567971938488	-0.206252149475634	0.836593954048458	0.938171762416503	FALSE
GY2U012487	1021.27418546551	-0.0157732099760716	0.208901034223398	-0.0755056576656477	0.93981239622275	0.977979973049862	FALSE
GY2U012489	671.12506024852	0.539315861649528	0.225623613051265	2.39033430214145	0.0168330429110514	0.0951688725531803	FALSE
GY2U012490	85.880161554751	0.1808600035457	0.499486826526317	0.362091638739488	0.717283551644335	0.887976938199718	FALSE
GY2U012491	143.538676004154	-0.593407361048147	0.434354272426267	-1.36618285744819	0.171881576686509	0.426784211705176	FALSE
GY2U012492	21.2183316406808	-0.259267147363716	1.40018029090237	-0.18516697388779	0.853098072141498	0.944080513405394	FALSE
GY2U012493	521.185179988061	-1.08768300266153	0.842686483378689	-1.2907327032238	0.196796380459069	0.464347357719114	FALSE
GY2U012495	1200.8659786107	-0.591992934168468	0.176062992657782	-3.3623927733589	0.00077270129206173	0.00958440343597842	FALSE
GY2U012496	1020.46006056397	-0.15704959981694	0.210461013566742	-0.746217064887108	0.455536301191284	0.726046376380511	FALSE
GY2U012497	352.19515182189	-0.231241658032278	0.291064686164334	-0.794468271227242	0.426922873089602	0.703819185468547	FALSE
GY2U012498	3592.22159735651	0.421218496593573	0.282032508898013	1.49351044047866	0.135303623387737	0.368691791313696	FALSE
GY2U012499	614.587489009211	-0.0739357478859204	0.316910978377621	-0.23330131466074	0.815527437820054	0.929567879454177	FALSE
GY2U012500	908.337279476116	0.503914589796006	0.233635021046248	2.15684526891307	0.0310177225810444	0.144359728156107	FALSE
GY2U012501	1673.89057100765	0.20389298118171	0.560150185866646	0.363996989247184	0.715860257629062	0.887294037330252	FALSE
GY2U012502	2513.1810086339	0.661266472328854	0.163469915887213	4.04518757313791	5.22812469468769e-05	0.00116845519578013	FALSE
GY2U012503	984.650750595046	1.76626069408228	0.506460406770414	3.48746056053096	0.000487630837399597	0.00673024783792584	TRUE
GY2U012504	326.284888533927	-0.563177667884634	0.366104801183012	-1.53829631860826	0.123976179462908	0.349424476874904	FALSE
GY2U012505	28.7381965251184	2.03922852125223	1.1401492326265	1.78856281519795	0.073685250899993	0.253535241053328	FALSE
GY2U012507	126.432898399466	2.49667036635134	0.720001566373657	3.4675901872353	0.000525147489623706	0.00711064634054468	TRUE
GY2U012508	68.596922045694	1.32263654660199	1.05792470043291	1.2502180410957	0.211219908174303	0.483602466398277	FALSE
GY2U012509	1297.09399249516	0.462059068303794	0.239220582816345	1.93151886373643	0.0534189188121326	0.206033180112388	FALSE
GY2U012510	647.938999218248	-0.196093494930179	0.147408097021758	-1.33027627987922	0.183427259486659	0.443672933839468	FALSE
GY2U012511	2537.53121498973	-0.493537675356044	0.16001643601583	-3.08429363660631	0.00204036105215071	0.0201939198360089	FALSE
GY2U012512	2740.02556099065	-0.264199845431202	0.278035432112533	-0.950238044927558	0.341991311354226	0.62996078435785	FALSE
GY2U012513	1158.35511524769	1.20986311263809	0.566127347204054	2.1370865029101	0.0325909565350483	0.149418073528697	FALSE
GY2U012514	183.920242027693	1.10704243359316	0.914856223035971	1.21007258377652	0.226251042241824	0.503164941114341	FALSE
GY2U012519	574.00644403695	-0.53705295589912	0.237148713190801	-2.26462521627527	0.0235356881539631	0.120145552809778	FALSE
GY2U012522	1233.19756236486	-0.265626453189298	0.196071032488226	-1.35474603167221	0.175498486477603	0.432427059824504	FALSE
GY2U012523	3295.06436623876	-0.885063175463021	0.272738221428749	-3.24510136799524	0.00117408821025128	0.0133374553347432	FALSE
GY2U012524	8536.92306866353	1.40043274896863	0.313427050856051	4.46812980929275	7.8906420407082e-06	0.000252353331831754	TRUE
GY2U012525	53076.9356388631	0.0740683203082152	0.335037357022226	0.221074810780881	0.825034183106878	0.93364748811479	FALSE
GY2U012527	4.32900202625761	-6.88835554242279	4.32639834145928	-1.59216858891902	0.111346829002638	0.326833449103291	FALSE
GY2U012528	781.064366721887	0.15783283872398	0.207761639940789	0.759682291538329	0.447444516385913	0.720264240763201	FALSE
GY2U012529	1847.36995878389	-0.00625478856493245	0.160699069401349	-0.038922369545968	0.968952281761794	0.988601631655799	FALSE
GY2U012530	15.7887714173271	-1.27734093529633	1.55765007426495	-0.82004357486973	0.412191266771049	0.690450590989134	FALSE
GY2U012537	1073.0582514715	0.0622091770119957	0.190474575732161	0.326600948041865	0.743969726396799	0.901026497802312	FALSE
GY2U012538	2267.52329132772	0.413871027776628	0.194534007995427	2.12749961840275	0.0333785929863874	0.151450421641732	FALSE
GY2U012539	632.334545230405	-0.0813282729597553	0.292242967581008	-0.278289923049086	0.780789810960885	0.915290907439752	FALSE
GY2U012540	650.375835016808	-0.509092339649822	0.132354147715802	-3.8464403906931	0.000119846270726202	0.00230314436411272	FALSE
GY2U012541	6.41082047025773	-7.49587416734027	3.51128314071142	-2.13479627445297	0.0327776547468253	0.149912035996246	FALSE
GY2U012542	977.102090315684	-0.702474198983939	0.225452090250192	-3.11584691099728	0.00183417465681718	0.0186264348146683	FALSE
GY2U012543	11514.5511866517	0.35666071191627	0.297105644071985	1.20045081280871	0.229964304676915	0.507603413697099	FALSE
GY2U012544	503.265053539016	0.0245175632669405	0.317462508065619	0.0772297913738925	0.938440742325824	0.977170093477923	FALSE
GY2U012545	577.932651397903	-0.403723199868658	0.279953940573853	-1.44210579440711	0.149272530680031	0.392759742274305	FALSE
GY2U012546	406.539627004823	-0.121242987550652	0.243180484097955	-0.498572029743205	0.618080913773697	0.834541947576126	FALSE
GY2U012547	380.807527186425	0.355774924216783	0.273519133564202	1.30073139520703	0.193350411995329	0.459187138047094	FALSE
GY2U012548	964.392543566545	0.0454385130852775	0.24921171324506	0.182328962365408	0.855324570935136	0.945020139752666	FALSE
GY2U012549	1447.95882481173	-0.519898755602018	0.195633713082953	-2.6575110568063	0.00787200081716003	0.054943916351682	FALSE
GY2U012550	783.136893403967	-0.827396192694945	0.132508078229445	-6.2441188775092	4.26195768327759e-10	5.37194695637827e-08	FALSE
GY2U012552	456.937371860761	0.173619732851499	0.225114402715828	0.771251109466624	0.440558105226848	0.7151559696779	FALSE
GY2U012553	6.92354307860928	1.78645134101339	1.39665775827754	1.27909026418654	0.200865271631576	0.469904611323532	FALSE
GY2U012554	61.0635351019227	-0.0803790862160455	0.665275726350576	-0.120820710920826	0.903833045334436	0.964666338529538	FALSE
GY2U012556	35.6167362507003	-0.167021642860426	0.68736259534899	-0.242989135560431	0.808013813837123	0.925580329094398	FALSE
GY2U012558	1886.96316326932	-0.163364477868221	0.12050089232937	-1.35571176868707	0.175190893456323	0.431793284777612	FALSE
GY2U012559	223.459213382221	0.385177792972207	0.238229179626474	1.61683717156789	0.105913433308869	0.316777826588097	FALSE
GY2U012560	990.384223896575	-0.70939932686658	0.491363936260199	-1.44373502920434	0.148813523963166	0.391973175749323	FALSE
GY2U012561	2309.48581502236	0.181832400116866	0.13656886410699	1.33143378841033	0.183046317809274	0.443001550174584	FALSE
GY2U012562	924.382622666776	-0.889362713116464	0.199934556747853	-4.44826911156774	8.65650326253104e-06	0.000272593220288233	FALSE
GY2U012563	1043.88198550019	-0.087655660509492	0.251945031267092	-0.347915813495708	0.727903408881853	0.892497534321231	FALSE
GY2U012564	17.3002413413199	-1.57090303238558	1.10253277259014	-1.42481300460133	0.154211262123097	0.400499912794605	FALSE
GY2U012565	1000.39188538626	-1.40885750420521	0.290353279914439	-4.85221832045557	1.22088116109842e-06	5.42185100091944e-05	TRUE
GY2U012566	25.5336190523732	-9.52988517382396	2.28357364357748	-4.17323312546833	3.00307380264641e-05	0.000740700591726111	TRUE
GY2U012567	5.02238934529998	-7.42460475422064	3.65541906801568	-2.03112272931569	0.0422425462933842	0.177003600234953	FALSE
GY2U012568	264.196947811508	-0.159416352917833	0.350024964381182	-0.45544280877128	0.648790703508563	0.851379487066048	FALSE
GY2U012570	1383.73913538571	0.353112566309958	0.151238867003707	2.33480039427499	0.0195538506013074	0.105939351140206	FALSE
GY2U012571	81.3645281396401	1.26465326479836	0.43551444618185	2.90381473194645	0.00368646235979142	0.0313770296780261	TRUE
GY2U012572	755.309962856628	-0.0294750091197936	0.183012474542682	-0.161054645009564	0.872050361857733	0.951867472652908	FALSE
GY2U012573	98.5099333938537	0.92729498470792	0.408945266621429	2.267528347666	0.0233579692107076	0.119665961808114	FALSE
GY2U012574	430.744916330793	0.248752136729884	0.200342670530518	1.24163332789353	0.214371879342137	0.487563056346413	FALSE
GY2U012575	707.976275830286	-0.271185514699812	0.242277908020868	-1.11931590013752	0.263005394919819	0.547472796565335	FALSE
GY2U012576	1513.33709483733	0.36217153124537	0.213587663208585	1.69565753847722	0.0899507542852804	0.286925163743632	FALSE
GY2U012577	1887.61510309875	-0.0116324338500247	0.197262402682082	-0.0589693407961379	0.952976528100929	0.9826330160732	FALSE
GY2U012578	205.346828208961	0.191144897859986	0.393515464103516	0.485736687109465	0.627153868666522	0.839841554624582	FALSE
GY2U012579	622.452636716822	-0.0247069279166098	0.229222641051406	-0.107785722227452	0.914165668913592	0.968735003398339	FALSE
GY2U012580	7.08414751989108	1.30522585731744	3.37303850844749	0.386958480921167	0.698786945508803	0.878953494437477	FALSE
GY2U012581	22.6136893492628	-0.400786111153665	1.35974038064179	-0.294751937104712	0.768183384639084	0.909998415245596	FALSE
GY2U012582	1248.3721795741	0.229860088203834	0.171982618216555	1.3365309272964	0.181375798727998	0.440329168222308	FALSE
GY2U012583	93.1988780934052	-0.306510115913732	0.929169747387587	-0.329875264208184	0.741494214591355	0.899935841583476	FALSE
GY2U012586	3.90453694184565	0.622272950684921	2.53171147441144	0.2457914169819	0.805843701542409	0.9248245154955	FALSE
GY2U012587	1810.89797312705	0.82347316365673	0.422973632262103	1.94686642581647	0.0515507507180165	0.201478105063438	FALSE
GY2U012588	95.929359991019	0.296747850204184	0.917909026397646	0.323286776434455	0.74647806765517	0.901707211313151	FALSE
GY2U012589	762.940902929176	1.25400552564409	0.240362379959946	5.21714556934015	1.81701459430307e-07	1.04872943351998e-05	TRUE
GY2U012590	778.157848039813	1.93638793276821	0.332410171623447	5.82529687136572	5.70111639451115e-09	5.14360722287948e-07	TRUE
GY2U012592	4.25305370539639	-2.2004030258712	2.30754983507638	-0.953566849315027	0.340302942874023	0.628268502611362	FALSE
GY2U012593	128.022916149709	0.557213972481452	0.495357209436731	1.12487304487817	0.26064283576622	0.544405932826191	FALSE
GY2U012594	1916.88257365035	-0.090540043433038	0.335003446116065	-0.270266006164216	0.786955615677042	0.91868654072023	FALSE
GY2U012595	1281.68445276892	0.724850788417128	0.322714091113014	2.24610826852084	0.0246970738599677	0.123861100089984	FALSE
GY2U012596	698.61507904577	-0.034950473839732	0.30179701252577	-0.115807885396969	0.907804800925637	0.966187615875257	FALSE
GY2U012598	549.996349384386	-0.32351416278792	0.273481409728058	-1.18294754700004	0.236829936180685	0.516834979759301	FALSE
GY2U012599	1348.65903520913	-0.216632200332235	0.158588598184119	-1.36600110482551	0.171938616616261	0.426784211705176	FALSE
GY2U012600	771.367005733216	0.621012402346093	0.232672120504394	2.66904518255063	0.00760672167811437	0.0535061235150745	FALSE
GY2U012601	209.504123116069	-0.0152499035482192	0.41839887328076	-0.0364482423880383	0.970924947849617	0.989013255551093	FALSE
GY2U012602	1347.07494952441	3.03363218545654	0.377561622596246	8.03480015949773	9.37315477404067e-16	3.2134923827321e-13	TRUE
GY2U012603	82.9748266360803	0.120602288609873	0.541960373767071	0.222529717018954	0.823901542305334	0.933156276061978	FALSE
GY2U012604	2189.79422982702	-0.24931868299233	0.156855236880579	-1.58948268448409	0.111951460273013	0.3278783413634	FALSE
GY2U012605	816.342424526104	-0.795955077428691	0.424179413443094	-1.87645852722523	0.0605923444067244	0.223413229196136	FALSE
GY2U012606	1062.53471463593	0.248725129694211	0.255797205147375	0.972352804053943	0.330875062784369	0.61960897303878	FALSE
GY2U012607	2224.46026703882	0.172393115016343	0.258029256506275	0.668114605880559	0.504060439173021	0.762159658490246	FALSE
GY2U012609	737.72089926123	-0.687383135606953	0.25494766532268	-2.69617348618177	0.00701411251539089	0.0503922534529886	FALSE
GY2U012610	136.476723785903	-0.372591563110014	0.952315150664141	-0.391248173307093	0.695613803323547	0.877748385467224	FALSE
GY2U012612	67.7143804594649	-1.0719705670614	0.783437166468308	-1.36829169324936	0.171220789886596	0.425918926588303	FALSE
GY2U012613	733.666267346307	0.708486658690785	0.361481447349557	1.95995303185137	0.0500012802750513	0.197539051964722	FALSE
GY2U012614	1310.35889931489	0.00709937346193299	0.475001396641428	0.014946005447837	0.98807525697345	0.995274771126976	FALSE
GY2U012615	5.83968085455304	-0.11375671297311	2.08535322566418	-0.0545503330434005	0.956496708286347	0.983912035438657	FALSE
GY2U012616	8.81180317624641	1.10798915277569	1.57243563737293	0.704632435466042	0.481039007871578	0.745904176656227	FALSE
GY2U012617	465.834721068718	0.536178671586968	0.307266346674762	1.74499640910726	0.0809854940283694	0.268780898089895	FALSE
GY2U012618	860.567058214595	0.49160133604078	0.273074932360821	1.80024336833384	0.071822218704966	0.249175566290331	FALSE
GY2U012619	3.3595304725064	1.44912952107157	2.30281363851049	0.629286494068576	0.529161511766814	0.778884306603703	FALSE
GY2U012620	451.64323694807	0.0568213346075012	0.426577299455466	0.133202902920607	0.894032915108596	0.960587381679035	FALSE
GY2U012621	729.448749378839	-0.88104086380342	0.283328580166991	-3.10960815631146	0.00187335684503336	0.0188948294389496	FALSE
GY2U012622	26.3887083292813	-0.62301510490197	1.34148321653218	-0.46442258630153	0.642345011105555	0.848700127662448	FALSE
GY2U012623	3780.6074920574	-0.412116578191554	0.220917443399778	-1.86547776331893	0.0621144662574583	0.227368392181369	FALSE
GY2U012624	2583.53672752006	-0.326620954993423	0.163368196865822	-1.9992933830425	0.0455766196965811	0.185708204145185	FALSE
GY2U012625	1611.88996336366	0.0786725684605765	0.178082204496657	0.441776699041556	0.658650801449821	0.856840861990805	FALSE
GY2U012626	329.744824719478	-0.0658341290208789	0.246127736478746	-0.267479520848574	0.789099979932263	0.919605015824354	FALSE
GY2U012627	285.681158756874	-0.494365010531344	0.351920496259402	-1.40476333656607	0.16009166476764	0.409595719021924	FALSE
GY2U012628	297.70107065633	-0.264050592100779	0.340422641668886	-0.775655199684424	0.437952598608343	0.713651691525208	FALSE
GY2U012629	209.871155683238	-0.385172409599994	0.369544306607892	-1.04229020096549	0.297277154074558	0.583859415117561	FALSE
GY2U012630	9.7447269235374	4.78575703408856	2.31400461448996	2.06817091207202	0.0386239544642528	0.167321664752646	FALSE
GY2U012631	236.776859553216	0.253826736359865	0.269342797646035	0.942392885862272	0.345991528161089	0.633652433305277	FALSE
GY2U012632	759.66506559549	-0.240590325876408	0.14389156197922	-1.6720252568469	0.0945193417597571	0.295250856992807	FALSE
GY2U012633	2722.39419138719	-0.0241946042612211	0.169258480140627	-0.14294470942383	0.88633384810191	0.957857446990477	FALSE
GY2U012635	20.7046748104645	-1.3256342570165	1.38032494372259	-0.960378397163069	0.336864806514769	0.624882211154222	FALSE
GY2U012636	20.2264236977922	-2.12947937717683	1.28728523267298	-1.6542405079526	0.0980786553523711	0.30208472516858	FALSE
GY2U012641	4.45138007091502	-2.72508162695465	3.12412518665324	-0.872270304210799	0.383060933790752	0.666174629783889	FALSE
GY2U012643	362.990006791343	0.0680034112232139	0.357108757242265	0.190427733411981	0.848973967150292	0.942382067663596	FALSE
GY2U012644	174.454937671811	0.399193079728992	0.514612337054691	0.775716108971883	0.437916626272413	0.713651691525208	FALSE
GY2U012645	433.162452955031	0.124202397678831	0.356491634565391	0.348401997792317	0.727538302382505	0.892458621131411	FALSE
GY2U012646	24.8274538013647	-0.781507605469235	0.791043672529964	-0.987944955010854	0.323179607129554	0.612056215725166	FALSE
GY2U012647	75.2351360275021	-0.0136954909526056	0.588163274314036	-0.0232851855100583	0.981422788761497	0.993418922051939	FALSE
GY2U012648	274.269093495949	1.24963280639674	0.508798070904599	2.45604863276112	0.0140474145564235	0.084049137984716	FALSE
GY2U012649	7.14730835193969	-0.353890444544561	1.88549217141764	-0.187691282896434	0.85111866406954	0.943229644393591	FALSE
GY2U012650	135.951248687315	-0.491466355626976	0.928205360375782	-0.529480195447274	0.596472379342051	0.821329386029515	FALSE
GY2U012651	146.386318731095	0.501328656503396	0.781439270384592	0.641545255662239	0.521168487773884	0.773696216975831	FALSE
GY2U012652	366.062123163453	0.648794285350755	0.942312983832738	0.688512518114593	0.491130089997165	0.753805150922326	FALSE
GY2U012653	353.424773219289	0.616932100605105	0.248040197711048	2.48722628952181	0.0128743479032068	0.0791578449629739	FALSE
GY2U012654	2644.02501157895	-0.428900457395733	0.223900644034017	-1.91558384856888	0.0554180870313226	0.211481934080795	FALSE
GY2U012655	248.199507489936	0.253691397869834	0.268233025544888	0.945787333064175	0.344257067601477	0.63250317822342	FALSE
GY2U012656	6150.76864596753	0.359815650056949	0.274958451409839	1.3086182592752	0.190663692679404	0.455020829752306	FALSE
GY2U012657	322.524348769881	0.568445108375808	0.77004701802794	0.738195324529109	0.460395763647148	0.729810767306397	FALSE
GY2U012658	3836.24299225761	-0.028328331323655	0.164026526018696	-0.172705793454567	0.86288268970841	0.948201301318421	FALSE
GY2U012659	505.306024376734	0.282454113263445	0.246322749228181	1.14668301709232	0.251512651901453	0.53372491692185	FALSE
GY2U012660	2906.70618013007	-0.469932649695828	0.126146041730829	-3.72530634531182	0.000195078166592511	0.00330764582762495	FALSE
GY2U012661	1292.94833359067	-0.447567212095537	0.347137226878104	-1.28930917643327	0.197290622034902	0.465193375917783	FALSE
GY2U012662	160.405507625989	-0.245103412636203	0.51055204718102	-0.480075271442991	0.631173871106481	0.841651760582095	FALSE
GY2U012663	210.801924834981	0.0864725917871325	0.27054156493364	0.31962775039149	0.749250535284553	0.902892982484907	FALSE
GY2U012664	426.950782841913	-0.378042852029832	0.274855764780191	-1.37542267789858	0.169000442261162	0.422550405665233	FALSE
GY2U012665	58.0050118395397	0.299204357300526	0.747169439391842	0.400450475522745	0.688824753313806	0.874497302058725	FALSE
GY2U012666	1286.29608208938	0.47062127577498	0.221205188814445	2.12753271429701	0.0333758461348432	0.151450421641732	FALSE
GY2U012667	7.18962416464242	0.769710860192923	2.44444932593093	0.314881086724835	0.752851942294866	0.904625542886485	FALSE
GY2U012668	488.526887742413	-0.0566169254252993	0.143197756710413	-0.395375784690502	0.692565577351133	0.876461324786601	FALSE
GY2U012669	25.2724049601092	-1.93999149196867	1.33740239096101	-1.45056678908332	0.146900528712554	0.388733029843225	FALSE
GY2U012670	220.882754378186	-0.188699600706628	0.454005133869528	-0.41563318700457	0.677678438294339	0.867927025902398	FALSE
GY2U012671	657.193266279422	-0.217080509836138	0.695538466313968	-0.312104247787422	0.754961298403867	0.905509836078861	FALSE
GY2U012672	381.161306549649	-0.189279778323384	0.215291632401224	-0.879178518051441	0.379304490122103	0.663424412430953	FALSE
GY2U012673	233.332620877681	-0.609811168745809	0.378889904198349	-1.60946797998232	0.107514051088074	0.319799733429076	FALSE
GY2U012675	6829.18987555098	-0.363062384394237	1.10341723228733	-0.329034542664906	NA	NA	FALSE
GY2U012676	459.507665672554	-0.636656188695506	0.261163195216047	-2.43777147912758	0.0147781129472633	0.0868880700041497	FALSE
GY2U012677	7.70387643007754	-1.85568593104436	1.81144760613957	-1.02442153157224	0.305636216263162	0.592001810077189	FALSE
GY2U012678	1533.57541887137	-0.136631894562027	0.185618384259829	-0.73609031296582	0.461675737635088	0.73048232366076	FALSE
GY2U012679	139.243956335532	0.600355279153609	0.381330974293127	1.57436798903233	0.115402399876848	0.334147384920072	FALSE
GY2U012680	4565.91477302098	0.0553696534147452	0.31822164434371	0.173997131869951	0.861867716286365	0.947846087631704	FALSE
GY2U012681	172.259843761467	-0.348968123528933	0.248214962983109	-1.40591090615548	0.159750582373554	0.408967216703624	FALSE
GY2U012682	257.196894569743	0.548460099295858	0.311433307209975	1.7610836304226	0.078224249217421	0.26318352896664	FALSE
GY2U012683	1357.15767500603	-0.384112418228644	0.157358513694819	-2.4410018194096	0.0146465809761136	0.0863950137565485	FALSE
GY2U012684	175.078181467201	4.74594679742658	1.03186279289599	4.59939715832449	4.23715302914293e-06	0.000152912162580143	TRUE
GY2U012685	480.997928355067	-0.00717902887953847	0.281472477165326	-0.0255052605918617	0.979651952508019	0.992674519269921	FALSE
GY2U012686	1738.97524507403	-0.480263158007729	0.417895924559388	-1.14924106645476	0.25045659157647	0.532913692423064	FALSE
GY2U012687	913.791232329502	0.209181966595684	0.177891742674503	1.17589475177852	0.239636936349594	0.520191131601137	FALSE
GY2U012688	28.0919551160986	0.608320119929479	0.991086255814972	0.613791298547729	0.539353247988217	0.785762549967239	FALSE
GY2U012689	1529.65845210003	0.0200929981462416	0.208271274780549	0.0964751292150737	0.923143225784859	0.972022185282804	FALSE
GY2U012690	26.6388871055213	-0.986458407629091	1.40454447344971	-0.702333337445872	0.482471307567086	0.747178891888607	FALSE
GY2U012692	1765.12459303107	-0.309128035622809	0.342321789650097	-0.903033476013265	0.366508128373373	0.652213852993112	FALSE
GY2U012693	2036.12786577851	0.62371912251339	0.113005348069692	5.51937703097674	3.40203561949105e-08	2.49220917048357e-06	FALSE
GY2U012694	6.22290515919985	1.56421632893984	1.87254503046976	0.835342436890517	0.4035249301364	0.683129366058924	FALSE
GY2U012695	249.915789347398	0.578080099707728	0.403259764315632	1.43351792284257	0.151709880674871	0.396676445169102	FALSE
GY2U012696	11.9295642360069	-0.481933013448485	1.38528908973581	-0.347893459220411	0.727920197605013	0.892497534321231	FALSE
GY2U012697	206.353378718171	0.701204741402394	0.321658779961894	2.17996456209112	0.0292600885175217	0.13867194840126	FALSE
GY2U012698	849.062639552467	-0.404227594870825	0.208394525537063	-1.93972271502369	0.0524133974827424	0.203613527362963	FALSE
GY2U012699	371.97738046435	-0.596005519905485	0.249965923830013	-2.38434707728719	0.0171094573056378	0.0962485019918737	FALSE
GY2U012700	138.98771959958	-0.0155371571961174	0.712383194171169	-0.0218101119218489	0.982599427959309	0.993847025848388	FALSE
GY2U012701	2345.69093050381	0.631175748711018	0.128547730171232	4.91004973693632	9.10532958038386e-07	4.24246771398458e-05	FALSE
GY2U012702	297.683761531815	-0.196614902508809	0.367402519723192	-0.535148486888284	0.592547183883961	0.81919622720467	FALSE
GY2U012706	18.8872093946263	-2.15048197682822	1.1006243042311	-1.95387469508096	0.0507160378639379	0.199352057111585	FALSE
GY2U012707	265.223907489073	0.148426326435768	0.383739606229575	0.386789176895571	0.698912290395722	0.878953494437477	FALSE
GY2U012708	479.232080185363	0.304764794716149	0.556982277363685	0.547171439922048	0.58426095545894	0.814643262588685	FALSE
GY2U012709	13.6885416493762	-1.24527847161208	1.06904440219979	-1.16485196409958	0.244078920439716	0.52639201240625	FALSE
GY2U012712	2.50642721911547	-0.291100254502697	3.56036498290654	-0.081761351968206	0.93483648979675	0.97594793707233	FALSE
GY2U012713	2419.66799001101	-0.175297944778447	0.159630947994243	-1.09814510895951	0.272141130593723	0.555848658307191	FALSE
GY2U012714	16.2178029197708	-3.04299105996321	1.90031945736406	-1.60130500594051	0.109309380818821	0.323177200068339	FALSE
GY2U012715	1167.74817996408	0.772065591703652	0.210309982135292	3.67108391082922	0.000241524023902728	0.00385853198298282	FALSE
GY2U012716	454.315026773612	-0.0952138423916836	0.174249422605938	-0.546422713876121	0.584775400261653	0.81471228147637	FALSE
GY2U012717	19.2709843496369	-0.635786781466366	1.67788769025311	-0.378920940394083	0.704746573557141	0.882000858868111	FALSE
GY2U012718	1737.49157832777	0.186590734463529	0.13682395369052	1.36372856821237	0.172653009279264	0.427752259729028	FALSE
GY2U012719	790.610298775844	0.223917492195406	0.228142274783508	0.981481807384838	0.326355201508302	0.615443439412026	FALSE
GY2U012721	12.5576201182483	0.460333889009495	1.47948480903448	0.311144721593939	0.755690604345622	0.905772698714213	FALSE
GY2U012722	574.71334569299	0.024513818924516	0.358080531225958	0.0684589548629974	0.945420292660734	0.980482464564723	FALSE
GY2U012723	2522.122701201	-0.609384172863258	0.187944735083741	-3.24235830597618	0.00118544879749029	0.0134309076580162	FALSE
GY2U012724	1140.09449954428	2.00619693319364	0.912562955038236	2.19842030855787	0.0279191677807454	0.134557456773374	FALSE
GY2U012725	39.7979773658382	-2.47938691200233	1.09390569887272	-2.2665453837176	0.0234180117430345	0.119788429810762	FALSE
GY2U012726	1489.88499568112	0.500926301356635	0.200231653415596	2.50173383084904	0.0123586800081262	0.0768974565151723	FALSE
GY2U012727	1695.93036521119	-0.0677395422362007	0.127333210350873	-0.531986447601068	0.594735381922797	0.820176054027808	FALSE
GY2U012728	1017.57240387001	-0.458364070350768	0.257600055542774	-1.77936324347825	0.0751802285088302	0.256976964526095	FALSE
GY2U012729	6605.99407485881	-0.991879229762394	0.448560158248259	-2.21125129266035	0.0270184402190482	0.131390099924801	FALSE
GY2U012730	279.128120479248	-0.201181786460984	0.410356711414837	-0.490260743554906	0.623949402032672	0.838289885543073	FALSE
GY2U012731	282.222678684745	-0.318489532595257	0.263479812513577	-1.20878153645583	0.226746786813233	0.503686488373586	FALSE
GY2U012733	41.7310722799541	0.887314320654227	0.699461266900815	1.26856820047485	0.204595111945382	0.47606480371491	FALSE
GY2U012734	863.321175162822	0.166043481392269	0.156371906810538	1.06184982187017	0.288303867733015	0.574062597360826	FALSE
GY2U012735	769.694640252005	0.138422922588623	0.389494936282508	0.355390814344816	0.722296829412179	0.889876922936494	FALSE
GY2U012736	1274.64208673771	0.47091967432621	0.197531849444384	2.3840189602376	0.0171247200482934	0.0962781079264826	FALSE
GY2U012737	116.544973263791	3.09941363637089	0.571958670069639	5.41894685501229	5.99511337899087e-08	4.07810450566117e-06	TRUE
GY2U012739	521.536596265815	5.20192177209219	0.625130589147645	8.32133615343463	8.69771889358767e-17	3.1722616441251e-14	TRUE
GY2U012740	212.487805651154	-0.0423819073881612	0.420868152474655	-0.100701151034975	0.919787697626788	0.971237431356911	FALSE
GY2U012741	3.4960480109295	1.18055843718769	2.50241891797842	0.471766908692253	0.637093173177367	0.845544377098671	FALSE
GY2U012742	257.988150974336	-0.496155394077066	0.29674369739362	-1.67199977096374	0.0945243672369925	0.295250856992807	FALSE
GY2U012743	517.315461576726	-0.965260606217036	0.31388579535503	-3.07519684070205	0.00210363666976697	0.0206650657840375	FALSE
GY2U012744	456.628843869016	-0.370432015059013	0.264346887346601	-1.40131029639595	0.161121303531532	0.41135339869736	FALSE
GY2U012745	362.056649108389	-0.0820912177985483	0.251228024623037	-0.326759794898378	0.743849570602645	0.900944629355652	FALSE
GY2U012746	1258.31135143264	0.697502355708903	0.664702103447715	1.04934579278606	0.294018997169483	0.58085440238323	FALSE
GY2U012747	3.86008642771727	-0.0124767057402862	2.93632898107593	-0.00424908306279579	0.996609732428344	0.998940710635404	FALSE
GY2U012748	234.179349913565	-1.8777797334203	0.725614391294347	-2.58784797538362	0.00965775937427372	0.0641430884129407	FALSE
GY2U012750	352.233871930109	0.472224888043332	0.783242548368767	0.602910157302893	0.546568458476419	0.791144811421202	FALSE
GY2U012752	12.6668984882489	-1.90923907464172	1.25533658447916	-1.52089813859274	0.128285401156988	0.357295502674824	FALSE
GY2U012753	1068.1188356007	1.03183701566707	0.250949515685181	4.1117314486533	3.92702928379881e-05	0.000933663467168922	TRUE
GY2U012754	68.8612412848297	0.277774091108111	0.54198210150559	0.512515247895592	0.60829045156422	0.828909673531587	FALSE
GY2U012755	60.7621781012744	-0.594589037116082	1.29894203753558	-0.457748706204142	0.647132991121935	0.850676246329413	FALSE
GY2U012756	483.717727207671	0.158337878331522	0.375676615424027	0.421473873620816	0.673409085235464	0.865660182910111	FALSE
GY2U012757	499.319600660995	0.381248694963398	0.804908653021723	0.473654611032127	0.635746225305645	0.84460681966902	FALSE
GY2U012758	1433.86363056749	0.608217387669485	0.177065242054787	3.43499029290736	0.000592575054661803	0.00780178309294365	FALSE
GY2U012760	1571.16719909549	-0.582881485054588	0.11515466426389	-5.06172710224613	4.15475444764773e-07	2.16476597998716e-05	FALSE
GY2U012761	287.430796475473	0.397792081295387	0.540225566698506	0.736344419473562	0.461521120163411	0.730404717263667	FALSE
GY2U012762	210.650307149067	-0.684357297105195	0.279151590995704	-2.45156151417288	0.0142237872309684	0.0847494475888985	FALSE
GY2U012763	6.06059254336191	-3.08120665547265	2.43707097353472	-1.26430731354684	0.206119745586159	0.478119712968597	FALSE
GY2U012764	475.952006443607	-0.036634910433721	0.291193077220893	-0.125809688826945	0.89988257214261	0.96363456391379	FALSE
GY2U012765	439.839051472232	0.372556739389193	0.230674165234786	1.61507786973021	0.106293832736904	0.317447846028671	FALSE
GY2U012766	24.4629073032879	0.713402918453181	1.20535673956992	0.591860397037088	0.553944075206453	0.79655308591469	FALSE
GY2U012767	637.407380226693	0.467801329038367	0.180092179042086	2.59756604382606	0.00938870634288305	0.0626991168566001	FALSE
GY2U012768	91.3480968950393	1.04872570377561	1.12661401975125	0.930865128065037	0.351923335040281	0.639629014537367	FALSE
GY2U012769	3732.3318130585	-0.175677960240982	0.189128637645478	-0.928880800010259	0.352950864261279	0.640625728382615	FALSE
GY2U012770	802.922472426027	-0.525004535344038	0.288142581011401	-1.82203037642418	0.0684503766743018	0.241733901308381	FALSE
GY2U012771	131.084536518679	-0.243419131056803	0.358881562399268	-0.678271487198864	0.497599573614909	0.757464902802767	FALSE
GY2U012772	790.591457381383	0.980308157839042	0.438129449083221	2.23748519961468	0.0252546455812447	0.125555433455249	FALSE
GY2U012773	34.45708039526	1.41189429300941	1.16591295670351	1.21097744466396	0.225904049287723	0.502677625978456	FALSE
GY2U012774	4472.84516397506	0.300217009459787	0.400470198426655	0.74966129974031	0.453458721314358	0.72457022751405	FALSE
GY2U012775	519.998767664806	-0.14321959227098	0.316490375428589	-0.452524321085699	0.65089130429629	0.852504487946745	FALSE
GY2U012778	65.9721910298168	0.564611826904164	0.620468250942828	0.909976982780685	0.362834648641713	0.649985531091676	FALSE
GY2U012779	1377.14124700291	0.685141692775786	0.316833792653981	2.16246406999912	0.0305824236852477	0.143001611241821	FALSE
GY2U012780	83.3532172915934	0.284916677843226	0.461093297750844	0.617915461432672	0.536631066499332	0.784088794914042	FALSE
GY2U012781	56.6486765339613	0.661188601599218	0.762894925734807	0.866683706098023	0.386115335501619	0.668945809210574	FALSE
GY2U012782	618.609838308142	0.542854324046111	0.741760403472261	0.73184591885055	0.464262618327622	0.73238970436647	FALSE
GY2U012784	159.213826687445	-0.335788060749011	0.388161671287209	-0.865072689004767	0.386998893633851	0.66957745527197	FALSE
GY2U012786	544.288170054186	-0.380766545078531	0.642852858844878	-0.59230746171483	0.553644720185729	0.796323023445525	FALSE
GY2U012787	130.269788212233	0.177162413355746	0.536041407086349	0.33050135868927	0.741021166167031	0.899635216810625	FALSE
GY2U012788	5259.82388857232	-0.110608027099182	0.353875314263082	-0.312562144464681	0.754613342349958	0.905472624566917	FALSE
GY2U012789	838.728793500012	-0.669433098894992	1.12413211046601	-0.595511054850554	0.551501911792808	0.79490841435738	FALSE
GY2U012790	299.923201528012	-0.700826882318569	0.38180575064755	-1.83555873930645	0.0664229442157519	0.237114141971349	FALSE
GY2U012791	530.069400416577	0.937489144601605	0.377397977564551	2.48408629704767	0.0129884327968922	0.0795959784947956	FALSE
GY2U012792	1610.06674097283	0.0125025336791645	0.383944737185088	0.032563367767006	0.974022782615049	0.989838573166402	FALSE
GY2U012793	2591.53795320857	0.456698932619717	0.266815448971382	1.71166600127679	0.0869582375355493	0.280867851143987	FALSE
GY2U012794	316.55204710962	-0.245803933666914	0.320310845104809	-0.767391855203916	0.442848569625326	0.716837599671136	FALSE
GY2U012795	1672.43772788379	0.327532675626642	0.289830455103036	1.13008370880211	0.258440953677937	0.541986154630194	FALSE
GY2U012796	643.884908829515	-0.46702179281464	0.244739875361647	-1.90823743831908	0.0563605348338839	0.214362611076645	FALSE
GY2U012799	118.248071531341	-1.09947460451798	0.656623827994672	-1.6744360433519	0.0940449340956971	0.294374051940857	FALSE
GY2U012800	1396.26640890366	-0.0332097783711249	0.252514643508693	-0.131516247571526	0.895366934504301	0.961325746239167	FALSE
GY2U012801	8.10537489920324	-1.28322574599143	1.9924653769516	-0.644039169179803	0.519550034779002	0.773235517987642	FALSE
GY2U012802	65.7697507545407	-0.108828242453252	0.675277503176147	-0.161160770115074	0.871966778081337	0.951867472652908	FALSE
GY2U012803	965.281993801707	-0.488197230073007	0.285945518735065	-1.70730855385544	0.0877647170552515	0.282581288460015	FALSE
GY2U012804	405.436535462306	0.759295973299696	0.208108634977012	3.64855582942808	0.000263718598088561	0.00414359689132365	FALSE
GY2U012805	1569.07038032051	0.214508316547465	0.188229409717548	1.13961105689781	0.254448376806784	0.537253749443851	FALSE
GY2U012806	518.486494972416	-0.402529693623112	0.236189702584043	-1.70426436554693	0.0883317090817158	0.283607821142306	FALSE
GY2U012807	319.222874040738	-0.690961566396118	0.325475088776528	-2.12293226186209	0.0337595285311108	0.152443663069365	FALSE
GY2U012808	285.399266332798	0.615303027669476	0.280022854766283	2.19733145775915	0.0279967825507078	0.134733533544142	FALSE
GY2U012810	308.947302319911	0.697698934037204	0.187939945507673	3.71235041147077	0.000205343425738833	0.003417355031389	FALSE
GY2U012811	134.501483988774	0.160967933108421	0.288929836195742	0.557117725285284	0.577446997747599	0.812139243625498	FALSE
GY2U012812	5033.54331879068	-0.661154889934732	0.279753061610523	-2.36335175789855	0.0181104705935385	0.10040416782485	FALSE
GY2U012813	357.885337933822	-0.226154261265686	0.33320611637712	-0.678721818568679	0.497314138858806	0.757235651831378	FALSE
GY2U012814	1623.14592500441	0.0723613558587552	0.249113000720679	0.290476031557628	0.771452084738299	0.910801263177606	FALSE
GY2U012815	22570.3087480493	-0.0758677605441243	0.358143644354903	-0.211836121455622	0.832234887120177	0.936276777220798	FALSE
GY2U012816	1463.17802859152	-0.357192910826047	0.30353588577769	-1.17677325009161	0.239286022129563	0.519908277360631	FALSE
GY2U012818	2674.46916575543	0.391480646324844	1.41492995750227	0.276678463304227	0.782027010328636	0.915864385533476	FALSE
GY2U012819	2791.37348600894	-0.345061155846763	1.28459580476141	-0.268614574769573	0.78822629534718	0.919343435514677	FALSE
GY2U012821	443.295654019882	0.65764493150424	0.287194730659464	2.28989205336093	0.0220275750157022	0.114910739780635	FALSE
GY2U012822	14.613297196882	-1.06304022132053	1.29092456721783	-0.823471989236036	0.410239639675626	0.688722874962313	FALSE
GY2U012823	901.443371625686	0.323327296241074	0.234645493847441	1.37793950755045	0.168221965778788	0.421426934229799	FALSE
GY2U012824	1224.77531357064	0.744149878004769	0.43010207889701	1.73017038167574	0.0835998384291616	0.274162384289291	FALSE
GY2U012825	1011.06661845302	0.0684807140591634	0.384727782039812	0.177997839657124	0.858724672353024	0.946077777199149	FALSE
GY2U012826	4.31067646865912	0.350216784999165	2.19698438496759	0.159407953645666	0.873347472935021	0.952591141578781	FALSE
GY2U012827	43.6353100314358	-0.541268548280495	0.776904083285825	-0.696699322252579	0.485990983040274	0.749717068243987	FALSE
GY2U012828	411.079246172292	0.273910980468813	0.415513493999225	0.659210794413633	0.509760416225832	0.765774175671062	FALSE
GY2U012829	35.4708041377151	-0.843721302125528	1.53095166770898	-0.551109038855633	0.581558929559687	0.813813842317346	FALSE
GY2U012830	292.357502745096	0.652616233476749	0.245288845932675	2.66060297603534	0.0078000871563544	0.0545759201679499	FALSE
GY2U012831	957.493847081655	-0.0781390222677064	0.209006325951411	-0.373859604067064	0.708508771919381	0.883705188789247	FALSE
GY2U012832	633.542664265386	-0.424831683088428	0.219487148871809	-1.93556518125145	0.0529209782931219	0.204732884202369	FALSE
GY2U012833	85.1674737383508	0.609741910170922	0.563854965809825	1.08138075771877	0.279527777516922	0.56326814796307	FALSE
GY2U012834	1567.88887932624	-0.493461581827214	0.166913093377701	-2.95639827793845	0.00311254881760785	0.0277747588919488	FALSE
GY2U012835	547.477947053576	-0.568661188134634	0.486749509404649	-1.16828302267869	0.242692621166551	0.524265983074393	FALSE
GY2U012836	2.36714552678411	2.51049043108367	5.07877996414521	0.494309745412687	0.621087443635625	0.836083002890049	FALSE
GY2U012837	1156.96925365021	-0.0922212369188555	0.339938274875099	-0.271288182987749	0.786169394410435	0.918206429037519	FALSE
GY2U012838	653.552054418306	0.242952195750887	0.184852513526783	1.31430290622305	0.188744289661467	0.45213172350152	FALSE
GY2U012839	114.94285032877	0.0659742289254635	0.563277971873884	0.117125526329361	0.90676058186622	0.965400221407969	FALSE
GY2U012840	204.753075499	-0.543206999663603	0.589392338526123	-0.921639057986374	0.356716878282413	0.644370459030861	FALSE
GY2U012841	699.419188244405	0.0665133049257921	0.268833183185151	0.247414787630525	0.804587230999214	0.924784384724992	FALSE
GY2U012842	3974.5005331819	-0.486407722799038	0.266235786350068	-1.82698099856294	0.0677026264062825	0.240091750104388	FALSE
GY2U012843	915.689629919592	1.61907432655115	0.752990609705338	2.15019192229333	0.0315400368445818	0.14569100285363	FALSE
GY2U012844	638.866281209068	-0.297559747308285	0.245842190184538	-1.21036892441011	0.226137360694595	0.503042646901991	FALSE
GY2U012845	1179.59734989938	0.0508727945875136	0.205231992582985	0.247879455572422	0.804227676005753	0.924681120269007	FALSE
GY2U012846	1939.34677801948	-0.300311161349462	0.177810590747385	-1.68893855021331	0.0912312066240095	0.289415221001351	FALSE
GY2U012848	255.449130424183	-0.471137905016759	0.330525852996617	-1.42541922438237	0.154036054219637	0.400255576994547	FALSE
GY2U012849	1090.01609192036	0.61306370105143	0.185855908389947	3.29859678049702	0.000971693778011427	0.0114009409600766	FALSE
GY2U012850	999.467315242428	0.254198258432908	0.18608431182689	1.36603809282634	0.171927007421528	0.426784211705176	FALSE
GY2U012851	1245.33753166702	0.328789539646567	0.248888257604622	1.32103275104635	0.186490444159439	0.448550469170914	FALSE
GY2U012852	1348.34238875786	0.316150163574482	0.270993290630935	1.16663465297761	0.243357942836508	0.525263391602043	FALSE
GY2U012853	863.677513516476	0.892356946129765	0.142833794508501	6.24751970778634	4.17021679449332e-10	5.29524861416329e-08	FALSE
GY2U012854	359.88262485701	0.149964494700316	0.345005006898253	0.434673386477963	0.663799518608102	0.859437235558214	FALSE
GY2U012857	301.619667677187	0.25348525731927	0.276463079896347	0.916886469666432	0.359202134764031	0.646994115175478	FALSE
GY2U012858	1697.03777009369	-0.0276623611459908	0.112543565293953	-0.245792472219441	0.805842884637265	0.9248245154955	FALSE
GY2U012860	1333.40387664043	-0.588973783827706	0.22232902880407	-2.64910878707947	0.00807043486605626	0.0559189145003785	FALSE
GY2U012861	10.1489591750283	-0.725261609280791	3.57837806875757	-0.202678866051905	0.839386042780707	0.939091211679081	FALSE
GY2U012862	1202.7125825599	0.621428024191488	0.354759199933006	1.75168966529646	0.0798271849168655	0.266475359190311	FALSE
GY2U012863	403.951517908442	-1.04319932232134	0.383897230667667	-2.71739215338185	0.00657985951576929	0.0480989133557856	TRUE
GY2U012864	33.2789170176523	0.867967487375451	1.22226693106844	0.710129240440729	0.47762399520142	0.74365153982848	FALSE
GY2U012866	987.244247118597	-0.191806727478417	0.13747520657652	-1.39520959636933	0.162952644032289	0.414098848735098	FALSE
GY2U012867	1542.95780314792	-0.046712238225846	0.145299980223496	-0.321488262792566	0.747840405516286	0.902245884116161	FALSE
GY2U012868	2194.69400866124	0.0863761372995189	0.158615625693899	0.544562598556402	0.586054384133755	0.815566183862707	FALSE
GY2U012869	153.874536437029	0.195931905976743	0.67311004458393	0.291084507731354	0.770986688202877	0.910461133175373	FALSE
GY2U012870	592.087145905585	-0.174791994894791	0.241654447762272	-0.723313791711142	0.469487121459281	0.737176339983006	FALSE
GY2U012871	266.999576735748	0.127558465673173	0.275423143920793	0.463136335811551	0.643266646382444	0.849266547465176	FALSE
GY2U012872	1373.30881425406	-0.891203196684012	0.201192823856711	-4.42959733652691	9.44091953116195e-06	0.000290549807187034	FALSE
GY2U012874	1034.03724827848	-0.914980718057254	0.16164950972105	-5.66027524386672	1.51130402574276e-08	1.23365588615631e-06	FALSE
GY2U012875	43.9900129891223	-0.438227596285101	0.779630125227207	-0.562096797064363	0.574050070479184	0.810507067634805	FALSE
GY2U012876	451.919741354706	-1.00293579840229	0.549611462219564	-1.8248087373433	0.0680298968953014	0.240695251306348	FALSE
GY2U012877	1069.32588870378	-0.741786388756602	0.413219270849676	-1.7951398714569	0.0726314175961619	0.251260502703735	FALSE
GY2U012878	601.517718745815	-0.160802546320259	0.234786735595069	-0.684887695689892	0.493414790947044	0.755231269785543	FALSE
GY2U012880	433.388710839984	-0.374465163492351	1.19644739989979	-0.312980882840078	0.754295186310231	0.905389432145216	FALSE
GY2U012881	916.397881031227	-0.295700108792003	0.14843354220751	-1.99213805986396	0.0463559120349647	0.187900932632623	FALSE
GY2U012882	1164.80715353917	-0.509009113805664	0.301282732487708	-1.68947323865111	0.0911287761147161	0.289229676015268	FALSE
GY2U012884	1309.80353781465	-0.381141862144175	0.26642776808795	-1.43056358156466	0.152555331206408	0.398037060508409	FALSE
GY2U012885	959.826829744164	0.43406331777098	0.558606877384635	0.777046139860001	0.437131548930236	0.713173028624926	FALSE
GY2U012886	917.793853934393	0.377739372357646	0.323551421862861	1.16747863502746	0.243017131424833	0.524799067695942	FALSE
GY2U012887	113.32572133904	-0.366551228185862	0.568901392833491	-0.644314169034115	0.519371729448105	0.773104392688383	FALSE
GY2U012888	34.5269899479987	-0.287825396633139	0.734538664058122	-0.391845127720008	0.695172648893694	0.877748385467224	FALSE
GY2U012889	236.482532864884	-0.101744376675131	0.376412754389422	-0.27030002434474	0.786929446630147	0.91868654072023	FALSE
GY2U012890	138.607765203272	0.257171627328896	0.627486530859128	0.409844059882509	0.681920343152178	0.870141788471895	FALSE
GY2U012891	11.7124790652148	-0.178327210773141	1.46728715942872	-0.121535317492025	0.903267042711697	0.964384877761281	FALSE
GY2U012892	32.800015685858	-0.515135514948252	0.59016521240537	-0.872866621278277	0.38273578161665	0.666174629783889	FALSE
GY2U012893	952.681549662144	0.0104094614810301	0.25433959190036	0.0409274128469473	0.967353763460221	0.987869546838741	FALSE
GY2U012894	2006.41981400267	-0.128711003420187	0.132449192842643	-0.971776427305999	0.331161785431223	0.619870640517801	FALSE
GY2U012895	1456.04047560284	0.31062982959874	0.0963071271059136	3.22540853344245	0.00125793024030607	0.0140386980334158	FALSE
GY2U012896	65.4796750675401	1.79369134541995	0.746149121591824	2.40393145755277	0.0162198141333626	0.0926800179580338	FALSE
GY2U012897	582.980781449089	-0.2432858407436	0.261557278133691	-0.9301436476153	0.352296714312152	0.639957673263071	FALSE
GY2U012898	1882.87524684824	-0.18097318083711	0.127460715162357	-1.41983497116417	0.155655731240556	0.402208402913116	FALSE
GY2U012900	242.137483392712	0.654548851049423	0.433416369279609	1.51020796039006	0.130990368108658	0.361399179406154	FALSE
GY2U012901	1944.60779296367	0.77565046429632	0.172405406393446	4.49899153699512	6.82765752734809e-06	0.000225076356411156	FALSE
GY2U012903	13.0148780678248	-0.393704372910102	1.54218444555187	-0.255290068607335	0.798499069981651	0.9227985611559	FALSE
GY2U012904	816.45668581106	-0.105660417461682	0.163742485527488	-0.645284069808162	0.518743114160771	0.772838333113132	FALSE
GY2U012905	982.527494225386	-0.0472283748774168	0.20489874858095	-0.230496160686692	0.817706246510213	0.93038970706121	FALSE
GY2U012906	325.834253793566	-0.722572224170825	0.426587267729786	-1.69384385993565	0.0902949571969485	0.287564479365894	FALSE
GY2U012907	729.161920464789	-0.0174595991199011	0.185050437497468	-0.0943504882021154	0.924830744968821	0.972783250307144	FALSE
GY2U012908	857.188420467835	-0.301020356691424	0.283281234066318	-1.06262018267314	0.287954230538103	0.573683820627845	FALSE
GY2U012909	49.0830594858772	0.205636668378142	0.816914588726511	0.251723584345224	0.801254726199714	0.923989809385503	FALSE
GY2U012910	6147.54916825251	0.122328086077444	0.450132889277514	0.271759937990284	0.785806611080272	0.917970350765845	FALSE
GY2U012911	1450.10259269891	0.238099098882369	0.123237578454664	1.93203324722873	0.0533554023959886	0.205948729536599	FALSE
GY2U012912	3454.64923516048	0.58939495241683	0.276296537890021	2.13319702417494	0.0329085671470083	0.150271352699525	FALSE
GY2U012914	906.738690469549	0.589497879525525	0.289346374621971	2.03734323713473	0.0416156578414826	0.175276561847345	FALSE
GY2U012915	1131.49293684225	0.91670306452516	0.324014934737546	2.82920003446043	0.00466645219810739	0.0372577194131145	FALSE
GY2U012916	2047.65988086196	-0.144362491219995	0.160275204431752	-0.90071631311796	0.367739172866286	0.652876174505602	FALSE
GY2U012917	161.945658513468	1.45291980081934	0.577926022228696	2.51402384550249	0.0119362363021891	0.0750865918136239	FALSE
GY2U012918	27.2951563176433	2.56838618648525	1.05384671035521	2.43715348849885	0.0148033943824539	0.086993413268435	FALSE
GY2U012920	423.894790956516	-0.176572199177696	0.265651726860269	-0.664675518072472	0.506258055858224	0.763456855398355	FALSE
GY2U012921	883.593453246563	-0.259475169240247	0.187198063266582	-1.38609964607774	0.165716478440254	0.417567525124626	FALSE
GY2U012922	3157.47566924091	-0.357971208787611	0.157351364179962	-2.27498001465181	0.0229071287488063	0.117718800439872	FALSE
GY2U012923	168.558064613155	0.125814781751548	0.291517202530167	0.431586131657286	0.666042239738866	0.86083812663829	FALSE
GY2U012924	348.470818422499	-1.37741109685541	0.38253505844563	-3.60074473292018	0.000317306994044123	0.00478388433764675	TRUE
GY2U012925	162.363686444993	0.139930076591134	0.44503462866576	0.314425142624637	0.753198162693653	0.904902417417905	FALSE
GY2U012926	558.67221864452	-0.247094475869796	0.281481881652764	-0.877834389975451	0.380033598688837	0.663779522513394	FALSE
GY2U012927	204.49201174475	0.170318609543618	0.286647311617582	0.59417480171885	0.552395204539149	0.795593899866417	FALSE
GY2U012928	180.76283631275	0.281479903142819	0.409167351322271	0.687933439051734	0.491494697786048	0.754068030918145	FALSE
GY2U012929	584.045932821213	0.453380043533325	0.413898683489419	1.0953889481142	0.273346273877353	0.557035865119189	FALSE
GY2U012930	107.358312204023	-0.493414079537551	0.652156563405721	-0.756588382643612	0.44929650351971	0.72200332356189	FALSE
GY2U012931	223.845684266291	0.184034070921324	0.247951276434077	0.742218687348653	0.45795484805446	0.727669968486655	FALSE
GY2U012932	1444.70532758643	-0.819045946945832	0.230047159862761	-3.56033931231513	0.000370375899061868	0.00542184770428569	FALSE
GY2U012933	2100.20962035732	-0.248199483789489	0.152666650330219	-1.62576098481647	0.104000511052061	0.313152425865875	FALSE
GY2U012934	3567.3512134	0.432435127685348	0.407803601907615	1.06040046155187	0.288962452311116	0.574706387924022	FALSE
GY2U012935	173.531009638935	0.663257961705322	0.725151765951745	0.914647102644521	0.360376922471472	0.647816820994754	FALSE
GY2U012936	30.9532154447055	1.89346770571469	1.32456555337194	1.42950094156873	0.152860304501274	0.398529481332448	FALSE
GY2U012938	349.804775199196	1.3357128600508	0.42380053000204	3.15174891367969	0.00162295767012127	0.0171219485052027	TRUE
GY2U012939	20.1872612385808	-0.62462311584948	1.32772411979478	-0.470446462888708	0.638036075338667	0.845819734301929	FALSE
GY2U012941	14.7506346969083	-0.895635429527033	1.12266328850934	-0.797777426850973	0.424999662939292	0.702625258989026	FALSE
GY2U012942	410.010878506894	-0.29439952370554	0.241420315993241	-1.21944800914676	0.222674197538204	0.498137042552171	FALSE
GY2U012943	9937.62880354399	0.255593404489579	0.333008279063726	0.767528678891095	0.442767248635686	0.716802113531806	FALSE
GY2U012944	541.575815711858	0.987752367054303	0.560109306213439	1.76349929575693	0.0778163159552972	0.262242834173771	FALSE
GY2U012947	292.524478674401	-0.185107753052934	0.403078194660295	-0.459235343179351	0.64606517280418	0.850255887590401	FALSE
GY2U012948	364.979124198122	0.160502392477272	0.223110810039394	0.719384203969912	0.471904226766901	0.738880276458747	FALSE
GY2U012949	618.88460139749	-0.281989008830678	0.228269899784318	-1.23533154873734	0.216707136822379	0.490959499522646	FALSE
GY2U012950	284.409472254346	0.562831968639055	0.317286389968557	1.77389256657	0.0760809225445521	0.258765709178316	FALSE
GY2U012952	1082.40317064945	-1.55198853020387	1.18808129367332	-1.30629826297948	0.191451147597465	0.455813273904966	FALSE
GY2U012953	544.712302296142	-0.117343266154621	0.463788874931895	-0.253010092516454	0.800260414185068	0.923823852054342	FALSE
GY2U012954	578.901922237905	0.0459259259074782	0.274018951295712	0.167601276080779	0.866896967235083	0.95015011587876	FALSE
GY2U012955	7754.52748203801	0.133174645527598	0.396356675059971	0.335996979254729	0.736873144397235	0.897716358103105	FALSE
GY2U012956	1672.75255625393	-0.575049560579031	0.168625180677183	-3.4102235399819	0.000649096539626592	0.00838493811776868	FALSE
GY2U012957	261.311422884483	0.354283953314127	0.280338450903034	1.2637722444884	0.206311786068009	0.478375760604695	FALSE
GY2U012958	176.163752881739	0.961181805815123	0.344361688793064	2.7911984320437	0.00525132672477518	0.0406770188504727	FALSE
GY2U012959	481.786268024758	0.522884981918683	0.218203196250262	2.39632136881705	0.016560563375505	0.0938760507218605	FALSE
GY2U012960	880.185806546456	-0.112441695147865	0.146793349293554	-0.765986304481731	0.44368445126097	0.717580796633224	FALSE
GY2U012961	234.223695938892	0.573224592305461	0.832347112756098	0.688684544609495	0.491021804288672	0.753805150922326	FALSE
GY2U012962	9.64742544341606	0.279662704110678	1.34055353447173	0.208617333750035	0.834746977923976	0.936966033185951	FALSE
GY2U012964	876.950580709987	-0.256121685897008	0.161891242791138	-1.58206016262065	0.113635836820286	0.330720800470857	FALSE
GY2U012966	1278.07193324789	0.681556456275282	0.152426536825443	4.4713766412983	7.77176848780426e-06	0.000249016178351291	FALSE
GY2U012967	1335.07340990987	0.0248736227406011	0.278918455897455	0.0891788342243866	0.928939786188783	0.974346731436574	FALSE
GY2U012968	121.519525473691	0.311792201657619	0.608979474423887	0.511991314571947	0.608657088234382	0.829050441518775	FALSE
GY2U012970	1231.01828657486	-0.176801984969216	0.200908978681836	-0.880010371508602	0.378853691043037	0.663077922697069	FALSE
GY2U012971	1089.19790526694	0.149711505659249	0.170162595443813	0.879814422604311	0.378959850223122	0.663077922697069	FALSE
GY2U012972	1347.50252408062	-0.254902848338623	0.12745439071523	-1.99995344929426	0.0455052907655466	0.185461648669282	FALSE
GY2U012973	291.298750921911	0.200955813152754	0.473333557268963	0.424554333971644	0.671161588787133	0.864066988733687	FALSE
GY2U012974	1534.38127857926	-0.165743685191017	0.150812307161858	-1.09900636300945	0.271765290468301	0.555804046429057	FALSE
GY2U012975	621.129932927867	0.134076970030523	0.221352207192802	0.605717791256266	0.544702167794696	0.789956392583475	FALSE
GY2U012976	529.35451111273	-0.547010926359897	0.250050220872053	-2.18760425186665	0.0286984418645616	0.136803119608857	FALSE
GY2U012977	1468.41082390973	0.600498057716023	0.329161715022397	1.82432534013004	0.068102901676435	0.240804610230343	FALSE
GY2U012978	443.213658798855	-0.15772449654909	1.65405397435152	-0.0953563178679989	0.924031811208051	0.972431645808931	FALSE
GY2U012979	91.563161774678	0.251547369850167	0.473002129453159	0.53181022703002	0.594857438804651	0.820182183009871	FALSE
GY2U012980	7.08602487400968	-7.83694092802927	3.34012645200146	-2.34630066874661	0.0189608051095016	0.103676593680088	FALSE
GY2U012981	423.296782747289	0.241893868658373	0.349720304847645	0.691678079040201	0.489139516203541	0.752677700786454	FALSE
GY2U012982	23.6745986627173	0.729389733865381	0.825897379603478	0.883148139076998	0.37715623761263	0.661915770087926	FALSE
GY2U012983	150.683790208819	-1.35379463925851	0.364852726083986	-3.71052356875325	0.00020683103844261	0.00343223394093245	TRUE
GY2U012984	1143.88144034636	-0.646002231752063	0.28793675305419	-2.24355600630977	0.0248609825439183	0.124355693833629	FALSE
GY2U012985	919.001358701917	-0.317465982268147	0.254490074251373	-1.24745919149118	0.212229174506304	0.484790209234216	FALSE
GY2U012986	368.693163322588	-0.0491309756040839	0.332604819936896	-0.147715765554466	0.882567089021417	0.956100033159345	FALSE
GY2U012987	124.372408949331	0.749611182118277	0.60934527492942	1.23019117889296	0.218625522348527	0.492985885832471	FALSE
GY2U012989	23.6167145963647	-0.992060022033021	1.99832737341742	-0.496445194731262	0.6195803453103	0.835518015196239	FALSE
GY2U012990	202.566211632703	-0.229986133935713	0.448827527173337	-0.512415393467817	0.608360319840211	0.828909673531587	FALSE
GY2U012991	76.6426179570273	0.787735569592895	0.490698690367665	1.60533456692674	0.108420195871346	0.321490918115656	FALSE
GY2U012992	25.7184981759864	-0.557409388982519	0.976899165474379	-0.570590505839815	0.568277255737074	0.806591333020266	FALSE
GY2U012993	259.109493685235	0.747905167242986	0.372640103930778	2.00704422136464	0.044744954584278	0.183640894781442	FALSE
GY2U012994	780.980882630535	-0.58733686907777	0.172247406489487	-3.40984448502345	0.00064999931991461	0.00839027736594597	FALSE
GY2U012995	88.9320447880415	-0.584682196522707	0.600046238687679	-0.974395236276168	0.32986033385707	0.618557828896172	FALSE
GY2U012996	30.6858274246071	0.151059882044117	0.958295814403847	0.157633874398263	0.874745309364735	0.953028292356483	FALSE
GY2U012997	621.336455990768	0.213537487087398	0.336897439145575	0.633835293105709	0.526188317759865	0.776708873076691	FALSE
GY2U012999	8.3029681987161	1.90571536318287	1.80252265455345	1.05724904947449	0.290397939644852	0.576261663162485	FALSE
GY2U013001	1224.90848519282	-0.003499048532933	0.165490692011882	-0.0211434763514179	0.983131203523197	0.994024033690812	FALSE
GY2U013002	267.853889125713	0.0801923025398191	0.512365825194185	0.156513761450476	0.875628072848723	0.953501233945675	FALSE
GY2U013003	1311.68186158487	0.124390675329406	0.225990579167377	0.55042416275803	0.582028479495216	0.813863835303587	FALSE
GY2U013004	725.939154310371	0.0991289801012119	0.250764959182839	0.395306347522561	0.692616815464313	0.876461324786601	FALSE
GY2U013006	69.4005243781622	0.258726998260259	0.576147977012796	0.449063449986761	0.65338588586241	0.854207713378606	FALSE
GY2U013007	190.270355936662	0.0413162276650504	0.39960692962584	0.103392170160151	0.91765172615073	0.970411388396819	FALSE
GY2U013008	329.507969435347	0.346336602942253	0.304501770313856	1.13738781415056	0.255376199203901	0.538722471911552	FALSE
GY2U013009	923.808354496097	-0.561407161235232	0.128828525283466	-4.3577861347085	1.31384672158521e-05	0.000378520344561576	FALSE
GY2U013010	1884.46167971275	-0.489626533389791	0.142884271416868	-3.42673499703334	0.000610884923309071	0.00799983907972811	FALSE
GY2U013011	1415.02345783039	-0.395775088299261	0.471364242362512	-0.839637487806898	0.40111167356575	0.681047574114906	FALSE
GY2U013012	564.312673032275	-0.253793300769292	0.574221638915252	-0.441977946440205	0.658505164649678	0.856781444586321	FALSE
GY2U013013	357.923575506167	0.396548334184475	0.361203684363939	1.09785240669063	0.272268943043998	0.555848658307191	FALSE
GY2U013014	918.316317728086	0.100321960553212	0.161798443015795	0.620042805624639	0.535229605461814	0.783089456226083	FALSE
GY2U013015	3143.5093010239	0.273621767888436	0.177739019782614	1.5394580673568	0.123692507387348	0.349026660351262	FALSE
GY2U013016	941.159070104148	-0.850658104177537	0.240544779397898	-3.53638148500583	0.000405648463007456	0.00581406852246975	FALSE
GY2U013018	1672.48459544405	-0.594328979070014	0.41640731466085	-1.42727795152704	0.153499793290497	0.399351267807751	FALSE
GY2U013020	14674.172125462	0.630979649839358	0.490428675322391	1.28658800267862	0.198237927554571	0.466208609430712	FALSE
GY2U013022	423.528300866122	1.27795213999644	0.232416337521092	5.4985469336056	3.82933623482962e-08	2.74654735303136e-06	TRUE
GY2U013023	95.8802649181905	0.43637140546546	0.498737334469592	0.874952355290468	0.381599830208142	0.665383408547245	FALSE
GY2U013024	575.087895506708	-0.281304017047199	0.575511629743781	-0.488789457082624	0.624990762850096	0.838957419553799	FALSE
GY2U013026	542.710344569049	0.579661122939688	0.400858960142208	1.44604756429555	0.14816386139392	0.390835783223047	FALSE
GY2U013028	121.788405791803	-0.497292513560363	0.372628208102972	-1.33455412860999	0.182022319833289	0.441395757049404	FALSE
GY2U013029	318.786963119119	-1.01586474269669	1.47360985571897	-0.689371571962684	0.490589468354557	0.753600897047153	FALSE
GY2U013030	104.39925762806	-0.906977569518721	1.43801326458519	-0.630715718592728	0.528226419519741	0.77810924494349	FALSE
GY2U013031	2596.69172581836	-0.0702348103718636	0.161667390578626	-0.434440180672709	0.6639688250256	0.859443615083288	FALSE
GY2U013032	58.7670816166817	0.231004886686757	0.800485643583038	0.288580924016027	0.772902095136588	0.91171811965534	FALSE
GY2U013033	4307.16103050803	-0.521544988429309	0.148754876007653	-3.50606986760204	0.000454775826330958	0.00637951490586358	FALSE
GY2U013034	585.135177114568	-1.04174733249319	0.197520475881847	-5.27412324136127	1.33392248620971e-07	8.02319272231817e-06	TRUE
GY2U013035	476.333878074089	0.456396718114332	0.255473948895031	1.78647067573162	0.0740230811260499	0.254075071031522	FALSE
GY2U013036	398.045082946122	-0.318218498284202	0.328917042119131	-0.967473428053467	0.333307418468594	0.621628544577853	FALSE
GY2U013037	6735.95241176717	0.631281999742393	0.296048708550388	2.13235856637743	0.0329773808184736	0.15046533457287	FALSE
GY2U013038	166.354584778538	1.21973828224173	0.352627940349184	3.45899499918783	0.000542194971347538	0.00727357268757732	TRUE
GY2U013039	2025.11877350529	-0.429078036001201	1.20431603375611	-0.356283586678624	NA	NA	FALSE
GY2U013040	2730.85959216216	0.153187071326691	0.288223790539392	0.531486561327959	0.595081651433171	0.820336925522109	FALSE
GY2U013042	2204.74250547627	-0.703040774002034	0.131023736066854	-5.36575123795364	8.0612982858421e-08	5.19499154947012e-06	FALSE
GY2U013043	187.720905478418	0.133325494409128	0.873365804140257	0.15265710401883	0.878668690204597	0.954447670457335	FALSE
GY2U013044	630.047547623512	-0.156626221444485	0.182559018768292	-0.857948418551038	0.390920946525134	0.673104547031452	FALSE
GY2U013045	587.156524341555	-0.394841156568663	0.225286095899329	-1.75262106164377	0.0796670735810429	0.266238165506164	FALSE
GY2U013046	18.3450409857466	1.2597734349094	1.14345361255013	1.10172675225526	0.270580482858357	0.554817643628255	FALSE
GY2U013047	45.792574145311	0.0805294996337144	0.592926339041679	0.135817038865014	0.891965920811315	0.959975976383942	FALSE
GY2U013048	235.013862944698	0.128580654129833	0.314970196719677	0.408231177009645	0.683103961155986	0.870887446099798	FALSE
GY2U013049	1333.06472035762	-0.20317746460045	0.201677911481026	-1.00743538599945	0.313725593608132	0.601284003312902	FALSE
GY2U013050	2279.10952239632	-0.965893384078929	0.21223034210187	-4.55115594930013	5.33519839140227e-06	0.000183646527761883	FALSE
GY2U013053	21.8479224804492	0.0633430326053661	1.09031846354732	0.0580959001641421	0.953672240074392	0.982926679216355	FALSE
GY2U013054	1450.6084870593	-0.218285985535143	0.248443946191476	-0.878612616171011	0.379611352891497	0.663637588076492	FALSE
GY2U013055	7633.31245629714	0.445310097040968	0.460587491709626	0.966830634909448	0.33362870716614	0.621943800969874	FALSE
GY2U013056	595.720909483074	-0.553666099570539	0.604902815540742	-0.915297607063704	0.360035415008985	0.6476783591231	FALSE
GY2U013057	333.692537972581	0.76948291497578	0.337677889999753	2.27874829168218	0.0226820322729694	0.117218992228894	FALSE
GY2U013059	3240.77100305658	0.625617926705159	0.566991267726028	1.10339958005748	0.269853678979822	0.554323758546687	FALSE
GY2U013060	106.658979650344	-0.295435519723292	0.506419864926769	-0.583380590265774	0.559637121187162	0.801079329058414	FALSE
GY2U013061	935.769523412671	-0.430100980863618	0.303442837775823	-1.41740363363385	0.156364950934515	0.403372157850935	FALSE
GY2U013062	1358.92777576053	0.125446357172641	0.136494041576291	0.919061050020451	0.358063640680574	0.645780856530731	FALSE
GY2U013063	25637.6904591513	0.292635052332602	0.143496397794187	2.03931984935482	0.041418115869301	0.174702101927057	FALSE
GY2U013064	844.30360324663	-0.331295517664498	0.336034050344716	-0.985898653200897	0.324182847857354	0.613100438875857	FALSE
GY2U013066	610.848613490655	-0.121866439997675	0.45565674773469	-0.267452288599998	0.789120944662697	0.919605015824354	FALSE
GY2U013067	963.27462975446	-0.965350963372756	0.454235093663512	-2.12522320894886	0.0335679923189195	0.151802701429406	FALSE
GY2U013068	2725.97408599961	-0.24453327561703	0.18436698855838	-1.32633980480512	0.184727167736393	0.445685166690675	FALSE
GY2U013070	58.6940099178616	0.342340203849221	0.955836826284516	0.358157579238655	0.720225391137786	0.889104396866191	FALSE
GY2U013072	379.166782812767	0.251780796145078	0.30108725300423	0.836238643890849	0.403020662507422	0.68274745590339	FALSE
GY2U013073	93.417672806526	-1.10501384338378	0.456908989466974	-2.4184550290264	0.0155865720708802	0.0902347242279732	FALSE
GY2U013074	1039.06184873802	1.81259395090516	0.197025734587834	9.19978273242831	3.58674242758343e-20	1.86314965738288e-17	TRUE
GY2U013075	492.970985171691	1.24781623388579	1.41839492541046	0.879738224898605	0.379001136774348	0.663077922697069	FALSE
GY2U013076	134.669892447175	0.505709199622355	0.495144980875643	1.02133560705398	0.307095461989126	0.593869845876162	FALSE
GY2U013077	1013.42862160045	0.242013350872789	0.144617077710803	1.67347698282739	0.0942334340373881	0.294700768584062	FALSE
GY2U013078	581.067129338565	-0.154324529751686	0.196081197198109	-0.787043999918899	0.431256109463958	0.707919723053853	FALSE
GY2U013080	15746.183183077	-1.13388484344828	0.98052218377859	-1.15640916871323	0.247513833045177	0.529670632362148	FALSE
GY2U013081	653.295560423739	-0.343540695998917	0.243457647889656	-1.41109017924392	0.158218025386763	0.406378991786019	FALSE
GY2U013082	504.580590381938	0.70149106297059	0.222197520343061	3.1570607173632	0.00159368158331645	0.0168947988257332	FALSE
GY2U013083	2471.1460996243	-0.041078984035761	0.168004373333718	-0.244511397058475	0.806834776231587	0.925327698894157	FALSE
GY2U013084	750.414635999265	0.217691098019208	0.187927713044715	1.15837677419834	0.246710313066386	0.529075982146668	FALSE
GY2U013085	629.308483563526	0.16540080602366	0.292908921400831	0.564683401354367	0.572289126203108	0.809083477576761	FALSE
GY2U013086	1121.8588785612	-0.303802873672684	0.211729110854051	-1.43486586443987	0.151325324645439	0.396075184074817	FALSE
GY2U013088	1156.65663980553	-0.389441809771949	0.213196032588931	-1.82668413217071	0.0677472754203084	0.240091750104388	FALSE
GY2U013089	301.63113825002	0.193335192750382	0.320781410425148	0.602700737845577	0.546707790627098	0.791144811421202	FALSE
GY2U013090	276.389132561243	0.109736272090151	0.221419799914284	0.495602796735574	0.620174679223242	0.835707440550649	FALSE
GY2U013091	1271.68069375495	-0.293939487860873	0.162959364740165	-1.80375941161499	0.0712690312796798	0.24790863112749	FALSE
GY2U013092	5633.06409501397	-0.382304997776805	0.251786335255893	-1.51837071455154	0.128920970053689	0.358235076376128	FALSE
GY2U013093	350.785602906477	-0.168030799912555	0.427150830079577	-0.393375800958296	0.69404194004015	0.877314868827392	FALSE
GY2U013094	1229.09993193274	-0.393232211542602	0.233885366960409	-1.68130318135365	0.0927040402750993	0.292442520867824	FALSE
GY2U013096	771.085825989664	-0.169213584251113	0.251078274120544	-0.673947536256652	0.500344668779683	0.759581425434225	FALSE
GY2U013098	58.557402890141	0.892397271923043	1.29478880838601	0.689222262459498	0.490683409162479	0.753600897047153	FALSE
GY2U013099	4890.43051407295	-0.337491161970789	0.38654446154359	-0.87309791122885	0.38260971231751	0.666127939117078	FALSE
GY2U013100	2796.24379755547	0.125939057298594	0.125290378854009	1.00517740029617	0.314811435372311	0.602893266132517	FALSE
GY2U013101	2687.26669408407	0.145912262779808	0.36915498626056	0.395260170417471	0.692650890612769	0.876461324786601	FALSE
GY2U013102	13.4945075391665	0.152187662829804	0.998516611653533	0.152413751612787	0.87886061157135	0.954595653501209	FALSE
GY2U013103	495.052078017652	0.25309168774914	0.337571562995504	0.749742322793079	0.453409912253908	0.72457022751405	FALSE
GY2U013104	38.2093191180062	-1.07532522059532	0.884105270434307	-1.21628640452181	0.223875838719252	0.499958263070013	FALSE
GY2U013105	1076.9668982202	-1.04339221358875	0.231459152647085	-4.50788919624036	6.54757523137145e-06	0.000217117908210322	TRUE
GY2U013106	1259.73861843305	-0.0737752110861568	0.172357442417551	-0.428036121047966	0.668624822605129	0.862550173773112	FALSE
GY2U013107	189.051937085361	0.0728424242691247	0.371507001035557	0.196072817109988	0.844553172084164	0.940985327279333	FALSE
GY2U013108	418.705828656105	0.0599051768114392	0.202455046727462	0.295893719518297	0.767311247525092	0.909549447373867	FALSE
GY2U013109	8.15740134420274	0.815213815884028	1.98332392548035	0.411034125797977	0.681047511717701	0.869652452630473	FALSE
GY2U013112	137.153624120041	-0.114885568757246	0.500714839104981	-0.229443107702983	0.818524534561087	0.930756057807374	FALSE
GY2U013113	636.137528140864	0.38260589058333	0.39424808434295	0.970469878683056	0.331812331980498	0.620389039149019	FALSE
GY2U013114	71.0436731679956	0.657251256587674	0.835733116669136	0.786436774465978	0.431611646195246	0.708211624301608	FALSE
GY2U013116	66.4646535688749	0.101541161537902	0.627266133285521	0.161878915741945	0.871401206613193	0.951662549848594	FALSE
GY2U013117	1547.1977060475	-0.755183436383321	0.279176539080724	-2.70503903684027	0.00682963630764298	0.0494597041350301	FALSE
GY2U013118	48.09938618731	-0.73232079044922	0.793676420096819	-0.922694402789345	0.356166483547267	0.643730741369684	FALSE
GY2U013119	18.713744591956	0.34345703388237	1.0616605093179	0.323509286507261	0.746309575722091	0.901630752486298	FALSE
GY2U013120	15.9168011929768	-0.707768278133204	1.42800349581142	-0.49563483577541	0.620152070296974	0.835707440550649	FALSE
GY2U013121	286.239128342455	-0.566889852204702	0.323838474094016	-1.75053274256759	0.0800264293697936	0.266734017549485	FALSE
GY2U013122	12666.2910648845	1.00693073309102	0.120568346242254	8.35153474750184	6.73816163064824e-17	2.51099057983853e-14	TRUE
GY2U013124	358.67875068137	0.0158110643672914	0.267908703258981	0.0590166134020934	0.952938875594116	0.9826330160732	FALSE
GY2U013125	340.084515696918	-0.349805053822008	0.278542731256733	-1.25583982121434	0.209174050693248	0.481684790030045	FALSE
GY2U013126	32.3084992941138	-2.56391899492072	0.986787370421298	-2.59824869244737	0.00937006041690898	0.0626407934925948	FALSE
GY2U013127	19383.3785274191	0.166087294937294	0.156573551189335	1.06076213814972	0.28879801280844	0.574512653540939	FALSE
GY2U013128	704.953495272424	-0.66187245583836	0.245953234456346	-2.69105001729845	0.00712275150459259	0.0510230699087866	FALSE
GY2U013129	193.285441761129	0.636805403413454	0.429324380839007	1.48327332859359	0.138001805597066	0.374218564868245	FALSE
GY2U013130	106.788517098964	-1.74225031557361	0.664143973170673	-2.62330215428437	0.00870820052714588	0.0592600132736541	FALSE
GY2U013131	1289.85777716054	-0.254575828991997	0.331525304781369	-0.767892602224984	0.442550992816378	0.716802113531806	FALSE
GY2U013132	1380.37655487691	-0.661615971577285	0.242540597346995	-2.72785660963279	0.00637473117834105	0.0468994171069195	FALSE
GY2U013133	233.920557303013	-0.150996965640708	0.356729588964093	-0.423281304136245	0.672090033160393	0.864742726745887	FALSE
GY2U013135	24.8334460504892	-0.982459184602231	1.63866838552234	-0.599547286859424	0.548807986783001	0.792959078677866	FALSE
GY2U013136	87.1505836145406	-1.42193886594674	1.17635168376733	-1.20877020500613	0.22675114136253	0.503686488373586	FALSE
GY2U013137	136.611520976927	-0.350515123340555	0.405847741001316	-0.863661634473452	0.387773795137816	0.669947429575937	FALSE
GY2U013139	698.310088720285	-0.968137224841759	0.176103638587036	-5.49754242791112	3.85120673136917e-08	2.75072440788043e-06	FALSE
GY2U013140	967.184744725464	-0.412125532951885	0.142075219741283	-2.90075590734514	0.0037226373320964	0.0316022319867497	FALSE
GY2U013142	1980.70777190596	-0.225029350084574	0.163729801714594	-1.37439456792866	0.169319221633524	0.423100597265579	FALSE
GY2U013143	491.751578693956	0.295502805546444	0.349659535164931	0.845115822187026	0.398046175125873	0.678261186283073	FALSE
GY2U013145	558.866985724577	-0.407166727287245	0.22177285518469	-1.8359628681705	0.0663631485250365	0.236999394170036	FALSE
GY2U013146	2467.58396289897	-0.407006260671954	0.156800447120464	-2.59569579134724	0.00943996026475128	0.0628914880910869	FALSE
GY2U013147	404.324768069562	-0.990638836314446	0.237040571313247	-4.17919527794812	2.92542411677842e-05	0.000728889828631043	FALSE
GY2U013148	653.476079231829	-0.225074333093914	0.204831609830993	-1.09882616886926	0.271843895443421	0.555804046429057	FALSE
GY2U013149	231.030974543866	0.304802807025169	0.264950785066802	1.15041292271816	0.249973840125226	0.532459584591393	FALSE
GY2U013150	469.482223071105	0.0337785647075595	0.357251300940704	0.0945512713840782	0.924671256154441	0.972783250307144	FALSE
GY2U013151	496.979467772578	0.110772682292068	0.25723346273281	0.430630918369777	0.666736756287115	0.861299023778397	FALSE
GY2U013152	324.084916587289	-0.877490961454692	0.280683536178094	-3.12626445214059	0.00177042267942095	0.0181905958515366	FALSE
GY2U013153	4285.59363875081	0.115442482648693	0.353928265748554	0.326174803825101	0.744292103485667	0.901034974431589	FALSE
GY2U013154	612.980050469175	0.624417754037768	0.190821164171828	3.27226676740899	0.00106688857754097	0.0123238571403014	FALSE
GY2U013155	209.079342418703	-0.921623067263126	0.535555253928547	-1.72087391637481	0.0852737056951454	0.27737416755715	FALSE
GY2U013156	1081.2765026174	0.284521172740308	0.380603455800037	0.747552783361459	0.454729953781907	0.725601675487428	FALSE
GY2U013157	397.508641173754	0.54330191335803	0.414615912114614	1.31037400515358	0.190069343062683	0.454163462333498	FALSE
GY2U013158	818.551504464525	0.364551658308037	0.287353167993647	1.26865369487103	0.204564604443665	0.47606480371491	FALSE
GY2U013159	2097.31339644645	0.336771774632985	0.17948003884351	1.87637453614894	0.0606038686128826	0.223413229196136	FALSE
GY2U013160	280.625945596782	-0.231422978474147	0.258021727819792	-0.896912753935893	0.369765473948414	0.654670497255082	FALSE
GY2U013161	3100.34030206656	-0.301316497025174	0.193738779272634	-1.55527199126796	0.119881305020258	0.342101769711547	FALSE
GY2U013162	778.174895193602	-0.744619710342627	0.180674439169058	-4.12133400699742	3.76684833864079e-05	0.000904360143150986	FALSE
GY2U013163	1894.38020015202	0.218910658662407	0.163249358664157	1.34095876672176	0.179933840367021	0.438066452431681	FALSE
GY2U013164	116.262537125358	0.726482125128321	0.752232094214121	0.965768584877116	0.334159991575296	0.622417083476488	FALSE
GY2U013165	753.650847238435	-0.491440046514685	0.328509206675223	-1.4959703914799	0.134661371090069	0.367632620357696	FALSE
GY2U013166	1410.70630359122	-0.0372606623959116	0.191371960325892	-0.19470283072013	0.845625595730063	0.941341253458325	FALSE
GY2U013167	155.660667356363	-0.203616170552751	0.403034443700093	-0.505207864329	0.613412847272477	0.831835857734329	FALSE
GY2U013168	12.7721432275209	2.22843114752959	1.60278179772972	1.39035216814047	0.164421963586254	0.41629324623791	FALSE
GY2U013169	43.7424010903478	3.41761930573013	1.72169053527456	1.98503693649284	0.0471403621702793	0.189864795124825	FALSE
GY2U013170	132.646905504309	1.7909553314095	0.514407484826499	3.4815887875612	0.00049844850252624	0.00681526768598074	TRUE
GY2U013171	105.331837114015	-0.745793008711156	0.516714861557639	-1.44333570445983	0.148925926494594	0.392148729949359	FALSE
GY2U013172	245.027281396101	0.109731557593265	0.500144609014973	0.219399660848849	0.826338734196562	0.933942449617195	FALSE
GY2U013174	1286.69625264401	-0.0982637473308727	0.229427481960798	-0.428299811735993	0.668432855981576	0.862432336085818	FALSE
GY2U013175	1173.89320350932	0.427734900327898	0.377170519262364	1.13406238951131	0.256768378564282	0.540153717069217	FALSE
GY2U013177	1359.7878697928	1.78110812384312	0.378525141466708	4.70538922973963	2.53382055452581e-06	0.000100776686648913	TRUE
GY2U013178	1003.94865661773	1.18277975633589	0.320942819839614	3.68532861064461	0.000228407745310375	0.00368331662286967	TRUE
GY2U013180	67.7135337973996	-0.347390335388838	0.802987015176692	-0.43262260637228	0.665288963467266	0.860059080826235	FALSE
GY2U013181	6.13155501617613	0.604640380552462	1.6453221595634	0.367490571398436	0.713253123548506	0.886182649697805	FALSE
GY2U013183	1809.51540545634	-0.0555460049461376	0.241195438526973	-0.23029459132962	0.817862863169196	0.93038970706121	FALSE
GY2U013184	478.831296707697	0.0151593161640381	0.259659495077824	0.0583815206121949	0.953444734078184	0.982853115496398	FALSE
GY2U013185	136.374963730365	0.400950957984099	1.11098998496629	0.360895204646029	0.718177788493108	0.888493632971929	FALSE
GY2U013186	65.9636808246293	-3.67781663384117	1.87772215018741	-1.95865859785171	0.0501527821529417	0.197891417281319	FALSE
GY2U013187	16.3875790769777	-1.85558714470473	2.10496972924711	-0.881526759707096	0.378032776845888	0.662533264563154	FALSE
GY2U013188	26.2090442235548	-3.77367969979912	2.1125695860059	-1.78629841345666	0.0740509536653406	0.254079553188805	FALSE
GY2U013189	16529.1054433684	0.104956605352622	0.862610117052173	0.121673283535432	0.903157772651309	0.964384877761281	FALSE
GY2U013191	5.14169508640311	-1.55608992185454	3.04465363662322	-0.511089308529811	0.609288522027606	0.82944916173739	FALSE
GY2U013192	1195.74337097608	-0.310896860052303	0.212764855954871	-1.46122280701399	0.143954306011477	0.383873357268825	FALSE
GY2U013193	21.2673248743165	-2.69108529180933	2.45146031742987	-1.09774784958815	0.272314609290852	0.555848658307191	FALSE
GY2U013194	722.47792795478	0.137778122466642	0.489815110271639	0.281285978275015	0.778491064051046	0.914095876106685	FALSE
GY2U013195	504.891615721658	0.472756157773789	0.408815879313364	1.15640360782418	0.247516106564009	0.529670632362148	FALSE
GY2U013196	1494.29691996366	0.445761700535573	0.157524768846436	2.82978799968991	0.00465788570567364	0.0372239984926142	FALSE
GY2U013197	907.77947825803	0.143533795654221	0.141163795713499	1.01678900690324	0.30925381281123	0.596515006099933	FALSE
GY2U013198	526.795013411558	-0.0464610983220346	0.149199945701246	-0.31140157661362	0.755495355484036	0.905765397311581	FALSE
GY2U013200	845.581101024723	-0.0130941086534918	0.134977687123092	-0.0970094312073275	0.922718904757452	0.972003433437478	FALSE
GY2U013201	6164.92716762381	0.176567059976778	0.216044685523009	0.817271017564435	0.413773565634737	0.69178839969869	FALSE
GY2U013202	303.740938829705	-0.319054171027195	0.315376612531972	-1.01166084721913	0.311700241874637	0.59874109661755	FALSE
GY2U013203	679.229873254074	0.0375304208098647	0.180932074807782	0.207428234323495	0.835675434272537	0.937571064487194	FALSE
GY2U013204	4.33348257450821	-0.808033055183926	1.53692760565146	-0.525745683929872	0.599064917930907	0.822982114375028	FALSE
GY2U013205	438.662369375257	0.307928611810106	0.509030757404693	0.604931248909375	0.54522467893615	0.790189089131693	FALSE
GY2U013206	131.926415464366	0.453842066654994	0.434011034167898	1.04569246154102	0.2957030443996	0.58234146281852	FALSE
GY2U013208	12.5843863689208	2.38004749283742	1.49450099104656	1.59253657715593	0.111264191281025	0.3267089828811	FALSE
GY2U013209	773.659786293006	0.0326272114322479	0.215492718228933	0.151407489312867	0.879654281954128	0.954941986420997	FALSE
GY2U013210	2761.44233321002	-0.223101898350411	0.17701684198912	-1.2603427778026	0.207545734482394	0.479610269681477	FALSE
GY2U013211	775.208360670174	-0.0410250552490806	0.201022253890553	-0.204082157348693	0.838289297282683	0.938837434923482	FALSE
GY2U013212	2085.50041723543	-0.0097411420262357	0.17154619743554	-0.0567843657968346	0.954716968128288	0.98339811080241	FALSE
GY2U013213	618.936267604716	-0.445827489918789	0.245525433272737	-1.81580980827983	0.0693995522010822	0.243480786703019	FALSE
GY2U013214	22.1801010156344	-0.538354687530516	1.64065669866585	-0.328133660118107	0.742810604597151	0.900569302954504	FALSE
GY2U013215	164.552025397534	-0.317411206025879	0.556913356127012	-0.569947196514154	0.568713512523345	0.806609236487204	FALSE
GY2U013216	1762.44823498441	0.0517359488297422	0.209407888357673	0.247058261441307	0.804863135113141	0.9248245154955	FALSE
GY2U013218	634.569895437853	0.808098172991647	0.786449502930646	1.02752709484885	0.304172333794589	0.590969301360858	FALSE
GY2U013219	60.1620632075369	0.186447055974231	0.617635360013728	0.301872379797178	0.762749351821554	0.908602390918565	FALSE
GY2U013222	464.10307730857	-1.08077127952072	0.294866083626358	-3.6652953307788	0.000247053321489957	0.00393952375533102	TRUE
GY2U013224	680.102001749397	0.340799804177709	0.298597354749079	1.14133564399489	0.253730274613155	0.536697122900538	FALSE
GY2U013227	597.575796414825	-0.639850763965671	0.206918537400852	-3.09228342710602	0.00198623107460718	0.019811105568236	FALSE
GY2U013228	120.892126652155	-0.47035293675342	0.421047499707	-1.11710184024541	0.263950783769735	0.548641243528652	FALSE
GY2U013229	141.114046163957	-0.729276318540233	0.666175678382749	-1.09472072038215	0.27363900810887	0.557224979449068	FALSE
GY2U013230	354.250956800305	0.292148539052811	0.515871233440384	0.566320663209791	0.571175816221751	0.808446523133783	FALSE
GY2U013231	33.4854696370011	0.653027945181386	0.896356481481474	0.728535977228701	0.466285553629276	0.734117097751015	FALSE
GY2U013232	68.1779967277119	-0.482963408362089	0.703948177982465	-0.686078071465822	0.492663878142992	0.754561867720274	FALSE
GY2U013233	5093.34772890907	-0.516537756330366	0.214181267482006	-2.4116850292417	0.0158789924985113	0.091365299685201	FALSE
GY2U013234	256.77515334223	-0.10973916756181	0.299925306974468	-0.365888322892179	0.714448410087913	0.886554194527481	FALSE
GY2U013235	1082.94542968143	0.29433669596793	0.18996282397042	1.5494436743779	0.1212751017487	0.344873555769114	FALSE
GY2U013236	415.295667755688	-1.07914905772132	0.511741779231875	-2.10877653831806	0.0349638746600531	0.156406769160394	FALSE
GY2U013237	283.405391781179	0.464597978421163	0.489633255473065	0.94886932868211	0.342687075735257	0.630835680010071	FALSE
GY2U013238	8.70970975368263	-2.33814965117205	1.29435836286602	-1.80641599594939	0.0708533848400745	0.246813396246405	FALSE
GY2U013240	97.4108344208534	-0.803338163817394	1.00886021221898	-0.796282928088179	0.425867606087793	0.703164055629369	FALSE
GY2U013241	165.007519024786	-1.10655300762141	0.361820820517253	-3.05829002885877	0.00222604017246021	0.0215917679983097	TRUE
GY2U013242	2870.01998805264	-0.998842512786476	0.850787862766351	-1.17402064192444	0.240386757708126	0.521081158400694	FALSE
GY2U013243	3422.10410001509	0.0658688268467437	0.538129197266306	0.122403369267747	0.902579570287558	0.964384877761281	FALSE
GY2U013244	161.826378343489	0.404011534397277	0.807987561426787	0.500021972719298	0.617059605871764	0.834001085220672	FALSE
GY2U013245	483.492774031586	-0.0878507061918157	0.28277555637535	-0.310672914299582	0.756049290261705	0.905794627168713	FALSE
GY2U013246	1848.48013363267	0.422869358069137	0.174698739183493	2.42056330827311	0.0154964806800655	0.0899562044760184	FALSE
GY2U013247	980.009946689323	-1.40677462306256	0.473712059377798	-2.9696829439181	0.00298107250052191	0.0269950051790526	TRUE
GY2U013248	522.468014169664	0.276328918209749	0.2084367923344	1.32572045038204	0.184932310961099	0.445978232194404	FALSE
GY2U013249	141.432216186515	-1.70235759216797	1.44782215105672	-1.17580573755241	0.239672513121468	0.520191131601137	FALSE
GY2U013251	772.673353177687	-1.0264617175661	0.301191862010759	-3.40799950806584	0.000654410126763871	0.00842817309766061	TRUE
GY2U013252	41.9317515643542	-0.336659077967663	1.04995560152103	-0.320641251382398	0.748482272760283	0.902339249233477	FALSE
GY2U013254	387.481367364537	-0.107702689717247	0.316841880568925	-0.339925673726766	0.733912501843092	0.896063255455434	FALSE
GY2U013255	136.228805139657	0.814207360730732	0.255831052240601	3.18259786527007	0.00145960179411363	0.0157957663855403	FALSE
GY2U013256	295.13827010508	-0.110729791875846	0.300558356466448	-0.368413619164193	0.712564843895207	0.88577132371658	FALSE
GY2U013259	4767.6550293927	1.17556378595626	0.309734510692418	3.79539168343969	0.000147410543861683	0.00269106660583276	TRUE
GY2U013260	310.486024120429	-0.00270099065407263	0.222272190015473	-0.0121517255662286	0.990304564396016	0.996017329044492	FALSE
GY2U013261	107160.631326706	0.413344773098394	0.306431667877584	1.34889705088679	0.177370035623925	0.434975271912063	FALSE
GY2U013262	597.346321587218	-0.215465442040838	0.241756645205136	-0.891249305093599	0.372795438675745	0.658063990297562	FALSE
GY2U013263	619.369727858959	1.58835372471488	0.29414957445835	5.39981649689514	6.67090970882798e-08	4.43227652049338e-06	TRUE
GY2U013264	65.6889005483361	1.61292345923611	0.862822130349772	1.8693580084487	0.0615730225870894	0.226110701197062	FALSE
GY2U013265	117.456569814159	-0.520930563959417	0.927236639427698	-0.56180972775293	0.574245663602535	0.810670218402796	FALSE
GY2U013266	15.7908223054401	-8.27862926250133	2.30647406429343	-3.58930082529995	0.000331566048488432	0.00492522114661065	TRUE
GY2U013268	1911.40955851726	0.773935130082093	0.342172386045542	2.26182813588904	0.0237080237870272	0.120856949928218	FALSE
GY2U013269	106.894796716398	0.722527754015587	0.540993806756838	1.33555642410588	0.181694301162834	0.440912190052845	FALSE
GY2U013270	5220.706618792	0.0950523397565584	0.175107629331201	0.542822377983171	0.58725210403732	0.816437596707846	FALSE
GY2U013271	3502.11593741905	0.367712902548835	0.196859322039155	1.86789682469646	0.0617764535774039	0.226469625154803	FALSE
GY2U013272	239.619638954158	0.225252898052563	0.331063273864237	0.680392287019232	0.496256103464148	0.756516626572275	FALSE
GY2U013273	648.460262590237	1.14989765258382	0.835722478970281	1.37593241957622	0.168842557030488	0.422420864682708	FALSE
GY2U013274	338.143333936336	0.576017498462974	0.867937915560422	0.66366209856271	0.506906602591697	0.763775112031101	FALSE
GY2U013275	617.415733546872	0.206421344921167	0.169622942936292	1.21694236255939	0.223626146210301	0.499530805099946	FALSE
GY2U013276	549.673806367276	-0.351352891545538	0.274448053299528	-1.2802163736322	0.200469048952007	0.46945907611138	FALSE
GY2U013278	168.625991396352	-0.0662808525350422	0.792134084338041	-0.0836737792824946	0.933315805120147	0.975538885706992	FALSE
GY2U013279	645.911694562968	-0.275765945719509	0.227526817824752	-1.21201513015451	0.225506588984366	0.502085149155853	FALSE
GY2U013281	549.619645954474	-0.24483529995701	0.329825490612786	-0.742317701103477	0.457894869540994	0.727669968486655	FALSE
GY2U013282	341.617498620413	-0.525156407310888	0.845823004616646	-0.620882151992196	0.534677165235114	0.782802253686821	FALSE
GY2U013283	74.0109156902218	-0.104014068571599	0.491322429647584	-0.2117022596469	0.832339325114676	0.936276777220798	FALSE
GY2U013284	430.938133420485	-0.932485491601165	1.46208076452867	-0.637779741190814	0.523617068937864	0.775308653767868	FALSE
GY2U013285	784.073714078203	0.305648814685501	0.206119451462126	1.48287224964628	0.138108355611123	0.374218564868245	FALSE
GY2U013286	134.093113684731	-0.0689642278868884	0.574957094051429	-0.119946737939927	0.904525340189716	0.964864553922346	FALSE
GY2U013288	88.9310323243408	-0.540921942527956	0.737682507309117	-0.733272020372429	0.46339253666005	0.731704310453229	FALSE
GY2U013289	1050.8706419253	-0.258665298576889	0.201447220055906	-1.28403508623799	0.199129679163157	0.467408046037907	FALSE
GY2U013290	1609.88602005379	0.32126670490385	0.280755514230568	1.14429348176582	0.252501945606025	0.535227940098736	FALSE
GY2U013291	37.9181447217516	1.12811323725691	0.819892545752045	1.37592815436826	0.168843877658657	0.422420864682708	FALSE
GY2U013292	1814.22347513857	0.484612674137127	0.236611257434468	2.04813870393021	0.0405464104564283	0.172126440823203	FALSE
GY2U013293	757.615937766905	0.13249281443676	0.297945602387413	0.444687934223919	0.656545290071378	0.855335108861799	FALSE
GY2U013294	867.273511946713	-0.644123127577443	0.207562219250003	-3.1032773204338	0.00191390204522019	0.0192103572613323	FALSE
GY2U013295	3768.88007993236	0.199914294446969	0.657038485916434	0.304265729834881	0.760925451797964	0.907772572532584	FALSE
GY2U013296	737.060728429304	0.443247318069463	0.319709798737461	1.38640517062615	0.165623218475692	0.417455258213545	FALSE
GY2U013297	35211.2701101437	1.67011469552152	1.091342179798	1.5303309323485	0.125934835442435	0.353491886221421	FALSE
GY2U013298	1095.35260295784	-0.7075567523527	0.25420280547961	-2.78343408137349	0.00537867909364251	0.0412349360568962	FALSE
GY2U013299	400.700628169262	0.00333222354451369	0.253044322082211	0.0131685371048598	0.989493331217436	0.995766976853898	FALSE
GY2U013300	179625.933522957	-0.850866100591853	1.30007622924537	-0.654474008101615	0.512806467410709	0.768806057753575	FALSE
GY2U013301	2455.87283745426	0.0982283478345246	0.187607926577036	0.523583142923282	0.600568508642146	0.824002044849411	FALSE
GY2U013302	733.962807515633	-0.114791317839012	0.198925365627216	-0.57705721679622	0.563900804425941	0.80423395782894	FALSE
GY2U013303	1244.15409243897	-0.626046344198536	0.440909887193274	-1.41989636064593	0.155637855618175	0.402208402913116	FALSE
GY2U013304	1770.20681175818	-0.822765288841531	0.487063271197546	-1.68923697904503	0.0911740250679085	0.289319721901904	FALSE
GY2U013305	1507.57826610922	-0.201359707909737	0.133265309433609	-1.51096867418487	0.130796432276494	0.361048702428931	FALSE
GY2U013306	587.104973688832	-0.40091831375007	0.218282544899524	-1.83669433547521	0.0662550319702115	0.236999394170036	FALSE
GY2U013307	378.420141933641	0.478450083652484	0.372609537093889	1.28405216727431	0.199123702911905	0.467408046037907	FALSE
GY2U013308	7255.23435350994	1.54676910796083	0.588495793003464	2.62834352658103	0.00858018190992696	0.0585515439092229	FALSE
GY2U013309	853.005898838321	0.283767970060356	0.146283215791022	1.93985323966177	0.0523975282536442	0.203613527362963	FALSE
GY2U013310	717.669163564902	-0.506462387320966	0.223990921389026	-2.26108444119191	0.0237540286481261	0.120936013984609	FALSE
GY2U013311	71.3316191527855	-0.313733234412797	0.534136176922613	-0.587365634397484	0.556958168958248	0.7994119511247	FALSE
GY2U013312	309.153843761248	-2.97685337995873	0.299234318399383	-9.94823520203848	2.56694846095416e-23	1.83344293823651e-20	TRUE
GY2U013313	1468.87699864269	-0.170755842759099	0.123521086560718	-1.38240236961616	0.166848188934509	0.419432710766292	FALSE
GY2U013314	5.23456456288818	-7.37117628421355	4.68218496351222	-1.57430266887283	0.115417493064505	0.334147384920072	FALSE
GY2U013316	899.67577027703	0.155497144452815	0.261325292399976	0.595032891859606	0.551821484859907	0.795168451031316	FALSE
GY2U013317	3292.92661186459	-0.289064407820049	0.174331833410928	-1.65812750410694	0.0972917334922818	0.300576271711685	FALSE
GY2U013318	130.718608933064	-0.48466176128443	0.360698790813188	-1.34367448305488	0.179053672212977	0.437357615111208	FALSE
GY2U013319	47.7640634798441	1.88114183307116	1.88784113347637	0.996451343131361	0.319030897132666	0.607917701050263	FALSE
GY2U013320	1454.99494084117	0.704650521579329	0.213441270448805	3.30137896995109	0.000962108337643433	0.0112962062492354	FALSE
GY2U013322	679.162695856115	-0.148093827049782	0.149510254671268	-0.990526217585545	0.321916981017294	0.610904559791702	FALSE
GY2U013323	471.028554745775	0.168621090188171	0.261544270534308	0.644713378135546	0.519112945125209	0.772904301966969	FALSE
GY2U013325	1259.00259715672	-0.323178299360723	0.198226817638795	-1.63034600065876	0.103028390476743	0.311264129283102	FALSE
GY2U013326	445.608943383552	0.368332873888455	0.550929121470399	0.668566716722824	0.503771909942757	0.762159658490246	FALSE
GY2U013327	1069.10327040646	0.233337236917148	0.179073689272637	1.30302356457232	0.192566716706677	0.457896886917167	FALSE
GY2U013328	511.049007235018	-0.295830355370377	0.391460684943662	-0.75570898112783	0.449823698150842	0.722195170338273	FALSE
GY2U013329	175.227966509431	-1.88235664165332	0.542527367745944	-3.46960679508945	0.000521220807331842	0.00706864484120446	TRUE
GY2U013330	312.593386074145	0.017687327488076	0.345466631434464	0.0511983673057908	0.959167452841507	0.984674522901193	FALSE
GY2U013331	4.40234363525544	-0.557796732621083	2.20919360779367	-0.252488840567557	0.800663238692765	0.923823852054342	FALSE
GY2U013332	21.5020460962976	-1.00619314619112	0.835376164555373	-1.20447911837019	0.228404448249284	0.505266363645532	FALSE
GY2U013334	1075.21562435259	-0.0188429024242443	0.163788174759516	-0.115044339751088	0.908409977296462	0.966335704211916	FALSE
GY2U013337	278.833408647758	0.632200232448462	0.573877183286938	1.1016298449565	0.27062262785397	0.554817643628255	FALSE
GY2U013338	172.621677565606	-0.124415037182881	0.315851565235846	-0.393903500493913	0.693652285866842	0.877145727672573	FALSE
GY2U013339	11516.5542252585	1.43820805916342	0.236624777081473	6.07801125859369	1.21682213867852e-09	1.32858376440938e-07	TRUE
GY2U013340	896.156203233126	-0.198340968292543	0.197666838504052	-1.00341043441375	0.315662871662136	0.60410336156026	FALSE
GY2U013341	948.513518169806	2.4074234186077	0.562225980257187	4.28194979091225	1.85262790312173e-05	0.000502496004989126	TRUE
GY2U013342	1172.44224935267	0.555910702886202	0.41659330517271	1.33442063514615	0.182066041023147	0.441439331714114	FALSE
GY2U013343	87.8068641698083	0.274322589305128	0.97471054333514	0.281440055389661	0.778372899365183	0.914095876106685	FALSE
GY2U013344	137715.19983716	1.08850041123749	0.16067297786214	6.7746327087523	1.24722704024429e-11	2.18162917590485e-09	TRUE
GY2U013345	1406.39373869477	-0.120901089794354	0.137734294447998	-0.877784942950432	0.38006043714088	0.663779522513394	FALSE
GY2U013346	4204.18508189041	2.66215406959895	0.367480529337375	7.24434046723299	4.34548563772342e-13	9.08418473193352e-11	TRUE
GY2U013347	1378.70122680216	0.584515680206302	0.287363547050816	2.0340634231625	0.0419452012271122	0.176231529273323	FALSE
GY2U013348	185.16385852174	0.328342689227385	0.448535375036502	0.732032984467868	0.464148435556925	0.73229935410187	FALSE
GY2U013349	609.03522767379	-0.360651697878859	0.355663808389219	-1.01402416937565	0.310571219613357	0.598036440367355	FALSE
GY2U013350	899.586731295115	0.591639822359921	0.279739770088012	2.11496499826885	0.0344329306167156	0.154596463235133	FALSE
GY2U013351	378.545607562876	0.422335184321189	0.196662263080844	2.14751512417802	0.0317522944424578	0.146412419835889	FALSE
GY2U013352	1040.41292206951	-0.58012161845308	0.446356080914155	-1.29968346631453	0.19370947935754	0.459657792794428	FALSE
GY2U013353	136.408093652076	-1.24909025563363	1.28520910424563	-0.971896519801576	0.331102031330249	0.619870640517801	FALSE
GY2U013354	891.141303745714	0.564139899548575	0.234266582954057	2.40811084720184	0.016035311499731	0.0919014743324602	FALSE
GY2U013355	1674.43487815612	-0.0670518729498119	0.267937195319762	-0.250252201340657	0.802392318349753	0.924223694564546	FALSE
GY2U013356	650.105318699943	-0.989156590978388	0.178996824796932	-5.52611250004331	3.2740423428872e-08	2.42959453860486e-06	FALSE
GY2U013357	32.6305629554883	5.01451290698351	2.2276503745087	2.25103228242872	0.0243834927925468	0.122972001603365	FALSE
GY2U013358	42.6222149060956	0.744456925928238	0.935436341538784	0.795839217347076	0.426125493962094	0.703445960836219	FALSE
GY2U013359	34.6909376341729	1.42737676278402	0.75130610595483	1.89986045830145	0.0574514343442101	0.21647183023089	FALSE
GY2U013360	780.541012571306	-0.199574483408079	0.371673011308319	-0.5369625378651	0.591293491321505	0.818668200862869	FALSE
GY2U013361	398.341010633845	-0.104146047995727	0.32814524552507	-0.317377897184163	0.750956876445799	0.903526607056236	FALSE
GY2U013362	29.7917185105984	0.844527974603955	1.45798541737111	0.579243087442345	0.562425161274185	0.803156624005505	FALSE
GY2U013363	421.605657619866	-0.177250717284815	0.588112347778626	-0.301389212374664	0.763117719399953	0.908602390918565	FALSE
GY2U013364	399.628880436284	0.73968042172626	0.307782395790131	2.40325772962866	0.0162497303773043	0.0927582011747423	FALSE
GY2U013365	26.9168408694052	-0.162375748613594	1.1857685489539	-0.136937135629752	0.891080485325157	0.959627630882282	FALSE
GY2U013366	742.195551102103	-0.0918556359843084	0.304827781373266	-0.301336169460978	0.763158162667454	0.908602390918565	FALSE
GY2U013367	877.177396135813	-0.685914448327824	0.27879061133681	-2.46032118886228	0.0138812724473867	0.0834722729979033	FALSE
GY2U013368	1356.82977119742	-0.0258468201619087	0.157120578088777	-0.16450308722327	0.869335116603981	0.951083054780202	FALSE
GY2U013370	77.4942806732852	-0.626716677211638	0.546481061361084	-1.14682231741154	0.251455063569316	0.53372491692185	FALSE
GY2U013371	9801.18356835528	0.387068433275522	0.336761650953718	1.14938394018242	0.250397699282522	0.532879913613862	FALSE
GY2U013372	262.235749806927	-0.0522603666251939	0.372263398757588	-0.140385455028914	0.888355449252515	0.95842897484027	FALSE
GY2U013374	60.8430833019713	0.173562990034751	0.715239447518936	0.242664174405951	0.808265562671508	0.925598789185316	FALSE
GY2U013375	1301.41936582782	-0.896088490002651	0.403930253324951	-2.21842380615589	0.0265259494274327	0.129814886045657	FALSE
GY2U013376	1251.67191786627	0.125558058032492	0.170868932970849	0.734820870297779	0.462448594908699	0.731024710917372	FALSE
GY2U013377	1484.90265213131	-0.762534528243802	0.268107797565539	-2.84413409519505	0.00445323018265795	0.0359911701042539	FALSE
GY2U013378	1332.52727460036	0.314949454937175	0.1625847999816	1.93713960328898	0.0527282806852848	0.204284026458442	FALSE
GY2U013379	79.3960225649528	1.61036881093978	0.513594046653859	3.13548963706174	0.00171567489829648	0.0178027234301442	TRUE
GY2U013380	253.716759904501	0.0228960128771336	0.338723574062381	0.0675949790046707	0.946108052433139	0.980543181016014	FALSE
GY2U013381	70.7859859090185	-0.188680227268131	0.479371323109536	-0.393599320969432	0.693876882628858	0.8772356015948	FALSE
GY2U013382	1453.62161045293	0.482197981198983	0.147348350702291	3.27250341724719	0.00106599583929045	0.0123238571403014	FALSE
GY2U013383	490.518642144992	0.121937990180844	0.164686933987172	0.740422978488034	0.459043380218903	0.728389295819769	FALSE
GY2U013384	9.94085830805176	-7.2835538683379	2.61259151808243	-2.787865541906	0.0053056559635157	0.0410237052442878	TRUE
GY2U013388	25.9221539342888	-0.234957414464437	0.764748346741941	-0.30723494266503	0.758664550456061	0.906589593859728	FALSE
GY2U013389	327.800628784508	-0.510384559769079	0.256063773831947	-1.99319314923493	0.0462403009972647	0.187654176064183	FALSE
GY2U013390	2102.37855906457	0.20027394961701	0.188882473297839	1.06030986422551	0.289003653075693	0.574721649770711	FALSE
GY2U013391	815.143806017751	0.991719278314397	1.00956022645761	0.982328000177052	0.325938284472676	0.614927808984218	FALSE
GY2U013392	53.6275891728364	-1.06111208409403	0.830220267356993	-1.27810910648096	0.201210958479628	0.470361141450673	FALSE
GY2U013393	387.060432116301	-0.188521633994149	0.468515531073105	-0.402380756860616	0.687403829786051	0.87395063785452	FALSE
GY2U013394	1998.89163538586	-0.631805114935868	0.145399011564926	-4.34531918845777	1.39073287661111e-05	0.000396128956289178	FALSE
GY2U013395	825.793946884126	-0.559996927696882	0.282119206958775	-1.98496562404811	0.0471482962269061	0.189864795124825	FALSE
GY2U013396	1295.3407729472	-0.43965288202441	0.249323504080922	-1.7633832142906	0.0778358789226681	0.262242834173771	FALSE
GY2U013397	118.251170614884	0.265162691032639	0.476501226417496	0.556478506941578	0.577883783434805	0.812139243625498	FALSE
GY2U013398	144.00751952227	0.72446887064698	0.594076251825458	1.21948801760861	0.222659021033217	0.498137042552171	FALSE
GY2U013399	846.263450493386	0.192367488350996	0.232723242060347	0.826593367503506	0.408467577899043	0.687139472065299	FALSE
GY2U013400	10170.7919440924	0.25288014247291	0.137168593741734	1.84357173588177	0.0652455782757448	0.23481275571545	FALSE
GY2U013403	4167.10723994473	0.127087504693754	0.343723443448291	0.369737668803708	0.711577961975577	0.884865391671044	FALSE
GY2U013404	718.883514461956	0.23978687029915	0.189923379113006	1.26254530336929	0.206752635369252	0.478937252042175	FALSE
GY2U013407	94.9794703406962	-0.466746854280895	0.485113376892528	-0.962139731686472	0.335979418312287	0.624388463650176	FALSE
GY2U013408	37.3515846190044	1.26137099716826	1.36664325133152	0.922970201579166	0.356022734292509	0.643634434849418	FALSE
GY2U013409	13603.2684501665	1.55290420447359	0.738884620026724	2.10168700549949	0.0355807026202843	0.158175416057291	FALSE
GY2U013410	186.071169984414	0.462580888872645	0.808289316780234	0.572296180673654	0.567121336795734	0.806110675346865	FALSE
GY2U013412	946.834648022913	-0.347887835958139	0.245083651164986	-1.41946569795448	0.155763290494227	0.402425670784029	FALSE
GY2U013415	7.47625384131442	1.36063683801025	1.82286737780901	0.746426676221319	0.455409709673703	0.726046376380511	FALSE
GY2U013419	720.325936416993	-0.0625495408531686	0.2533044667253	-0.246934219762502	0.804959132666361	0.9248245154955	FALSE
GY2U013420	356.633999571587	0.146456820870356	0.450070576984593	0.32540856558897	0.744871873587717	0.901223460444992	FALSE
GY2U013421	131.305069802764	-0.173491061753107	1.07398569981951	-0.161539452324424	0.871668540903738	0.951849726043617	FALSE
GY2U013422	39.2219953421653	0.021756243851883	1.24579586134092	0.0174637310389404	0.986066666869355	0.994607619751046	FALSE
GY2U013423	12.6047200048123	0.409946308373809	1.52541370459728	0.26874434596878	0.788126423562092	0.919343435514677	FALSE
GY2U013424	1016.4025375463	-0.52136305286176	0.251221841155682	-2.07530941761816	0.0379578671874706	0.165481627499395	FALSE
GY2U013425	8654.35431181543	-0.170698884904456	0.109696203353903	-1.55610567809484	0.119682965038495	0.341742361399084	FALSE
GY2U013426	71.0684809527003	-6.50988037835064	2.38926668442801	-2.72463531207238	0.00643725467517352	0.0473390903654331	TRUE
GY2U013427	274.918041288348	-0.244175312748969	0.697222108377842	-0.350211661126277	0.726179855944722	0.891851866496948	FALSE
GY2U013428	1692.55989079101	0.0130790675500164	0.208916890286749	0.0626041653791836	0.950081712433452	0.98154090480811	FALSE
GY2U013429	4477.93902608224	1.07680275783577	0.404742513340511	2.66046368331428	0.00780331420335847	0.0545759201679499	FALSE
GY2U013430	2405.89619461826	0.121829724104925	0.175142452338966	0.695603621383231	0.486677097652197	0.750235504312407	FALSE
GY2U013431	17.8944187683235	-0.725614198454563	1.32159498070075	-0.549044305593396	0.582975044830714	0.814196089469083	FALSE
GY2U013432	2856.15151129899	0.131667310548313	0.204904307372944	0.642579515464586	0.520496978483785	0.773570244942695	FALSE
GY2U013433	306.189019202275	0.138845027612629	0.346624540263461	0.400563178553648	0.68874175982954	0.874497302058725	FALSE
GY2U013434	386.895797782951	0.547693186177712	0.446387608270434	1.22694531844151	0.219843143862811	0.494560521272482	FALSE
GY2U013435	2593.60619796762	0.760507735648693	0.341425261777061	2.22745010632891	0.0259172068336147	0.127626072112571	FALSE
GY2U013436	6.63329233339835	0.9832561293539	2.26804866129954	0.433525147026835	0.664633301170924	0.859892648990684	FALSE
GY2U013439	216.874237945474	-0.147061406155175	0.443255534166986	-0.331775679758965	0.740058649820847	0.8993518618158	FALSE
GY2U013440	58.0398218239781	1.96694501701607	1.14223437652819	1.722015251366	0.085066755755324	0.276903557170871	FALSE
GY2U013442	384.266649238192	-0.288304523021151	0.541067999947656	-0.532843419032437	0.594141974998147	0.819811405430835	FALSE
GY2U013443	359.945115723237	0.434545636771865	0.259423822978404	1.67504137354432	0.093926114316352	0.294374051940857	FALSE
GY2U013445	417.909615055704	0.352739085725977	0.240902682331956	1.46423892964344	0.143128676887157	0.382464813593086	FALSE
GY2U013446	598.664742701329	0.00611139256425585	0.185414925008296	0.0329606290539039	0.973705984032989	0.989807107077028	FALSE
GY2U013450	243.181944834312	-6.92706947205912	1.98690462053731	-3.48636235502127	0.000489637285857352	0.00674165650937086	TRUE
GY2U013453	373.695177625832	0.394460349848712	0.650383305834583	0.606504420254967	0.544179848007227	0.789466059118135	FALSE
GY2U013454	146.726243116576	-1.11750662276707	0.634646465885243	-1.76083328725121	0.0782666240225989	0.263274424842109	FALSE
GY2U013455	2768.760304003	-0.552039384688017	0.3577979474694	-1.54288024454145	0.122859834921986	0.347426107800891	FALSE
GY2U013456	702.445094302367	0.0463570450049011	0.195633266997577	0.236958906408669	0.812688670332302	0.927995122907135	FALSE
GY2U013457	123.677512378414	-0.303349330540305	1.45058602755893	-0.209121916781996	0.834353065824765	0.936860391510387	FALSE
GY2U013458	79.0568288334139	0.128712592637854	0.621115914607912	0.207227974055544	0.835831821324178	0.937685149289205	FALSE
GY2U013459	1314.64103237814	0.0989267511266178	0.205405448890991	0.481616975891999	0.630078064560992	0.841118151444945	FALSE
GY2U013460	142.615284566854	0.0795419095752782	0.55335551136921	0.143744677591557	0.885702089913791	0.957710074009066	FALSE
GY2U013461	6.72578630693756	-7.99010274674815	4.1074750157204	-1.94525900125208	0.0517438138863921	0.20195638835167	FALSE
GY2U013463	94.8333413142371	1.9747409615783	0.591604783644529	3.33793947610275	0.00084402131827749	0.0102393584132433	TRUE
GY2U013464	871.081502844599	-0.513948047435394	0.166728158889728	-3.08255096714235	0.0020523458208591	0.0202891073017109	FALSE
GY2U013465	2449.47079169205	0.689350402528833	0.327293881558278	2.10621231062056	0.0351859142802531	0.157072120466692	FALSE
GY2U013466	13695.6404327503	1.07824543766279	0.323339694753779	3.33471409529183	0.000853871413589336	0.0103296145178182	TRUE
GY2U013467	4778.27730740265	-0.571964872428536	0.166121917998616	-3.4430427924225	0.000575208289536893	0.00761406988358411	FALSE
GY2U013468	1116.51447985667	0.868868086461007	0.253260103524345	3.43073415184594	0.000601950212830029	0.00790094222690073	FALSE
GY2U013469	2437.63558237442	-0.099237373592855	0.167434363127498	-0.592694186182605	0.553385832971643	0.796323023445525	FALSE
GY2U013470	403.23731544406	0.0167863313821005	0.29291011549946	0.0573088141851198	0.954299199190001	0.983117044627692	FALSE
GY2U013471	264.925303585622	0.0889217327205426	0.34961574780641	0.254341325522272	0.799231876078135	0.923096028102457	FALSE
GY2U013472	359.018648673776	0.22596518495341	0.606344701982196	0.372667864029667	0.709395657007942	0.883945995794212	FALSE
GY2U013474	137.468134896183	-0.18191787619437	0.477511949743026	-0.380970311407431	0.703225278350557	0.88170624060015	FALSE
GY2U013475	1172.04714978275	-0.140597344738025	0.169447287696662	-0.829740898477629	0.406685292548947	0.68535921062071	FALSE
GY2U013476	76.5751440971657	0.345667527682198	0.992336544770497	0.348336992629997	0.727587115285408	0.892458621131411	FALSE
GY2U013477	228.137659033624	-1.03799222139651	0.454223797270369	-2.28519999972318	0.022301103225401	0.115879209302765	FALSE
GY2U013478	20.1192103015274	0.349430535455649	0.848162989152661	0.411985125411732	0.680350325750226	0.869302719440249	FALSE
GY2U013479	191.971068010104	-0.369854732136216	1.2017896515563	-0.307753300802066	0.758270058516764	0.906507079118076	FALSE
GY2U013480	41.5548719242374	-0.813065084627687	0.900578285548914	-0.902825548510881	0.366618489423821	0.652213852993112	FALSE
GY2U013481	7.55041667309417	-2.11514196831675	2.8319836552649	-0.746876474510905	0.455138127816697	0.726035528292744	FALSE
GY2U013483	271.193541650247	0.405178810188682	0.338466872273729	1.19710034682804	0.231267444813147	0.509364838620965	FALSE
GY2U013484	651.100862292467	0.0739930447963361	0.31114090896437	0.237812009493131	0.812026903629978	0.927489684303377	FALSE
GY2U013485	405.084726499997	-0.221457111226012	0.200861688360354	-1.10253534675418	0.270229000408043	0.554548466906902	FALSE
GY2U013486	263.087660001803	0.363664552911423	0.476841951662846	0.762652177819611	0.445670857861773	0.718692499024565	FALSE
GY2U013488	549.999416340799	1.58358810067003	0.802715007856515	1.97278995056873	0.0485194985929017	0.193829234416109	FALSE
GY2U013489	4.33816070851433	-0.362899252141167	1.93748807081092	-0.187303993045634	0.851422292395178	0.943383164387444	FALSE
GY2U013490	184.759519370828	1.53536657127769	0.818915419069235	1.87487808328577	0.0608094978411262	0.223978601631411	FALSE
GY2U013492	1602.23379306635	0.409576569194108	0.198833200651051	2.05990029760125	0.0394080732621743	0.169052350315363	FALSE
GY2U013493	783.920270416036	1.00521899395692	0.221829480609411	4.53149415125246	5.8567958996447e-06	0.000197632274235649	TRUE
GY2U013494	64.4758815014905	0.191491480349707	0.57884641397205	0.33081569778707	0.740783702781586	0.899635216810625	FALSE
GY2U013495	436.587466841716	0.220949807473683	0.29668573404355	0.744726766812623	0.456436914374936	0.726282519838034	FALSE
GY2U013496	288.308323245126	-1.13705740741053	0.2946065748033	-3.85957919700096	0.000113582443086261	0.00221757430453836	TRUE
GY2U013497	12313.8428140097	-0.0549363696096395	0.182742328229043	-0.300622029619673	0.763702730884405	0.908692027521104	FALSE
GY2U013498	1191.79254046116	0.247388453843728	0.22245405411371	1.11208786384838	0.266100374253636	0.550654914981966	FALSE
GY2U013499	736.718744037443	-0.292956197740957	0.204899180197933	-1.42975778359855	0.152786549425345	0.398458394986957	FALSE
GY2U013500	504.150638655007	0.247423976489977	0.25051520558771	0.987660513099472	0.323318939269852	0.612180983485037	FALSE
GY2U013501	6871.80515633966	1.40002652146227	0.339774577300356	4.12045695880497	3.78121702811813e-05	0.000905274054413422	TRUE
GY2U013502	29.9147182643154	1.46944383687201	0.829609793294015	1.7712469750839	0.0765196407997477	0.25979395575149	FALSE
GY2U013503	310.885125853537	0.784958379775407	0.641377618636035	1.22386306750883	0.221003887980472	0.495964069116644	FALSE
GY2U013504	177.449977867414	-0.256696672982755	0.431703793252028	-0.594612966101264	0.552102210946744	0.795305554625974	FALSE
GY2U013505	238.22260935179	0.306690579755958	0.334143628499283	0.917840573927377	0.358702336932628	0.646637444494595	FALSE
GY2U013506	226.988689858358	0.207353600805199	0.271853485356676	0.762740269940437	0.44561830923439	0.718692499024565	FALSE
GY2U013507	1468.27561113117	0.451866351356244	0.275088045815932	1.64262445507574	0.100460657778606	0.306641131702434	FALSE
GY2U013508	90.4605252896788	-0.17161886335798	0.58519904272562	-0.293265796469264	0.769318995305694	0.910163826353186	FALSE
GY2U013509	732.266088238221	-0.217256408900623	0.272365563234833	-0.797664749979076	0.425065064973456	0.702625258989026	FALSE
GY2U013510	8.11330027553678	-0.0817114918221308	1.86264317821977	-0.0438685695562083	0.96500916903196	0.987357477351431	FALSE
GY2U013511	310.53324117041	0.311748767800442	0.274210954078359	1.13689392478229	0.255582632123085	0.538938914697713	FALSE
GY2U013512	271.928889111969	0.0662396151241031	0.398508926375792	0.166218648416521	0.867984884274911	0.950420842806626	FALSE
GY2U013513	46.3861651259975	-0.490748688725798	1.10315422959709	-0.444859545074705	0.656421259729937	0.855335108861799	FALSE
GY2U013514	828.768896060261	-0.0481285480793389	0.194620492195264	-0.24729434982135	0.804680431213298	0.924793419372148	FALSE
GY2U013515	694.894610908403	-0.386509250463443	0.126365489140367	-3.05866145173629	0.00222328242829667	0.0215806950089816	FALSE
GY2U013516	156.607226190201	-2.29385628650883	0.913439235379318	-2.51123030154959	0.0120311178522795	0.0755448433054124	FALSE
GY2U013517	142.659743026673	-0.0220398128784789	0.42283579174875	-0.0521238109653098	0.958430040345171	0.984626445391649	FALSE
GY2U013518	1757.37938681345	0.0790822473189411	0.195665180767011	0.404171283868379	0.68608676876447	0.873247652967074	FALSE
GY2U013519	1080.43036250347	-0.752344821433286	0.196503705792787	-3.82865462204887	0.000128845671862804	0.00240601000392263	FALSE
GY2U013520	3367.97720880032	-0.61030480367013	0.131964173084145	-4.62477647839295	3.75002575575792e-06	0.000139596171133773	FALSE
GY2U013521	75.7220693464941	-0.933598078311319	0.75320395238087	-1.23950236235514	0.215159514449243	0.488317807055331	FALSE
GY2U013523	747.658216192651	-0.484452560065961	0.22418486648008	-2.16095121705732	0.0306991079321523	0.143452792141216	FALSE
GY2U013524	560.465817197828	-0.302512990811146	0.135832707054643	-2.22709977126091	0.025940606502564	0.127669789453618	FALSE
GY2U013527	1418.78538092235	-0.833834453212809	0.205943595659346	-4.04884866918643	5.14702108787666e-05	0.00115484601424583	FALSE
GY2U013528	456.549070092222	0.0380317334428577	0.342287461405564	0.111110507193821	0.911528716800415	0.967398790452743	FALSE
GY2U013529	166.08239663066	0.464642050421387	0.84787336752235	0.548008780814947	0.583685873579643	0.814452034587076	FALSE
GY2U013530	709.438964055796	-0.255869856283155	0.212356278834505	-1.20490836290535	0.228238679802612	0.505131450991524	FALSE
GY2U013531	667.825804940637	1.0161278936367	0.371908917017868	2.73219556493689	0.00629137844722393	0.0463857244483065	TRUE
GY2U013532	202.061954295022	-0.117119369487031	0.813765035400582	-0.143922833240652	NA	NA	FALSE
GY2U013533	108.659234390327	-0.906661209643152	0.990072318632368	-0.915752508761749	0.359796717540591	0.647538466426239	FALSE
GY2U013534	143.712547257601	-0.000468152975109958	0.377951486710412	-0.00123865890615919	0.999011693435397	1	FALSE
GY2U013535	1362.29341032665	0.239102015486755	0.263857808935838	0.906177522094475	0.364841898440093	0.651606566270064	FALSE
GY2U013536	3862.16532505026	0.213337549115455	0.504371237682362	0.422977230215908	0.672311874022324	0.86487328127674	FALSE
GY2U013537	555.220247524526	-0.16156971187982	0.210227602680894	-0.768546612430661	0.442162509232468	0.716606763095677	FALSE
GY2U013538	38.657965370467	-1.47476008980991	1.03123890790667	-1.43008577207735	0.152692403216339	0.398273459515288	FALSE
GY2U013539	4275.92260081638	0.393490080113126	0.401073258087258	0.981092785865864	0.32654698765436	0.615575806928285	FALSE
GY2U013540	396.988136392918	0.415772740026497	0.335050521434535	1.24092551250583	0.214633267021548	0.487578897846879	FALSE
GY2U013541	953.029044989786	1.01390475807164	0.287016568947866	3.53256525150576	0.000411548648832515	0.00587897244857247	TRUE
GY2U013542	301.660487479403	-0.417738463691621	0.331903951902192	-1.25861250309765	0.208170328721183	0.480470684655786	FALSE
GY2U013543	37.6908781390329	-0.427506141800516	0.884312051455539	-0.483433581049652	0.628787909154912	0.840050151381602	FALSE
GY2U013544	59.1446511641462	-1.096688638647	1.7228167200223	-0.636567213390411	0.524406787113096	0.776084014909151	FALSE
GY2U013545	165.49773125637	0.0678927197249027	0.620008347866644	0.109502912272893	0.912803612001561	0.968120967135544	FALSE
GY2U013546	61.0492746112278	-4.30852466596435	2.185208840517	-1.97167638446172	0.048646561185066	0.194094274440707	FALSE
GY2U013548	569.518309068391	-0.0580769399814668	0.265598301304003	-0.218664576152511	0.826911345319126	0.934218054442556	FALSE
GY2U013550	149.005171812792	0.880816149164517	0.347845655115494	2.53220397095966	0.0113348034375027	0.0723115744420063	FALSE
GY2U013551	804.692962132479	0.883487372270237	0.684099210100591	1.29146088641197	0.196543909597095	0.46400711999909	FALSE
GY2U013552	52.8904403680661	-3.34508728630333	1.40286598093209	-2.38446675004607	0.0171038935603548	0.0962485019918737	FALSE
GY2U013554	198.234946837927	-0.0166188531818609	0.31074111169318	-0.0534813468720226	0.957348392416901	0.984100853586323	FALSE
GY2U013555	6432.85732851669	0.362736229853705	0.229260962479012	1.58219797182833	0.113604383245846	0.330720800470857	FALSE
GY2U013556	1722.66201546933	-0.524908064146218	0.145849309011686	-3.59897532393631	0.000319473498367309	0.00480272716444483	FALSE
GY2U013557	76.9421156097703	0.627604171568254	0.625003850877134	1.00416048747135	0.315301263945253	0.603506886678503	FALSE
GY2U013558	5.80995202295381	-0.428182949314404	1.06472782660982	-0.402152492508602	0.687571802881905	0.874032712987134	FALSE
GY2U013559	104.263992869453	1.58520974749036	1.34228187339272	1.18098126698502	0.237610165207718	0.51794423346779	FALSE
GY2U013560	1414.55509311583	-0.428188375439926	0.248933186293484	-1.72009357938763	0.0854154326558888	0.277782459986197	FALSE
GY2U013561	7.29034095750837	-3.4631887372161	2.86542206033403	-1.20861383220187	0.226811239772035	0.503686488373586	FALSE
GY2U013562	2057.90442312647	-0.763336882824049	0.169083736854392	-4.51454940034477	6.34515309058748e-06	0.000211612090036674	FALSE
GY2U013563	167.032009365386	-0.688447420509759	0.540879558862776	-1.27282942982214	0.203078575514551	0.473500128056371	FALSE
GY2U013564	210.162671840686	0.0287335279421098	0.275755855159059	0.104199158076031	0.917011302094628	0.970112487528732	FALSE
GY2U013565	37.6881295310415	-0.643224585881439	1.12356303462211	-0.572486425826369	0.566992479409179	0.806110675346865	FALSE
GY2U013566	807.712984182662	-0.116735342009912	0.194679574066069	-0.599628094369549	0.548754119362266	0.792959078677866	FALSE
GY2U013567	18.529353193378	-1.03258336457142	0.89993027369631	-1.14740374310363	0.251214794918214	0.533533604037962	FALSE
GY2U013568	8.41697135238247	1.22685217990677	2.11499034992157	0.580074599372174	0.561864312061251	0.80271368715453	FALSE
GY2U013569	1413.72289392902	-0.760968005698319	0.220901904818266	-3.44482319572735	0.000571433034116911	0.00759930571825608	FALSE
GY2U013570	731.472576786865	0.265338368008792	0.226085568980604	1.17361921508381	0.240547581183832	0.521297931308882	FALSE
GY2U013571	1677.65337878056	0.435803174642873	0.214764483330869	2.02921436488858	0.0424364610744157	0.177339301740038	FALSE
GY2U013572	35.7175441454231	1.49232760616896	0.910859541920798	1.6383729186412	0.10134392489145	0.307911655528045	FALSE
GY2U013574	70.207890379073	0.09988493935474	1.0436095282365	0.0957110266361083	0.923750083119112	0.972378389744685	FALSE
GY2U013575	556.03145357586	-0.261226264897432	0.426146756188761	-0.612996018633831	0.539878972264831	0.786280693570531	FALSE
GY2U013576	2422.36314162083	-0.299479968915133	0.138203690999811	-2.16694624252504	0.0302389533757524	0.142022876601538	FALSE
GY2U013577	4499.22669602561	0.423888951905295	0.20833065971881	2.03469308107328	0.0418817648203358	0.176097374803218	FALSE
GY2U013578	165.929778126018	0.0616441050650798	0.996906547736691	0.0618353898918935	0.950693920342343	0.981852945084254	FALSE
GY2U013579	62155.4301906403	0.60520965031889	0.228378605077437	2.65002779097315	0.00804851500421238	0.0558121538034825	FALSE
GY2U013580	1495.80420991681	0.176714695313757	0.313435589557602	0.563799074518566	0.572890881726748	0.809471877617371	FALSE
GY2U013581	5344.83512482903	-0.205618728546526	0.162355048904957	-1.26647572670743	0.205342814361754	0.477286308310398	FALSE
GY2U013582	348.297104647578	0.158199761040929	0.338784847545686	0.466962327822513	0.640526831075915	0.847607761178272	FALSE
GY2U013583	404.59705354485	0.0557307176352614	0.360809585385091	0.154460191449127	0.877246897105942	0.953956675740505	FALSE
GY2U013584	395.651033813982	0.377004793201544	0.308051477450584	1.22383699088741	0.221013726875219	0.495964069116644	FALSE
GY2U013585	390.383611960435	-0.0612266168451508	0.217221091905183	-0.281863129902119	0.77804846178959	0.914014989857261	FALSE
GY2U013586	86.1338549560473	-0.228115873277213	0.571401751396867	-0.399221515719113	0.689729991035629	0.875090778353398	FALSE
GY2U013587	314.422805564821	0.143157153610892	0.326951519349384	0.437854376379001	0.661491850224933	0.857867551562702	FALSE
GY2U013588	985.700637701253	-0.543539914567279	0.172120409955239	-3.15790506604434	0.00158907297767807	0.0168745369334968	FALSE
GY2U013589	285.910530091101	-0.406123926102616	0.257132306189456	-1.57943563032248	0.114236170184795	0.331945556174506	FALSE
GY2U013590	183.529244585041	-0.535086508813895	0.249012007825682	-2.14883817646447	0.0316472299752706	0.146028752688045	FALSE
GY2U013591	1678.95920216121	0.963632873251342	0.641920315380751	1.50117210837885	0.133311052036917	0.365030491898352	FALSE
GY2U013592	203.216034479742	0.598661287630607	0.399797949217016	1.49740960103236	0.134286711594416	0.366901946151018	FALSE
GY2U013593	55.6659931190183	-0.80494264473678	1.59728786913061	-0.503943378205774	0.614301166714966	0.832539473315015	FALSE
GY2U013594	34.6952286657273	-10.2557031471666	4.984313627288	-2.05759587258292	0.0396289431973253	0.169617813804882	FALSE
GY2U013595	487.428455691438	-0.19198005094906	0.205905754382345	-0.932368556308402	0.351146089011593	0.638860778798208	FALSE
GY2U013596	559.448063658084	-0.659662327658827	0.208043462808506	-3.17079094316947	0.00152024508698106	0.0162773524553588	FALSE
GY2U013597	804.747611448696	-0.560197066748357	0.186311896013587	-3.00677025318611	0.00264039235702284	0.0245586575062862	FALSE
GY2U013598	6609.48104027863	-0.319583598822464	0.141554706140517	-2.25766848405043	0.0239663355018929	0.121655588739546	FALSE
GY2U013599	871.384036878337	-0.365633175883373	0.230719776663545	-1.58475004254434	0.113023137030979	0.329665239915781	FALSE
GY2U013600	212.209021677233	-0.494677252556034	0.614558554644943	-0.804931033531589	0.420859478888247	0.698790677257024	FALSE
GY2U013601	1436.02682727294	0.0430266735608397	0.147395129206432	0.291913808770299	0.770352525236759	0.910461133175373	FALSE
GY2U013603	361.856792971755	0.225419689089461	0.191821315278282	1.17515453776571	0.239932894751908	0.520492240171754	FALSE
GY2U013604	2075.34496086089	-0.0799518369625787	0.22507118979791	-0.35522910344219	0.722417963276683	0.889876922936494	FALSE
GY2U013605	1086.55124631145	-0.716612653069942	0.185968700823799	-3.85340463150795	0.00011648664764732	0.00226054186931125	FALSE
GY2U013606	113.719821324899	-0.75984209765561	0.67069565436857	-1.13291638719647	0.257249367603998	0.540677864083831	FALSE
GY2U013607	1065.21201863631	0.968826358576115	0.264493475734822	3.66294993055878	0.000249327287629475	0.0039610457502729	FALSE
GY2U013608	38.1493010339028	-0.0587835199890028	1.21333915451872	-0.0484477235982051	0.961359426002043	0.985918233953157	FALSE
GY2U013609	296.419723582431	1.75328255762978	0.735307025089179	2.38442242193612	0.0171059542478604	0.0962485019918737	FALSE
GY2U013610	1464.32641265824	0.853030038079393	0.427435410617447	1.99569342382551	0.0459673033294196	0.186978700798592	FALSE
GY2U013611	222.592281818379	0.528633913220447	0.451131874488233	1.17179464168905	0.241279514500131	0.522421805931698	FALSE
GY2U013612	814.794763706447	-0.452651916289844	0.194898609571168	-2.32249946413577	0.0202060572407632	0.108309016016624	FALSE
GY2U013613	1397.54812207762	-0.428440640090279	0.173954746844548	-2.46294308066884	0.0137801790200009	0.0830882267889043	FALSE
GY2U013614	5294.79531594921	-0.406299838144098	0.159545008547068	-2.54661579101821	0.010877311842007	0.0700131978255899	FALSE
GY2U013615	609.461734075172	0.459485590878007	0.310492499313646	1.4798605180277	0.138910474147646	0.375100025489943	FALSE
GY2U013616	4533.08702579323	-0.918714245143096	0.274509385567185	-3.3467498506285	0.000817649581796498	0.0100186913017552	FALSE
GY2U013617	54.5361660959084	-0.59151831386165	1.30412459107138	-0.453575001891267	0.650134749297513	0.851904133347957	FALSE
GY2U013618	492.554743024323	0.313574678702436	0.276266765448334	1.1350430740142	0.256357271158429	0.53992828875756	FALSE
GY2U013619	1650.8718279389	0.211075244887858	0.148370313608074	1.42262451129827	0.154845034522178	0.401202173787662	FALSE
GY2U013620	429.331542730105	0.35001212530054	0.587906206588094	0.595353682914544	0.551607078924653	0.794993151751001	FALSE
GY2U013621	1649.33768198068	0.102809699644093	0.189737931127087	0.541851062849581	0.587921111370515	0.81663914521622	FALSE
GY2U013622	92.5077610714219	-0.061217820083731	0.468610670048553	-0.130636846312928	0.896062593347992	0.961685487057287	FALSE
GY2U013623	114.065134610048	-0.389695366023283	0.900300918204746	-0.432850126155995	0.665123654630848	0.859910226086582	FALSE
GY2U013624	212.382577220247	-0.904707491794439	1.62213075829545	-0.557727844791696	0.577030240710914	0.812023756046054	FALSE
GY2U013625	49.1684927612851	-0.426181877273493	0.901541976577054	-0.472725495147333	0.636409034845518	0.844971023874345	FALSE
GY2U013626	62.1558327154958	-0.850564941579516	0.708677897553342	-1.20021372829043	0.230056344980478	0.507675832344923	FALSE
GY2U013627	230.037031058513	-0.308790372412587	0.637246081969331	-0.484570060373393	0.627981355700291	0.840050151381602	FALSE
GY2U013628	9.49363555436867	-8.13831176313837	2.35162346447486	-3.4607205983785	0.000538731637584059	0.00724308841683603	TRUE
GY2U013629	3.44855204912209	-6.77405800903923	4.09874833710659	-1.65271381697497	0.0983891210326885	0.302758455992601	FALSE
GY2U013630	151.63059306516	0.0841387215614903	0.74057939299992	0.113612021015955	0.909545357664423	0.966417392245949	FALSE
GY2U013631	331.04376460429	-1.20485279551437	0.332291957212258	-3.62588612021309	0.000287972250061985	0.00444322260176646	TRUE
GY2U013632	603.395866522182	0.137933693538752	0.247906506542577	0.556394002974917	0.577941537657687	0.812139243625498	FALSE
GY2U013633	479.812128783843	0.127278204821417	0.508786687862946	0.25016024958519	0.802463424306405	0.924223694564546	FALSE
GY2U013634	1314.04192234649	-0.21673641251823	0.191706600989703	-1.13056311780245	0.258239018400629	0.541761504518857	FALSE
GY2U013635	66.2963728125044	-1.30448575566265	1.00799059034199	-1.29414477492301	0.195615418095214	0.462891529473113	FALSE
GY2U013636	2297.99475343772	-0.261179255091041	0.140869739617366	-1.85404797226474	0.0637322970998209	0.231118899277582	FALSE
GY2U013637	285.775851690939	-0.0850165601303824	0.318805370044147	-0.266672296387635	0.789721485968755	0.919840942136371	FALSE
GY2U013638	111.471273168121	-0.402664178902897	1.23765786501765	-0.325343691729504	0.744920966692631	0.901223460444992	FALSE
GY2U013639	331.260377080295	0.232130158453692	0.328753639584831	0.706091524178527	0.480131222303878	0.745116406556132	FALSE
GY2U013640	5648.87279980964	0.464098164483881	0.194968712619429	2.38037251335696	0.0172951443957335	0.0968867206639423	FALSE
GY2U013641	1362.94338689257	-0.39173191779182	0.224226469144431	-1.74703690998895	0.0806309358302871	0.267915390967781	FALSE
GY2U013642	782.692329470974	-0.121210432562572	0.252169659367772	-0.480670168118026	0.630750936574592	0.841426657958106	FALSE
GY2U013643	405.441944641697	-0.274294879840872	0.254788987795404	-1.07655704516214	0.281678203024224	0.565202827606374	FALSE
GY2U013644	758.55444659027	-0.258734179949286	0.21224781173055	-1.21901930502704	0.222836865369886	0.498315668630779	FALSE
GY2U013645	447.605604017958	0.12118828847096	0.275437422781533	0.439984833023514	0.659948092340334	0.857342797002146	FALSE
GY2U013646	329.158319225928	-0.508531016168272	0.219778580874802	-2.3138333778666	0.0206768637087222	0.11010959853834	FALSE
GY2U013647	3439.52279163087	-0.121414881560775	0.473780227335721	-0.256268359368954	0.797743627206087	0.922601975693863	FALSE
GY2U013648	527.577678051828	0.559785140525541	0.169069839725598	3.31096984201367	0.000929732279431747	0.0110217639930975	FALSE
GY2U013649	4387.04673510238	0.0404184778877976	0.344457679589292	0.117339459337907	0.90659105696284	0.965400221407969	FALSE
GY2U013650	396.493357831092	0.271471624742037	0.298660104032043	0.908965144915742	0.363368524563896	0.650262370610116	FALSE
GY2U013651	1585.09544383325	1.1514077203806	0.320982583488985	3.58713456619714	0.000334331806925271	0.00496200505135324	TRUE
GY2U013653	43.6371548279463	2.14489605427251	0.868585492607012	2.46941270897206	0.0135335032647338	0.0819369943706889	FALSE
GY2U013654	610.1757119839	0.519702158468096	0.327652276528963	1.58613931810163	0.112707709468285	0.32905400928495	FALSE
GY2U013656	269.732120449596	0.263512188568053	0.360937272903167	0.730077518590739	0.465342802330269	0.733104155642447	FALSE
GY2U013657	530.05614035075	-0.107698911165533	0.278051121675219	-0.387334927896216	0.698508270974332	0.8789314508076	FALSE
GY2U013658	453.22190830911	-0.193829393004891	0.315569832985983	-0.614220285794874	0.539069770056543	0.785709888471156	FALSE
GY2U013659	502.330919673522	-0.622341946395864	0.219629276572042	-2.83360195011035	0.00460266237768582	0.0369031049945231	FALSE
GY2U013660	2686.75170232529	0.0463169592010519	0.182312960231166	0.25405192884984	0.799455440362261	0.923219156473314	FALSE
GY2U013661	318.415352364405	-0.159205185368629	0.230705497200806	-0.690079721984505	0.490144054496164	0.753276795963174	FALSE
GY2U013662	154.948706140345	0.320844679989287	0.431361665696133	0.743795069206037	0.457000463653074	0.726920233748419	FALSE
GY2U013663	1366.24991579291	-0.253610657019067	0.197363080159257	-1.28499543488287	0.198793879300614	0.466991115129463	FALSE
GY2U013664	5.48901153270409	0.976429606608411	1.95984132528787	0.498218704754065	0.618329900093627	0.834641031136116	FALSE
GY2U013666	44.4883257307938	-1.3729863234821	0.60094739431805	-2.28470301471254	0.0223302477442234	0.11592522920396	FALSE
GY2U013667	45.6914052822913	1.55037097913915	0.969982975321365	1.59834865001161	0.109965405859042	0.324222048028155	FALSE
GY2U013668	90.7665791938621	1.80958644004949	0.836755881235114	2.16262171635819	0.0305702865830377	0.142983861557007	FALSE
GY2U013669	8.16156057411935	0.866763596927689	1.37486353633934	0.630436093487141	0.528409302309801	0.778178029226341	FALSE
GY2U013670	731.333706517528	-1.49435221650115	1.07488898345607	-1.39023865673679	0.164456418488432	0.41629324623791	FALSE
GY2U013671	1376.63749904909	-1.07269851023392	0.295826292484742	-3.62610943477665	0.00028772345851459	0.00444322260176646	TRUE
GY2U013674	173.272352976645	-0.022407083170519	0.882520482939955	-0.0253898732139042	0.979743988510251	0.992674519269921	FALSE
GY2U013675	2182.69642444717	0.952928583802794	0.300293359582325	3.17332552783789	0.0015070344886411	0.016156088307871	FALSE
GY2U013676	765.122906271357	-2.03505809531837	1.0614041941869	-1.91732622356684	0.055196500441967	0.21101213438363	FALSE
GY2U013677	558.385552270932	-0.0414849408212105	0.352249940806586	-0.117771320915535	0.906248853965805	0.965400221407969	FALSE
GY2U013678	1579.92134159978	1.23115131503443	0.184699983629863	6.6656817766787	2.63439519775558e-11	4.42733357646335e-09	TRUE
GY2U013679	861.457325572971	0.223110255104522	0.269393728177333	0.828193947253502	0.407560671117725	0.686219921844617	FALSE
GY2U013680	1778.37202261641	0.536365064949096	0.163188403548192	3.2867841910758	0.00101338462847214	0.0118092721286672	FALSE
GY2U013681	294.355473965008	-0.232545756542507	1.87569436773585	-0.12397849060197	0.901332305667091	0.964143731297802	FALSE
GY2U013682	892.290709296683	-2.10199664547556	0.427967590976782	-4.91157903026727	9.03458589009607e-07	4.23904649094391e-05	TRUE
GY2U013683	166.090967207393	-1.05847442582213	0.663105001709992	-1.59623954440484	0.110435321866858	0.325048469684354	FALSE
GY2U013684	429.713888755936	0.0146263958843948	0.400904769924827	0.0364834668520841	0.970896861473852	0.989013255551093	FALSE
GY2U013685	230.610433897235	-0.989962257320231	0.430164175998479	-2.30135913810668	0.021371339581598	0.112514589406558	FALSE
GY2U013686	4352.9516891734	-0.0768360108043594	0.159942930303601	-0.48039641801304	0.630945540859142	0.841620765808685	FALSE
GY2U013687	451.073110114337	-0.170557764142315	0.22021561375148	-0.774503502439183	0.438633097792929	0.714225641195929	FALSE
GY2U013688	2816.67000530983	-0.280108270314425	0.57669856299964	-0.485710019559386	0.627172778697725	0.839841554624582	FALSE
GY2U013689	995.390165026046	0.733433050307025	0.261417834927886	2.80559683507955	0.00502234880599366	0.0394922491891483	FALSE
GY2U013690	440.845162328533	0.0463011689764902	0.637056496490405	0.0726798474414233	0.942060885541858	0.979249754408983	FALSE
GY2U013691	1910.26089512233	-0.438103078896856	0.151419192777025	-2.89331273573749	0.00381201529133305	0.0320635751344609	FALSE
GY2U013692	1139.23092622453	0.21329701766789	0.736448359282125	0.289629293051597	0.772099854459014	0.911210719802851	FALSE
GY2U013693	1068.32665196792	0.150160683261341	0.248781694867492	0.603584131627211	0.546120165451372	0.791075872584707	FALSE
GY2U013694	277.651430726735	-0.562038171056833	0.423539796969998	-1.32700203163351	0.184508010611694	0.44534445478818	FALSE
GY2U013695	2549.06263382688	-0.145719847649985	0.16668095461212	-0.874244138984484	0.381985313233582	0.665556911663503	FALSE
GY2U013696	1180.99684330508	-0.270828336324216	0.29137435363436	-0.929485841653976	0.352637359323116	0.640147158055369	FALSE
GY2U013697	889.59187357402	-0.113429794143062	0.169707685701824	-0.668383365632345	0.503888910892036	0.762159658490246	FALSE
GY2U013698	407.395852140525	-0.770202605109799	0.349409150523469	-2.20430004181607	0.0275032500190336	0.13325627807413	FALSE
GY2U013699	75.4318154021814	0.373308762473772	0.593356427425257	0.629147583508389	0.529252441030313	0.778895784981912	FALSE
GY2U013700	126.917077892901	0.590140729185849	0.482132240352704	1.22402253944713	0.220943724915456	0.495964069116644	FALSE
GY2U013701	1274.69173676815	-0.234781905474518	0.183541427115857	-1.27917663692522	0.200834861082509	0.469904611323532	FALSE
GY2U013702	77.1578414611972	0.839358987349223	0.492815152776993	1.70319232803511	0.0885320819419426	0.283985207456733	FALSE
GY2U013703	61.7060087401665	0.268637812975508	0.512244072545156	0.5244332289503	0.599977249803565	0.823641388334484	FALSE
GY2U013704	7.19527529334274	-0.09968301279073	1.65424182677589	-0.0602590329764615	0.95194932957116	0.9824983688066	FALSE
GY2U013705	417.778477132758	0.0554471066607178	0.161686035418877	0.342930708376095	0.731650589084667	0.894704888520998	FALSE
GY2U013706	2523.3772079973	0.0480654182744735	0.09649977960541	0.498088373579859	0.618421754876	0.834657564135453	FALSE
GY2U013707	405.03219190121	0.0938773467040242	0.455145775023016	0.206257757087335	0.836589573985923	0.938171762416503	FALSE
GY2U013708	602.383566166037	0.241274536128854	0.362586023861024	0.665427016628009	0.505777409716529	0.763274615490865	FALSE
GY2U013709	25.4980564153722	-3.0014597150953	1.65795354216549	-1.81034006005683	0.0702430683153016	0.245335508773615	FALSE
GY2U013710	705.009204609374	-0.0395386561270416	0.361185535497073	-0.109469101725315	0.912830427710407	0.968120967135544	FALSE
GY2U013711	1975.15474663666	0.249264473583974	0.175713223821439	1.41858687788506	0.15601949373906	0.402661925192283	FALSE
GY2U013712	889.273177882089	0.983908077260859	0.221201459423983	4.44801801861069	8.66662612630304e-06	0.000272593220288233	FALSE
GY2U013713	79.2684690220432	1.85790566860472	0.464522860127871	3.99960008016244	6.34496120503697e-05	0.0013767762655284	TRUE
GY2U013714	1151.28545251702	-0.336722300831237	0.228221035950925	-1.47542184018323	0.140099167215241	0.37736956700246	FALSE
GY2U013715	3705.54587427266	0.378575754909035	0.353293860030934	1.07156052719367	0.283917470813347	0.56823272442293	FALSE
GY2U013716	2935.25796340104	-0.597232241276639	0.214611249419728	-2.78285617781665	0.00538826858005619	0.0412579448163212	FALSE
GY2U013718	689.755985101841	0.0349440051729666	0.214604539632276	0.16282975762229	0.870652477744174	0.951490917134947	FALSE
GY2U013719	826.818586228008	-0.0177556802367377	0.289533438924784	-0.0613251453879573	0.951100265362548	0.98203594439494	FALSE
GY2U013720	3354.48547685784	-0.0339045260942982	0.343988799280048	-0.0985628781089929	0.921485345431811	0.971402627305301	FALSE
GY2U013721	275.442176667434	0.0661271958234849	0.277300727042642	0.238467444816026	0.811518562368995	0.927236912855848	FALSE
GY2U013722	339.688991713733	0.789344916207185	0.281752389010708	2.80155536206362	0.00508569142307208	0.0398355500910792	FALSE
GY2U013723	203.852550452715	0.376243395265983	0.35757668726022	1.05220336971291	0.292706253816831	0.579262364688076	FALSE
GY2U013725	4496.18631608178	-0.367897046816153	0.169824826884361	-2.16633252961692	0.0302857856615782	0.1421963675187	FALSE
GY2U013726	1404.83680007423	0.410198420518257	0.200176479453177	2.04918390831329	0.0404441349775101	0.171905123179886	FALSE
GY2U013727	112.805769129762	0.589532190012614	0.506324742345047	1.16433612799997	0.244287820944275	0.526714150771135	FALSE
GY2U013728	499.300872755286	-0.922945770663107	0.730252674047714	-1.26387181240613	0.206276040525033	0.478375760604695	FALSE
GY2U013729	34.0767541617715	-0.0942664995689523	1.25302690905664	-0.0752310256767924	0.940030899372523	0.978147971169345	FALSE
GY2U013730	157.261921882957	0.594227094136352	0.356368055480482	1.66745331125477	0.0954243008068891	0.296979550550416	FALSE
GY2U013731	43.6474500130606	1.25735808410599	0.750541068308835	1.6752688656187	0.0938814912140474	0.294374051940857	FALSE
GY2U013732	1436.13685688835	0.613097864736718	0.211558736146668	2.8980030600659	0.00375546925561312	0.0317172012451757	FALSE
GY2U013733	225.951421153491	0.322452192483822	0.440712817108653	0.731660573430351	0.464375766527233	0.73238970436647	FALSE
GY2U013734	94.6748924514766	1.88931330694028	1.01884567274063	1.85436652231946	0.0636867409321007	0.231098463930483	FALSE
GY2U013735	30.6161223560867	0.526696455533088	1.3236621358445	0.397908530636525	0.690697611628571	0.875722445231008	FALSE
GY2U013736	95.2518187536442	-6.28352216582414	1.216766980319	-5.16411298749804	2.41581746329609e-07	1.35972548620448e-05	TRUE
GY2U013737	1459.34177684897	-0.484065272519411	0.19695503632707	-2.45774508510437	0.0139812375772274	0.0838580736699903	FALSE
GY2U013738	487.712218918044	-0.778233179355515	0.201702843705309	-3.85831535668642	0.000114171273394942	0.00222400450970012	FALSE
GY2U013739	928.950892985565	0.0708808205010368	0.239813859901119	0.295565988263825	0.767561551103908	0.909612174837414	FALSE
GY2U013740	276.197252532886	0.839156966437068	0.31304314732007	2.68064314335262	0.0073480829894542	0.0522225699026633	FALSE
GY2U013741	854.563325331341	-0.151582842604654	0.259761813843032	-0.583545519497537	0.559526123367117	0.801079329058414	FALSE
GY2U013742	2043.36459435041	0.394209930927887	0.215715783633945	1.82745056614324	0.0676320523825858	0.239981089203537	FALSE
GY2U013743	1060.35209543089	-0.160420060063153	0.321792472660238	-0.498520238018531	0.618117408395601	0.834541947576126	FALSE
GY2U013744	751.070871363975	0.154711941705833	0.268125275448381	0.577013642026514	0.563930239943055	0.80423395782894	FALSE
GY2U013745	4244.94940635755	0.365953513340078	0.150636161710574	2.42938686955663	0.0151243841799089	0.0883045618569475	FALSE
GY2U013746	3228.68256939837	-1.08251659986301	0.570894438175075	-1.89617646884666	0.0579367136483143	0.217510106298599	FALSE
GY2U013748	97.0007984986394	1.12465914594785	0.977915299255773	1.15005782893852	0.250120053914644	0.532636855606468	FALSE
GY2U013749	1018.60315739681	-0.0989535509721991	0.930775876088985	-0.106312973417393	0.915334038627301	0.969037977883838	FALSE
GY2U013750	296.475228033922	0.0770004664977169	0.312996346977611	0.246010751375398	0.805673909832484	0.9248245154955	FALSE
GY2U013751	11480.5691976983	1.16401360911475	0.306928300529775	3.79246099856415	0.000149161682664526	0.00271148416143722	TRUE
GY2U013752	534.729905987959	-0.186416156585491	0.263278054111232	-0.708058091719001	0.478909183233671	0.744487278406782	FALSE
GY2U013757	198.285982579058	0.78682194942693	0.364340901260019	2.15957622848772	0.0308054903116833	0.143770137468793	FALSE
GY2U013758	183.431029426842	0.277511606878959	0.244164734105891	1.13657530394461	0.255715868877765	0.539041001512868	FALSE
GY2U013759	157.070667247829	0.214215938949803	0.306024852674037	0.699995235935871	0.483930279646633	0.748154117397419	FALSE
GY2U013760	370.174626879962	-0.828212602681913	0.287659160969731	-2.87914558288328	0.00398754212910593	0.0331174647176036	FALSE
GY2U013761	2671.36222413876	-0.0216146415862054	0.150522344979878	-0.143597560807964	0.885818266888067	0.957710074009066	FALSE
GY2U013762	6.71735536424516	-1.42539344639039	2.6355312864976	-0.540837232209303	0.588619777524398	0.817079943827292	FALSE
GY2U013763	268.016007746613	-0.35511044099599	0.280993713088256	-1.26376649887699	0.206313848917892	0.478375760604695	FALSE
GY2U013765	155.683340637887	0.380734430497757	0.331904554466534	1.14712023494136	0.25133193195764	0.533550826800886	FALSE
GY2U013766	363.468706531062	-0.329231427667522	0.376937171818149	-0.873438472728707	0.382424128671138	0.665872464568883	FALSE
GY2U013771	56.9136278756209	2.7534366048103	1.18770503202837	2.31828318526861	0.0204339356463567	0.109087052273387	FALSE
GY2U013772	191.790342159055	1.05658364994681	0.610386766042269	1.73100681195575	0.0834505495180163	0.27393897354229	FALSE
GY2U013773	1380.85842863907	-1.03011583025147	0.260984762409088	-3.94703438140495	7.91251979574418e-05	0.00165410261388594	TRUE
GY2U013774	870.246173209317	1.09856547510214	0.201270072158985	5.45816605180314	4.8107764892642e-08	3.36597267669253e-06	TRUE
GY2U013776	139.334590564368	-0.925848387827805	0.46273654055814	-2.00081105916354	0.0454127551636262	0.185172561611532	FALSE
GY2U013777	2124.80752417992	-0.199041502231504	0.266917364366704	-0.745704584277446	0.455845889302987	0.726150937127758	FALSE
GY2U013778	2744.2105076376	0.156600240849762	0.161053683286062	0.972348087014004	0.330877408656924	0.61960897303878	FALSE
GY2U013779	1433.71352072645	1.12702592350242	0.244665462709249	4.60639565152575	4.09708508597313e-06	0.000149123038467473	TRUE
GY2U013780	98.2895880621788	1.34803905554733	0.717490285184482	1.87882551636322	0.0602683217386657	0.22294349618731	FALSE
GY2U013781	889.093033463857	0.806882461797434	0.333709360172847	2.41791977719625	0.0156095177786482	0.0902835910296646	FALSE
GY2U013782	3108.42546846774	-0.950569509259749	0.31743615951211	-2.99452182990352	0.00274875385502071	0.0253056598188856	FALSE
GY2U013783	818.108358764865	0.261991834669389	0.157640985229837	1.66195253275924	0.0965222923028945	0.299418229217557	FALSE
GY2U013785	1539.86810982725	-0.576655201006774	0.267226385272669	-2.15792763285098	0.0309334586898724	0.144210320604241	FALSE
GY2U013786	710.027156515823	-0.735060478804536	0.426335824614619	-1.72413491047576	0.0846834911193338	0.276135515458935	FALSE
GY2U013787	768.40488648969	-0.334655697566985	0.307949107976491	-1.08672403620839	0.277158788071202	0.560993735401646	FALSE
GY2U013788	14.1276384047453	0.801813729385935	1.47963739979494	0.541898798649625	0.587888224415718	0.81663914521622	FALSE
GY2U013789	65.3839498837586	-1.33284135039402	0.881199182709724	-1.51253130568673	0.130398754805903	0.360553104801884	FALSE
GY2U013790	79.8669301278773	1.75537935505847	1.15111526712426	1.52493794947555	0.127274575236503	0.355564010545002	FALSE
GY2U013791	399.957831470366	0.322654654267581	0.273730771315961	1.17872993495184	0.238505731677647	0.519104272780373	FALSE
GY2U013792	544.730924801734	0.0713577589508452	0.27114193052783	0.263174931342908	0.792415751813664	0.92067173767045	FALSE
GY2U013793	809.448828391338	-0.17981707831809	0.199954384749244	-0.899290498398388	0.368497947060219	0.653520516200771	FALSE
GY2U013794	1281.62152628622	-0.860112450782947	0.37779028356963	-2.27669288541779	0.0228045716774843	0.117604081737496	FALSE
GY2U013795	212.80627197008	0.0217990316902329	0.577101850416575	0.0377732833025877	0.969868446001022	0.988845406327549	FALSE
GY2U013796	10.36064149335	-0.112061003653066	1.30237030773271	-0.0860438870478796	0.931431529748178	0.975009276346348	FALSE
GY2U013797	75.1223482751	-0.807605494330165	0.974843124242226	-0.828446623099424	0.40741761187562	0.68614337174915	FALSE
GY2U013798	473.446607709261	-0.435700912796481	0.386223625141688	-1.12810528521305	0.259275457347186	0.543138199907791	FALSE
GY2U013799	4669.58084846181	0.939886179400246	0.373930264638693	2.5135333196643	0.0119528486335794	0.0751359483963395	FALSE
GY2U013800	674.415246294607	0.40898358506146	0.271562447095232	1.50603881146363	0.132057210679134	0.362961589952605	FALSE
GY2U013801	1186.36309691494	-0.116716629165035	0.146948942698999	-0.794266546062262	0.427040275220544	0.703945032967647	FALSE
GY2U013802	260.128580298741	-0.140502055759104	0.441289115808251	-0.318390032126137	0.750189098403217	0.903226101791937	FALSE
GY2U013803	526.964870070123	-2.0334290498187	0.879451538162678	-2.31215588532243	0.0207690943581592	0.110394981546532	FALSE
GY2U013804	244.240336931832	0.14937394964052	0.322972487098975	0.462497443612724	0.64372463513886	0.849489322237546	FALSE
GY2U013805	99.3846328476228	-0.225878954432991	1.26338436386782	-0.178788784231481	0.858103552272134	0.945834046620944	FALSE
GY2U013806	224.087179141621	0.685714022232878	0.32332354219656	2.1208292398826	0.0339361751015985	0.152886705280316	FALSE
GY2U013807	7.97562349630727	-1.27205979281973	1.25489241412201	-1.01368035897303	0.310735299068155	0.598062945873904	FALSE
GY2U013808	70.9341667785609	0.93393028929417	0.893375377300017	1.04539515306177	0.295840375935384	0.582350931126833	FALSE
GY2U013810	138.487572045711	-0.780392322440375	0.666226636027606	-1.17136163617457	0.241453445983147	0.522732378257529	FALSE
GY2U013811	262.463864964191	-0.285226386227139	0.368530658767127	-0.773955651834579	0.438957017463182	0.714431484319148	FALSE
GY2U013812	670.654120202329	0.864901967687796	0.255001546379605	3.39175185392903	0.000694473049282657	0.00882480134233011	FALSE
GY2U013813	1560.37959388677	-0.655266352215379	0.277217651461617	-2.36372521288063	0.0180922263600758	0.100335472101074	FALSE
GY2U013814	256.696720302499	2.04796844660606	0.384287677239111	5.32925869837813	9.8614445526121e-08	6.21488538679693e-06	TRUE
GY2U013815	248.029846023582	-0.147236836299147	0.322312525950988	-0.456813882317241	0.647804826732061	0.851015671871365	FALSE
GY2U013816	159.625391275792	-0.434944799920613	0.482536665978822	-0.901371503113304	0.367390827700257	0.652539463739141	FALSE
GY2U013817	539.797263822518	-0.0857657733715484	0.288633077357036	-0.297144645225318	0.766356080809104	0.909549447373867	FALSE
GY2U013818	1074.68439241157	-0.232681006197176	0.236437850452074	-0.984110647902967	0.325061112076528	0.61389068541071	FALSE
GY2U013819	5.94528826161599	-1.31223435565005	2.17662995709475	-0.60287434314354	0.546592285310847	0.791144811421202	FALSE
GY2U013820	287.025817111134	1.19857692524634	0.521948605058967	2.29635047134753	0.0216558504521657	0.113420283669729	FALSE
GY2U013821	7329.69185757036	0.0234944544114071	0.266071113458263	0.0883014097473325	0.929637118517949	0.974379855628108	FALSE
GY2U013822	42.0823182115326	1.34346058698591	0.989868751399509	1.35721082728037	0.174714231436872	0.431229016522305	FALSE
GY2U013823	610.794707803861	0.114135775557937	0.210393763105237	0.542486497096626	0.587483406986019	0.816547741602981	FALSE
GY2U013825	8557.15077401737	0.271412468286942	0.134817639224984	2.01318217591696	0.0440954676524978	0.181877888955514	FALSE
GY2U013826	10549.1661783512	-0.0331030456695939	0.148720453529021	-0.222585696076661	0.82385797006177	0.933156276061978	FALSE
GY2U013827	16.809660486671	1.24499995882255	1.60989770148493	0.773341037554247	0.439320575027248	0.714462170630788	FALSE
GY2U013828	575.785156445418	-0.129200214225239	0.179178619958107	-0.721069367848947	0.470866836609118	0.738278543231822	FALSE
GY2U013829	4635.61489862776	0.0138166279709296	0.138920394109932	0.099457160767886	0.92077529995428	0.971402627305301	FALSE
GY2U013830	3367.65856106461	0.234875163552836	1.04109169790315	0.225604684031094	0.821508897442058	0.93235603283579	FALSE
GY2U013831	229.937077225596	0.272124771167381	0.360824427232073	0.754175024276718	0.450744132562011	0.722471304026654	FALSE
GY2U013832	1988.12042625434	-0.888449150425814	0.290229131162444	-3.0611990838664	0.00220452460397755	0.0214228802502172	FALSE
GY2U013833	383.664990960547	3.29579344772948	0.942504730448593	3.49684552369389	0.000470794368172854	0.00654530175119146	TRUE
GY2U013834	17.3394819655407	0.115033659374177	1.4942253169831	0.0769854840944837	0.938635092708405	0.977170093477923	FALSE
GY2U013836	1121.96575912605	0.238858673187552	0.375806686385237	0.635589205410515	0.525044207068369	0.776528009362107	FALSE
GY2U013837	15.9247569120885	-0.600085613989847	0.934319162420516	-0.642270476862769	0.520697579893148	0.773584695927538	FALSE
GY2U013840	683.356248200463	-0.827737584618814	0.349104665253148	-2.37102985724523	0.0177385980724239	0.0986936216025611	FALSE
GY2U013841	1256.04270274279	-0.10720353063341	0.198782642222524	-0.539300259996562	0.589679689473594	0.817860244342225	FALSE
GY2U013843	1520.59417806196	-0.512460777198275	0.159270535981961	-3.21754914704573	0.00129290874216988	0.0143915854923871	FALSE
GY2U013844	9.12098022077875	-2.77824409404211	2.46638143181357	-1.12644543062393	0.2599770262331	0.544123836426637	FALSE
GY2U013845	778.3476149493	0.160014498150979	0.188103329591745	0.850673395831273	0.394950805673505	0.67585380261178	FALSE
GY2U013846	397.443025308974	-0.323403514283774	0.195710309334515	-1.65246028879859	0.0984407540653018	0.302758455992601	FALSE
GY2U013847	32.9320624229013	-1.09485934964287	1.03551407402544	-1.05730996526849	0.290370146729264	0.576261663162485	FALSE
GY2U013848	7.45037990826414	-0.690357845452273	2.20246434207738	-0.313447910262703	0.753940389596945	0.905239096218924	FALSE
GY2U013849	2792.19992575193	1.29483085419333	0.291437963543848	4.44290386347871	8.87528283798174e-06	0.000277596607920385	TRUE
GY2U013850	74.6917525770555	-0.0172944137120403	0.772621797045939	-0.022384061358564	0.982141594360779	0.99367710621097	FALSE
GY2U013851	3250.66940929465	0.254623101169037	0.138634971415577	1.83664409181266	0.0662624537297833	0.236999394170036	FALSE
GY2U013852	787.891808369259	0.871958133126818	0.462822495608628	1.88400119138583	0.0595648143165541	0.221536135173437	FALSE
GY2U013853	1149.85337017834	-0.00578378203261299	0.29289021183245	-0.019747269792415	0.984244982278385	0.99427942048536	FALSE
GY2U013854	1219.06808912829	-0.16365835406728	0.153793226438915	-1.06414539740659	0.28726283804569	0.572654909847567	FALSE
GY2U013855	575.874149517708	-0.0415903188757144	0.368361412436479	-0.11290628570626	0.910104852927133	0.966545901051788	FALSE
GY2U013857	1829.54161198962	0.356023399571514	0.508329890123554	0.700378644830387	0.483690869111662	0.747986367010565	FALSE
GY2U013858	1739.68914632608	-0.384706335266744	0.617866948604115	-0.622636210167695	0.533523610337372	0.781858511343566	FALSE
GY2U013859	36.2261522232964	-1.16511411293784	1.3571485898067	-0.858501509480098	0.3906155973323	0.672822806417834	FALSE
GY2U013860	829.946054568291	-0.329534160150085	0.168249915918978	-1.95859925605416	0.050159736791934	0.197891417281319	FALSE
GY2U013861	25.157206618828	-0.789399520921996	1.15851066206075	-0.681391675341008	0.495623688926189	0.756086952899997	FALSE
GY2U013862	23.3244188495654	0.820553197143019	1.18107893908855	0.694748818208751	0.487212728325104	0.750872875674103	FALSE
GY2U013863	4565.22361825073	0.930263536263832	0.248594753910817	3.74208836521772	0.000182497315877267	0.00314443214918125	FALSE
GY2U013864	144.946572489182	0.0510779976140202	0.350368071292923	0.145783825065831	0.884092045203076	0.957029453574938	FALSE
GY2U013865	405.415121239345	0.110643696554977	0.268139847936576	0.41263429291251	0.679874572299865	0.869176984993129	FALSE
GY2U013866	327.730494277833	-0.294969423795146	0.337365735598249	-0.874331304784342	0.381937855894282	0.665556911663503	FALSE
GY2U013867	369.261954059187	0.238566005934902	0.779752694020965	0.305950858219783	0.759642062126859	0.90693580087607	FALSE
GY2U013868	1385.60409112413	-0.126211202649202	0.244501527900761	-0.516198012064896	0.605716118584568	0.827411403679708	FALSE
GY2U013869	191.116539090133	0.489533787204744	0.418455219012281	1.1698594376723	0.242057539581341	0.523313250022934	FALSE
GY2U013870	2851.76799539177	-0.190103625892751	0.452236045994199	-0.420363718409102	0.67421976847976	0.866182662915389	FALSE
GY2U013871	325.552362430995	0.0690273676286601	0.896277273263545	0.0770156397889194	0.938611103168944	0.977170093477923	FALSE
GY2U013872	95.3935448168879	0.304232526160222	1.10387454466856	0.275604259224554	0.782852037938747	0.916517527274007	FALSE
GY2U013874	973.033615218968	0.0931609956668518	0.553098532497672	0.16843471857746	0.866241296781654	0.949943015540705	FALSE
GY2U013875	42.8302324672064	1.78756330350701	1.51935411685098	1.17652842328286	0.239383781212056	0.519908277360631	FALSE
GY2U013876	841.468818892405	-0.106084829821101	0.205317336462026	-0.516687151943068	0.605374566334902	0.827118164290656	FALSE
GY2U013877	159.995693707285	0.396165064824416	0.498364844373521	0.794929797510944	0.426654339939187	0.703647170986872	FALSE
GY2U013878	4049.42828136929	-3.70347069159918	1.51843257760636	-2.4390089795342	0.0147276022909201	0.0867264027725705	FALSE
GY2U013879	500.662280498502	-0.0430388060494768	0.33135550407666	-0.129887101677718	0.896655749206833	0.961917069460137	FALSE
GY2U013880	468.571582819376	1.00155223792328	0.862361729759866	1.16140617487997	0.245476759024104	0.527776571327129	FALSE
GY2U013881	549.978637759716	0.0925668776479332	0.332826320396249	0.278123669839954	0.780917426369131	0.915334216083571	FALSE
GY2U013882	150.583230021496	-0.339743971363587	0.672793028773191	-0.504975463231382	0.613576069821204	0.831916553735275	FALSE
GY2U013883	188.311790237902	0.270219101643978	0.313818290279994	0.86106868214368	0.389200216643864	0.671179208444191	FALSE
GY2U013884	1907.48156578353	0.0145759601645211	0.222201458644212	0.0655979499570253	0.947697921297123	0.980865470202433	FALSE
GY2U013885	829.896026886576	0.53806276629855	0.261979060490267	2.05383882701014	0.0399912936370727	0.170530038688234	FALSE
GY2U013887	1256.8522872916	0.420087751844625	0.301730705180443	1.39226053110306	0.163843518755546	0.415506556401739	FALSE
GY2U013888	444.015152206016	-0.258522617446253	0.344846414634126	-0.749674656529456	0.45345067485298	0.72457022751405	FALSE
GY2U013889	1092.77272167562	0.396276882736274	0.190063402977072	2.08497204895399	0.0370718377810829	0.162736349102004	FALSE
GY2U013890	500.260887314771	-0.568390876674844	0.257888610638739	-2.20401697952869	0.0275231499897524	0.133308878277991	FALSE
GY2U013891	2084.13148650286	0.0958919585511931	0.121858072057982	0.786915113063386	0.431331559839787	0.707955342663121	FALSE
GY2U013892	969.667749395099	-0.0239509259367599	0.181918932246583	-0.131657137830468	0.895255489370121	0.961317313880144	FALSE
GY2U013893	688.785608472397	-0.0626471789089716	0.172578206190392	-0.363007475230435	0.716599300259513	0.887721120391071	FALSE
GY2U013894	339.600871516852	0.214924347996528	0.259417922620589	0.828486890286547	0.407394816288136	0.68614337174915	FALSE
GY2U013895	10886.8305226219	0.896277074481256	0.354806227351512	2.5261029976041	0.011533566196441	0.0733339731971038	FALSE
GY2U013896	497.131015780415	-0.0174966875060996	0.372450125605418	-0.04697726300309	0.962531349012407	0.986647873274573	FALSE
GY2U013897	2136.76492548642	0.312906170121287	0.169117837501196	1.85022570501514	0.0642810255751405	0.232469481098957	FALSE
GY2U013898	172.960407186272	0.191134419218088	0.567008812285706	0.33709250205053	0.736047169494317	0.897263588356677	FALSE
GY2U013899	802.854373677134	-0.269957231421702	0.220049932989254	-1.22679988016577	0.219897815892327	0.49461860123688	FALSE
GY2U013900	353.40041413283	-0.509510301628251	0.332460799385615	-1.53254249093374	0.12538862053112	0.352478145809194	FALSE
GY2U013901	2183.55748799547	0.49348014841371	0.241631860391717	2.04228096250931	0.0411236694061772	0.173759413596423	FALSE
GY2U013903	174.145189068816	-2.0793156281725	0.838638400840002	-2.47939472612964	0.0131605573139459	0.0801984619536651	FALSE
GY2U013904	483.22710840892	0.201995789719829	0.289020823106288	0.698897012155918	0.484616394878188	0.748742157819009	FALSE
GY2U013905	2450.86872158537	0.0544077710232745	0.294983637269206	0.184443352610848	0.853665662699091	0.944153018787234	FALSE
GY2U013906	583.958951186886	-0.86096334330171	0.230377884927608	-3.7371787816016	0.000186096605398279	0.00319213941465661	FALSE
GY2U013907	1201.0139472396	0.425210496611812	0.171017214782293	2.48636078627003	0.0129057052595242	0.0793221941766811	FALSE
GY2U013908	1317.24847110315	0.560641283436915	0.395240691793548	1.41848067538998	0.156050476694006	0.402661925192283	FALSE
GY2U013909	9955.27281064381	0.309478161290794	0.23952218137758	1.2920647244897	0.196334730844184	0.463707309257796	FALSE
GY2U013911	294.941500247236	0.111453293602665	0.276611112417467	0.40292413644777	0.687004034643662	0.873766396378681	FALSE
GY2U013912	256.428951122249	-0.755460447112141	0.45817035474903	-1.64886365798581	0.0991755698998908	0.304289890679063	FALSE
GY2U013913	136.098971289766	1.48289530718378	0.505354185566315	2.93436830946992	0.00334227348199711	0.0293510512440546	TRUE
GY2U013914	514.170156067825	-0.226920554397692	0.222883820414273	-1.01811138186664	0.30862502691291	0.595503175522411	FALSE
GY2U013915	804.138850266532	-0.323877518193187	0.312486862746702	-1.03645162982649	0.299991494293133	0.586703273836039	FALSE
GY2U013916	12917.6775761541	0.14615621744046	0.304356737668856	0.480213510500563	0.631075580956709	0.841651760582095	FALSE
GY2U013917	344.66947597632	0.199428653271806	0.262416088739922	0.759971136790543	0.447271837898125	0.720121522048432	FALSE
GY2U013918	129.014030094501	-0.997758766465534	0.922320458644381	-1.08179186216039	0.279345023427831	0.563157990309288	FALSE
GY2U013919	5320.78015739125	-0.193775902918829	0.369163138456776	-0.524905882339381	0.599648620001176	0.823435471893499	FALSE
GY2U013921	1573.37419489997	-0.369419215667581	0.255248117674453	-1.44729457373999	0.147814438245796	0.390221191807195	FALSE
GY2U013923	1505.23071441587	0.838861567005284	0.339058775500776	2.47408894155982	0.0133576437800251	0.0810824113587783	FALSE
GY2U013924	143.899875386602	0.826466109944196	0.371136643779343	2.22685127916274	0.025957214921133	0.127714861704381	FALSE
GY2U013925	1316.55482833161	0.249629663189226	0.160402652488836	1.55626892271373	0.119644158102355	0.341742361399084	FALSE
GY2U013926	1522.62697010906	0.255831452617638	0.141024903133107	1.81408706500702	0.0696643226559361	0.243960330739133	FALSE
GY2U013927	36.5092902430085	-0.753267475550867	0.65216775213697	-1.15502104034218	0.248081810426337	0.530608646124836	FALSE
GY2U013928	177.294043312696	-0.210159838669156	0.336413674115759	-0.62470658846299	0.532163648181234	0.780703017641295	FALSE
GY2U013929	8.90111037747585	-5.20685596866982	1.94060332187486	-2.68311195285359	0.00729405685188613	0.0519247186690333	FALSE
GY2U013930	64.4097870910038	-2.33629710016601	1.7790551273429	-1.31322355572835	0.189107628745658	0.452559398570162	FALSE
GY2U013931	7.61861444273299	1.7794045109558	1.70376272009004	1.04439690455357	0.296301795176836	0.583012554283898	FALSE
GY2U013932	1215.43900101043	-0.356795193830051	0.19212765176854	-1.85707362030266	0.0633006807045599	0.230388602515618	FALSE
GY2U013933	79.5043993300901	-0.974138342751434	0.69213241990323	-1.40744504192945	0.15929546298827	0.408167836553799	FALSE
GY2U013934	168.920339896019	0.743766736738975	0.332599898233897	2.23622057820334	0.0253373258981422	0.125784083563844	FALSE
GY2U013935	461.53871948551	-0.186877977941653	0.280290273385116	-0.666730156864504	0.504944512318187	0.762782287783505	FALSE
GY2U013936	168.506536266625	2.86001888947681	1.25488655699328	2.27910552833512	0.0226607929739147	0.117144545584694	FALSE
GY2U013937	3085.21114677121	-0.286648602134812	0.143856600084136	-1.99259958852887	0.0463053102894323	0.187829065068966	FALSE
GY2U013938	2624.97566144876	-0.040753921019739	0.21198437519825	-0.192249645671411	0.847546659498669	0.942072677806133	FALSE
GY2U013939	2959.75411896836	-0.0502957294143482	0.177504144785587	-0.283349605583024	0.776908854880393	0.913552722620366	FALSE
GY2U013940	130.55205114641	0.12930856257601	0.41726823886988	0.309893134752423	0.756642223668992	0.906004540244053	FALSE
GY2U013941	1045.02718830576	-0.390498469381247	0.117995007395685	-3.30944908602572	0.000934797659179328	0.0110436261017588	FALSE
GY2U013942	25.1811549286035	-1.43245010578863	1.03471205052951	-1.38439491939383	0.166237563773433	0.4184225107874	FALSE
GY2U013943	223.025975027621	-0.402767985706307	0.347428600772223	-1.15928275568299	0.246340948435215	0.528640027300508	FALSE
GY2U013944	1556.44893963695	-0.238397821738085	0.336671887134699	-0.708101361735335	0.47888231404764	0.744487278406782	FALSE
GY2U013946	730.741962939476	0.0848520864573687	0.177678821655449	0.477558809017273	0.63296425431684	0.842684923373303	FALSE
GY2U013947	846.383972462851	-0.301494544811921	0.191859476007456	-1.57143421365439	0.116081824050612	0.335206372601734	FALSE
GY2U013948	655.277938499016	-0.186593605120662	0.332463389691896	-0.561245571410388	0.574630140385158	0.81091337990911	FALSE
GY2U013949	1683.35300447553	-0.277986057719472	0.179737053397222	-1.54662632142476	0.121953378902503	0.346247193377123	FALSE
GY2U013950	433.445175899739	-1.72453083773641	0.536088016731599	-3.21688003445864	0.00129592774412371	0.0144158295845351	TRUE
GY2U013951	159.626581425896	-0.0720534394742679	0.351727489682948	-0.204855865941038	0.837684737753392	0.938698473709212	FALSE
GY2U013954	187.159125324836	2.62696878958425	1.04246269222784	2.51996432022921	0.0117366730548992	0.074238316155243	FALSE
GY2U013955	8.57381044213074	-0.966995048419065	1.78000078053081	-0.543255406961507	0.586953962696295	0.816221694535563	FALSE
GY2U013956	299.288164416741	0.194672014245765	0.763412089533979	0.255002529976439	0.798721145177966	0.922930763103518	FALSE
GY2U013957	496.889839682951	-0.142203074362206	0.374939672248594	-0.379269212855986	0.704487959398902	0.881963906479764	FALSE
GY2U013958	1361.56539458131	-0.0135374632995127	0.235709913013275	-0.0574327279088608	0.954200492917935	0.983117044627692	FALSE
GY2U013959	6520.13187053058	0.0921875338132532	0.257800876163036	0.357592011265908	0.720648657610104	0.889327954033351	FALSE
GY2U013960	10180.4878690927	-0.507089515625496	0.927065974303451	-0.546983202577892	0.58439027229468	0.814643262588685	FALSE
GY2U013961	1237.38507588372	0.280676499049877	0.154341452625808	1.81854255143213	0.0689812492510926	0.24275848381487	FALSE
GY2U013962	610.898777092917	-0.179602075832096	0.188290414709256	-0.953856711768491	0.340156177960498	0.628268502611362	FALSE
GY2U013963	295.253148247776	-0.0866935135502923	0.716697197917331	-0.120962540110687	0.903720705928476	0.964606496950556	FALSE
GY2U013964	396.763919038606	0.197524620115795	0.678817613698642	0.290983345348911	0.771064057130379	0.910489775251702	FALSE
GY2U013965	92.8316157789326	-0.471827817965052	0.787639408205547	-0.599040389611792	0.54914595112872	0.793179970866913	FALSE
GY2U013966	1309.36606420509	-0.178237592404985	0.44205971576424	-0.403197998028038	0.686802572330989	0.873704615576832	FALSE
GY2U013967	391.384366491885	0.157963896174158	1.02580658821915	0.15398994117243	0.877617666766738	0.953956675740505	FALSE
GY2U013968	141.40771094204	0.761785244138546	0.393479384671863	1.93602326783607	0.0528648512781388	0.204614342407956	FALSE
GY2U013969	893.201060505886	-0.645553055731569	0.228919292516422	-2.82000284307736	0.00480232239977812	0.0381359575215671	FALSE
GY2U013970	38.2268701325593	0.064970941986462	0.994895476412519	0.0653042892714116	0.94793172729194	0.980865470202433	FALSE
GY2U013971	406.879828616754	-0.07591216767948	0.24343331321577	-0.311839684867594	0.755162362651307	0.905624263367056	FALSE
GY2U013972	226.195291831441	-0.568407125789363	0.381591808422212	-1.48956846882952	0.136337737866685	0.370498018787367	FALSE
GY2U013973	137.645261131015	0.163278241275563	1.20631674185929	0.135352710950444	0.892333011169171	0.960043461837816	FALSE
GY2U013974	1154.74866565334	0.104948647283748	0.190965879422086	0.549567533222958	0.582616032494581	0.814154782343846	FALSE
GY2U013975	97.1327406385959	0.246963718605172	0.745671897876801	0.331196226260326	0.740496270533338	0.899595925591744	FALSE
GY2U013976	535.729477728839	0.0185077273302268	0.215124368007607	0.0860326865879388	0.931440433406125	0.975009276346348	FALSE
GY2U013977	371.475563879187	-0.833018647114272	0.303333862367677	-2.74621053057556	0.00602880621541001	0.044874422989387	FALSE
GY2U013978	88.014177259693	-0.730064956661798	0.474710603616053	-1.53791583988353	0.124069193811003	0.349571683153881	FALSE
GY2U013979	251.80091565998	-0.567434135718479	0.302090444613938	-1.87835843812816	0.0603321471579505	0.22294349618731	FALSE
GY2U013980	3128.9884671305	-0.303940044291103	0.0773951485182834	-3.92712011166051	8.59690548337986e-05	0.00177551992525419	FALSE
GY2U013981	422.531879070481	-0.3943418305638	0.247507481782935	-1.59325216241196	0.111103633611247	0.326566955995198	FALSE
GY2U013982	209.104910672388	0.0355951753127792	0.265760648353574	0.133936967467895	0.89345241782289	0.960367548151825	FALSE
GY2U013983	286.59303796803	-2.61353687231272	0.592282205680305	-4.41265472311593	1.02110772180957e-05	0.000307146610434169	TRUE
GY2U013984	62.609943621265	-0.101193716404045	0.548589674681774	-0.184461576792793	0.853651367172222	0.944153018787234	FALSE
GY2U013985	1551.77430391646	0.356102778886366	0.137370110246162	2.59228720314953	0.00953401425136273	0.0633949077955236	FALSE
GY2U013986	586.237679768389	-1.03408472896502	0.380165148517468	-2.72009344622369	0.00652634702212978	0.0477688474181676	TRUE
GY2U013987	543.774726059467	0.689436267208696	0.707867027551894	0.973962962497436	0.330074929456205	0.6187333362493	FALSE
GY2U013988	125.033292335123	-0.220659081127739	0.541979665475518	-0.407135350611613	0.683908580935978	0.871251552794629	FALSE
GY2U013989	1071.96142171192	-0.127261868149376	0.217066307877916	-0.586281074172744	0.557686647122522	0.799854794592895	FALSE
GY2U013990	2045.74398879213	0.498987571979183	0.411799080749707	1.21172580344459	0.22561735834069	0.502183375384932	FALSE
GY2U013991	804.551091547871	-0.752363714731299	0.288040431326494	-2.61200731878676	0.00900123271494536	0.0609106177154042	FALSE
GY2U013992	1497.99907273261	0.0360885639744836	0.405504822193663	0.0889966333304127	0.929084585717495	0.974346731436574	FALSE
GY2U013993	210.527582230421	0.237034274577955	0.389707901667063	0.608235741600281	0.543031132622405	0.789093673214666	FALSE
GY2U013994	2588.29949501994	-0.349974832788701	0.162191451511322	-2.15778840085337	0.0309442871149609	0.144221579587999	FALSE
GY2U013995	1253.35493498557	0.134679121470159	0.158338277775062	0.850578415798395	0.395003583604022	0.67585380261178	FALSE
GY2U013996	54.8891808648125	1.66517688749338	0.944891916193733	1.76229350569654	0.0780197205754665	0.262650049117173	FALSE
GY2U013997	3085.56451950273	0.0480820254499125	0.179176650397356	0.268349839910959	0.788430045823198	0.919343435514677	FALSE
GY2U013998	275.467360689657	0.112105398456108	0.258958001362606	0.432909575553652	0.66508046321986	0.859910226086582	FALSE
GY2U013999	384.728039444243	0.297466578904273	0.997633369754973	0.298172242351249	0.765571706139552	0.909364519925286	FALSE
GY2U014000	229.425679442303	0.349718113319917	0.64152701622716	0.545133882866881	0.58566144063298	0.815482772750429	FALSE
GY2U014001	175.390736097993	-0.0543224246591685	0.307539630293317	-0.176635526963983	0.859794686355216	0.946696836907193	FALSE
GY2U014002	501.163176153724	-0.671999119867213	0.384578297336069	-1.74736620480686	0.0805738357531187	0.267829492433578	FALSE
GY2U014003	870.03664751733	-0.564027298839149	0.302869216606103	-1.86228004668	0.0625636264942732	0.228475859685733	FALSE
GY2U014005	524.503647376031	-0.714666080303288	0.243093430000381	-2.93988233372728	0.00328336908600879	0.0289375387518574	FALSE
GY2U014006	73.4982017904095	0.568252197048722	0.439118243575202	1.29407558297314	0.195639314609305	0.462891529473113	FALSE
GY2U014007	3068.42435752877	-0.244152561086217	0.149264209870764	-1.63570732258999	0.101900856215972	0.308947479775244	FALSE
GY2U014008	628.253907288072	-0.264579284129508	0.253016582964154	-1.04569938076743	0.295699848806704	0.58234146281852	FALSE
GY2U014010	99.9902445097046	1.20405614397306	1.21614060853166	0.990063266966148	0.322143196317988	0.61112240281136	FALSE
GY2U014011	1013.09479816543	-0.0131641214571614	0.109226630511123	-0.120521171398956	0.904070309531073	0.964739370392284	FALSE
GY2U014012	22.9944916499029	-0.0317567679061937	1.18047178196184	-0.0269017594418198	0.978538090194851	0.99208066844808	FALSE
GY2U014013	805.268398301896	3.18678707069605	0.214968176637524	14.8244596969791	1.01795668306126e-49	4.36245336525903e-46	TRUE
GY2U014015	215.814737284083	0.302476770713161	0.640588659064013	0.472185647424855	0.636794283356406	0.845409510942961	FALSE
GY2U014016	64.4569130263043	-0.192379301548264	1.28442385437631	-0.149778673833242	0.880939235353023	0.955279628822212	FALSE
GY2U014017	125.930318126264	0.39502177187991	0.494295356223543	0.799161406042552	0.424196827295719	0.702017283102031	FALSE
GY2U014018	170.441191573993	-2.218073887647	1.1364622600873	-1.95173563218598	0.0509695998445868	0.20001591895408	FALSE
GY2U014019	13.9057453604723	-5.3991468953667	2.21603244991879	-2.43640245230369	0.0148341698902267	0.0871145393142398	FALSE
GY2U014020	3176.95708167074	-0.224174170824017	0.368491766085852	-0.608355983649817	0.542951398031189	0.789093673214666	FALSE
GY2U014021	1086.02010459008	-0.00347775342036762	0.210050047552345	-0.0165567847324622	0.986790200615567	0.994798730825221	FALSE
GY2U014022	127.977174793347	0.0305432163377546	0.333063065421052	0.0917040029615487	0.926933216892884	0.97336213396066	FALSE
GY2U014023	159.445755338871	0.335288369244523	0.365586769110473	0.917123915781551	0.359077710140476	0.646837968393027	FALSE
GY2U014024	1913.98609566188	0.825206264470997	0.220361366860866	3.74478646700365	0.000180547266852982	0.00311675855830194	FALSE
GY2U014025	1574.05803077626	0.404956293390341	0.162619110012354	2.49021344022591	0.0127666400428063	0.0787498177811393	FALSE
GY2U014026	2407.43326170477	0.0151656938974482	0.113099869006122	0.13409117119868	0.893330480957218	0.960353029154114	FALSE
GY2U014027	226.684239612408	0.464353474964498	0.40466159379663	1.14751061648284	0.251170647942714	0.533527539905081	FALSE
GY2U014028	594.720230936652	2.23232983180541	0.629288960857413	3.54738438246848	0.000389076480853567	0.00563782674115964	TRUE
GY2U014029	1953.89551281308	0.212398450002001	0.239400898157904	0.887208242058924	0.374966795819298	0.660265106721562	FALSE
GY2U014030	42.312554276594	1.41691350544027	0.696419450239151	2.03456911629005	0.0418942475281856	0.176103774185424	FALSE
GY2U014031	137.467203925004	1.13165963176167	0.660160056717946	1.71422008987916	0.0864883126039349	0.279943854731241	FALSE
GY2U014033	71.3592066023989	2.1175902402703	0.791792833008372	2.67442461208526	0.00748576046023832	0.0528286973278737	FALSE
GY2U014034	1040.96816108699	0.410548073882883	0.168415086523854	2.43771554174116	0.0147803997276922	0.0868880700041497	FALSE
GY2U014035	753.027261721361	-0.425589979606596	0.170979378939406	-2.48913045682206	0.0128055967367871	0.0789049386276074	FALSE
GY2U014036	936.708318892849	-0.252224197436602	0.232285818741094	-1.085835540041	0.277551759574378	0.56139141741876	FALSE
GY2U014037	84.4948556030811	0.190734462654697	0.590341213550634	0.323091897154725	0.746625646601327	0.901758390336078	FALSE
GY2U014038	85.0925521407231	0.369023295831409	0.638771302975066	0.577708006156021	0.563461272954749	0.803966467537066	FALSE
GY2U014039	2844.41962776013	0.221841770269739	0.129467001919976	1.71350048259293	0.0866205046521822	0.280265891043357	FALSE
GY2U014040	225.918766133857	0.541752439726039	0.260974495227893	2.07588269977478	0.0379048011457174	0.16541855937879	FALSE
GY2U014041	1036.66385235927	-0.130429385021049	0.202694765193967	-0.643476830278453	0.519914744281813	0.773562873056147	FALSE
GY2U014042	3.52146050529053	0.107308820656363	1.99014413862692	0.0539201249666264	0.956998802584145	0.984010305850161	FALSE
GY2U014043	277.310385132388	0.108471064465287	0.300787663790922	0.36062338161809	0.718381007903119	0.888619370578385	FALSE
GY2U014044	525.647637427945	0.773500594901192	0.354762607877999	2.18033292608784	0.0292327920863799	0.13858089655551	FALSE
GY2U014045	9.87401945208902	-3.2988024587933	2.48150644341776	-1.32935478267382	0.18373094836334	0.444219452305272	FALSE
GY2U014046	1332.75032084393	-0.319091214918995	0.283779662476222	-1.12443299190171	0.260829382457723	0.544505618434961	FALSE
GY2U014047	5189.89632555777	0.641368577149282	0.250365887360662	2.56172509725882	0.0104153723094693	0.0678860502391344	FALSE
GY2U014048	615.484376068108	-0.317655634002174	0.238353946974301	-1.33270557519412	0.182628442958349	0.442302453968921	FALSE
GY2U014049	2022.05282249874	-0.157578360849228	0.161104700410909	-0.978111504179042	0.328019178636859	0.616884778956998	FALSE
GY2U014050	182.103338736669	0.134765913970629	0.728780179779273	0.184919839630444	NA	NA	FALSE
GY2U014051	194.962265077961	-0.0654023475249694	0.536107668451399	-0.121994799503411	0.902903136903032	0.964384877761281	FALSE
GY2U014052	388.346177509739	-0.416471712474705	0.355634523601031	-1.17106660022109	0.241572007815737	0.522856989643607	FALSE
GY2U014053	977.247510108565	0.18407692101683	0.275264610561109	0.668727159083769	0.503669539396276	0.762159658490246	FALSE
GY2U014054	145.04168079931	0.114953427085176	0.367612610713894	0.312702621550276	0.754506603678236	0.905407924413883	FALSE
GY2U014055	20.3563576358487	2.58456643803507	1.23090611811173	2.09972669727236	0.0357528896993474	0.158693950084467	FALSE
GY2U014056	822.44665234468	-0.359482111355028	0.19445646008527	-1.84865090723853	0.0645082367840438	0.233094476170337	FALSE
GY2U014057	288.653297806111	1.09437572852586	0.439298801029664	2.49118760615958	0.0127316873344763	0.0785907757607461	FALSE
GY2U014058	275.73058313507	-0.361774371233696	0.463617982713795	-0.780328599671746	0.435197482887612	0.711439562431761	FALSE
GY2U014059	583.432652412287	-0.25679119988287	0.216191140758717	-1.18779705302294	0.234913375728574	0.514552144996067	FALSE
GY2U014060	272.050206358803	-0.462324427302537	0.318163579741745	-1.45310292170401	0.146195179984668	0.387697675633845	FALSE
GY2U014061	45.1187211811081	1.73604723094789	1.15794497285402	1.49924847177238	0.133809184545125	0.365947198703341	FALSE
GY2U014062	7783.876713328	-1.22870995159239	0.590025152140809	-2.08247046271539	0.0372995181347797	0.16348461771066	FALSE
GY2U014063	109.903034623055	-0.405715178741358	0.475626078397297	-0.853012896409053	0.393652152521772	0.67506854727173	FALSE
GY2U014064	121.873939416849	-0.0165083858173235	0.477322451724243	-0.0345853955909467	0.972410347163654	0.98960578661993	FALSE
GY2U014065	320.794521945707	-0.0299383605620085	0.288504874787658	-0.10377072686915	0.917351297596172	0.970289566544597	FALSE
GY2U014066	139.272060541657	0.433594448544332	0.382278665589757	1.13423658596121	0.256695321210406	0.540153717069217	FALSE
GY2U014067	248.878682153225	0.094402074411606	0.627175789431282	0.150519321699597	0.880354907882717	0.954998108366746	FALSE
GY2U014068	1747.76867033703	-0.113275543172527	0.134395635318246	-0.84285135379801	0.39931158295152	0.679095743246809	FALSE
GY2U014069	3079.05354540476	0.267557062471282	0.186014758279633	1.43836470259563	0.150330602258169	0.394574672164989	FALSE
GY2U014070	538.824464698851	0.10734892350301	0.429161711656915	0.250136301974739	0.802481943174583	0.924223694564546	FALSE
GY2U014071	1010.06153570112	-0.732349742985369	0.219087835220063	-3.34272207422999	0.000829609440625024	0.010129034922503	FALSE
GY2U014072	756.900078131939	-0.0444301371474576	0.201939257600094	-0.220017334298831	0.82585765464707	0.933706101830898	FALSE
GY2U014075	83.1898850419269	-0.913248028852933	0.967088671916422	-0.944327087446081	0.345002527994451	0.632855359537815	FALSE
GY2U014076	925.531019264614	-0.75018741548618	1.00982266018593	-0.742890256936851	0.457548124914391	0.727361001192399	FALSE
GY2U014077	28.7955060974595	1.90440505437872	1.16309628722309	1.63735803759249	0.101555680696666	0.308172681625463	FALSE
GY2U014078	2046.68525335203	0.668995130056372	0.239980001614804	2.78771199914478	0.00530817104359177	0.0410246474433049	FALSE
GY2U014079	186.048096249678	1.30357111267301	0.600427649635969	2.17107109151843	0.0299257988800391	0.141069980458291	FALSE
GY2U014080	436.511762982699	-0.281309265720844	0.303871934072159	-0.925749416706719	0.354576220136531	0.642102848677415	FALSE
GY2U014082	12845.2375892437	0.690780929287687	0.613834348165619	1.12535398410339	0.260439062211609	0.544245569234598	FALSE
GY2U014083	977.701676478491	3.41119935572561	0.439321831904548	7.76469346159597	8.18429210637285e-15	2.41888164288695e-12	TRUE
GY2U014084	1921.32145851445	-0.390558709533106	0.294822521289413	-1.3247248135081	0.185262440055525	0.44653666302472	FALSE
GY2U014085	719.151706423267	0.355975422300319	0.172995213649792	2.05771833098775	0.0396171796717077	0.169609813669434	FALSE
GY2U014086	657.928055932257	0.186942853131835	0.279261103806922	0.669419588275656	0.503227859665032	0.761922282385564	FALSE
GY2U014087	80.3068433653192	0.397486275060932	0.526679742459516	0.754702038101428	0.450427783359481	0.722471304026654	FALSE
GY2U014088	476.36261737928	0.770563436233539	1.38933263774535	0.554628470748396	0.579148810999301	0.812917365936642	FALSE
GY2U014089	63.6608067778246	-2.37693539553312	0.694306956557608	-3.42346475587401	0.000618282687791592	0.00806590702749122	TRUE
GY2U014090	1263.16981608295	-0.55798429305794	0.308615589805741	-1.80802367569689	0.0706028158250157	0.246090579274587	FALSE
GY2U014091	1427.64207003412	-0.216515946532495	0.231900588809043	-0.933658459620314	0.350480099396212	0.638512672168294	FALSE
GY2U014092	301.885910401873	-0.4348894011487	0.369631372000056	-1.17654894603652	0.239375585417083	0.519908277360631	FALSE
GY2U014093	3661.15534386516	-0.227416972953121	0.175897496526185	-1.29289488164641	0.196047417999216	0.463409382148725	FALSE
GY2U014094	254.144336089867	-0.188669121563663	0.802731192700242	-0.235033998029919	0.814182345606777	0.928899418861322	FALSE
GY2U014095	268.100370432021	-0.0507335406429378	0.260412014071144	-0.194820276721478	0.845533647906558	0.941341253458325	FALSE
GY2U014096	76.9042155628215	-0.0681451259516933	0.572094967028612	-0.119115059350426	0.90518420004986	0.965097511882911	FALSE
GY2U014097	4144.10480495543	0.78772448053118	0.259994771353492	3.02977046973064	0.00244739657793099	0.0231786033916536	FALSE
GY2U014098	564.76271194172	-0.416964874782276	0.631650146873061	-0.660119968065281	0.509176845571129	0.765394713354537	FALSE
GY2U014099	5049.74151351235	-0.0244572522196169	0.130422749909148	-0.187522899468489	0.851250670960304	0.943253975539853	FALSE
GY2U014100	3081.97025322679	-0.572733161427565	0.167665905819037	-3.41591904823942	0.000635671409548826	0.00824881097841481	FALSE
GY2U014101	4847.26617717186	-0.179640069714192	0.197377775704032	-0.910133215725169	0.362752259254497	0.649985531091676	FALSE
GY2U014102	50.0443382828638	-0.166276263770423	0.658852177124388	-0.25237264069787	0.800753045406022	0.923823852054342	FALSE
GY2U014103	876.845465353301	0.102548078747708	0.200930577063751	0.510365720570103	0.609795267802743	0.829636202192497	FALSE
GY2U014104	581.956161668723	0.0980816005065691	0.178550708069663	0.549320703160145	0.582785381942813	0.814174435636546	FALSE
GY2U014105	2297.8230014103	0.243951898182538	0.104885411824302	2.32588969180188	0.0200244360963187	0.107705956562	FALSE
GY2U014106	48.7720932105275	0.806944497716675	1.0695360721094	0.754480862085533	0.450560532787942	0.722471304026654	FALSE
GY2U014107	127.13474576884	-0.844738494124807	1.20755412391	-0.699545036863099	0.484211477742941	0.748453845939539	FALSE
GY2U014108	219.312268915342	0.278991584451399	0.406212998759601	0.686811070308727	0.4922017927606	0.75447761168758	FALSE
GY2U014109	52.1889753594587	0.74931448199023	0.516381229854638	1.45108775971807	0.146755424462975	0.388582249945059	FALSE
GY2U014110	1021.79598963412	0.137077200290587	0.222977140981184	0.614758982411359	0.538713901146295	0.785574419379658	FALSE
GY2U014111	650.246877621873	-0.0800483558549721	0.234080748365838	-0.341968984693551	0.732374233289471	0.895013838101384	FALSE
GY2U014112	149.562601236029	1.27128115950371	0.563659237958119	2.25540729911389	0.0241077750146633	0.122121963415744	FALSE
GY2U014113	606.329014644449	-2.20345676652748	0.63241837530122	-3.48417574912806	0.000493655214414507	0.0067806391710685	TRUE
GY2U014114	277.136100620389	-1.74177696729575	0.859457535934581	-2.02660037811145	0.0427032978690545	0.178104557460318	FALSE
GY2U014115	15.7099393116831	0.174545540685752	2.06042310801909	0.0847134455085594	0.932489206424089	0.975511410748305	FALSE
GY2U014116	28.1903128577807	0.13956456521011	1.67695546354676	0.0832249682498609	0.933672659813125	0.975638286252195	FALSE
GY2U014118	5.24528855209651	-1.5334856436376	1.73314669285986	-0.884798528569558	0.376265303220998	0.661224480350338	FALSE
GY2U014119	20.7733981309667	-5.69243222742995	2.45927284907146	-2.31468103654266	0.0206303943279665	0.109930438162885	FALSE
GY2U014120	31.5758192736399	-0.0644595067658085	0.864010053478043	-0.0746050425065414	0.940528961967255	0.978410942004465	FALSE
GY2U014121	614.44044465905	0.108390250016064	0.258901283012382	0.418654742668387	0.675468475658185	0.866782564076569	FALSE
GY2U014122	1198.00116174278	-0.323577616767121	0.165232812737472	-1.95831331202498	0.0501932597070491	0.197901375392363	FALSE
GY2U014123	583.094091390029	-0.31821910810415	0.286311733103875	-1.1114427783115	0.266377807544277	0.550880489434671	FALSE
GY2U014125	895.867795683884	0.397997207383592	0.177495001054344	2.24230093816409	0.0249419291696231	0.124605963507329	FALSE
GY2U014126	864.565498228423	0.347272280588022	0.244516624814072	1.4202399564941	0.155537834837455	0.402206903723587	FALSE
GY2U014127	2130.39241051401	-1.22557747730065	0.305111961582636	-4.01681229062111	5.89906744991154e-05	0.0012971171425451	TRUE
GY2U014128	1854.59957129317	-0.130114578223811	0.162470816481879	-0.800848921925145	0.423219113183947	0.701211811367619	FALSE
GY2U014129	71.7283957539464	0.919362138299285	0.549924270411825	1.67179771427582	0.0945642177085676	0.295321519395202	FALSE
GY2U014130	3598.89005851913	0.205642407112406	0.358553513128861	0.573533376699895	0.566283606872186	0.805780160123102	FALSE
GY2U014131	16.4298927812628	-1.09302844560454	0.94939252936475	-1.15129244416522	0.249611944566742	0.532146441611606	FALSE
GY2U014134	23.182055519251	0.119434025168556	0.564525964297051	0.211565158596869	0.832446293409298	0.936276777220798	FALSE
GY2U014135	115.837296121344	1.10037998481716	1.25387658343813	0.877582370826253	0.380170399744191	0.663836303597324	FALSE
GY2U014136	3096.67551402789	0.291059995273687	0.132325314300384	2.19957909650581	0.0278367716168254	0.134416320860738	FALSE
GY2U014137	1830.92653524659	0.21201995013725	0.174638174854069	1.21405271392935	0.224727595219628	0.501337901777051	FALSE
GY2U014138	19.1792870102766	-1.51793940542939	2.19859992958477	-0.690411832095379	0.4899352380534	0.753225995579496	FALSE
GY2U014139	420.473462755273	-0.358410719394023	0.220218163954402	-1.6275256906975	0.103625496848042	0.312352429570799	FALSE
GY2U014140	17.1283461916187	3.44621880825053	1.66980679947709	2.06384284057877	0.0390326197018868	0.168191180970967	FALSE
GY2U014141	1057.17563034555	-0.0546014712196156	0.122479431012942	-0.44580115018534	0.655740890904134	0.855335108861799	FALSE
GY2U014142	69.076810335502	0.451439660536908	0.398918848846729	1.13165788440936	0.257778294175618	0.541324944108593	FALSE
GY2U014143	13.7770277289788	-1.78667469365991	1.07659454772644	-1.65956134315655	0.0970027304651391	0.300174913267533	FALSE
GY2U014144	416.774796540997	-0.450274638277851	0.278979736545004	-1.61400481574121	0.106526381725866	0.317744081354583	FALSE
GY2U014145	31.5760484557141	-3.3208176428777	1.56076339784728	-2.12768805794525	0.0333629557016727	0.151450421641732	FALSE
GY2U014147	159.58892893153	-0.443740116853721	0.898512217291227	-0.493860971853537	0.621404369191925	0.836378273923366	FALSE
GY2U014148	1406.99879513519	0.350799492301038	0.227810774440436	1.53987226092662	0.123591493533645	0.348856476560802	FALSE
GY2U014149	365.445198287717	-0.660162562121821	0.542688327445994	-1.21646722204011	0.223806990062955	0.499869631747124	FALSE
GY2U014150	1376.73005803974	-1.07527146961444	0.171143321221458	-6.28287134981475	3.32376106374541e-10	4.34930627135296e-08	TRUE
GY2U014151	4957.71820076249	-1.94262426893368	0.495186940383167	-3.92301191834847	8.74488235375664e-05	0.00179741934422178	TRUE
GY2U014152	13.1422434273394	-3.04366691383195	2.45244318367278	-1.2410754035385	0.21457789490472	0.487578897846879	FALSE
GY2U014153	98.6245489570166	0.738069003530722	0.868985619456784	0.849345474775635	0.395689083704285	0.676598730459736	FALSE
GY2U014154	2921.45268498605	0.442610243233161	0.283370558540546	1.56194858602373	0.118300101345355	0.339374455753112	FALSE
GY2U014155	6866.01059244359	0.560021261884333	0.17038503428913	3.28679842229583	0.00101333342007503	0.0118092721286672	FALSE
GY2U014156	1281.28549046019	0.0647448215560694	0.154540491211595	0.41895053554231	0.675252282928219	0.866782564076569	FALSE
GY2U014157	10436.5288341891	0.811268894630247	0.205295393352381	3.95171504524574	7.75931017240621e-05	0.00162405488370436	FALSE
GY2U014158	9.21355937655956	-6.82940733746511	3.17564194420794	-2.15055962147159	0.0315109752990437	0.145595994225393	FALSE
GY2U014159	12.7901106097672	-5.57800238226829	2.37270405439395	-2.35090523486843	0.0187278027804362	0.102861901718115	FALSE
GY2U014160	3.75022951068524	-1.82781260920809	3.73301115335726	-0.489634917796658	0.624392263137366	0.83842346745145	FALSE
GY2U014161	771.44537966528	1.78914638487619	0.481995723045517	3.71195489779737	0.000205664640745955	0.003417355031389	TRUE
GY2U014162	41.7593269376293	2.03645009752032	0.644091687352845	3.16173945031015	0.0015682981936683	0.0167083701900944	TRUE
GY2U014163	2.20437494296567	1.98707839880768	4.02469598237962	0.493721366162124	0.62150297357822	0.836445314679898	FALSE
GY2U014165	303.086168859125	-0.625819074026199	0.269693269734428	-2.3204845810296	0.0203146780763413	0.108823191120201	FALSE
GY2U014166	3475.64553110972	-0.403028119593194	0.168004572984617	-2.39891160361508	0.0164438838155575	0.0935127510924803	FALSE
GY2U014168	944.729805207043	0.875597735566514	0.709070080856135	1.23485359093041	0.216884998166814	0.491123729502018	FALSE
GY2U014169	366.389944661449	-0.15231507175753	0.340718878554066	-0.447040306084363	0.654845958165508	0.855335108861799	FALSE
GY2U014170	356.556015196147	-0.00589331785228652	0.853124235555419	-0.0069079245515159	0.994488317488906	0.998098286791266	FALSE
GY2U014171	91.4203386810936	-0.776021520210713	0.523888870214833	-1.48127124726373	0.138534307176081	0.374644450382238	FALSE
GY2U014173	193.012252431161	-1.65837565679554	0.536894414641482	-3.08883015276467	0.0020094628368582	0.0199572491016358	TRUE
GY2U014175	257.862057206724	-0.80579374600677	0.860613937012741	-0.936301065264808	0.349118199851054	0.63686114524282	FALSE
GY2U014176	126.014487552956	0.961460612226917	1.08872494139835	0.883106995778036	0.377178464719336	0.661915770087926	FALSE
GY2U014178	89.7179691470406	-0.652306030535979	0.418984325053114	-1.55687454525485	0.119500274046129	0.341630924089393	FALSE
GY2U014182	4128.23149679584	-0.402842071507556	0.294253011535864	-1.36903296046116	0.170988972124476	0.425515505355561	FALSE
GY2U014183	5.92099353079838	-3.00608892755482	2.76215345407336	-1.08831351245954	0.276456727303835	0.560158311147287	FALSE
GY2U014184	683.152573827716	-0.490969358550963	0.301300698877176	-1.62949956764324	0.103207306333797	0.311530136498317	FALSE
GY2U014185	2021.87071988332	0.0221595065988945	0.205177154055574	0.108001822624425	0.913994246423287	0.968719257500287	FALSE
GY2U014186	1550.06553163825	-0.58671458750987	0.175560457012507	-3.34195181246351	0.000831915018133189	0.0101380262199623	FALSE
GY2U014187	2324.64565597666	-0.4412202734903	0.138938362925251	-3.17565475942505	0.00149498755010108	0.0160974099144678	FALSE
GY2U014188	641.751393853297	-0.551502763806108	0.392852469141634	-1.40384191808981	0.160365928467512	0.410174984450924	FALSE
GY2U014189	1196.6432899694	-0.0126756106022573	0.465901579105503	-0.0272066272593314	0.97829492987549	0.991892806998619	FALSE
GY2U014191	136.978261958147	-0.187080203121827	0.392282890642062	-0.476901255661767	0.633432437806677	0.842839311408993	FALSE
GY2U014192	8.46961775758038	-2.11888403314146	2.38493712382852	-0.888444400471253	0.374301750863797	0.659839635264008	FALSE
GY2U014193	105.66027516164	0.315080406018344	0.307464413996619	1.02477032032009	0.305471573727405	0.591950454084918	FALSE
GY2U014194	444.267388864994	-0.176678006705534	0.300160064260935	-0.588612636196479	0.556121155305665	0.798611782210748	FALSE
GY2U014196	11.6209409656867	-1.33758490122572	2.07317532640085	-0.64518658127571	0.518806280976121	0.772838333113132	FALSE
GY2U014197	593.417579516506	1.01302859986197	0.242445973804213	4.17836841736972	2.93607780911965e-05	0.000729423852230856	TRUE
GY2U014198	383.142140070815	0.638306491723186	0.388646683239582	1.64238244979361	0.100510769723903	0.306739472068213	FALSE
GY2U014199	5322.52423499356	0.47494462274006	0.172763607781389	2.74910109159705	0.0059758952508589	0.0445632740472395	FALSE
GY2U014200	28.6493916721465	0.122299642013913	2.10563012789794	0.0580822056037	0.953683148333125	0.982926679216355	FALSE
GY2U014201	4.55289093712451	0.922414856106296	2.44414612052669	0.37739759025026	0.705878157421298	0.88201499537969	FALSE
GY2U014202	199.882976896689	-0.92568169572891	0.769006546980512	-1.20373708047556	0.228691215471122	0.505770199407299	FALSE
GY2U014203	774.607695476378	-0.186057727577018	0.310562055005621	-0.59910000136253	0.54910620077211	0.793179970866913	FALSE
GY2U014205	275.777218287744	0.359125150608311	0.369900828147445	0.970868739080415	0.331613646978171	0.620242349863591	FALSE
GY2U014206	19.0911142865249	-0.661024540620357	0.864544576197802	-0.764592779619867	0.444514070012963	0.717903295380831	FALSE
GY2U014207	1844.85772965663	-2.35915822714886	0.512238279227138	-4.60558752209683	4.11302948257888e-06	0.00014937616819993	TRUE
GY2U014208	483.570006621684	0.105479659083382	0.228039715102318	0.462549512641053	0.643687304478988	0.849489322237546	FALSE
GY2U014209	2128.40043396536	-0.282771426667799	0.116312134695119	-2.43114295347607	0.0150512747710333	0.0880276192852448	FALSE
GY2U014210	22.4827948664759	5.20969367062447	1.98819075628506	2.62031882713247	0.00878475940972395	0.0596862250501339	FALSE
GY2U014211	406.17511993286	4.33583397979423	0.515842817115252	8.40533944824804	4.26625822790817e-17	1.66209542142731e-14	TRUE
GY2U014212	812.143462267973	0.188247863383134	0.244635569227818	0.769503240993658	0.441594621268634	0.71609261165329	FALSE
GY2U014213	473.490351729024	0.522023878068517	0.266721192684929	1.95718935122329	0.0503252103339688	0.198270456342196	FALSE
GY2U014214	1114.19057752193	-0.113339987491773	0.139318811353065	-0.813529676222577	0.415914438835882	0.693811338120347	FALSE
GY2U014215	475.274863489093	0.868115045943429	0.23796319895237	3.64810630284555	0.000264180336829848	0.00414705067210371	FALSE
GY2U014216	386.567190362782	0.546069613466532	0.333065058439585	1.63952837330003	0.101103266534746	0.307521960408007	FALSE
GY2U014217	1421.68330001753	-0.0396171334173039	0.346140302204476	-0.114453974775525	0.908877929376115	0.966335704211916	FALSE
GY2U014218	18.3070033328863	-0.564852164032304	1.58304784252644	-0.356813072137377	0.721231749447616	0.889634006868777	FALSE
GY2U014219	9.34948159322585	-2.0230577521661	2.17589430972224	-0.92975919975835	0.352495775447122	0.640093493931628	FALSE
GY2U014220	2431.85104088181	-0.239370421837008	0.161292939857756	-1.4840725331692	0.13778967906437	0.373969391786167	FALSE
GY2U014221	195.838187892809	1.28832392266864	1.00009685957768	1.28819914824317	0.197676648421534	0.46577680842024	FALSE
GY2U014223	518.5983279762	0.416493246991395	0.264169707997417	1.57661243656092	0.114884729380031	0.332998652524939	FALSE
GY2U014224	245.093930558188	-0.161545782806063	0.537515115653534	-0.300541841711091	0.763763885579233	0.908692429664021	FALSE
GY2U014225	6.5105972839527	-7.14410360049358	2.36447293384934	-3.02143598187147	0.00251578832475897	0.0236693981685062	TRUE
GY2U014226	636.349097184137	0.681486981442787	0.262817278109212	2.59300677012415	0.00951408977031442	0.06331153992342	FALSE
GY2U014228	46.3610228293959	-0.509770635555272	0.826145078961917	-0.617047354679904	0.537203491473549	0.784657656002009	FALSE
GY2U014229	873.279875766753	0.196913225061189	0.19730948784509	0.997991668884104	0.318283398495871	0.607033157211417	FALSE
GY2U014230	713.766356954922	-0.985011232294792	0.644839822859669	-1.5275285386789	0.126629636273128	0.354397587754115	FALSE
GY2U014231	5.88343870116118	-3.49308159781408	1.62100611856185	-2.1548848939035	0.0311708427715988	0.144805037070663	FALSE
GY2U014232	44.879667098982	-1.36454428776602	1.09705558582491	-1.24382420125046	0.213564271253923	0.487083387152042	FALSE
GY2U014233	15.96608196251	-7.9834146210895	1.9620738428195	-4.06886552731234	4.72426018122154e-05	0.00107833912152463	TRUE
GY2U014234	218.451137798418	1.28293942152242	0.417149039473998	3.07549412828598	0.00210154066357555	0.0206563131049381	TRUE
GY2U014235	64.4619762231129	0.2014694664414	0.745076669493018	0.270400986489738	0.786851781250502	0.91868654072023	FALSE
GY2U014236	1106.08542353217	-0.0609497080937889	0.174840474663814	-0.348601822381139	0.727388259403306	0.892419806949003	FALSE
GY2U014237	979.969721169232	0.697174493388536	0.543865244895806	1.28188829849221	0.199881833359695	0.468724266409287	FALSE
GY2U014238	809.961004102636	-0.122750033445493	0.190977961939433	-0.642744493652216	0.520389905072112	0.773562873056147	FALSE
GY2U014239	1005.7543212435	0.437820221995602	0.357779043069581	1.22371678966801	0.221059083709947	0.495994085465434	FALSE
GY2U014240	228.283826234517	0.349571483051013	0.422465817236768	0.827455071601919	0.407979177262214	0.686572619623842	FALSE
GY2U014241	658.569088112358	-0.238537669415236	0.263503189519227	-0.90525533998453	0.365330130211505	0.651867293857148	FALSE
GY2U014242	614.383978626612	0.301215172032525	0.205682424440562	1.4644672380336	0.14306632830223	0.382357811000442	FALSE
GY2U014243	1392.78273354187	-0.930262987135323	0.203909245844794	-4.56214225736187	5.06343199950835e-06	0.000176059536177631	FALSE
GY2U014244	110.706182132382	0.690906814629777	2.23285056723114	0.309428147485276	0.756995861674142	0.90623807953196	FALSE
GY2U014245	391.610477984578	-0.536084164332347	0.244411503862302	-2.19336715277677	0.0282809369338107	0.135606103753674	FALSE
GY2U014246	180.674346151027	1.47052365017428	0.331830402322334	4.43155190085879	9.35572870401865e-06	0.000288965588187906	TRUE
GY2U014247	931.588349235167	-0.0191086029521723	0.239553183198522	-0.0797676853925864	0.93642202572112	0.976348541141746	FALSE
GY2U014248	520.989137938768	0.886153144143648	0.299162754826539	2.96211052294079	0.00305538087563922	0.0274360078419107	FALSE
GY2U014250	709.420637671346	0.425312640457253	0.284479284535654	1.49505663005121	0.134899663344082	0.368048893651737	FALSE
GY2U014251	414.580242536236	0.255054381299521	0.289450485875784	0.881167570086497	0.378227129181299	0.662718876615481	FALSE
GY2U014252	379.888235442082	0.218736050532832	0.383016020501543	0.571088515426604	0.567939643133678	0.806399511963932	FALSE
GY2U014254	956.916745617866	-0.223147864829444	0.208136897990108	-1.07212064263612	0.283665848189853	0.567861727159928	FALSE
GY2U014255	201.490790053258	-0.438118772826322	0.733091720569629	-0.597631593064363	0.550085778979911	0.793936346569639	FALSE
GY2U014257	143.818221809628	0.373987689288558	0.673325538722283	0.555433691106156	0.578598053360957	0.812507548812333	FALSE
GY2U014258	34.9880885526825	-0.773369220477888	1.31037182987512	-0.590190664089286	0.555062830458344	0.797559684804437	FALSE
GY2U014259	275.080236706661	0.800337560732924	0.897581543641004	0.891660001704565	0.372575198707763	0.657820361690375	FALSE
GY2U014260	187.147154539779	-0.452076100076093	1.09920558234872	-0.411275294936296	0.680870682737224	0.869643487331905	FALSE
GY2U014261	921.266238535322	0.0376057206789934	0.31917069800841	0.117823224104371	0.906207727544103	0.965400221407969	FALSE
GY2U014263	31.0498667371465	-2.66594856359816	1.45262211761698	-1.83526639947603	0.0664662270420152	0.237169871763993	FALSE
GY2U014266	195.851634725503	0.705623047169769	0.738155103506028	0.955927885370241	0.339108669568071	0.627209085804685	FALSE
GY2U014267	1254.25160347823	0.141042551619546	0.224316656358571	0.62876539758193	0.529502656573425	0.779065490347709	FALSE
GY2U014269	548.811227265373	0.198650364722987	0.179526891241843	1.10652149852794	0.268500864059698	0.553001615546241	FALSE
GY2U014270	44.7300025824673	0.972272403860699	0.763840270819246	1.27287397772037	0.203062764641163	0.473500128056371	FALSE
GY2U014271	410.486765673845	-0.179738228587985	0.390598004116642	-0.460161666710184	0.645400183590558	0.850255887590401	FALSE
GY2U014274	152.912122007637	-0.560057395310924	0.408758966975983	-1.37014094015907	0.170642910097097	0.425153031934669	FALSE
GY2U014276	959.602287351375	0.254302139989641	0.439850403520288	0.578155977474081	0.563158817153149	0.803802534857559	FALSE
GY2U014277	1113.52311600977	-0.695177153942785	0.316372436989048	-2.19733792412153	0.027996321071142	0.134733533544142	FALSE
GY2U014278	187.776912884417	0.275443914578674	0.335493543360474	0.821011074668347	0.411639960055939	0.690038352755614	FALSE
GY2U014279	19.6110391759646	0.0916645125846964	0.862358178996061	0.106295173881705	0.915348160583187	0.969037977883838	FALSE
GY2U014282	545.529291145275	0.0644722165769654	0.297544890029262	0.216680637905174	0.828457238250087	0.934572189324965	FALSE
GY2U014283	16520.6945303398	0.371280532811569	0.229336899542647	1.61893063677059	0.105462188167392	0.315850791407548	FALSE
GY2U014284	1599.40536614217	-0.0815767479458595	0.231855249635866	-0.351843437118537	0.72495568067576	0.8910935234579	FALSE
GY2U014286	2759.43810683185	0.609074018614769	0.262941185772006	2.31638880317096	0.0205370495502499	0.10956928210096	FALSE
GY2U014287	1932.3684120746	-0.148872886544147	0.492213774311423	-0.302455750557592	0.762304660665343	0.908561243659192	FALSE
GY2U014288	315.240283866732	0.564801667114974	0.34463824655911	1.63882468865249	0.10124977586941	0.307680137910553	FALSE
GY2U014289	1059.60405757087	-0.55738765701309	0.183863174295295	-3.0315350485459	0.00243313671296777	0.0230818093711641	FALSE
GY2U014290	1338.74339813006	0.0941823805273035	0.160580793512564	0.58651086762711	0.557532260589948	0.799767197575973	FALSE
GY2U014291	90.8282178640826	1.87890202789197	0.652726848739291	2.87854258105205	0.00399517342266783	0.0331647761798411	TRUE
GY2U014293	659.577119780081	0.696862576273759	0.209909530997751	3.31982341612314	0.00090074403487257	0.0107975903816682	FALSE
GY2U014294	527.110329419974	0.941966413741768	0.291538102616418	3.23102333893258	0.0012334786762557	0.0138560232427098	FALSE
GY2U014295	103.368220518284	0.719072884752726	0.416827793192319	1.72510781789677	0.0845080439040616	0.27587828767919	FALSE
GY2U014296	1064.45708321625	-0.462358150373318	0.230601235819068	-2.00501158951328	0.0449618080603705	0.184142978466817	FALSE
GY2U014297	433.480259509179	0.163280763149843	0.240289354109042	0.679517258495552	0.496810176143342	0.756889757534068	FALSE
GY2U014298	410.742809564601	0.308328100422242	0.266170318823155	1.15838648646282	0.246706351362874	0.529075982146668	FALSE
GY2U014299	697.180207483673	0.147081353570393	0.191476187816457	0.768144359085429	0.442401425549814	0.716790665101599	FALSE
GY2U014300	342.584748680179	-0.331769148569743	0.516059674629836	-0.642889117053599	0.520296051572088	0.773562873056147	FALSE
GY2U014301	7.54714562230374	-3.59914175048187	1.91307911777446	-1.88133450260482	0.0599264304032449	0.222205450193083	FALSE
GY2U014302	1408.00790699048	0.646250545765052	0.392079585606561	1.64826369311036	0.0992985716630046	0.304398368512453	FALSE
GY2U014304	1113.6524686503	-0.0350975929832076	0.226713690336945	-0.154810205466838	0.876970945413129	0.953956675740505	FALSE
GY2U014305	355.336978821569	0.179851273002051	0.403000821000985	0.446280165274432	0.655394881967318	0.855335108861799	FALSE
GY2U014306	120.72762164216	1.61031036851232	0.607220560870808	2.65193649932241	0.00800315918751189	0.0555875829790636	FALSE
GY2U014307	38.9487513019981	-2.42877684977363	1.05713905686789	-2.29749987382895	0.0215902702559476	0.113180554350903	FALSE
GY2U014308	261.94013761531	1.35323078564959	0.315479644681686	4.28943929810427	1.79124760919136e-05	0.000489721954015282	TRUE
GY2U014309	240.095137349681	0.825170442771683	0.18684840977433	4.41625617134392	1.00425062563894e-05	0.000303078595505329	FALSE
GY2U014310	5701.08529911766	-0.523987074884436	0.176770821070302	-2.9642170111098	0.00303454205142327	0.0273347976066725	FALSE
GY2U014311	323.212649527057	-0.328847268297908	0.540866009721667	-0.608001357798645	0.543186573353794	0.789161897879901	FALSE
GY2U014313	73.0092195791423	-3.28297951105764	1.09105706991621	-3.00898972343376	0.00262117981864793	0.0244729109211672	TRUE
GY2U014314	1389.8208145015	-0.486429926668874	0.307537879571453	-1.58169109882238	0.113720105724338	0.33085370881307	FALSE
GY2U014315	10.3044011855414	-1.14004856208005	1.45582321510712	-0.783095468082754	0.43357105226038	0.710064182420102	FALSE
GY2U014316	21.9392189600218	-1.03484080390517	0.852722994342008	-1.21357206357932	0.224911180348432	0.501338902267797	FALSE
GY2U014317	63.2267045614047	0.230034420757577	0.46677637011423	0.492815051244524	0.622143274781276	0.836723622144734	FALSE
GY2U014318	1032.40905633468	-0.546473084906628	0.206935175803326	-2.64079358564927	0.0082712095186618	0.0570229228723848	FALSE
GY2U014320	3024.36098317938	-0.430160451632826	0.150042560835919	-2.86692288665502	0.00414483992454597	0.0340118937226266	FALSE
GY2U014321	1245.08717539922	-0.872105436853667	0.259489583204296	-3.36084950341555	0.000777031519707256	0.00961789347158923	FALSE
GY2U014322	2755.69112593975	-0.178422656100345	0.154529784316484	-1.15461661251611	0.248247460683594	0.530870505369033	FALSE
GY2U014323	515.04716913291	-0.853865481878669	0.228488610848149	-3.73701550685227	0.000186217443393805	0.00319213941465661	FALSE
GY2U014324	1512.16871911654	-0.0336885220715923	0.19752741902427	-0.170551117601821	0.864576737134112	0.948978522384129	FALSE
GY2U014325	39.2644826648405	-0.935616941725682	1.06071400121718	-0.882063346625057	0.377742552002388	0.662151728674589	FALSE
GY2U014327	28.7105210794555	0.889208008166262	0.892766931259135	0.996013603362466	0.319243535661377	0.608178057263932	FALSE
GY2U014328	144.100334774582	0.331970973299258	0.467706528476971	0.709784775466532	0.477837611537129	0.743833303393523	FALSE
GY2U014329	34.8879818498475	0.606518253017337	1.09254458546681	0.555142793333411	0.57879699430916	0.812591161052221	FALSE
GY2U014330	101.406057321098	0.613524722864857	0.456791755276473	1.34311689249628	0.179234126519796	0.437438445245396	FALSE
GY2U014331	46.3826000252614	1.15759954143033	0.727016548634221	1.59226023617345	0.11132624359831	0.326828989169761	FALSE
GY2U014332	3.83463757160707	-1.38765858263205	3.50114111224042	-0.396344659682703	0.691850785378375	0.876289800720859	FALSE
GY2U014333	1682.77261084963	-0.302154124368061	0.193421885216972	-1.56215065337161	0.118252502419745	0.339374455753112	FALSE
GY2U014334	1242.80382953729	0.48392224130911	0.270824606939611	1.78684738723545	0.0739621579863009	0.254055304199344	FALSE
GY2U014335	329.328091119293	1.60201040176602	0.336843589232328	4.75594742775729	1.97517870653471e-06	8.31904505833367e-05	TRUE
GY2U014336	1569.72009398931	-0.168883655935677	0.198393108079764	-0.851257675079004	0.394626230715574	0.67571785937293	FALSE
GY2U014337	785.19563669334	-0.246418572452979	0.233542247132775	-1.05513488663524	0.291363638580312	0.577405259253608	FALSE
GY2U014338	702.82297614829	0.729694805118931	0.271782042282126	2.68485290268539	0.00725617338760839	0.0517928262597544	FALSE
GY2U014339	435.555999910651	0.73539349797172	0.373955200120473	1.96652833744471	0.0492376122822384	0.195649316120105	FALSE
GY2U014340	90.4948220263346	-0.376875755396865	0.355073826338861	-1.06140111560123	0.288507650144595	0.574282843241146	FALSE
GY2U014341	49.6859862312838	-0.390872517427973	0.828359643037006	-0.471863303232545	0.637024362875926	0.845544377098671	FALSE
GY2U014342	2201.31613946865	0.291794423975458	0.216780948743604	1.34603352216424	0.178291705897919	0.436296740953159	FALSE
GY2U014343	6.60551671401723	-0.261325213458362	1.82129093362148	-0.143483508666426	0.885908334661944	0.957710074009066	FALSE
GY2U014344	10.0139925434919	-1.05054893499781	1.45420310467132	-0.722422426154329	0.470034803061602	0.73764868571656	FALSE
GY2U014345	25.5935628299547	-4.08533183681149	1.70217988190612	-2.40005881883453	0.0163924375947872	0.0932904366382311	FALSE
GY2U014346	4546.82584183563	-0.45219889762492	0.190074846327542	-2.37905702075739	0.0173569908192599	0.0970910532355023	FALSE
GY2U014347	1799.82684777284	-0.424577710864015	0.193791867414305	-2.19089539994119	0.0284593627068936	0.136099356195235	FALSE
GY2U014348	39.1450668762929	1.23247497852723	0.94948693256438	1.29804311808542	0.194272518770852	0.460414478235992	FALSE
GY2U014349	377.737880261535	0.0835559544343482	0.436758896698784	0.191309106845678	0.848283426632399	0.942277841553976	FALSE
GY2U014350	792.12081022615	-0.623534299201416	0.28493398590595	-2.18834652952642	0.0286443700016299	0.136660670906746	FALSE
GY2U014351	1421.35845575933	0.146187173958272	0.193773877296091	0.754421473101322	0.450596181717619	0.722471304026654	FALSE
GY2U014352	1168.47852274778	0.209330081897738	0.175721945490592	1.19125747961256	0.233552520741734	0.51255374607026	FALSE
GY2U014353	647.039273753712	-0.158942365464653	0.454583454328933	-0.349643973952566	0.726605904966107	0.892226248060817	FALSE
GY2U014354	1336.96296365356	0.365327859919657	0.191790044263783	1.90483224153801	0.0568018813779871	0.215181845432366	FALSE
GY2U014355	10.8902125411793	2.44392292202999	1.10166268856046	2.21839492923507	0.0265279165685414	0.129814886045657	FALSE
GY2U014356	1815.36523265215	-0.199561048959699	0.161663831733188	-1.23441988736885	0.217046482152106	0.491123729502018	FALSE
GY2U014357	385.568183927072	-0.414111806369698	0.331582297654136	-1.24889600349427	0.211703113551612	0.484201751782606	FALSE
GY2U014358	520.584248071146	-1.32376974731004	0.261102124789843	-5.06993096427509	3.97960027299384e-07	2.08618678531071e-05	TRUE
GY2U014359	817.716421930741	-0.659255884264229	0.169263040299421	-3.89486023114098	9.82553696725158e-05	0.00196553810581359	FALSE
GY2U014360	1942.49640039412	0.0725187504787626	0.212958598020231	0.340529807920098	0.733457579138845	0.895890681316665	FALSE
GY2U014361	22.008130741951	-0.444532452944711	1.10869809629529	-0.400949956016082	0.688456968930281	0.874457172812926	FALSE
GY2U014362	393.811674029273	-0.145264915313966	0.31853821898584	-0.456036063039656	0.648364045613661	0.851153719608156	FALSE
GY2U014363	226.666292136758	-0.206944001391798	0.823282936256101	-0.251364375815781	0.801532407634108	0.924088011484313	FALSE
GY2U014364	1357.44821654589	0.295114272414012	0.712562781254544	0.414158976833496	0.678757683121155	0.868522456408336	FALSE
GY2U014366	91.8527045717281	1.02064990455956	0.816126575116553	1.25060246250871	0.211079551741959	0.483504235854168	FALSE
GY2U014368	24.5664838099089	-0.618563975948753	1.31833376979103	-0.469201343485878	0.638925725276613	0.846534609884967	FALSE
GY2U014370	423.138605300619	-0.166815230966033	0.366583490828463	-0.455053855777952	0.649070494150711	0.851420753805593	FALSE
GY2U014371	306.818882942161	-0.195801264758903	0.401753656221194	-0.487366478753589	0.625998644368651	0.839266328484725	FALSE
GY2U014372	64.2924790694545	-0.0518508410379521	0.801372727337174	-0.0647025276368509	0.948410850278705	0.980913406267501	FALSE
GY2U014373	654.482792385865	0.565342780781381	0.238811860210185	2.36731450558531	0.0179176993603417	0.0994641199595133	FALSE
GY2U014374	32.8326021176462	-0.844220297698257	1.06566943294559	-0.792197159455698	0.428245724608054	0.704779974196551	FALSE
GY2U014376	135.177301014175	0.547407875993659	0.451620544907818	1.21209692996892	0.225475278790965	0.502085149155853	FALSE
GY2U014377	119.956620274035	-3.14855125497533	3.13825422931018	-1.00328113177351	0.315725237207932	0.60410336156026	FALSE
GY2U014378	280.376819005865	0.820033916853001	0.294272948422448	2.78664390066799	0.00532569666216421	0.0410946441471182	FALSE
GY2U014379	141.015985792924	0.626539101797221	0.694747234895848	0.901823095260175	0.367150849222485	0.652539463739141	FALSE
GY2U014381	286.581587304526	0.904619989573746	0.232512603266494	3.89062776324825	9.99852147013977e-05	0.00199296110512949	FALSE
GY2U014382	1174.2435007341	-0.251374372378347	0.289489321686908	-0.868337287584709	0.385209715131554	0.668200507394667	FALSE
GY2U014383	243.391582422597	-0.0732648774953878	0.286710000033107	-0.255536526409709	0.79830873578431	0.9227985611559	FALSE
GY2U014384	8424.8274066489	-0.139471481884653	0.159859154681189	-0.8724647779028	0.382954875062807	0.666174629783889	FALSE
GY2U014386	677.006983035182	0.420359079760761	0.211994535872376	1.98287695496937	0.0473811753833675	0.190525007839945	FALSE
GY2U014387	336.090263767501	0.388739143922558	0.215649936224141	1.80263973516093	0.0714448123771382	0.248419264456167	FALSE
GY2U014388	218.048422004703	0.659595919605458	0.448680449927674	1.47007947351346	0.141540230942365	0.379699943476372	FALSE
GY2U014389	5.72059343490366	-0.974277151784565	1.56613981537846	-0.622088233897005	0.533883851338963	0.782015284069364	FALSE
GY2U014390	2490.06066921292	0.703082877263519	0.402044857617981	1.74876724311092	0.080331261207862	0.267386112548577	FALSE
GY2U014391	193.758521381392	-0.153469884770981	0.331544781535184	-0.462893380678033	0.643440792387436	0.849300228159346	FALSE
GY2U014392	1376.07059938118	0.157173845286321	0.186458586790956	0.842942381959237	0.399260668846121	0.679095743246809	FALSE
GY2U014393	4646.66686981626	-0.300569693686408	0.206278009278883	-1.45710972651498	0.14508609392555	0.385591600321205	FALSE
GY2U014394	2262.27360978711	0.615611794488878	0.312712576975632	1.96861859680447	0.0489969054020046	0.194940043395637	FALSE
GY2U014395	84.6811604358939	0.20975245968678	1.03827000578879	0.20202111061412	0.839900220548971	0.939421217581265	FALSE
GY2U014396	96.0862908162335	-0.196970020428301	0.560410907619167	-0.351474280301043	0.725232564552112	0.891306038252961	FALSE
GY2U014397	1913.15458585726	-0.245460385753326	0.264695326849701	-0.927331769225768	0.353754304422482	0.641156300106808	FALSE
GY2U014400	834.917758768754	-0.259104512727469	0.211468971616641	-1.22526019182229	0.220477202037706	0.495418920237899	FALSE
GY2U014401	641.448389903092	0.908766888886298	0.219283612447809	4.14425354791431	3.40922378951458e-05	0.000828949137586653	FALSE
GY2U014402	499.586373957854	-0.0416109735593807	0.429921877093982	-0.0967872903808625	0.92289531735106	0.972022185282804	FALSE
GY2U014403	7144.43324040688	0.00328217880164377	0.153878542818132	0.0213296717107788	0.98298267461734	0.994024033690812	FALSE
GY2U014404	32.8213784341843	0.068046247474992	1.83205561049928	0.0371420207361761	0.970371767425309	0.98892077164335	FALSE
GY2U014405	23.3035972431815	2.78787840365483	1.10000419526668	2.53442524642276	0.0112631955555775	0.0719887017948207	FALSE
GY2U014406	200.248170829803	-0.107854623996034	0.798129692318692	-0.1351342081795	0.892505764016495	0.960067853397472	FALSE
GY2U014407	388.472367234712	-0.089896162781103	0.348812285467072	-0.257720747022224	0.796622433053826	0.922557880516733	FALSE
GY2U014408	435.461144151013	-0.761480390690214	0.252104518489001	-3.02049481403261	0.00252362029781813	0.0237170499699552	FALSE
GY2U014409	213.905534056397	0.109340767999913	0.344708897999884	0.317197405214499	0.751093818682461	0.903526607056236	FALSE
GY2U014410	409.42029472672	0.63114673276984	0.340205152451725	1.855194514902	0.063568454682963	0.230817718740807	FALSE
GY2U014411	1142.00567341275	0.360070383580181	0.204640030783212	1.75953053858571	0.0784874379262514	0.26358194628909	FALSE
GY2U014414	389.072365349059	0.7439426835708	1.3148167934625	0.565814710665251	0.571519745209948	0.808539294705614	FALSE
GY2U014417	612.921929700635	2.19112916833178	0.525891167243749	4.16650688357388	3.09302557411624e-05	0.000759608085838118	TRUE
GY2U014419	146.553624514509	1.45337202362341	0.491263315592765	2.95843792421127	0.0030920251086184	0.0276491885299617	TRUE
GY2U014421	24.6883314351508	-1.23277759599243	1.68636222640075	-0.731027757081336	0.464762198849144	0.732728190257706	FALSE
GY2U014422	165.209460119969	-0.35210396981937	0.240009333939944	-1.46704281887418	0.142364407612617	0.380940888556307	FALSE
GY2U014423	1781.16870449304	-0.0121644450631207	0.216385211053624	-0.0562166194440442	0.955169241697392	0.983476464595109	FALSE
GY2U014424	3126.56480074588	0.177180467675807	0.181117417474754	0.978262997265314	0.327944265932982	0.616811565352553	FALSE
GY2U014425	793.852541758851	-0.264827274201841	0.210217079647883	-1.2597800076256	0.207748733802914	0.479852837031868	FALSE
GY2U014426	865.58015292406	-1.21916271275424	1.01410756553182	-1.20220256133765	0.229285057204629	0.506569088716794	FALSE
GY2U014427	268.79347434405	-2.44533388351028	0.84441883522673	-2.89587794764632	0.00378099424326317	0.0318651933716899	TRUE
GY2U014428	246.580137993806	-0.126799553979362	0.775428284918406	-0.163521961276799	0.870107483268566	0.951479751785011	FALSE
GY2U014429	2251.90352747167	0.309018111000377	0.184972407408169	1.67061733871735	0.0947972855065821	0.295726127052563	FALSE
GY2U014430	4335.19696556086	-0.0365783073583676	0.579798821499699	-0.0630879298163364	0.949696485763973	0.981452502899156	FALSE
GY2U014431	212.283474152039	0.00683715886953203	0.312792534169616	0.021858446486528	0.98256087174806	0.993847025848388	FALSE
GY2U014432	287.825873216189	0.525965222913505	0.471389682849142	1.11577584756311	0.264518094666025	0.549287604938219	FALSE
GY2U014433	1703.17449162951	-0.125578694140607	0.181657966486402	-0.691291973424169	0.489382074922733	0.752848203206093	FALSE
GY2U014434	10.4377025814845	0.846684766635488	1.06702573029599	0.793499859090205	0.42748665136367	0.704215151011384	FALSE
GY2U014435	922.077874694252	0.401646635746417	0.420907850929859	0.954238878792851	0.339962738848057	0.628181661025482	FALSE
GY2U014436	1719.2240088463	0.30859901748492	0.310176307995198	0.994914858196381	0.319777675769357	0.608596526927759	FALSE
GY2U014437	48830.1044804978	2.28828822094491	0.595806518147967	3.84065657431533	0.000122705678103727	0.00234317231273389	TRUE
GY2U014438	101.110696378437	1.7376691313447	0.936007545045225	1.8564691497874	0.0633867163411944	0.230450708700054	FALSE
GY2U014439	577.884866711276	-0.42161044714913	0.218857640978131	-1.92641410765849	0.0540526872822269	0.208077962136073	FALSE
GY2U014440	1242.90180885376	-0.0561104276980286	0.47534043137958	-0.118042615342397	0.906033891745135	0.965400221407969	FALSE
GY2U014441	14641.1226277682	1.6645759657356	0.304119136872917	5.47343380903774	4.41397797921568e-08	3.11376174978252e-06	TRUE
GY2U014442	813.210809821052	-0.538307744066909	0.320031532122927	-1.68204595495965	0.092559929062889	0.292256825197282	FALSE
GY2U014443	69.250395834872	0.908396653354754	0.995119651250831	0.912851687948209	0.361320549460493	0.648707167129125	FALSE
GY2U014444	35.9268132113688	1.0428811560853	0.738297095637144	1.4125494496024	0.157788241292338	0.405700619803998	FALSE
GY2U014445	1654.18912085486	-1.0817895094739	0.247800563104984	-4.36556517837932	1.26794485876005e-05	0.000368909533660863	TRUE
GY2U014446	734.633908714593	1.38055102734196	0.461166354400222	2.99360743508156	0.0027570042399944	0.0253679907042319	TRUE
GY2U014447	4.73495064510871	3.40165232850997	2.18607778237961	1.55605274246334	0.119695551151563	0.341742361399084	FALSE
GY2U014448	716.243340791641	-0.469337579203984	0.212075213093146	-2.21307135500953	0.0268927266118992	0.130973903741614	FALSE
GY2U014449	2878.62496431327	-0.285190968770249	0.220127869895823	-1.29556956556759	0.195123820087639	0.461926878047551	FALSE
GY2U014450	399.609909727185	-0.390569563039792	0.204778436884983	-1.90727875933129	0.0564844992489401	0.21463626895518	FALSE
GY2U014451	16.8359765525114	3.08201556643594	1.31797249059977	2.3384521212832	0.0193638066289776	0.105375991502836	FALSE
GY2U014452	869.368225811738	-0.794750064577809	0.253912147663795	-3.13001985879831	0.00174794486058596	0.0180176012027447	FALSE
GY2U014453	1503.94407582998	-0.530157078573092	0.290506479928374	-1.82494063025309	0.06800998902498	0.240674490476096	FALSE
GY2U014455	80.9573798418284	-4.06181150967679	0.977122311487997	-4.15691204869871	3.22578103442418e-05	0.000787697129517084	TRUE
GY2U014456	6200.59386232419	0.144662162227767	0.352263524858942	0.410664607656141	0.68131848219608	0.86976179787051	FALSE
GY2U014457	16953.6244099755	1.12714172620301	0.531508812918641	2.12064541322205	0.033951653393186	0.15291624867735	FALSE
GY2U014458	161.291105211106	-0.668730057958522	0.494586461410885	-1.35209940047867	0.176343519096163	0.433677320147154	FALSE
GY2U014459	6671.17378503887	0.868029718122801	0.427603182405183	2.02998890990546	0.0423576665817789	0.177182801499476	FALSE
GY2U014461	280.2111103757	0.678988793150823	0.281958316593355	2.40811763013209	0.0160350135675048	0.0919014743324602	FALSE
GY2U014462	167.908122210163	-0.190790664815715	0.555782733401968	-0.343282821414544	0.731385703024275	0.894704888520998	FALSE
GY2U014463	434.020860862332	0.159928686791184	0.55864575705448	0.286279247218175	0.774664251591756	0.912358972190194	FALSE
GY2U014464	397.223901989261	0.840338587544366	0.503715211243684	1.66828114138057	0.095259929797168	0.296737364452672	FALSE
GY2U014465	348.66218377516	-0.247910107641683	0.792270992572451	-0.312910746406019	0.754348472836502	0.905389432145216	FALSE
GY2U014466	250.423196852411	0.492221258556595	0.358008305593054	1.3748878192678	0.169166226163902	0.422813965562655	FALSE
GY2U014467	96.4186050378904	-0.212163359083194	0.547931419791372	-0.387207872043506	0.698602322789263	0.8789314508076	FALSE
GY2U014469	1909.31362687948	2.4443654335574	0.701777606296979	3.48310549043508	0.000495633021824252	0.00680054916659228	TRUE
GY2U014471	465.348331840479	-0.162019792745208	0.418363466827099	-0.387270413389531	0.698556026609609	0.8789314508076	FALSE
GY2U014472	4788.55239415248	0.424415944534014	0.367948136329569	1.15346675965731	0.248718853533841	0.531414506702868	FALSE
GY2U014473	435.469095525566	0.17172289687346	0.267565892301935	0.641796663229706	0.521005216474155	0.773654835481633	FALSE
GY2U014474	210.236275604424	0.110708228762275	0.412485465433145	0.268393041791235	0.788396794949235	0.919343435514677	FALSE
GY2U014475	237.521255635893	-0.736118663853506	0.448536415901347	-1.64115696687471	0.10076483599191	0.307077478857478	FALSE
GY2U014476	340.350665032237	-1.0708059182117	0.368276630893002	-2.90761299628271	0.0036419874111282	0.0312382944057296	TRUE
GY2U014477	352.60078696858	-0.279110368783063	0.289627486727231	-0.963687431524503	0.335202657483335	0.623621006574705	FALSE
GY2U014478	446.61333383453	-0.446364556958011	0.333771570371162	-1.33733546108089	0.181113160783808	0.440000255407602	FALSE
GY2U014479	746.212434981194	-0.0329238923523311	0.197988639332326	-0.166291825952033	0.867927298433586	0.950420842806626	FALSE
GY2U014480	198.580760937013	0.853414090554317	0.402375674904663	2.12093857501829	0.0339269718930438	0.152886705280316	FALSE
GY2U014481	439.50107672925	0.301561047633847	0.242974154843824	1.24112396986289	0.21455995594608	0.487578897846879	FALSE
GY2U014483	3.27114476736636	1.59968254029796	4.59688099689347	0.347993028616363	0.727845419042663	0.892497534321231	FALSE
GY2U014484	309.496618730531	-0.818366018134457	0.366548579102394	-2.23262635511636	0.0255735946224977	0.126480830645948	FALSE
GY2U014485	16.6449082414289	6.46281728835045	1.97584324826157	3.2709159970239	0.00107199748033236	0.0123578889091172	TRUE
GY2U014486	217.724089361249	0.254960783594802	0.483381418824728	0.527452594712272	0.597879328086698	0.822407915427875	FALSE
GY2U014487	216.795188461774	-0.113710882334379	0.298584614241607	-0.380833026588459	0.703327150984309	0.881769474305056	FALSE
GY2U014488	54.6550997524773	-0.164657500193684	0.682623815339625	-0.241212651087718	0.809390306201357	0.926206183504917	FALSE
GY2U014489	230.970392693021	0.0255193380013364	0.256140892165036	0.0996300816540211	0.920638010930783	0.971402627305301	FALSE
GY2U014490	211.38175324399	0.479609605776189	0.388395468013758	1.23484861506983	0.216886850374664	0.491123729502018	FALSE
GY2U014491	1251.7140008054	-0.580437076648256	0.201271509294954	-2.88385116543073	0.00392844373190539	0.0327535906869271	FALSE
GY2U014492	891.066620095322	0.0664694317402807	0.150966925184195	0.440291352951525	0.659726102715678	0.857263860881758	FALSE
GY2U014493	448.195358627232	0.473125313967021	0.290682567360576	1.62763566547193	0.10360216194481	0.312337013728093	FALSE
GY2U014494	309.310985218314	-0.55696198120468	0.273930764064965	-2.03322172705141	0.0420301269235118	0.176458593123399	FALSE
GY2U014495	527.833077693543	-0.108715779450149	0.235620303404058	-0.461402425340722	0.644509911780902	0.850122261291799	FALSE
GY2U014496	9.52510560100318	-0.697806659027908	2.19297470850567	-0.318200960695714	0.750332504080355	0.903226101791937	FALSE
GY2U014497	8933.95688351361	0.807790275722245	0.614276655869958	1.31502681731935	0.18850088985059	0.451801209985853	FALSE
GY2U014498	35.0418570830662	2.49987501958357	1.09352827779033	2.28606344285399	0.0222505472759774	0.11572174799903	FALSE
GY2U014499	1044.61538726601	-0.366143149867481	0.287935985809482	-1.27161302481221	0.203510646690719	0.474249524955451	FALSE
GY2U014500	2878.13607504183	0.270107589194753	0.123543698138907	2.18633239302143	0.0287912958720391	0.13705648259886	FALSE
GY2U014501	726.699403239183	1.06285252168897	0.239510909433252	4.43759544900885	9.09693866999058e-06	0.000282499497610468	TRUE
GY2U014502	1921.01614042397	0.492845949900398	0.136400940081521	3.61321519929294	0.000302423502209858	0.00460403523524102	FALSE
GY2U014503	200.282509496857	0.20874970723775	0.704184173836214	0.296441918171116	0.766892617023167	0.909549447373867	FALSE
GY2U014504	20.2070541374953	-1.3674305003557	1.36523028719702	-1.00161160588021	0.316531213441848	0.605240162947034	FALSE
GY2U014505	222.649362205386	0.374894677213432	0.213834780899434	1.7531978457225	0.0795680526866327	0.265981973314013	FALSE
GY2U014507	1982.00766146383	-2.02509956150843	0.482458475786065	-4.19745877240305	2.6992677618625e-05	0.000686511097534821	TRUE
GY2U014508	400.558244356454	0.486932722763184	0.274494819510449	1.77392317870192	0.0760758581708635	0.258765709178316	FALSE
GY2U014509	10048.7007479765	0.0770401170464661	0.214284000263007	0.359523421962951	0.719203559289974	0.888679097883296	FALSE
GY2U014510	783.141490233128	0.06025958384114	0.241906979565036	0.249102295227242	0.803281654076008	0.924421188372906	FALSE
GY2U014512	14.7079081268926	-1.36630830890315	1.40660352986085	-0.971352822524424	0.331372613010239	0.62004335727677	FALSE
GY2U014513	266.985114783503	0.244787018201652	0.312696807579421	0.782825447104955	0.43372962204194	0.710123512993594	FALSE
GY2U014515	476.839217281647	-0.199286218797378	0.475401254086644	-0.41919582055006	0.675073026325798	0.866782564076569	FALSE
GY2U014516	260.756023751304	0.48598120358306	0.461767020381663	1.0524380956903	0.292598598139042	0.579179820810637	FALSE
GY2U014518	194.592110719791	0.550752724106884	0.635073448994613	0.867226814439783	0.385817746972646	0.668792377247962	FALSE
GY2U014519	153.325157032737	1.52266985662612	1.3822969216604	1.10155049379485	0.270657141034076	0.554817643628255	FALSE
GY2U014521	1829.92315893244	0.0443006377270214	0.196991279987677	0.22488628801129	0.822067736677725	0.932463371374304	FALSE
GY2U014522	328.993993998104	-0.40681756305501	0.294933610117443	-1.379353010642	0.167785939579014	0.420841349078455	FALSE
GY2U014523	1246.48403971955	-0.317260073986395	0.144417494157702	-2.19682577818412	0.0280328912812412	0.134869442139499	FALSE
GY2U014524	4.5657933079966	-7.25367564116551	4.75086865303276	-1.5268103942497	0.126808166172383	0.354596830951973	FALSE
GY2U014525	596.919087102879	0.0356403251634804	0.159140530275385	0.223955048420452	0.822792280964233	0.93269242896951	FALSE
GY2U014526	85.4940631320725	-0.931992419518124	1.24195617073263	-0.750422954916633	0.453000010045084	0.72449452238252	FALSE
GY2U014527	50.0505583246178	0.56369523310787	0.635826301859621	0.886555386996752	0.375318321973146	0.660612657897491	FALSE
GY2U014528	9.65594624216305	-0.806132446530747	1.3072134724111	-0.616680032408073	0.537445794186222	0.784877815977187	FALSE
GY2U014530	27.354858473138	-0.741606506461313	1.35759048138889	-0.546266725222328	0.584882605556844	0.814729207253001	FALSE
GY2U014532	160.521107141418	0.20437065441641	0.361744538373907	0.564958507279987	0.572101986858525	0.808943845691461	FALSE
GY2U014533	3713.70104224506	0.361377537444827	0.195650674836569	1.84705489897591	0.0647391841156779	0.233682689852801	FALSE
GY2U014534	304.134279586369	-0.0104503445626502	0.319852356496934	-0.0326724013451201	0.97393583267298	0.989838573166402	FALSE
GY2U014535	1604.86639906078	-0.284458320408185	0.23057462453058	-1.23369308737813	0.217317290745963	0.491393351532423	FALSE
GY2U014536	1782.50310865955	0.126611504815778	0.155317378243641	0.815179255840688	0.414969710162149	0.692943365612741	FALSE
GY2U014537	901.902677164978	0.903212529612553	0.419353924220529	2.15381919053552	0.0312543541389328	0.144976466470872	FALSE
GY2U014538	563.33081159064	0.180885486300707	0.382139854215777	0.473348917432123	0.635964267801107	0.844831019733925	FALSE
GY2U014539	488.947675897542	-0.0755746544379262	0.520367251654626	-0.145233302437114	0.884526673130143	0.957238914205201	FALSE
GY2U014540	1497.74742379513	0.0716725434515396	0.200988270832037	0.356600627264639	0.721390807825239	0.889689061886784	FALSE
GY2U014541	471.305128421545	0.357482125811995	0.308966650464902	1.15702495811147	0.247262163602908	0.529549028239757	FALSE
GY2U014542	1063.94545056456	-0.00442945420332431	0.236057628112633	-0.0187642917483303	0.985029139861356	0.994521835629269	FALSE
GY2U014543	509.324492196766	-0.311932134550604	0.246015373967283	-1.26793756634123	0.204820247310434	0.476394664775503	FALSE
GY2U014545	11.9711031738976	-5.04974109713509	2.21204172049755	-2.28284170698157	0.0224396942347288	0.116352461757931	FALSE
GY2U014547	429.145915763116	-0.816824800649931	0.261642516866504	-3.12191157015469	0.0017968090086198	0.0183447885799646	FALSE
GY2U014549	823.241414069836	0.218876089843402	0.260631714446741	0.83979069971597	0.401025748915082	0.680969132035893	FALSE
GY2U014550	1422.96587877844	-0.439203282139593	0.294351558147548	-1.49210449200149	0.13567175448218	0.36933225588908	FALSE
GY2U014551	1300.947547383	1.37684114324127	0.346686210764029	3.97143324566323	7.14415202930213e-05	0.00151004998873363	TRUE
GY2U014552	126.596861262074	0.906404036808766	0.442270074898126	2.04943560112574	0.0404195390036309	0.171843188888949	FALSE
GY2U014553	3.77967266126488	2.95432997021815	2.11225695423796	1.39866031180093	0.161914871036013	0.412307916593233	FALSE
GY2U014554	1301.633362725	0.191898772246136	0.321340849427761	0.59718138104093	0.550386288676465	0.794157220416766	FALSE
GY2U014555	180.837423208851	-0.079630065297594	0.417056686320717	-0.190933434013712	0.848577745454459	0.942277841553976	FALSE
GY2U014556	67.7800161790377	-3.23117499626577	1.15510045283186	-2.79731082118805	0.00515299341935683	0.0401856049513991	TRUE
GY2U014558	576.36073347834	-0.18437552032329	0.163203410969762	-1.12972835082137	0.258590707162893	0.542233871827072	FALSE
GY2U014559	284.465246536091	-0.0482774046337183	0.368915481219616	-0.130863048831986	0.895883646008298	0.961630398238839	FALSE
GY2U014560	225.705128803805	0.425697775774286	0.364632532981843	1.16747063761171	0.243020359314571	0.524799067695942	FALSE
GY2U014563	501.625730827135	1.02905866418749	0.527916880268324	1.94928160596881	0.0512618040008304	0.200623252096401	FALSE
GY2U014565	457.446285056093	-0.688165131811181	0.361610964246985	-1.90305383368065	0.0570335210969039	0.215725644007751	FALSE
GY2U014566	236.643419880853	0.0462864841224363	0.724576836965533	0.0638807118321367	0.949065210633703	0.981206504057448	FALSE
GY2U014567	1013.70957245019	0.581774339041292	0.219286309429774	2.65303538809204	0.00797715070204175	0.0554293949470611	FALSE
GY2U014568	206.121867413675	-0.0254217592108615	0.367005235673526	-0.0692681104786083	0.944776208899798	0.980244616892014	FALSE
GY2U014569	272.1476904971	0.252744773499782	0.339109085106821	0.745319971065259	0.456078310807299	0.726165266289029	FALSE
GY2U014570	60.5719969199039	0.776405326165016	0.744860430473942	1.04235007580011	0.297249403700893	0.583859415117561	FALSE
GY2U014571	2050.85939329104	-0.783714818535435	0.256479573774023	-3.05566173166657	0.00224564452761098	0.0217178138878815	FALSE
GY2U014572	585.248357936695	-0.489512847939556	0.289926346442149	-1.68840415487122	0.0913336734509905	0.28961188129798	FALSE
GY2U014573	536.07888697975	-0.0542302423914406	0.343328386071108	-0.157954438349903	0.874492700844664	0.953028292356483	FALSE
GY2U014574	116.641030990869	0.32614087525753	0.489000974445721	0.666953426068748	0.504801883169464	0.762691736166131	FALSE
GY2U014575	22.953901607463	-0.426066316258397	1.04334848899551	-0.408364339194658	0.683006210203922	0.870878641424846	FALSE
GY2U014576	1064.71901089612	-0.0508246116321385	0.322896239414453	-0.157402302746867	0.874927798749557	0.95310195260326	FALSE
GY2U014577	809.03996949606	-0.342356832368743	0.336878104970638	-1.01626323384413	0.309504051606767	0.596661994224381	FALSE
GY2U014578	1510.13100869982	-0.329652472917684	0.190981385860195	-1.72609739652325	0.0843298921439836	0.275559094764043	FALSE
GY2U014579	1233.80847468236	-0.611065036627944	0.21717753305519	-2.8136659811522	0.00489800927630671	0.0387813741406234	FALSE
GY2U014580	9.67421828789303	0.435023968768131	1.71099292146259	0.254252348628225	0.799300610624074	0.923102544453135	FALSE
GY2U014581	32.5804713442483	-0.793859004052257	1.18916592094392	-0.66757631552552	0.50440408033149	0.76247749074448	FALSE
GY2U014582	54.9268468397848	0.471778476027163	1.37710714246211	0.342586616160944	0.73190947217768	0.894858824981343	FALSE
GY2U014583	835.685106286491	0.107508532447369	0.406766778605493	0.264300179124601	0.7915486222627	0.920444395596546	FALSE
GY2U014584	14.6882631879488	0.619547458832444	1.14429257551881	0.541423996001675	0.588215371328884	0.816767676574738	FALSE
GY2U014585	449.253899969291	-0.211083741262329	0.399603854457968	-0.52823249552647	0.597337977825004	0.821993065415126	FALSE
GY2U014586	212.887526802886	0.339068192159673	0.388831235445348	0.87201891527907	0.383198058638081	0.666233522781414	FALSE
GY2U014587	4184.99861660997	-0.96792065886755	0.248155741953611	-3.90045642807849	9.60115054779355e-05	0.00193399439119009	FALSE
GY2U014588	450.721308921134	0.180792894740539	0.245362527719467	0.736839876980918	0.461219729822203	0.730376181951773	FALSE
GY2U014590	974.008596054063	-0.231956658179692	0.228571230259897	-1.01481125999954	0.310195805247698	0.597659491239298	FALSE
GY2U014591	108.932863697672	-0.0970412278663892	0.44862447454734	-0.216308367848864	0.828747386864637	0.934617366901057	FALSE
GY2U014592	76.9973136479324	-1.04238609519726	0.816350902177379	-1.27688484500599	0.201642905303989	0.471216024140234	FALSE
GY2U014593	941.54179367975	-0.579569044004526	0.138006029755885	-4.19959218470169	2.67396149961879e-05	0.000681085409011372	FALSE
GY2U014594	433.576676711418	0.225898019692867	0.465870568514286	0.484894378310443	0.627751270355684	0.840050151381602	FALSE
GY2U014595	288.727432431297	0.050778437305222	0.215501123046358	0.235629571611553	0.813720124643211	0.928630759571131	FALSE
GY2U014596	914.372344414393	1.09711143739966	0.281193785115265	3.90162050327655	9.55508748858377e-05	0.00192924982013313	TRUE
GY2U014597	1843.26383736716	-0.274334127094388	0.216244017867446	-1.2686322137362	0.204572269380526	0.47606480371491	FALSE
GY2U014599	18.8294557287225	1.07967376483109	1.58325057140848	0.681934865098829	0.495280138138388	0.755884270652443	FALSE
GY2U014600	536.26108849879	-0.500008036820687	0.38144327765975	-1.31083195354329	0.189914544440508	0.453925882231121	FALSE
GY2U014604	5.5425355966841	-7.53696688547631	2.20411912099504	-3.4194916298688	0.000627382626225303	0.00817218311455482	TRUE
GY2U014606	3.29377916252134	1.68421293747935	4.63785171135959	0.363145059889296	0.716496525901412	0.887721120391071	FALSE
GY2U014607	47.4138466020282	-5.89328484412787	1.3596240479562	-4.33449588729084	1.4609451948174e-05	0.000413942521149749	TRUE
GY2U014609	850.44312073719	2.24988568472194	0.420030531119896	5.35648129845048	8.48582789339507e-08	5.42776349808128e-06	TRUE
GY2U014611	721.217474551648	-0.438069347003854	1.25759050768727	-0.348340214343278	0.727584696048776	0.892458621131411	FALSE
GY2U014612	417.462180234914	0.515890222462791	0.245352541278096	2.10264878356427	0.035496482186537	0.157923876885963	FALSE
GY2U014613	9.81927542518817	-3.30156286655026	1.89785674983428	-1.73962701180611	0.0819245330090285	0.270848668243157	FALSE
GY2U014615	1422.4378509959	0.137822788642402	0.469542413535476	0.293525749047139	0.769120320901159	0.910163826353186	FALSE
GY2U014616	2.61424203013843	-5.70034364977994	3.59137407574042	-1.58723194230462	0.112460122802437	0.328740684512979	FALSE
GY2U014618	898.421585928201	0.0586334604689945	0.183184530930778	0.320078666965341	0.748908696941488	0.902604350056396	FALSE
GY2U014619	1218.0932616667	-0.597913824532673	0.182715812710311	-3.27237044054115	0.0010664973957473	0.0123238571403014	FALSE
GY2U014620	3.74021803637683	-6.04826875731277	4.10426352071188	-1.47365507277752	0.140574485095408	0.378174485798097	FALSE
GY2U014621	946.299764222342	0.211951337112972	0.364116393895426	0.582097759580262	0.56050083416958	0.801807386628691	FALSE
GY2U014623	614.08252488827	0.15962615796827	0.285956480881639	0.558218360626494	0.576695284700759	0.811968725793086	FALSE
GY2U014625	174.880874100154	-0.230281997964311	1.68542856140932	-0.136631123523713	0.89132237418356	0.959778391971182	FALSE
GY2U014626	422.816603947489	0.403250619901336	0.351344662889904	1.14773515153039	0.251077915228462	0.533527539905081	FALSE
GY2U014627	1255.84299734512	-0.335030158777807	0.160653379826856	-2.08542241152278	0.0370309742543637	0.162640266632924	FALSE
GY2U014628	61.7407224553152	-3.01125881995899	1.3400978688265	-2.24704395851021	0.0246372179070054	0.123778191489416	FALSE
GY2U014629	315.340667667202	-1.63532526180109	0.566229961900816	-2.88809383436962	0.00387584230084382	0.0324254215329745	TRUE
GY2U014630	1132.4099952292	0.163361151485397	0.117506254345097	1.39023367220635	0.164457931602096	0.41629324623791	FALSE
GY2U014631	176.558760261369	0.487728698685271	0.556903337282745	0.875786992164578	0.38114584284794	0.664862321980197	FALSE
GY2U014632	240.537675704296	-0.137760859625425	0.280126680846902	-0.491780573021229	0.622874471470422	0.837354679488371	FALSE
GY2U014633	9.83482872706442	-4.34477201855656	1.7720232840661	-2.45187072744722	0.0142115707743513	0.0847061009088769	FALSE
GY2U014634	14.5276268748673	0.465679557529808	1.29675674272923	0.359110959045187	0.719512083564185	0.888863947568266	FALSE
GY2U014635	935.958367703631	0.123260417640265	0.141951863916962	0.868325460751747	0.385216187744544	0.668200507394667	FALSE
GY2U014636	461.727054739136	0.223188160866626	0.228831416898199	0.975338805710917	0.329392227398305	0.61824748839504	FALSE
GY2U014637	351.357046960383	1.21308237708151	0.574935657007955	2.10994458648566	0.0348631291883173	0.156159853813989	FALSE
GY2U014638	324.456934495295	1.10269212936006	0.403352288002515	2.73381895221376	0.00626044570700496	0.0462770850838633	TRUE
GY2U014639	176.676131613408	0.419932745041067	0.817690432620695	0.513559567641245	0.607559953987187	0.828468974316672	FALSE
GY2U014640	19.9599322609687	-0.657587927728589	1.00214699775468	-0.656179112647067	0.511708886535433	0.767630500830523	FALSE
GY2U014641	1743.76566221408	-0.710553529105025	0.169800746324135	-4.18463136639364	2.85629232810398e-05	0.000714283514760207	FALSE
GY2U014642	617.636262844954	-0.369430545045518	0.333624979483431	-1.10732279584558	0.268154391925475	0.552805255637026	FALSE
GY2U014644	473.04866891283	-0.386004320492824	0.794141647536924	-0.486064824442893	0.626921205657851	0.839781457168624	FALSE
GY2U014645	36.5033675994742	0.214381347352908	1.26191706167716	0.16988544957779	0.865100224335182	0.949212574124924	FALSE
GY2U014646	800.016509624834	0.525895785382256	0.340729803463509	1.54343934706192	0.122724213079371	0.347340349408117	FALSE
GY2U014647	187.246055709014	1.23194603815164	0.588217406665936	2.09437195191895	0.0362268593068059	0.160218307971223	FALSE
GY2U014648	1274.25547892473	0.156307894702486	0.1791096281407	0.872693982590919	0.382829898440493	0.666174629783889	FALSE
GY2U014649	1148.03024613305	-0.284425002410207	0.171279849392205	-1.66058648124402	0.0967965259168	0.299970261906394	FALSE
GY2U014650	83.2830508994923	0.0194707271206582	0.505801384743234	0.038494807859299	0.969293171145466	0.988613288497386	FALSE
GY2U014651	268.202051255612	-0.822252438003779	0.429598946261616	-1.91400012769828	0.0556201394345948	0.212016995816727	FALSE
GY2U014652	389.301964862798	0.314304377228428	0.327680732988396	0.959178693120045	0.337468732342917	0.625324636213168	FALSE
GY2U014653	635.147926033896	0.125569559432256	0.303151901932568	0.414213332101037	0.67871787881546	0.868522456408336	FALSE
GY2U014654	369.047372051241	-0.636332262963513	0.384508708852439	-1.65492288812557	0.0979401408093009	0.301741533744255	FALSE
GY2U014655	1031.42448684483	0.735945255000411	0.204840169044288	3.59277801045601	0.000327171297058703	0.00487684380363503	FALSE
GY2U014656	116.157745895933	-1.45728284247055	0.627414074029239	-2.32268114916822	0.0201962876909738	0.108290510978628	FALSE
GY2U014657	325.849258960699	-0.618682319708025	0.36428166282788	-1.69836251131957	0.0894393630829545	0.285985741833241	FALSE
GY2U014658	179.69614366815	1.57432783598024	0.425689857649589	3.69829773411273	0.000217050208049764	0.00355705035027634	TRUE
GY2U014659	338.213125913936	0.507975092739273	0.309950263471217	1.63889227597461	0.101235696641575	0.307680137910553	FALSE
GY2U014660	90.1931488403096	-1.1377877178676	0.666165266928999	-1.7079661374613	0.0876426258996367	0.282241197289418	FALSE
GY2U014661	151.502873383947	0.535898950373638	0.465640001870598	1.15088684009276	0.249778792440269	0.532352114883885	FALSE
GY2U014662	19.796551801668	1.10663865216611	0.675061978954854	1.63931414694608	0.101147851236994	0.307533959897934	FALSE
GY2U014663	213.714660630932	-0.0825716453996397	0.346455308308444	-0.238332747166706	0.811623024432391	0.927259368831286	FALSE
GY2U014666	8.84603090673868	-2.93339887065442	1.96022110304493	-1.49646326432145	0.134532974032517	0.367427437484109	FALSE
GY2U014667	35.1687445515266	1.72398389448841	0.720014846170287	2.3943727044771	0.0166488214464382	0.0942828203616926	FALSE
GY2U014668	18.5315898412745	0.222007053639875	0.866767044401043	0.256132319605307	0.797848666715806	0.922601975693863	FALSE
GY2U014669	26.0333519081123	1.03933825485014	0.877189282191979	1.18485060858584	0.236076518755281	0.516047299605409	FALSE
GY2U014670	10.7645684389158	-0.538583445910873	1.99448642407928	-0.270036155377443	0.787132438492277	0.918767823820959	FALSE
GY2U014671	227.411895140073	-0.0566128490524506	0.285659775158148	-0.198182782371471	0.842902057991147	0.94050817406003	FALSE
GY2U014672	459.550294363719	0.187906150083013	0.407777377300328	0.460805725239191	0.644937993793837	0.850175286938888	FALSE
GY2U014673	26.679302528485	1.35647764079978	0.870987572797984	1.55740183116758	0.119375111667218	0.341458402265583	FALSE
GY2U014674	401.526943859188	1.0081604662868	0.342960881247007	2.93957859748063	0.00328658901976465	0.0289414430334406	TRUE
GY2U014676	397.404174187867	0.779550782039581	0.245544705028291	3.17478148001507	0.0014994937736129	0.016115562550014	FALSE
GY2U014677	530.763278415221	0.644780335067401	0.227776885960036	2.83075401768611	0.00464384199871316	0.0371290762788904	FALSE
GY2U014678	403.772642192637	0.673163343185658	0.548451436986995	1.22738915022958	0.219676362362239	0.494452076243748	FALSE
GY2U014679	4664.82533390331	-0.135962203486914	0.183987452681788	-0.738975411122543	0.459921928536287	0.729255545182595	FALSE
GY2U014680	500.814512539498	0.179409691549574	0.269358424231382	0.666063042436939	0.505370805789893	0.763064067017558	FALSE
GY2U014681	2192.54623852256	0.335070351102253	0.215199822723285	1.55701964277687	0.119465821854822	0.341598518471286	FALSE
GY2U014682	98.5302493379568	-0.0160861481881751	1.09154636811819	-0.0147370268987358	0.988241979367981	0.995325735036776	FALSE
GY2U014683	1495.3743438113	-0.978653314070462	0.38720537146608	-2.52747866168534	0.0114884805026546	0.0730744091935083	FALSE
GY2U014684	1043.13968907821	0.0284417546493685	0.304387439632171	0.0934393176135593	0.925554556194648	0.972947580933872	FALSE
GY2U014685	1007.75278397599	-0.118620413631713	0.224549025367228	-0.528260647926308	0.597318440650612	0.821993065415126	FALSE
GY2U014686	164.552629106325	0.117409596412088	0.602810688209446	0.194770263216192	0.845572802945522	0.941341253458325	FALSE
GY2U014687	712.613558163996	0.110126217755978	0.124818438626749	0.88229126215313	0.377619320426249	0.662151728674589	FALSE
GY2U014688	29.5474623953812	0.0297336571716672	1.2332030074122	0.0241109184724268	0.980764134173594	0.993221408873619	FALSE
GY2U014689	200.57103584691	0.0142029920129676	0.341614013858238	0.0415761398443728	0.96683659443672	0.987817717326141	FALSE
GY2U014690	233.35738709627	3.42701026990781	1.49582100564121	2.29105638775193	0.0219601525909376	0.11473359820599	FALSE
GY2U014691	16.8687086923138	0.326437094894027	1.03859216636119	0.314307295459132	0.753287657819535	0.904902417417905	FALSE
GY2U014692	40.1422534326021	0.332924545927451	0.776729049662314	0.42862378595495	0.668197032673799	0.86225786917301	FALSE
GY2U014693	1057.35379835092	0.124343664544158	0.260210874713027	0.477857294324423	0.632751778779675	0.842587663469369	FALSE
GY2U014694	390.444547445446	-0.436167955677975	0.275198730363803	-1.5849199416777	0.112984525050599	0.329629596338043	FALSE
GY2U014695	287.44345980538	1.34697736626264	0.526734414638308	2.5572230118808	0.01055115498085	0.0685625089771531	FALSE
GY2U014697	76.2061717384851	-0.575180366081655	0.691016314632634	-0.832368721116865	0.405200851773151	0.684136664480095	FALSE
GY2U014698	189.875268134748	-0.559745696966681	0.428130802283484	-1.30741748545354	0.191070962042445	0.455540811033602	FALSE
GY2U014699	1084.08219012974	-0.0619280872915196	0.189121929208545	-0.32745058994841	0.743327108261523	0.900569302954504	FALSE
GY2U014700	779.576552348234	-0.2756345025458	0.229165346920213	-1.20277566503877	0.229063144229877	0.506331453048169	FALSE
GY2U014701	4645.52080246409	0.28194719775033	0.238668460095263	1.1813341303572	0.237470013869053	0.517704562856838	FALSE
GY2U014702	716.682613150862	0.605945184229166	0.166407804797276	3.64132670920905	0.000271236669123117	0.00424228009316467	FALSE
GY2U014703	2500.85648687195	-0.0905592749429739	0.175349652411122	-0.516449697491557	0.605540363144309	0.827237241394625	FALSE
GY2U014704	903.83563150287	-0.205205900619432	0.313698857612	-0.654149339852689	0.513015596277599	0.768985077946013	FALSE
GY2U014705	1221.57407498142	-0.250697116447986	0.378501452039809	-0.662341227746781	0.507752560420866	0.764221335421123	FALSE
GY2U014706	950.574933460489	-1.15725107946469	0.326954131500694	-3.53949061341724	0.000400900027227561	0.00576529217007957	TRUE
GY2U014707	1220.10803212095	0.120024545744041	0.131980285202189	0.909412686600631	0.363132327591052	0.650111160267971	FALSE
GY2U014708	6608.00898851961	-0.942727428257473	0.229852104983445	-4.10145222870756	4.10565275291601e-05	0.000968075646361571	FALSE
GY2U014709	32.6462027996407	-0.221815706902851	1.36615105222173	-0.162365432828324	0.871018090212951	0.951564087848474	FALSE
GY2U014710	1083.64909270818	0.287466115493644	0.182879114152386	1.57189144767023	0.115975728303291	0.335140919517028	FALSE
GY2U014711	806.051778695904	0.484170278973147	0.331386779041143	1.46104283452127	0.144003686634953	0.383905318242046	FALSE
GY2U014712	489.959984335993	-0.585645540992617	0.308641361895977	-1.89749532400651	0.0577625953466589	0.21714175645448	FALSE
GY2U014713	394.786278885772	-0.0409462705582454	0.291176386924491	-0.140623595857942	0.888167306668405	0.95842897484027	FALSE
GY2U014714	126.634469250323	0.0859160060528579	0.51733673714038	0.166073661282525	0.868098981550769	0.950420842806626	FALSE
GY2U014715	454.945115995587	0.432194120724106	0.193193973154673	2.23709939635688	0.0252798444172606	0.125607744547002	FALSE
GY2U014716	445.258009440802	-0.0708750473296825	0.236739150103628	-0.299380340339392	0.764649860816511	0.909193459525149	FALSE
GY2U014718	28.9093228152952	2.71277254618898	0.920165298521347	2.94813611266177	0.00319696269139788	0.0283362639379227	TRUE
GY2U014719	1260.21613640681	0.234349310537689	0.239455580236314	0.978675503433304	0.327740339609648	0.616563312290232	FALSE
GY2U014720	465.484980223762	-0.245857728164124	0.745361758239661	-0.329850204207917	NA	NA	FALSE
GY2U014722	2742.4904195116	0.599007239450082	0.289098274127237	2.07198483373321	0.0382668555962306	0.166160426221075	FALSE
GY2U014723	599.397080361835	2.04156769440436	0.267926288998629	7.61988568585296	2.53900469640638e-14	6.80056539153096e-12	TRUE
GY2U014724	2156.72638581434	-0.366862743943115	0.165851433760298	-2.21199621628436	0.0269669263735237	0.13117680246735	FALSE
GY2U014725	76.6371798818843	-1.85761841832241	0.852507437840279	-2.17900552636638	0.0293312576782204	0.138894038430954	FALSE
GY2U014726	593.795938522122	-0.251509034924241	0.197454950083276	-1.27375401233633	0.202750607834988	0.472928414683273	FALSE
GY2U014727	8.53033760217389	0.476338935620969	2.08005397519817	0.229003161120176	0.818866459191501	0.931007785844041	FALSE
GY2U014728	562.809265693466	-0.156925215084582	0.254008593686998	-0.617794905309198	0.536710542216665	0.784138081878298	FALSE
GY2U014729	242.30048187373	-0.126252765022273	0.518271893639601	-0.243603341357476	0.807538040218929	0.925482773093805	FALSE
GY2U014730	11.4348113724102	1.88519182751189	1.71677269367812	1.09810217418646	0.272159876079023	0.555848658307191	FALSE
GY2U014731	1686.58816560121	0.155333864293486	0.303110135623971	0.512466744055662	0.608324389319015	0.828909673531587	FALSE
GY2U014732	53.516011060158	-2.08170684977289	1.33300556743909	-1.56166403248575	0.118367156172274	0.339476290966223	FALSE
GY2U014733	10.9291095938603	0.334437002368685	1.30079628946424	0.257101749964578	0.797100226671132	0.922601975693863	FALSE
GY2U014734	1179.08796511398	-0.737307279508294	0.208888225961684	-3.5296737100134	0.000416072462077104	0.00593370561141906	FALSE
GY2U014735	1022.83758997782	1.51451978504358	0.404121420413315	3.74768499896543	0.000178474194377809	0.00309296179801432	TRUE
GY2U014736	128.104446764562	0.190348249942119	0.775123584327303	0.245571485361672	NA	NA	FALSE
GY2U014737	441.822241023691	0.153163221686802	0.691020907139	0.221647739025634	0.824588116310307	0.933502145673708	FALSE
GY2U014738	366.351258067299	0.388625276102864	0.278467230954483	1.39558710290902	0.162838868411732	0.413906269619502	FALSE
GY2U014739	867.612462060727	0.0941060881423687	0.291776651983221	0.322527822232261	0.747052863830223	0.901861320268795	FALSE
GY2U014740	70.4608793497317	-0.159615792990967	1.25181564384714	-0.127507427931183	0.898538794530532	0.962768043176176	FALSE
GY2U014741	7898.62930329854	0.924287695316164	0.29285490057683	3.15612849057883	0.00159878413293996	0.0169384163206779	FALSE
GY2U014742	655.172443509926	0.191828616026762	0.43132250324548	0.444745207085998	0.656503895525358	0.855335108861799	FALSE
GY2U014744	416.580969711846	-1.32284563901231	1.34421846251534	-0.984100186019582	0.325066255482033	0.61389068541071	FALSE
GY2U014745	1001.55116188528	0.140688787912204	0.223471015311203	0.629561680365045	0.528981401435532	0.778819821644584	FALSE
GY2U014746	5257.47005174569	0.782219295262757	0.167156150877178	4.67957231102737	2.87473958620673e-06	0.000112938571922653	FALSE
GY2U014747	116.783209134439	-0.507622760439727	0.306143913850783	-1.6581180858854	0.0972936340917002	0.300576271711685	FALSE
GY2U014748	890.166242482549	-0.261515649492354	0.225411690265885	-1.160168974306	0.245980016176881	0.528063799286674	FALSE
GY2U014749	2496.72472860607	0.280295139805583	0.138940712028016	2.0173722713402	0.0436566787096368	0.180545907464558	FALSE
GY2U014750	1210.58285029588	-0.0538217416385734	0.3628123780107	-0.148345935531963	0.882069765057126	0.955900866899055	FALSE
GY2U014751	1227.38150692252	-0.958653407471577	0.34273968189822	-2.79703068568599	0.0051574634710801	0.040186017646025	FALSE
GY2U014754	282.492258818902	-0.360427683696653	0.988646394616624	-0.364566831638949	0.715434777691175	0.887087374986048	FALSE
GY2U014755	13.8659645850174	-0.222986391095997	1.50929031523106	-0.147742544191613	0.882545954640453	0.956100033159345	FALSE
GY2U014757	28.4468253860824	0.739092388311224	1.20792113796471	0.611871392164361	0.540622850474711	0.786969845689325	FALSE
GY2U014758	174.687914790223	0.377391698386947	0.503218473315623	0.749955970217818	0.453281223222665	0.72457022751405	FALSE
GY2U014760	164.275919603959	0.511726312921234	0.353269819470805	1.44854240220066	0.147465416289347	0.389619631016027	FALSE
GY2U014761	872.275208047338	0.522538201183605	0.267891991615631	1.95055551318361	0.0511099436056589	0.20025752075159	FALSE
GY2U014762	151.202991203599	0.638053184005093	0.414514720919754	1.53927750162729	0.123736564064634	0.349093512375899	FALSE
GY2U014766	6.35932908246499	-3.39149396673822	1.98245054235483	-1.71075842462616	0.0871257173981467	0.28114932327191	FALSE
GY2U014769	2105.19096561267	1.52646305834575	0.288496702549312	5.29109360646794	1.21587111838706e-07	7.41724651650923e-06	TRUE
GY2U014774	181.777134305299	-1.52132090149592	0.539641200701818	-2.81913408301183	0.00481533987483664	0.0382150722844675	TRUE
GY2U014775	2007.42741160429	-0.47840746161994	0.327911915787794	-1.45895113469904	0.144578557585961	0.384779635792353	FALSE
GY2U014776	2594.92351529524	-0.163138974885344	0.241288088969955	-0.676116983568375	0.498966374501017	0.758605906137156	FALSE
GY2U014778	6545.90704460414	0.571185667924575	0.305098390457077	1.87213595938302	0.0611877962026057	0.225178446222642	FALSE
GY2U014780	9167.26019289008	-0.0340995991064825	0.202872197867357	-0.168084140976171	0.866517085513473	0.950037472329515	FALSE
GY2U014783	504.478498929401	-0.0712806655877266	0.283838300707324	-0.251131244127714	0.801712640442107	0.924088011484313	FALSE
GY2U014784	391.854173116458	0.548308619520929	0.382945662905818	1.43181832994354	0.15219582002593	0.397401484673952	FALSE
GY2U014785	93.7061770853027	1.30954363808495	0.765129640619526	1.71153170464631	0.0869830035999662	0.280867851143987	FALSE
GY2U014786	73.8503281194679	-0.431346670948466	0.858340001107554	-0.502535906973787	0.61529060108604	0.832860357182782	FALSE
GY2U014787	1757.86082422943	0.569384213286591	0.681529031886185	0.835451149763608	0.403463740675886	0.683129366058924	FALSE
GY2U014789	3.2951042714631	-2.30711996806231	2.31131044285365	-0.998186970164785	0.318188703524529	0.606987620277931	FALSE
GY2U014790	510.006149122294	0.207883360906773	1.29186419445679	0.160917348587237	0.872158498178024	0.951899972989157	FALSE
GY2U014792	411.374231960034	1.63946628692339	0.757858994969344	2.16328670347141	0.0305191351289512	0.142936813875619	FALSE
GY2U014793	2058.63220100809	0.531294027941049	0.186577424455142	2.84757938690908	0.00440531052927975	0.0357725405461456	FALSE
GY2U014795	404.233301334681	-0.328046420871052	0.265563346330269	-1.2352850097885	0.216724450640991	0.490959499522646	FALSE
GY2U014796	2896.52879666124	0.248137110673569	0.258080377494821	0.96147220909326	0.336314792377293	0.62462235230128	FALSE
GY2U014797	2234.34667542011	-0.408037260353598	0.211250585415927	-1.93153197445688	0.0534172991077133	0.206033180112388	FALSE
GY2U014798	2164.13562329118	0.0276730589256963	0.131765277397506	0.210017839845721	0.833653749351419	0.936733216343726	FALSE
GY2U014799	211.534981388933	-0.789489066760327	0.663240131606995	-1.19035177326715	0.233908159667934	0.513071487271621	FALSE
GY2U014800	5948.56085314602	0.705723531089725	0.195374105416931	3.61216513101212	0.000303651094246415	0.0046186220564082	FALSE
GY2U014801	286.473962442641	0.150749733013736	0.335396411133695	0.449467340763061	0.653094562625665	0.854207713378606	FALSE
GY2U014803	7.09395617904173	-0.563378120577641	2.28481095257237	-0.246575376375607	0.805236863028384	0.9248245154955	FALSE
GY2U014804	2036.24961022133	-0.471075270326146	0.25458845290788	-1.85034028427283	0.064264519939791	0.232458831147478	FALSE
GY2U014805	260.580321779251	-0.0222807225229177	0.274940840197169	-0.0810382426522717	0.935411539266035	0.97594793707233	FALSE
GY2U014806	1338.05967168332	-0.119308448218849	0.142560316561703	-0.836898030927209	0.402649887280728	0.682442591236528	FALSE
GY2U014807	1307.67414765432	-0.589603159556118	0.240679672770628	-2.44974223526563	0.0142958514410945	0.0849426292558895	FALSE
GY2U014808	926.727710845875	-0.20628432874999	0.269383696367439	-0.765763969875217	0.44381675624827	0.717616637275025	FALSE
GY2U014809	694.267039946422	0.210301540160049	0.467714005162511	0.449637038529513	0.652972176737434	0.854207713378606	FALSE
GY2U014810	988.545812521244	-0.119788155659203	0.251529930615713	-0.47623817716634	0.633904703937596	0.843075058957116	FALSE
GY2U014812	33.3921934357463	-0.473204567292013	0.848209938514717	-0.557886138566864	0.576922137441368	0.812020632237452	FALSE
GY2U014813	52.5622233448202	2.69317156955627	0.936078997950849	2.8770772290072	0.0040137734894349	0.0332386981429435	TRUE
GY2U014814	1374.39019091339	0.0363374795977346	0.350004476083319	0.103820042544497	0.917312160768998	0.970289566544597	FALSE
GY2U014815	24.7887971057297	-5.19342259752922	1.79080457516331	-2.90004988235838	0.00373103279100841	0.0316152592824522	TRUE
GY2U014816	464.394038544332	-0.385544067513204	0.453103194428227	-0.85089682053494	0.394826671198035	0.67585380261178	FALSE
GY2U014817	711.723303310386	-0.597980581683435	0.263742330679253	-2.2672908825192	0.0233724620739512	0.119704435276866	FALSE
GY2U014820	2484.90957005618	-0.274420241701559	0.210031817006595	-1.30656509862476	0.191360456455507	0.455762765268526	FALSE
GY2U014821	348.939181320342	-0.388607872250137	0.205618223586148	-1.88994859245694	0.0587648357717758	0.219704866913802	FALSE
GY2U014822	63.9611092632427	-1.14771570113566	0.45820984192315	-2.50478186221098	0.0122526934825363	0.0764483979758953	FALSE
GY2U014823	507.869408493768	0.263693928710569	0.20170905453409	1.30729842207457	0.191111379919396	0.455573810955124	FALSE
GY2U014824	509.736270652451	-0.705410016477183	0.175478891684163	-4.01991378967005	5.82194418530114e-05	0.00128442428860273	FALSE
GY2U014825	42.3628784387596	0.0415109048052361	0.627770112175893	0.0661243726009137	0.947278806783339	0.98074852363834	FALSE
GY2U014826	2138.86544206334	-0.712184389902074	0.265887627745447	-2.67851646931048	0.00739490954173625	0.0523599914764324	FALSE
GY2U014827	1738.94048983071	-0.553075039988512	0.160197604002974	-3.4524551314653	0.000555509855271891	0.00742209660099046	FALSE
GY2U014828	498.393008794515	-0.0595742748361082	0.291363413847952	-0.204467246073651	0.837988385143201	0.938777165770634	FALSE
GY2U014829	857.171955688275	-0.260984050933206	0.193509965911073	-1.34868532328273	0.177438061650636	0.435079853070405	FALSE
GY2U014830	1610.85971165093	-1.21945063008622	0.231452222460543	-5.2686926793028	1.37398771761327e-07	8.23527883053383e-06	TRUE
GY2U014831	70.9275569075375	-4.83912831478002	0.864368885525494	-5.59845269284313	2.16273400201541e-08	1.6775378399343e-06	TRUE
GY2U014832	345.619751565916	1.71243569354577	0.343234415607715	4.9891141904107	6.06567858371012e-07	2.98786960580342e-05	TRUE
GY2U014833	2167.93231600466	-0.565778730056206	0.195627739272164	-2.89211914507213	0.0038265280437163	0.0321225973189936	FALSE
GY2U014834	619.594557561799	0.492277215596734	0.396420388367404	1.24180599697231	0.214308149577816	0.487547485078026	FALSE
GY2U014835	1235.22665194117	-0.28888357592572	0.180316538200144	-1.60209140442277	0.109135398486391	0.322948870149586	FALSE
GY2U014836	15.4752254725319	0.176324951180759	0.930949672971798	0.189403311800831	0.849776729006895	0.942612743646215	FALSE
GY2U014837	340.947983747006	-0.0800489624422287	0.338871899337686	-0.236221895644584	0.813260489965122	0.928341967036167	FALSE
GY2U014838	118.414458865529	0.75868654291286	0.53816278375393	1.40977147773147	0.158607171150264	0.406951673081548	FALSE
GY2U014839	9.44929671683947	0.822552707797191	1.57808299796717	0.521235390569934	0.602202803095908	0.824978858041241	FALSE
GY2U014840	676.389862934239	-0.784796699655005	0.283600158336277	-2.76726467382446	0.00565288406308369	0.0428026684967895	FALSE
GY2U014841	5277.39601115415	0.0860612698624413	0.188458300135402	0.456659482764138	0.647915817629307	0.851068965136299	FALSE
GY2U014842	223.671076651072	0.584208368660219	0.383523026055293	1.52326804121532	0.127691659303404	0.356322712645115	FALSE
GY2U014843	645.869568522753	-0.476886875589807	0.245940904480722	-1.93903033981558	0.0524976439015732	0.203661954287891	FALSE
GY2U014844	116.941551094468	-0.0546960908571658	0.36767229107479	-0.148763157259625	0.88174052332959	0.955732500823011	FALSE
GY2U014845	294.92348712101	0.780831702815958	0.207580404931287	3.7615867599566	0.000168838834840989	0.00298991250707049	FALSE
GY2U014846	310.385720520949	-0.167978888584055	0.225203935512566	-0.745896772193321	0.455729775247762	0.726046376380511	FALSE
GY2U014847	409.492821188985	0.337537164857636	0.372781812615915	0.90545502337961	0.365224377048024	0.651746436743413	FALSE
GY2U014848	703.146687960384	-0.642648826060668	0.290941013254001	-2.20886295429106	0.0271841746156034	0.131971430546778	FALSE
GY2U014849	504.634567830533	-0.0537257225407464	0.290133527642207	-0.185175849814231	0.85309111055677	0.944080513405394	FALSE
GY2U014850	48.9590400693614	-0.310934436369182	0.490213302598192	-0.634283963167035	0.525895520441359	0.776528679207442	FALSE
GY2U014851	499.380400481015	1.04343667685645	1.13421883948205	0.919960628879121	0.357593333870458	0.645367966373598	FALSE
GY2U014852	118.802541518615	0.230394416391126	0.370443764146509	0.621941678305605	0.533980218179437	0.782015284069364	FALSE
GY2U014853	87.1807390314284	-0.943662545146343	0.546859931355452	-1.72560191566307	0.0844190544949052	0.275693697865471	FALSE
GY2U014854	465.05073774019	-0.243648477209989	0.230608449194217	-1.05654618493527	0.290718752050685	0.576620650575327	FALSE
GY2U014855	7.52778007901389	-0.0489305345736726	1.10596053667707	-0.0442425682933384	0.964711050663954	0.98725227519338	FALSE
GY2U014858	10.5668145086672	0.0182732411632549	1.58778951338733	0.0115086042634653	0.990817665039179	0.996244782034924	FALSE
GY2U014859	8.6500448223608	-0.976537447206754	2.13954757572114	-0.456422403637184	0.648086258388598	0.851153719608156	FALSE
GY2U014861	483.346126343029	0.310118032409937	0.439071254862269	0.706304566686374	0.479998754116694	0.745116406556132	FALSE
GY2U014862	2483.28404706958	-0.399680167016011	0.222837749021016	-1.79359273180558	0.0728781974786703	0.251781367423868	FALSE
GY2U014863	329.417476687769	-0.918976494069154	0.504802474574989	-1.82046749046322	0.0686878426636562	0.242030375518081	FALSE
GY2U014864	1603.21474618292	0.0667430660463247	0.165009590083839	0.404479921514946	0.685859839814788	0.873136753910807	FALSE
GY2U014865	482.001478649165	-0.0116649348923971	0.343810246157211	-0.0339284097049953	0.972934238556557	0.989734348798402	FALSE
GY2U014866	97.7556079623463	-0.320828989974488	0.3414024192592	-0.93973847833488	0.347351722765549	0.634990213463479	FALSE
GY2U014867	407.281230893715	-0.349372443993332	0.331725158533788	-1.05319851390695	0.292250019440496	0.578760378147987	FALSE
GY2U014868	61.1884756999286	-0.699724675387759	1.09676744933463	-0.63798818592971	0.523481370556918	0.775308653767868	FALSE
GY2U014869	26.6287906900852	0.413494361159829	1.07811156064388	0.383535782616854	0.701322544184838	0.880286377126491	FALSE
GY2U014870	231.167487492035	-0.20838916022326	0.425653868550744	-0.489574218913547	0.624435223488699	0.83842346745145	FALSE
GY2U014871	10.5846858253443	-0.239915337963658	1.06985549414699	-0.224250227508477	0.822562602603656	0.93269242896951	FALSE
GY2U014872	510.690867772267	-0.00778203236543677	0.219058858250566	-0.0355248467356452	0.971661234046777	0.989145250551092	FALSE
GY2U014873	3319.7735721572	-0.140325688878442	0.302283561783275	-0.464218722482336	0.642491048691844	0.848700127662448	FALSE
GY2U014876	7.80660024478575	0.437920494462922	1.52976184920858	0.28626710405249	0.77467355144852	0.912358972190194	FALSE
GY2U014879	1264.29962787321	-0.379652593576557	0.241130275017418	-1.57447086870005	0.115378631157343	0.334147384920072	FALSE
GY2U014880	138.385834203196	-0.199402223987918	0.714972616981581	-0.278894910450892	0.780325474509453	0.915122069100434	FALSE
GY2U014881	1543.59588466935	-0.160751078827848	0.197778322814577	-0.812784113750206	0.416341845314749	0.694321618093727	FALSE
GY2U014882	66.7086026571789	-0.34657444946362	0.638989199116561	-0.54237919818172	0.587557306813007	0.816547741602981	FALSE
GY2U014883	111.356420443521	0.241157411613715	0.491540050652791	0.490615996180667	0.62369807050266	0.838017896579135	FALSE
GY2U014884	19402.5220938467	-0.171543005624311	0.369057869695932	-0.464813298157404	0.642065163812329	0.848700127662448	FALSE
GY2U014885	9565.21979186443	0.471853116026253	0.123181108603462	3.83056396695713	0.000127849890408462	0.00239442825079933	FALSE
GY2U014886	919.486174517203	-0.851379496696309	0.274036032325299	-3.10681587918214	0.0018911414501982	0.0190246166310432	FALSE
GY2U014887	152.145987466313	0.307507233490277	0.584064308997627	0.526495505294652	0.598543974119556	0.822823902645599	FALSE
GY2U014888	78.4413439061946	-0.853045488776105	1.24583506844118	-0.684717833351292	0.493521993447085	0.755231269785543	FALSE
GY2U014889	481.246890825234	-0.72734383001135	0.273787531744844	-2.65659953678679	0.00789331453699716	0.0550476801436962	FALSE
GY2U014890	2156.16125620892	-0.787942359047483	0.161421146459874	-4.88128337784634	1.05397657551556e-06	4.79237837068641e-05	FALSE
GY2U014891	2075.34105277916	-0.125338784206277	0.19743941404942	-0.634821496050955	0.525544841890495	0.776528679207442	FALSE
GY2U014892	6.41538013109203	0.620127775184864	1.67616294388757	0.369968670078451	0.711405834353442	0.884767198819806	FALSE
GY2U014893	11.0596211981234	0.440791051668466	1.26160078681596	0.349390279615266	0.726796329825894	0.892232833736887	FALSE
GY2U014894	1783.92545221524	-0.793292557928235	0.273643531975431	-2.89899984918869	0.00374355074329435	0.0316742087075773	FALSE
GY2U014895	1951.79671738421	-0.386235869335505	0.151297008679969	-2.55283215911089	0.0106850972455852	0.0691706710663981	FALSE
GY2U014896	913.110906899062	-0.151999945921404	0.180877644122162	-0.840346780604603	0.400713979248734	0.680574559821836	FALSE
GY2U014899	4.35876142017329	-0.22984838821058	2.03477132411137	-0.112960304426818	0.910062026201167	0.966545901051788	FALSE
GY2U014900	290.887541760559	0.835272304961891	0.331780387173183	2.51754575392034	0.0118175619615719	0.0745863943833818	FALSE
GY2U014903	587.806760251231	0.387414572334434	0.303567259110571	1.27620670776397	0.201882458088965	0.471545046540542	FALSE
GY2U014904	406.104620218222	-0.348312533441615	0.250722983884743	-1.38923256274636	0.164762042898597	0.416570935009993	FALSE
GY2U014905	20.4361061954021	0.344202939464512	1.3504122047851	0.25488731384747	0.798810134816066	0.922951416053443	FALSE
GY2U014906	29.5140433295542	0.174765173687674	1.19904749499117	0.145753337059397	0.884116114036443	0.957029453574938	FALSE
GY2U014907	110.415320593832	-0.890340854543017	0.811744156307697	-1.09682447064704	0.272718130843293	0.556341092337942	FALSE
GY2U014908	11.4872312702425	1.02905949805948	1.23495504214225	0.833276891014907	0.404688586195375	0.684071762603404	FALSE
GY2U014909	63.9046354090408	0.509749364794806	1.09532201224242	0.465387675128713	0.641653858689471	0.848700127662448	FALSE
GY2U014910	303.817793212516	0.199284751175588	0.229650730143161	0.867773209566356	0.385518498901758	0.668544067594734	FALSE
GY2U014911	2257.05224051154	-0.226022598656539	0.152977761108741	-1.47748664262301	0.139545236218987	0.376173052251278	FALSE
GY2U014912	1852.25399962509	-0.388804296651405	0.187658153682265	-2.07187531701772	0.0382770704071788	0.166160426221075	FALSE
GY2U014914	91.1596535572175	-1.10909003014934	0.837221393400727	-1.32472729303333	0.185261617363869	0.44653666302472	FALSE
GY2U014915	15.0884516157954	0.0313833570566868	1.32150305178098	0.0237482289688182	0.981053435684878	0.993338333993513	FALSE
GY2U014916	4.09440424357765	-2.6099678400658	2.32963786761765	-1.12033199509022	0.262572312566384	0.5469033513989	FALSE
GY2U014918	6.96788762217504	-1.471822326095	1.87354299458553	-0.785582359384606	0.432112202573136	0.708829414019972	FALSE
GY2U014920	3626.85081753933	-0.626612718385513	0.288754912947401	-2.17005041399817	0.0300030270077353	0.141333302821269	FALSE
GY2U014921	79.0123224530772	4.57682131421802	0.618124865598276	7.40436369565583	1.31780803901699e-13	3.09450211025059e-11	TRUE
GY2U014922	6.90507384364189	0.283757626334118	1.6940928959704	0.167498268252626	0.866978010015673	0.950178188586962	FALSE
GY2U014923	527.343475764843	-0.292594116414557	0.253561962208881	-1.15393536895539	0.248526667285435	0.531159586556677	FALSE
GY2U014924	115.807964732203	-0.269605945913574	0.611007524965138	-0.441248159634297	0.659033351460746	0.856948320620505	FALSE
GY2U014925	716.206627336996	-0.570851792033755	0.301033382034018	-1.89630727388648	0.0579194250020486	0.217510106298599	FALSE
GY2U014926	299.499620811806	0.462067448677413	0.57662188981075	0.801335254249654	0.422937586689341	0.70102457078212	FALSE
GY2U014927	5296.18368858405	0.0483317306058554	0.223081729675479	0.216654813803733	0.828477364892205	0.934572189324965	FALSE
GY2U014929	313.220169961781	-0.358639258994628	0.302616889817976	-1.18512637946398	0.235967482531812	0.515938084892897	FALSE
GY2U014930	841.305450023419	0.0342419816837478	0.182328654740152	0.18780362161147	0.851030596650836	0.943229644393591	FALSE
GY2U014931	258.06094187753	-0.0537175820818508	0.322853239443609	-0.166383903021773	0.867854840914582	0.950420842806626	FALSE
GY2U014932	4108.60840029804	0.243242719755806	0.403601775812507	0.602680003739142	0.546721586518234	0.791144811421202	FALSE
GY2U014933	5.98445850896974	2.30533657999639	2.30785449308318	0.99890898100624	0.31783878519881	0.606657661271351	FALSE
GY2U014934	487.171324249187	-0.16758727221685	0.336192363727954	-0.498486254591021	0.61814135505624	0.834541947576126	FALSE
GY2U014935	351.322347936495	-0.271235845107538	0.324705971867491	-0.835327553563524	0.403533307706957	0.683129366058924	FALSE
GY2U014936	456.479125828058	0.243889796314466	0.366639012434332	0.665204160067795	0.50591992005773	0.763355274151009	FALSE
GY2U014937	300.481485597916	0.978938940505488	0.278050913037566	3.52071830950337	0.0004303795549071	0.00607707275965199	FALSE
GY2U014938	933.379829534161	0.167448967393751	0.20420256246406	0.820014035931707	0.412208105715949	0.690450590989134	FALSE
GY2U014939	404.417603537883	-0.453205331419418	0.252821361197596	-1.79259113736521	0.0730383245741411	0.252017503995557	FALSE
GY2U014940	3029.27064529084	0.838341889253913	0.261686673500184	3.20360940830761	0.00135716462617704	0.0149707310308409	FALSE
GY2U014943	753.477417457658	-0.0402061464302028	0.203430320776554	-0.19764087416627	0.843326052588777	0.940738734983019	FALSE
GY2U014944	1061.58607775288	0.175960081582047	0.183858255466353	0.957042049244555	0.338546031583056	0.626576989138064	FALSE
GY2U014945	2.78486686059684	-0.514542355022922	2.5597853909249	-0.201009958431323	0.840690787293071	0.939807090072293	FALSE
GY2U014947	210.414866346768	-0.0805392006997741	0.266575529746094	-0.302125257995306	0.762556578510566	0.908580306445271	FALSE
GY2U014951	709.766155056429	-0.329313009947956	0.30785140893051	-1.06971415557916	0.284747992642051	0.56923033118018	FALSE
GY2U014952	616.576697884829	-0.317516372603306	0.272506938445995	-1.16516802990039	0.243950983827449	0.526278349455088	FALSE
GY2U014953	71.6205674790978	2.07824156587869	0.95907392550374	2.16692531265212	0.0302405495038859	0.142022876601538	FALSE
GY2U014954	504.929231100651	0.374230388308138	0.283007208206606	1.32233518248389	0.186056562171795	0.447883947303597	FALSE
GY2U014955	78.9330726169491	-0.0943716542905298	1.31263651206728	-0.0718947350793278	0.942685680006785	0.979483448095303	FALSE
GY2U014956	1857.82079066513	0.9700342646271	0.237076553464429	4.09164993522923	4.28314879261501e-05	0.00100302918856566	FALSE
GY2U014960	541.423289908761	0.116533258407362	0.234823179485584	0.496259605472705	0.619711262075126	0.835518015196239	FALSE
GY2U014961	568.454455641304	1.17922920545405	0.414571719648806	2.84445163421423	0.00444879393705915	0.0359892523214101	TRUE
GY2U014962	1562.44892845622	-0.46228146287113	0.13132603229477	-3.52010530428202	0.000431375495801921	0.00608612242719055	FALSE
GY2U014963	795.539127305606	0.0944705712647708	0.18860964230352	0.5008787997845	0.616456423593205	0.833675136713608	FALSE
GY2U014964	74.5111678371166	1.61873226404008	0.835868410796364	1.93658743784546	0.052795794770878	0.204440889988135	FALSE
GY2U014965	2129.33422954315	0.0587056499342942	0.220129703546369	0.266686635145212	0.789710444965959	0.919840942136371	FALSE
GY2U014966	1427.39498063919	-0.558681273454145	0.119029333034685	-4.69364365245452	2.68381372830185e-06	0.000106249272356929	FALSE
GY2U014967	1681.68560684519	0.215978430045254	0.207845360271084	1.03913038887932	0.29874409947854	0.585532969730291	FALSE
GY2U014968	100.469512724518	0.819282300762746	0.99062793192036	0.827033313278926	0.408218179908383	0.686854734981302	FALSE
GY2U014969	129.362533020529	0.501143823390538	0.63831789923437	0.785100690410898	0.432394534970218	0.709156823427046	FALSE
GY2U014970	8.71829151257742	2.32671684729037	1.78233680323483	1.30543051294656	0.191746293985029	0.456303278945992	FALSE
GY2U014972	95.619783081366	0.0845740133881645	0.536537710062067	0.157629206301978	0.874748987979051	0.953028292356483	FALSE
GY2U014973	314.969532177597	1.13013444304085	0.632250350751472	1.78747934532201	0.0738600475120363	0.253780103117123	FALSE
GY2U014975	984.885655217025	0.156938051091978	0.185413470558314	0.846422056711457	0.397317338247646	0.677692916640909	FALSE
GY2U014976	10.129178187022	2.32940083372787	1.26383282432008	1.84312417663392	0.0653108821751565	0.234865953897937	FALSE
GY2U014977	365.657543757101	1.08698980550209	0.670882610865073	1.62023845587601	0.105181063581982	0.315310690911989	FALSE
GY2U014978	44.1355337708618	-0.620427757220766	0.547132473692656	-1.13396259051018	0.256810240403704	0.540153717069217	FALSE
GY2U014979	5.10644357734155	2.05686984498456	2.32981369970673	0.882847347512582	0.377318754787395	0.661958662835484	FALSE
GY2U014980	3.90047698413032	-2.10975677111778	2.22021288936532	-0.950249762634648	0.341985358754617	0.62996078435785	FALSE
GY2U014983	908.68063131881	-0.0862921453613333	0.18713909756069	-0.461112330272664	0.644718015821631	0.850175286938888	FALSE
GY2U014984	463.954823347026	-0.0212077406387864	0.180192625945568	-0.117694830892763	0.906309462664136	0.965400221407969	FALSE
GY2U014985	86.7480306695254	0.457738857161533	0.43694110413062	1.04759852720264	0.294823616308305	0.581528332523067	FALSE
GY2U014986	1076.17459285101	-0.00501917751083182	0.242002273892668	-0.0207402080571272	0.983452894518636	0.994024033690812	FALSE
GY2U014996	7.95924360993847	0.682031738607131	1.51987111783222	0.448743140523591	0.65361696012931	0.854377148889479	FALSE
GY2U015000	18.0753221650871	0.536303410039939	1.7558367083279	0.305440367829344	0.760030780671924	0.907273512693463	FALSE
GY2U015005	6459.60564408054	-0.0648497595772443	0.35169690895818	-0.184391042188419	0.853706696634971	0.944153018787234	FALSE
GY2U015006	10607.0568076362	-0.1422866431132	0.389009477838811	-0.365766520403798	0.714539304141388	0.886554194527481	FALSE
GY2U015007	426.290632816627	-0.533128246488146	0.280103870272409	-1.90332338489169	0.0569983612890196	0.215725644007751	FALSE
GY2U015008	10.6821017524572	1.99592042903146	1.89457437339166	1.05349278289792	0.292115200269751	0.578648485040257	FALSE
GY2U015009	11.0131588641366	0.856187535251366	1.84400663346941	0.464308272926595	0.642426897643118	0.848700127662448	FALSE
GY2U015010	5.11188309365611	-0.0101254481015545	2.34535971115256	-0.00431722607555951	0.996555362669264	0.998940710635404	FALSE
GY2U015011	7.7106512145092	2.87416173673457	2.90160517871925	0.990541979251364	0.321909281092781	0.610904559791702	FALSE
GY2U015013	4.02007432166609	-0.437141874744763	2.37176172128472	-0.184311042218851	0.853769451885481	0.944153018787234	FALSE
GY2U015015	586.200603317482	-0.221420838982206	0.408327047625649	-0.542263463245283	0.587637021590281	0.816547741602981	FALSE
GY2U015018	258.210011234207	-0.222390468480312	0.431280054671578	-0.515652106030416	0.606097410844644	0.827511900260236	FALSE
GY2U015020	447.580492319244	-0.519360371496251	0.290030828568575	-1.79070747085582	0.0733402502217495	0.252804860104812	FALSE
GY2U015023	28.0836022400887	-0.425680590028777	1.64262701844445	-0.259146224461772	0.795522420669774	0.922156162775309	FALSE
GY2U015024	92.343961390648	0.407311640673935	0.373210187865303	1.0913733170139	0.275108648555974	0.558767750784704	FALSE
GY2U015025	678.350444385618	0.751337694938481	0.247262454477727	3.0386242687976	0.00237661062810732	0.0226458362351394	FALSE
GY2U015026	1849.27433277965	-0.523758991239612	0.192477880584337	-2.7211386038206	0.00650574774211601	0.0476587725621165	FALSE
GY2U015027	8.03135908389094	-0.7815320606508	1.30349306708551	-0.59956748553963	0.548794521814545	0.792959078677866	FALSE
GY2U015028	73.4587630600508	-1.52198840990381	0.980674568859492	-1.55198111405485	0.120666742601713	0.343485437010721	FALSE
GY2U015029	65.3196019767334	1.44731470529165	0.719413679001154	2.01179758953309	0.0442412781565416	0.182172469411347	FALSE
GY2U015030	46.4651029192257	-0.368360261307234	0.820260992837763	-0.449076896894561	0.65337618586311	0.854207713378606	FALSE
GY2U015031	117.694339748328	0.79922393900263	0.773284105757456	1.03354502317071	0.30134891207832	0.588083225278525	FALSE
GY2U015032	806.176870015072	0.667014815136929	0.315409433742478	2.11475860827145	0.0344505263421639	0.154634962701591	FALSE
GY2U015033	1230.64869599462	-0.229706826009219	0.407170523966744	-0.564153867945462	0.572649420323894	0.809329405820117	FALSE
GY2U015034	71.5977539240938	0.433218917104665	0.479746276057237	0.90301673764942	0.366517011777193	0.652213852993112	FALSE
GY2U015036	7027.02546575942	-0.0850824607772839	0.132283600614614	-0.643182226534318	0.520105864647679	0.773562873056147	FALSE
GY2U015037	1183.29642224203	-0.51827906281229	0.275483102891403	-1.88134610570507	0.0599248530310372	0.222205450193083	FALSE
GY2U015038	252.353797111352	0.658630532494799	0.268294911982599	2.45487522528014	0.0140933496534233	0.0842651551304435	FALSE
GY2U015050	16.9539175066414	2.04219214594736	1.61519467980347	1.26436284831983	0.206099821160202	0.478119712968597	FALSE
GY2U015051	12.999523123985	-1.17808618925615	1.71176972019919	-0.688227029228596	0.491309825307956	0.753919347008234	FALSE
GY2U015053	196.153580733683	-0.137172952890176	0.444661725305464	-0.308488329630674	0.757710779139001	0.906414149746827	FALSE
GY2U015055	10.5524739654566	-0.144180624591925	1.89636216954997	-0.0760301101271918	0.939395143103681	0.977723833824122	FALSE
GY2U015056	281.957485884874	0.341258203078432	0.359423073195983	0.94946103499692	0.342386180605884	0.630417175934055	FALSE
GY2U015057	426.960714245908	-0.108422341987186	0.506134094434486	-0.214216633851407	0.830378125213814	0.935201594424814	FALSE
GY2U015058	452.156242515622	-0.34100712166912	0.554006090085496	-0.615529554226551	0.538205057773875	0.785123870769589	FALSE
GY2U015059	328.126885015211	-0.594372994818231	0.279827680265455	-2.12406790584258	0.0336644657349377	0.152182561083413	FALSE
GY2U015060	26.1038624386179	-0.0497476167143929	1.27981924799327	-0.038870814603231	0.968993385548986	0.988601631655799	FALSE
GY2U015061	20.2807146914688	-1.82103406336168	2.04413179752942	-0.890859417950754	0.373004593973685	0.658269234106605	FALSE
GY2U015063	67.1628818192389	-0.507422469098492	0.426544931121655	-1.18961082895572	0.234199387642317	0.5135131623132	FALSE
GY2U015064	18.5810554759527	0.103991129373283	1.21922735921587	0.0852926475010892	0.93202873667793	0.975184643936766	FALSE
GY2U015065	13.2075271954188	0.00355809507272925	1.35564245696032	0.0026246559736019	0.997905829925637	0.999935945193721	FALSE
GY2U015066	929.691607931033	0.42286703521065	0.286721390520662	1.4748360226726	0.140256633962549	0.377556410079462	FALSE
GY2U015067	36.3380830102903	-0.546911377233888	0.724889623859132	-0.754475383882953	0.45056382107599	0.722471304026654	FALSE
GY2U015068	255.41988898857	-0.811683581199974	0.65775596632301	-1.23401933658991	0.217195698935832	0.49125443947074	FALSE
GY2U015069	174.312743168833	0.228247406713868	0.541844985467159	0.421241153532282	0.673578996098252	0.865720978972582	FALSE
GY2U015070	40.3948290613062	0.40631955465406	1.05980501276929	0.383390859411336	0.701429979674614	0.880292313608773	FALSE
GY2U015071	4.01500943295772	1.25739112794868	2.13243236439384	0.589651118105266	0.555424573209177	0.797945695101552	FALSE
GY2U015072	67.565230984001	0.806568146424052	0.864516798570826	0.932969894578599	0.350835512487587	0.638574622030556	FALSE
GY2U015077	40.8030276211721	0.585592904704627	1.45392362417289	0.402767308384415	0.687119412953013	0.873766396378681	FALSE
GY2U015078	5725.87526627282	0.0857723125450849	0.261449752484281	0.328064233108202	0.742863096565355	0.900569302954504	FALSE
GY2U015080	1536.89271296132	-0.369262795330863	1.02725268200667	-0.359466372586666	0.719246229776539	0.888679097883296	FALSE
GY2U015081	760.293773952476	-0.296939293951561	0.26218642764414	-1.13255021100707	0.257403187266704	0.540802235093252	FALSE
GY2U015083	27.8506254025238	1.62234958427742	0.89235278828975	1.8180585140399	0.0690551898768569	0.242918954415982	FALSE
GY2U015084	250.194524285038	-0.717119310519005	0.573071710309047	-1.25136051495593	0.210802976227192	0.483504235854168	FALSE
GY2U015085	928.487246491046	-1.21067307722088	0.358333742928738	-3.37861867912798	0.000728509802087998	0.00914147619952083	TRUE
GY2U015086	437.563237707406	-0.14944162279198	0.351271463510058	-0.425430580949257	0.670522816957934	0.863835310890833	FALSE
GY2U015087	4.97852269639393	-1.76478547911679	2.0620957535389	-0.855821305139746	0.392096628776626	0.673817350605716	FALSE
GY2U015088	172.631601730646	-0.134931335613518	0.401682261229475	-0.335915594580946	0.736934516925109	0.897716358103105	FALSE
GY2U015090	407.618970263733	-0.440956138826815	0.290185474777803	-1.51956654330978	0.128619951885325	0.357911663275101	FALSE
GY2U015092	16.2539166744238	-0.992087189121475	1.08681306684212	-0.91284068934147	0.361326334835427	0.648707167129125	FALSE
GY2U015093	250.598675004864	-0.716632351841244	0.4587965285467	-1.56198294287726	0.118292007194842	0.339374455753112	FALSE
GY2U015094	397.877069416324	0.384324816007725	0.167896945707637	2.28905186087756	0.0220763393340179	0.115102182690605	FALSE
GY2U015095	1328.25377579447	0.645980664055779	0.310062633184931	2.08338766081012	0.0372159020837255	0.163243345322217	FALSE
GY2U015096	1080.19468190341	-0.574403620089688	0.235882185128708	-2.43512929887548	0.0148864692116545	0.0873020373678348	FALSE
GY2U015098	3423.97129371527	0.995966671744364	0.262207038952235	3.7983979214448	0.000145634384497016	0.00266762090517862	FALSE
GY2U015099	332.19249034534	-0.105685925245631	0.304812092409802	-0.346724844182173	0.728798043774351	0.89279116795862	FALSE
GY2U015100	53.1659136972147	-3.12796909037207	1.2500660792441	-2.50224299523711	0.0123409189800706	0.0768148268541652	FALSE
GY2U015101	1134.09931144049	0.102667205679535	0.208263134782498	0.492968694564004	0.622034707372812	0.836723622144734	FALSE
GY2U015103	1484.93681933487	0.560306573377315	0.168144831476882	3.33228543783311	0.000861358611997762	0.0104055034015966	FALSE
GY2U015104	1288.96662203797	0.958031952986297	0.18003433090676	5.32138480567056	1.0298031152002e-07	6.46625824203727e-06	FALSE
GY2U015105	1180.32297217957	0.0240148831675474	0.159461436778888	0.150599942234603	0.880291306962472	0.954998108366746	FALSE
GY2U015106	297.116232834058	-0.657156895687798	0.366090478209277	-1.79506688866169	0.072643043483824	0.251260502703735	FALSE
GY2U015107	152.446199344413	-0.480212439831608	0.638074369047151	-0.752596347897062	0.451692512923498	0.72326163269096	FALSE
GY2U015108	201.817448853755	-0.16781672941551	0.334871454813971	-0.501137756004723	0.616274176574674	0.83366255798951	FALSE
GY2U015109	1498.32957142367	0.199523140758393	0.544932308716864	0.366142982470987	0.714258385669053	0.886462297070584	FALSE
GY2U015112	5.37845525048807	0.637390719281203	1.72308321364704	0.369912906256058	0.711447384700281	0.884767198819806	FALSE
GY2U015113	492.804313303377	-0.147522429733989	0.44030560705729	-0.335045539664896	0.737590733806026	0.898106517046905	FALSE
GY2U015114	511.560419395924	0.0305316495773668	0.387538425573256	0.0787835413538765	0.937204795448822	0.976511342303897	FALSE
GY2U015115	1258.0199160068	-0.0207614629085577	1.02993661071739	-0.0201580006890877	0.983917331666188	0.994233461823405	FALSE
GY2U015117	189.404458120904	-0.34308562048606	1.17693870851684	-0.291506786210144	0.770663754495343	0.910461133175373	FALSE
GY2U015118	99.5977834340787	0.202801507260602	0.583312812424866	0.347671957380028	0.728086559106047	0.892509996867552	FALSE
GY2U015119	16.279523464291	-0.354307539755121	1.81848249200253	-0.194836926565597	0.845520613006117	0.941341253458325	FALSE
GY2U015120	427.533688611653	-0.278620328691712	0.364962021468295	-0.763422801010314	0.445211286120788	0.718355785644065	FALSE
GY2U015122	1263.18216417075	0.137258483521419	0.190822302239395	0.719300007968786	0.471956091007249	0.738880276458747	FALSE
GY2U015123	35.0516873640544	-0.096331579006143	0.777409246182944	-0.123913600821097	0.901383684048447	0.964143731297802	FALSE
GY2U015124	97.4033218715528	0.256334934201935	1.20780342858398	0.212232328651741	0.831925786553714	0.936182750154518	FALSE
GY2U015126	57.995196433164	-2.42785852998821	1.34826886831849	-1.80072282838967	0.0717465776219188	0.249066399291605	FALSE
GY2U015127	90.4615780704773	0.403136537258908	0.540029847551109	0.746507881160688	0.455360672531107	0.726046376380511	FALSE
GY2U015128	238.899906692685	-0.225189728306421	0.35495284840947	-0.634421527578911	0.525805764053251	0.776528679207442	FALSE
GY2U015129	70.1800771576661	1.24432365633548	0.475930447283458	2.61450735803499	0.00893562358140577	0.0605193439085175	FALSE
GY2U015130	202.069169456481	0.171343247948496	0.347606669989135	0.492922785267185	0.622067146928659	0.836723622144734	FALSE
GY2U015131	47.8477911067781	0.78628095661041	0.598309244105868	1.31417149969905	0.18878849717172	0.452174433214702	FALSE
GY2U015133	67.4409498528433	0.479248011856098	0.840765265548923	0.570014047313437	0.568668170559749	0.806609236487204	FALSE
GY2U015134	122.722639188912	0.0127754719033296	0.957039955773594	0.0133489430888002	0.989349400719997	0.995766976853898	FALSE
GY2U015135	413.439918754486	-0.409515903663083	0.272432013106621	-1.50318569023242	0.132791166550593	0.364265658075115	FALSE
GY2U015136	48.6067272954929	1.5285792849952	0.880307104435397	1.73641593631757	0.082490316452637	0.271984805660916	FALSE
GY2U015137	96.6081594965997	0.560158664799134	1.10867447075712	0.505250801361554	0.613382693350672	0.831835857734329	FALSE
GY2U015138	607.388137192758	0.0664880376505005	0.219022087583153	0.30356772864407	0.761457240773736	0.907861223353076	FALSE
GY2U015139	2.28427328433009	0.49151304885908	2.46041446340809	0.199768395190724	0.841661720052521	0.940051765254081	FALSE
GY2U015140	150.212474877374	-0.0336539043386413	0.474006152103793	-0.0709988766797104	0.943398649515978	0.979689807354631	FALSE
GY2U015141	216.476867523803	-0.31117946894466	0.403166099339321	-0.771839372046902	0.440209569400821	0.714928700963418	FALSE
GY2U015143	1133.06372199801	-0.14925133815163	0.23529180231446	-0.634324429000547	0.525869116963415	0.776528679207442	FALSE
GY2U015144	901.113134785872	0.896491162347227	0.183992442684293	4.87243470040501	1.10231295605927e-06	4.97259176125476e-05	FALSE
GY2U015145	19.7309751776059	0.565922437140412	1.02579884616552	0.551689484986122	0.581161115359364	0.813795737449457	FALSE
GY2U015146	71.638840135854	0.557909685569367	0.659911926017582	0.845430524246204	0.397870507868091	0.678096663936649	FALSE
GY2U015147	23.6666400067464	2.48922338610998	1.33242058209068	1.8681964385481	0.0617346950352839	0.226364950223494	FALSE
GY2U015148	53.2072805382936	-0.146370780376678	0.747355011908633	-0.195851741199766	0.844726210593263	0.940985327279333	FALSE
GY2U015149	220.481758920129	-0.526692802327368	0.36004438180484	-1.46285521714614	0.143507000179892	0.38312831360152	FALSE
GY2U015150	776.969065208004	-0.163274794818234	0.229910885414853	-0.710165569253584	0.477601469315168	0.74365153982848	FALSE
GY2U015152	36.3624241316429	1.92362825103523	1.17608152854049	1.63562491575091	0.101918112480752	0.308947479775244	FALSE
GY2U015153	3.9057018926015	0.207304715864378	1.85394632074618	0.111818078843265	0.910967652577604	0.967222514740495	FALSE
GY2U015154	33.4965683600081	-0.271309136948049	1.0755207824955	-0.252258386228985	0.800841351156663	0.923823852054342	FALSE
GY2U015155	753.700485194817	0.00442254354910473	0.217430186351868	0.0203400623589022	0.983772097248727	0.994153232979879	FALSE
GY2U015156	183.266031957365	-1.18442868931388	0.440493999131575	-2.68886452857236	0.00716955086700033	0.0513154242013026	FALSE
GY2U015157	38.2491310361622	0.319477911161349	0.768611395320904	0.415655964907941	0.677661768149985	0.867927025902398	FALSE
GY2U015158	697.938292894082	-1.19916490893966	0.371363067089381	-3.22909038407701	0.00124184639734378	0.0139226494069765	TRUE
GY2U015159	38.0752891884315	-0.889888480439814	1.30026210222188	-0.684391615289856	0.493727909199765	0.755275949044432	FALSE
GY2U015160	151.900986097717	-0.635920501224595	0.951586143899807	-0.668274233816031	0.503958557460476	0.762159658490246	FALSE
GY2U015161	548.44955881242	-0.0675453416398182	0.217622019060401	-0.310379169954631	0.756272632489022	0.905915415177644	FALSE
GY2U015162	18.8204401794987	1.45189966494995	1.64614351190321	0.882000660605418	0.377776450031355	0.662151728674589	FALSE
GY2U015163	776.064047379474	-0.294060227099593	0.377107960076615	-0.779777300484057	0.435521969731331	0.711698532424641	FALSE
GY2U015165	312.698270973684	0.510864399759481	0.279526033016302	1.82760937951596	0.0676081971042828	0.239946110716691	FALSE
GY2U015166	1529.06366113459	-0.3098776844943	0.410593610072443	-0.754706544117008	0.450425079087701	0.722471304026654	FALSE
GY2U015167	432.589411456084	-0.478876085898749	0.399299446356705	-1.1992906333032	0.230414955951918	0.508074758802133	FALSE
GY2U015168	155.492122942308	0.0931049952169107	0.420934004219973	0.221186680770641	0.824947079644501	0.93364748811479	FALSE
GY2U015171	1585.27266139815	-0.388629360202677	0.170463945280529	-2.27983319031551	0.0226175837025307	0.116991738029204	FALSE
GY2U015172	549.973457057477	-0.0685028165103538	0.296362155330361	-0.231145628003658	0.817201668729068	0.930274348251141	FALSE
GY2U015173	5194.16022456492	-0.366577208232881	0.280304872514593	-1.30778036408838	0.190947816168921	0.455310538985623	FALSE
GY2U015174	13.7470604135433	3.25541128356889	1.61580383566825	2.01473174633389	0.0439327639690294	0.181381368005082	FALSE
GY2U015175	11.3785181891019	-3.50146956664881	1.85755566413336	-1.88498769337414	0.0594314993577315	0.221376523683232	FALSE
GY2U015176	1011.8351296038	-0.316972813581878	0.19325863470451	-1.64014826073115	0.100974343999727	0.307312864907874	FALSE
GY2U015177	171.105620390433	2.68645880038341	0.359595484260543	7.47078013481657	7.97207608699901e-14	1.92475110258221e-11	TRUE
GY2U015178	187.483863986667	0.799286700353338	0.712619842581582	1.12161723908471	0.262025218652202	0.546228420057893	FALSE
GY2U015180	111.777793748044	1.25925080222489	0.722470133876518	1.74297973463373	0.0813371547772994	0.269582658003184	FALSE
GY2U015182	90.110993058491	-3.18528518012554	0.874838874708328	-3.64099638483431	0.00027158495039357	0.00424385525947728	TRUE
GY2U015183	6217.99660216495	0.118261155713763	0.299004378647763	0.395516467847711	0.692461770696677	0.876452899682156	FALSE
GY2U015184	937.711465551421	-0.676709498506755	0.191090311178203	-3.5413072192639	0.000398149691163073	0.00573536303018269	FALSE
GY2U015185	213.411802949193	0.449482036718095	0.779787404068448	0.576416128771734	0.564333945210301	0.80447735759381	FALSE
GY2U015187	513.773203250748	0.426640662607196	0.178051222925189	2.3961681116139	0.016567489717345	0.0938842673503232	FALSE
GY2U015188	279.583463633592	-0.30151475379549	0.217972348623584	-1.38327065657385	0.166581891856159	0.419009066793584	FALSE
GY2U015189	909.117583544069	-0.281189039109028	0.186242091559389	-1.50980391572419	0.131093465606399	0.361399179406154	FALSE
GY2U015191	126.231286163765	0.279632282183992	0.953590137330726	0.293241583817901	0.76933750112175	0.910163826353186	FALSE
GY2U015192	65.6824229215368	1.27161318975755	1.17592363098108	1.0813739568246	0.279530801498158	0.56326814796307	FALSE
GY2U015193	1383.6639697653	-0.00739536390905949	0.350871888477054	-0.0210771057811408	0.983184147778033	0.994024033690812	FALSE
GY2U015194	101.42134958148	1.54080218168124	0.580462131690973	2.65444048381357	0.00794400518958261	0.0552715526878597	FALSE
GY2U015195	3283.12483488013	-0.346459999782839	0.143316040652567	-2.41745444686643	0.0156294901671609	0.0903229888240189	FALSE
GY2U015196	365.617931055447	0.19207263054265	0.313593630322144	0.612488941007318	0.540214312642502	0.786441931831657	FALSE
GY2U015199	419.316484079173	-0.414596132191746	0.331391527057122	-1.25107644082971	0.21090658997496	0.483504235854168	FALSE
GY2U015200	1045.89982779124	-0.434646074983824	0.144778764358992	-3.00213969160616	0.00268089124066396	0.0248678775148601	FALSE
GY2U015201	496.193783225006	0.101891006754046	0.20475393900562	0.497626601221329	0.618747250702902	0.835031126716198	FALSE
GY2U015202	25.7092290644749	-1.37114717780123	0.979695080282308	-1.39956523759017	0.161643549840769	0.411906307621593	FALSE
GY2U015203	27.4595702639672	-0.320450161738421	1.00973761264739	-0.317359834599255	0.750970580473953	0.903526607056236	FALSE
GY2U015204	417.30295959983	-1.17799538056975	0.302943945535155	-3.88849289755173	0.000100868621544596	0.00200590476858174	TRUE
GY2U015205	788.806480837249	-0.267760653681079	0.267586569591618	-1.000650571102	0.316995771953458	0.605838772723845	FALSE
GY2U015206	1112.83727983525	-0.297330176993286	0.264132082449029	-1.12568747513155	0.260297827072434	0.544245569234598	FALSE
GY2U015207	1424.36452920617	0.393711540246247	0.243829667721598	1.61469908040798	0.106375876798216	0.317491105271623	FALSE
GY2U015208	160.628426865354	-0.210612287015255	0.404469082362442	-0.520712944942788	0.602566755285917	0.825345530891824	FALSE
GY2U015209	1332.01927855226	-0.376575957603202	0.224224072084232	-1.67946266474787	0.0930619093102719	0.293086027814933	FALSE
GY2U015210	71.6403403531846	0.76225935459674	0.529393471291016	1.43987297904872	0.149903339114058	0.39386813267461	FALSE
GY2U015211	78.8334898753829	-1.35546488267004	0.736361044483205	-1.84076125811535	0.0656565525030734	0.235654234298091	FALSE
GY2U015212	466.033146244167	-0.627659680038807	0.252225397599959	-2.48848722615279	0.0128287845630569	0.0789910290876157	FALSE
GY2U015213	460.807149949635	0.0320939793801435	0.168957548626714	0.189952918002204	0.849346024711159	0.94254480194204	FALSE
GY2U015214	896.496336397693	-0.549384149259481	0.266794810443117	-2.05920103298492	0.0394749842687682	0.169212348170849	FALSE
GY2U015215	228.339944291444	0.332196029875696	0.279521896294972	1.18844367571526	0.234658657839871	0.514125602337815	FALSE
GY2U015216	1914.19392377853	-0.57254700125108	0.170710247495882	-3.35391114270917	0.000796779451189947	0.00980502035340853	FALSE
GY2U015217	4548.40821519091	-0.327674885371023	0.144411193770014	-2.26904076350807	0.0232658470825585	0.119350493481865	FALSE
GY2U015218	8.11179701304738	0.55626197019214	1.77438397463252	0.313495826238705	0.753903991178724	0.905239096218924	FALSE
GY2U015220	1047.12206330667	0.360599148505342	0.209237521541318	1.72339619514244	0.0848169025067975	0.276517942710446	FALSE
GY2U015221	1419.9290072437	-0.0465089277459872	0.251887258426758	-0.184641843483761	0.853509963835624	0.944153018787234	FALSE
GY2U015222	6379.52805957636	-0.567201181720192	0.29097774666094	-1.9492940206906	0.0512603222414287	0.200623252096401	FALSE
GY2U015223	37.7297515584633	-0.963310614442848	1.72320823522165	-0.55902159399728	0.576146982944939	0.81176661188953	FALSE
GY2U015224	1154.26042402914	0.525625551694308	0.239635518347541	2.19343758103504	0.028275867159738	0.135606103753674	FALSE
GY2U015225	220.512608645618	0.608505800843328	0.288555446817206	2.10880025851255	0.034961826296584	0.156406769160394	FALSE
GY2U015226	2528.55921168111	1.18984144211484	0.473332627203747	2.51375327566985	0.0119453969879661	0.0751166526660729	FALSE
GY2U015227	18079.7049714234	0.00693272066821632	0.276893773960099	0.0250374740069646	0.980025073034213	0.992707546058765	FALSE
GY2U015228	779.420441173787	-0.159337203076955	0.206100890969121	-0.7731029319074	0.439461466091394	0.714462170630788	FALSE
GY2U015229	996.524925657845	-0.276315063848056	0.213784527498634	-1.29249327386343	0.196186373759433	0.46360998331737	FALSE
GY2U015230	235.953117190315	-0.617414083552557	0.281644426605657	-2.1921757550595	0.0283668183958617	0.135790003055532	FALSE
GY2U015231	339.918311629107	0.320275834837305	0.238540943691812	1.34264512364424	0.179386911732914	0.437542749135688	FALSE
GY2U015232	716.731334205333	0.109608223368291	0.166216947685437	0.659428685790348	0.509620526554074	0.765722373695951	FALSE
GY2U015233	572.388195574602	0.0372400888635398	0.260192948385886	0.14312489671438	0.886191542626601	0.95783853924674	FALSE
GY2U015234	45.0474398201127	0.786231430990379	0.987380304138602	0.796280245509144	0.42586916494832	0.703164055629369	FALSE
GY2U015235	6375.66492550906	0.895406742579727	0.408536963768216	2.19173984728524	0.0283982967415343	0.13590273666761	FALSE
GY2U015236	81.6789049566506	-0.0802024798553903	0.486093169955289	-0.16499404808088	0.868948666795798	0.950818207979929	FALSE
GY2U015237	848.340840707377	-0.141304806472797	0.228571364724024	-0.618208701004205	0.536437775233199	0.783996118582379	FALSE
GY2U015238	1811.30290919297	1.30015747620924	0.357802116908545	3.63373332567946	0.000279349592576243	0.0043402843260867	TRUE
GY2U015239	473.619450149348	-0.0938442965659425	0.312109176093377	-0.300677787627321	0.76366020833547	0.908692027521104	FALSE
GY2U015240	736.665536568169	0.0411584351237742	0.198909641576209	0.206920261871796	0.836072132266104	0.937883659826104	FALSE
GY2U015241	1083.14114025205	0.191411299908937	0.147299582687112	1.29946939710974	0.193782889238709	0.459710887400761	FALSE
GY2U015242	44.1589309494693	4.73514430321942	1.58815987679214	2.98152873171921	0.00286813132178223	0.0261797162502615	TRUE
GY2U015243	532.386027329946	0.41540990812544	0.310534840700135	1.33772399640843	0.180986425584675	0.43975468566584	FALSE
GY2U015244	35571.2003017474	0.500722929917946	0.257737067433067	1.94276645926369	0.0520443821715665	0.202806273967946	FALSE
GY2U015245	124.446614643569	0.520351982163203	0.649115254453509	0.801632650893851	0.42276548472225	0.700807072730763	FALSE
GY2U015246	138.068652611607	0.0636120846198979	0.575039035033016	0.110622202571423	0.911915940437818	0.967689925156931	FALSE
GY2U015247	1236.59272032107	-0.160428411566825	0.161411070191183	-0.993912074164465	0.320265675580421	0.609002124232205	FALSE
GY2U015248	1856.36654889204	-0.157524703630908	0.165165221541031	-0.953740152806778	0.340215189922944	0.628268502611362	FALSE
GY2U015249	63.4223468407736	0.62179374574669	0.597262503245641	1.0410727985898	0.29784176289978	0.584298866975055	FALSE
GY2U015250	41.0999312778632	1.85998733520486	0.874111658266886	2.12786011674148	0.0333486832157109	0.151450421641732	FALSE
GY2U015251	353.904976758256	-0.577713076851525	0.284351031019009	-2.03168975607795	0.0421850736234012	0.176849237479174	FALSE
GY2U015252	189.205753688402	0.670136721175133	0.505663522371766	1.32526213880709	0.185084221883988	0.446232592339708	FALSE
GY2U015253	1596.71420171036	0.679063822407618	0.327745240177355	2.07192581054771	0.0382723605014933	0.166160426221075	FALSE
GY2U015254	614.581722921105	0.1533739197754	0.206864502720908	0.741422127808586	0.458437531842254	0.728035395574517	FALSE
GY2U015255	1331.25392518683	1.35111615807952	0.171774557431629	7.86563608884456	3.67226641453149e-15	1.14454528868907e-12	TRUE
GY2U015256	1454.94330395047	-0.0551336761330686	0.193489776821767	-0.284943613242445	0.775687341839575	0.912930478119739	FALSE
GY2U015257	5498.89608032991	-1.05714980562446	0.132283679391649	-7.99153614781601	1.33267629176655e-15	4.4793601947965e-13	TRUE
GY2U015258	2037.48113869114	-0.067119084257064	0.25033524312361	-0.268116799774461	0.788609414760458	0.919490041342931	FALSE
GY2U015259	920.49193540329	-0.0837359744403669	0.284401460760019	-0.294428777604008	0.768430279582444	0.910116337390752	FALSE
GY2U015260	520.228439481249	-0.255786546181547	0.309503412842082	-0.826441763057576	0.408553540970613	0.68721664206832	FALSE
GY2U015261	1119.12477403857	0.0397270524609052	0.225895760063369	0.175864533489963	0.860400369203254	0.947053286360634	FALSE
GY2U015262	247.280029163685	-0.170853470240933	0.43899940369517	-0.389188387963208	0.697136792732161	0.878829158774431	FALSE
GY2U015263	1034.33267466778	-1.05100377158181	0.230044548738592	-4.56869670394192	4.90766350522032e-06	0.000172039197968275	TRUE
GY2U015264	23.9889205375276	2.81012459778843	1.50059249199696	1.87267670122004	0.0611130425620574	0.224999951803863	FALSE
GY2U015265	609.869305240192	-0.53081299630619	0.232116041329329	-2.28684322404528	0.0222049755405242	0.115589945555926	FALSE
GY2U015266	214.282532425685	0.744714981434404	0.44006224551252	1.69229464474297	0.0905898084026927	0.287998979161528	FALSE
GY2U015267	680.298808638383	-0.354105815267494	0.557884361065895	-0.634729775523621	0.525604670549912	0.776528679207442	FALSE
GY2U015268	287.224280219873	-0.521846151872108	0.501758568478471	-1.04003436045856	0.298323937283983	0.585043923226409	FALSE
GY2U015270	153.370382049029	-0.0170623487592171	0.349589105018503	-0.0488068664448624	0.96107321006631	0.985801637563229	FALSE
GY2U015271	6.19517879809889	-4.31086279835976	2.98612981498074	-1.44362873199053	0.148843438335235	0.391991737585282	FALSE
GY2U015274	29.2520288571779	0.390320891627582	1.06534857411674	0.366378574215665	0.714082605253344	0.886396254501505	FALSE
GY2U015276	951.695979477647	0.0363198848191334	0.43425174203431	0.0836378563479979	0.933344367356407	0.975538885706992	FALSE
GY2U015277	98.670785600959	0.0666430774216679	0.417219738989709	0.159731362622112	0.873092694290251	0.95253203226578	FALSE
GY2U015278	295.467016610715	-0.278076159107002	0.230506337758038	-1.20637099097422	0.227674476125347	0.504432709026844	FALSE
GY2U015279	250.414061298097	0.790295313400571	0.386503176056928	2.04473174441435	0.0408813121915284	0.173033939157329	FALSE
GY2U015280	68.4633696547537	-0.0787794725592025	0.60327920600071	-0.130585426740384	0.896103271774942	0.961685487057287	FALSE
GY2U015281	515.829503884754	-0.152622624539034	0.173785818504551	-0.87822254918365	0.379822957273351	0.663647555352178	FALSE
GY2U015282	303.101254516088	0.160759840658549	0.821701291692635	0.195642677313306	0.844889854054233	0.941072246796469	FALSE
GY2U015283	4.04221605164753	-0.406070396479967	2.76801263138254	-0.146701063382484	0.883367979229039	0.956582053060277	FALSE
GY2U015285	91.362982323649	0.617363208147658	0.776458677785429	0.795101176418642	0.426554650397434	0.70360503392332	FALSE
GY2U015286	24.4638669393248	1.45232666969534	1.60655304065201	0.904001693654583	0.365994503323036	0.652213852993112	FALSE
GY2U015288	60.7014100766393	0.712687972055606	0.441529983439884	1.6141326722665	0.106498651904093	0.317716653487636	FALSE
GY2U015289	7.97634382477136	-0.358229064086063	1.84500555528755	-0.194161509736068	0.846049420088441	0.941363309169174	FALSE
GY2U015290	3.04898976206313	0.50721032383499	3.10953593767832	0.163114475600397	0.870428302557733	0.951490917134947	FALSE
GY2U015292	105.717662921986	0.506684280753451	0.408374776093942	1.24073353795214	0.214704200500609	0.487607234364262	FALSE
GY2U015293	14.2637797624472	-1.72351173766675	1.54917187871497	-1.11253745394371	0.265907135750762	0.550438367472474	FALSE
GY2U015294	23.1828391226026	0.0759085766922539	1.40969519356599	0.0538475104680143	0.957056656522006	0.984010305850161	FALSE
GY2U015296	83.3754274789577	0.7248101968605	0.422213015231721	1.71669316366931	0.0860352499029529	0.279268368459841	FALSE
GY2U015297	26.4126707579375	0.699597301505892	0.636864246556114	1.09850302523499	0.271984897378237	0.555848658307191	FALSE
GY2U015298	13.7597888043573	1.06020974738701	1.81393763715985	0.584479711798153	0.558897611089819	0.801011602112436	FALSE
GY2U015300	56.857090519938	0.869430525310503	0.492902304751109	1.76390030423883	0.0777487656389065	0.262242834173771	FALSE
GY2U015301	62.5569195640202	2.19451681022857	0.871066262740977	2.51934543225576	0.0117573248585913	0.0742641000037858	FALSE
GY2U015303	79.2130868459372	0.546026197711003	1.04713768241971	0.52144642187764	0.602055820089714	0.824967759979543	FALSE
GY2U015307	611.068318690558	0.3993301330703	0.656566755032015	0.608209492804471	0.543048539430254	0.789093673214666	FALSE
GY2U015308	124.060728665281	-0.00956807905088214	0.305593402295387	-0.0313098351568259	0.975022446933675	0.990017075627235	FALSE
GY2U015310	784.552635537572	0.455477798930497	0.318857901996582	1.4284663986009	0.15315765945641	0.398920122489455	FALSE
GY2U015311	819.632351535688	1.25153507402984	0.470010112813844	2.66278328893218	0.00774973062333119	0.0542892857969527	FALSE
GY2U015312	22.880319641752	-1.1783767080863	1.2945829435875	-0.910236546776085	0.362697774097881	0.649985531091676	FALSE
GY2U015313	11.5219321516697	-4.85760554391418	2.01878280794395	-2.4062051275647	0.0161192109921197	0.0922589365031437	FALSE
GY2U015314	55.2266455114777	0.357234791647971	0.722508620603895	0.494436718761063	0.620997787341111	0.836053898108091	FALSE
GY2U015315	18.3558333298326	1.32954526696929	1.61039381390137	0.825602567205784	0.409029578380531	0.687545110080316	FALSE
GY2U015316	828.125829179961	0.0646208598716535	0.244031121235238	0.264805814703285	0.791159057274018	0.920444395596546	FALSE
GY2U015317	14.2999244311701	-0.0788516726481007	1.65708077009702	-0.047584688731548	0.962047234828171	0.986387565011335	FALSE
GY2U015318	130.699650295244	0.694203856183573	0.396322140240587	1.75161512743688	0.0798400096138978	0.266475359190311	FALSE
GY2U015319	321.655481855422	-1.5611530655679	0.895838547319965	-1.74267234898333	0.0813908643097504	0.269708524260147	FALSE
GY2U015320	14473.0307341894	-0.472320580125508	0.251678396986653	-1.8766830438393	0.0605615479572877	0.223353282074833	FALSE
GY2U015321	1108.84741827367	0.532139299356886	0.344118354611032	1.54638452795806	0.12201172853467	0.346336322328418	FALSE
GY2U015322	389.325286358228	-0.598131183259249	0.450089353237982	-1.32891653391986	0.183875508347253	0.444443593357108	FALSE
GY2U015324	2277.82580343492	-0.120707580002334	0.203545549387858	-0.593024904574673	0.553164485296037	0.796323023445525	FALSE
GY2U015325	66.6665150881218	0.287200151788947	0.543805060033372	0.528130708771489	0.597408618119978	0.822024284139723	FALSE
GY2U015326	246.903999148192	0.615248212280774	0.292621528953262	2.10253912103317	0.0355060764535697	0.157925574096287	FALSE
GY2U015327	58.5030909126794	1.76463740389497	0.735623032778689	2.39883381197209	0.0164473774672633	0.0935127510924803	FALSE
GY2U015328	93.7291475981813	0.823600472654489	0.401601183212493	2.05079194753943	0.0402872120803425	0.171535864252665	FALSE
GY2U015329	80.7966003691497	0.637196047374207	0.452419014488614	1.4084201303839	0.159006701862448	0.407549773224593	FALSE
GY2U015330	8.17861255023288	0.391704378843096	1.60699679479364	0.24374932178592	0.807424971911093	0.925482773093805	FALSE
GY2U015331	58.3899167492392	1.04111273018859	0.744177697580203	1.39901092652186	0.16180970650698	0.412268428796469	FALSE
GY2U015332	63.9476309330177	1.55424494417044	0.561810898602842	2.76649126607487	0.00566631026765325	0.0428838369130737	TRUE
GY2U015333	77.0746916776758	-0.242846297442705	0.478426261388887	-0.507593995232858	0.611738102622975	0.830672889350685	FALSE
GY2U015335	23.9716096503706	-2.33567360956102	1.14934800359975	-2.03217267724458	0.042136177903387	0.176754789245816	FALSE
GY2U015336	113.777796769184	0.617972576184272	0.634300227867808	0.974258795809641	0.329928057845881	0.618574512478846	FALSE
GY2U015337	3895.80434240111	0.302750787461266	0.110984164269907	2.72787374174385	0.00637440012011808	0.0468994171069195	FALSE
GY2U015338	915.530859405375	0.519886756525125	0.21847882597783	2.37957501921893	0.0173326145860157	0.0970015276635588	FALSE
GY2U015339	56.5862027430307	0.114609093152996	0.81580394753515	0.140486073276886	0.888275955281888	0.95842897484027	FALSE
GY2U015340	6100.46084546677	-0.329429817237316	0.162444278225278	-2.02795580636248	0.0425647586591474	0.177788765335065	FALSE
GY2U015342	13.0525175816604	-0.791814769512529	1.29491928156549	-0.611478090399014	0.540883118721281	0.787280797278309	FALSE
GY2U015343	999.41317134737	0.2620677525351	0.183815374874561	1.42571181934013	0.153951543416126	0.400157294501779	FALSE
GY2U015344	30.7933046923072	-0.103695187611833	1.09707584924105	-0.0945196156524352	0.924696401162724	0.972783250307144	FALSE
GY2U015345	2012.14008829234	-0.270047249014797	0.199780056547038	-1.35172275792811	0.176464021953515	0.433731507432178	FALSE
GY2U015346	161.617439379766	-0.173557819228175	0.383233294695876	-0.452877716081286	0.650636797908225	0.852301390015496	FALSE
GY2U015347	1160.19219858074	-0.103484542744778	0.111479307909822	-0.928284761406024	0.353259876564445	0.640655411838975	FALSE
GY2U015348	6624.19208960192	-0.465268521934785	0.108971668579736	-4.26962831714689	1.95798979262384e-05	0.000527733663917575	FALSE
GY2U015349	480.502598939229	0.25213800764757	0.250673078761575	1.00584398170411	0.314490626655635	0.602480813827772	FALSE
GY2U015350	1345.68377575611	-0.192831804119461	0.23900230976582	-0.806819834956416	0.41977028981634	0.697731242900389	FALSE
GY2U015351	1244.36932084134	-0.770234492668427	0.167141867372166	-4.60826784322916	4.06037399107223e-06	0.000148451171892169	FALSE
GY2U015352	451.960125840785	0.435757278704689	0.511308009762262	0.852240274716798	0.394080747394509	0.675312864569036	FALSE
GY2U015353	126.97502137365	-0.773311885885839	0.717806195790729	-1.07732684730307	0.281334272320117	0.564843300083327	FALSE
GY2U015354	1242.04455501466	0.0196510582289757	0.126262032597082	0.155637112952906	0.876319069485207	0.953783755972104	FALSE
GY2U015355	374.859475928028	-0.933893671783631	0.248707479032886	-3.75498829152679	0.000173349581695308	0.00303840340431591	FALSE
GY2U015356	990.47888318353	-0.0660274028192453	0.190814260151054	-0.346029708508033	0.729320388133353	0.893255936937834	FALSE
GY2U015357	1078.70235699936	-0.334703187715567	0.198471384770943	-1.68640526241025	0.0917177685463802	0.290401283336391	FALSE
GY2U015358	45.3139650600687	2.44744862836868	0.907499939492295	2.69691326892861	0.00699854957838408	0.0503437418685103	FALSE
GY2U015361	292.585999222942	-0.656500034406422	0.31691142783078	-2.07155683498094	0.0383067889439694	0.166160426221075	FALSE
GY2U015362	933.015362356278	-0.172726644773411	0.127159075876388	-1.3583508969609	0.174352367266639	0.430593326564576	FALSE
GY2U015363	1669.03040838891	-0.211008566918551	0.186377487832757	-1.13215694326718	0.257568458339158	0.541083151084541	FALSE
GY2U015364	973.407761488676	-0.282332970118848	0.364422229535343	-0.774741350105994	0.438492511834129	0.714102093659571	FALSE
GY2U015365	301.584888910041	-0.468948561831554	0.771977004752359	-0.607464417909686	0.543542749413347	0.789343426842053	FALSE
GY2U015366	161.034317974895	0.208229023568796	0.29776798870137	0.699299560295006	0.48436484177153	0.74848842672384	FALSE
GY2U015367	3312.03155322981	-0.322842993231728	0.138778703440875	-2.32631509898254	0.0200017471176335	0.107651475381624	FALSE
GY2U015368	68.3981813769912	0.547158447057432	0.57819938467727	0.94631447482919	0.34398821265388	0.632280285364874	FALSE
GY2U015369	10807.3234626835	-0.0753229227418059	0.119896977761837	-0.628230370338669	0.529853037706151	0.77909939718295	FALSE
GY2U015370	556.290438526882	-0.307978381227072	0.14600652429624	-2.10934670701564	0.0349146659565821	0.15628445365321	FALSE
GY2U015371	2703.61458812713	-0.57934113338153	0.166494480672164	-3.47964167366173	0.000502084824467122	0.00685249845622246	FALSE
GY2U015373	28.3653052322359	2.94113566675509	1.26806102259987	2.31939600250858	0.0203735742072897	0.108982608129276	FALSE
GY2U015374	6.52045515999968	6.69777605802433	2.13674800568971	3.13456525532705	0.00172108969608326	0.0178265375046884	TRUE
GY2U015375	101.528857150916	-0.377510388185128	0.528708762884096	-0.714023323778135	0.475212757153716	0.741689400566223	FALSE
GY2U015376	539.093192445423	-0.0675313741276736	0.226977767686661	-0.297524179640799	0.766066350638232	0.909549447373867	FALSE
GY2U015377	57.2886113756367	7.43794851456534	1.656769935173	4.48942750387891	7.141484652654e-06	0.000233179676030085	TRUE
GY2U015378	13.2448302729481	-1.24571662399209	1.92513161471583	-0.647081277181129	0.517579342053644	0.772019966666131	FALSE
GY2U015379	913.419986453465	-0.0512963730557962	0.211834792080134	-0.242152729266454	0.808661821669902	0.925801187821818	FALSE
GY2U015380	620.622327038543	0.255554144821848	0.284042439981988	0.899704089424289	0.36827774654137	0.653453796833886	FALSE
GY2U015381	9679.18001690476	1.14467078209042	0.361080198604541	3.17012892569077	0.00152371313766375	0.0163043012520799	TRUE
GY2U015382	22.3576001018557	0.800993111189846	1.23819343211814	0.646904668053045	0.517693644465083	0.77208147323999	FALSE
GY2U015384	105.007933763021	0.743508639767673	0.407070124360068	1.82648785866195	0.067776808458965	0.240097137963128	FALSE
GY2U015385	524.2480884882	0.501684532455186	0.24574643622014	2.04147225966596	0.0412039084496147	0.174055544268924	FALSE
GY2U015386	173.067395561679	0.126228069539583	0.446947251875635	0.282422744540571	0.777619376925369	0.913949356136762	FALSE
GY2U015387	15.5252917637211	-0.142492483028318	1.09443840225914	-0.130196896174498	0.896410650173459	0.961714317516175	FALSE
GY2U015388	3643.12890681953	-0.273438638345029	0.123196627352868	-2.21953022757537	0.0264506731167168	0.129621909252933	FALSE
GY2U015391	1271.68781538456	-0.542941770688503	0.183685528731557	-2.95582223835375	0.00311836760103624	0.027812204691448	FALSE
GY2U015392	110.393068320986	1.80527367286886	0.603522637717327	2.99122776851728	0.0027785816002839	0.0255117545752901	TRUE
GY2U015393	474.996350564034	0.227873280152285	0.203271738772992	1.12102784935966	0.26227600820798	0.546485393545787	FALSE
GY2U015394	501.467134998511	0.27000272724162	0.209751724113423	1.2872491436381	0.198007463242686	0.465942327481967	FALSE
GY2U015395	686.998886014668	0.128263311636329	0.307686550227487	0.416863563069293	0.676778206404367	0.867259625789314	FALSE
GY2U015396	624.855364090951	0.036598493649496	0.219887083802472	0.166442216689604	0.867808953150698	0.950420842806626	FALSE
GY2U015398	30.4624643221013	-3.59206642748121	1.3228057238092	-2.71549053865399	0.0066177667312606	0.0482730882158593	TRUE
GY2U015399	4.79727977907546	-7.20459676711976	3.67538747103428	-1.96022781921611	0.0499691683005618	0.197457695483686	FALSE
GY2U015400	172.199881279494	-0.49696106514757	0.423379679119774	-1.17379527090383	0.240477038680969	0.521210949180575	FALSE
GY2U015401	109.536595670252	1.62688978978583	0.383197480175913	4.24556494744951	2.18043337419923e-05	0.000576805384267334	TRUE
GY2U015402	1207.74316639723	-0.758221444898597	0.197729188039552	-3.83464602477874	0.000125745251036728	0.00236092562242233	FALSE
GY2U015404	4.12283440620316	0.299184392809607	2.22987979044322	0.134170637400207	0.893267643905778	0.960353029154114	FALSE
GY2U015405	1383.05060700694	1.07831906289331	0.348019601087071	3.09844347710613	0.00194540075479164	0.0194903914311153	TRUE
GY2U015406	2048.82908566455	0.446061858640506	0.391793745574991	1.13851194328248	0.254906774641369	0.537864590214468	FALSE
GY2U015407	4223.57222822892	-0.236848808424092	0.19416253568677	-1.21984814210598	0.22252244747805	0.498032761589513	FALSE
GY2U015408	1684.6029291033	0.589044075993574	0.32637599957355	1.80480205886227	0.0711056621153481	0.247491017255086	FALSE
GY2U015409	683.18190679133	-0.868551290967331	0.306402535805329	-2.83467396470622	0.00458724747173198	0.0368139495133097	FALSE
GY2U015410	618.805454379453	0.373297395559	0.245688393386492	1.51939369383139	0.128663428355764	0.357927375669346	FALSE
GY2U015412	597.397865907435	-0.157661316801292	0.298867649650897	-0.527528881046356	0.597826365845869	0.822401056362241	FALSE
GY2U015414	989.442652335948	-0.771437447033826	0.268972171234878	-2.8680939128092	0.00412952936821092	0.033918731399076	FALSE
GY2U015415	711.049260387187	-0.471744034242739	0.156819367453817	-3.00820008333261	0.00262800053486632	0.0245098939981928	FALSE
GY2U015416	332.706349707197	0.306784298684013	0.236916289007108	1.29490589258221	0.195352695500907	0.462404847594111	FALSE
GY2U015417	596.321715083562	-0.409549151932619	0.197002824938016	-2.07889989426029	0.0376265524494114	0.164539378083625	FALSE
GY2U015418	8.10301123587191	0.949996690292101	1.26659451614447	0.75004011006135	0.453230547835339	0.72457022751405	FALSE
GY2U015419	1661.56477185125	0.155507651615971	0.337851729117007	0.460283722751392	0.645312583110686	0.850255887590401	FALSE
GY2U015420	27.9773181289637	-0.846078731370353	0.856685841242602	-0.987618436815924	0.323339553405293	0.612180983485037	FALSE
GY2U015421	5608.09327540596	0.0570607071983086	0.208977563580435	0.273047049743912	0.784817048716895	0.917468615961366	FALSE
GY2U015422	471.871649060275	-0.21706941699722	0.223681487251669	-0.970439796624699	0.331827319926491	0.620389039149019	FALSE
GY2U015423	1777.98445123827	0.00294285139594968	0.180410284206546	0.0163119935700589	0.98698548932972	0.994907036694492	FALSE
GY2U015424	2049.82763342496	-0.290907255082478	0.113917149470841	-2.55367393262364	0.0106593025404638	0.0690558443494443	FALSE
GY2U015425	153.054500464306	0.557887641088245	0.284185738331639	1.96310921288105	0.049633485282278	0.196857289381955	FALSE
GY2U015426	638.360946692976	0.103248376537376	0.201256265821763	0.513019438752855	0.607937723167358	0.828714208331119	FALSE
GY2U015427	896.275930323214	-0.238238380162717	0.183064991548153	-1.30138689078655	0.193126058531327	0.458968076793694	FALSE
GY2U015428	815.443826786203	-0.266075131597583	0.136006162148357	-1.95634614928216	0.0504243912083206	0.198513138717197	FALSE
GY2U015429	158.705879746922	-0.219979575747934	0.963432310584509	-0.228329041211493	0.81939044915874	0.931167628714415	FALSE
GY2U015430	6.24143502918607	-7.55679310890891	4.50192330215412	-1.67856993594117	0.0932358898906903	0.293416581323561	FALSE
GY2U015431	741.569522916603	-0.0882299989179393	0.411664366593372	-0.214325081493123	0.830293560241812	0.935201594424814	FALSE
GY2U015432	1043.66985544308	0.357943160589035	0.202070313417607	1.771379251782	0.0764976564790802	0.259776484077649	FALSE
GY2U015433	951.213124773501	0.505028139819193	0.381572167799235	1.32354553722303	0.185654023221238	0.447166118597506	FALSE
GY2U015435	3.60422182585911	-0.550147310384101	4.53215035058317	-0.121387700722089	0.903383958243134	0.964384877761281	FALSE
GY2U015436	1857.90177869702	-0.104508148585468	0.19467783546587	-0.53682612781972	0.591387722044388	0.818668200862869	FALSE
GY2U015437	1079.66995041537	-0.379435123656142	0.250736406972751	-1.51328292623009	0.130207807728702	0.360235997431472	FALSE
GY2U015438	3004.93962290948	-0.138288358106681	0.166666053258166	-0.829733202432484	0.406689644757546	0.68535921062071	FALSE
GY2U015439	419.57890288932	-0.194050548476694	0.322879018248251	-0.601000800638877	0.547839453035475	0.792011511338546	FALSE
GY2U015440	1078.50344561884	-0.216786547245029	0.232363848386608	-0.932961597728138	0.350839796423042	0.638574622030556	FALSE
GY2U015442	123.744919271614	-0.589859370203984	1.32693285564294	-0.444528423345262	0.656660583744758	0.855355298370261	FALSE
GY2U015444	40.4174063481711	-0.81805769864543	1.1392220651614	-0.718084492622192	0.472705191213807	0.739470011661534	FALSE
GY2U015445	768.478022585583	-0.255129275983604	0.156914123233823	-1.62591658880462	0.10396740066602	0.313107727023352	FALSE
GY2U015446	1106.78355532819	0.513100555417269	0.173263488315302	2.96138880964659	0.00306255052130021	0.0274859900712713	FALSE
GY2U015447	1116.827236998	-0.0282623131041933	0.161808928953548	-0.174664731340672	0.861343082016255	0.947637706945809	FALSE
GY2U015450	834.129088901172	0.0581367092594923	0.386107132368556	0.150571446072118	0.880313787277761	0.954998108366746	FALSE
GY2U015451	518.839026382746	0.0696695606927675	0.18373402241838	0.379187043182036	0.704548972460422	0.881963906479764	FALSE
GY2U015452	3697.62676192613	1.04158701728655	0.255444162977848	4.0775526249816	4.55122309452326e-05	0.00104301147818943	TRUE
GY2U015454	317.231365266907	-0.526177729786831	0.420650052219749	-1.25086809572522	0.210982605584007	0.483504235854168	FALSE
GY2U015455	919.484000200818	0.346073892167847	0.295214762310418	1.17227840999344	0.241085296755587	0.522067225490687	FALSE
GY2U015456	112.303237312073	0.342751301120502	0.432424985743371	0.792626033232764	0.427995736530942	0.704573856929306	FALSE
GY2U015457	101.393473510425	-2.1650576466689	0.998127397655894	-2.16911954501354	0.0300736091966852	0.141587972768354	FALSE
GY2U015458	107.149409489585	-0.746151815627262	0.541649893738295	-1.37755370074489	0.168341124040604	0.421639910623031	FALSE
GY2U015459	26.0063792926119	1.59987064260237	1.11504019559653	1.43480983817491	0.151341293646602	0.396075184074817	FALSE
GY2U015460	332.015013197637	1.32673663068458	0.376357370514909	3.52520432606226	0.000423156265838477	0.00601471368905736	TRUE
GY2U015461	3635.96484158895	0.178176484703133	0.20231759815185	0.880677144898695	0.378492590540458	0.662864731001689	FALSE
GY2U015463	17.8077637633923	-0.347553508934536	1.24142062666834	-0.279964342035529	0.779504862264043	0.914511519945405	FALSE
GY2U015464	3822.05830466133	-0.9815378575257	0.180119988136323	-5.44935555282641	5.05526614197403e-08	3.52265740673654e-06	FALSE
GY2U015465	609.290939916297	0.0354807325154066	0.230357879841434	0.154024392566165	0.87759050259208	0.953956675740505	FALSE
GY2U015466	51.1085312299039	1.99284468932933	1.29969659945142	1.53331530618028	0.125198185100813	0.352000539445322	FALSE
GY2U015468	343.536920245839	0.277549922789057	0.481799911219651	0.576068854156601	0.564568642558602	0.804608885162916	FALSE
GY2U015469	65.1838188158037	1.26838235046912	0.503129928823402	2.52098370183485	0.011702727235299	0.0741071851745457	FALSE
GY2U015470	96.1279114592659	-1.01774799197225	1.38222988632353	-0.736308773267281	0.461542808246528	0.730404717263667	FALSE
GY2U015472	85.7228484905338	-2.21333877897644	1.17160858146822	-1.88914524354436	0.0588723694484275	0.220010934616295	FALSE
GY2U015473	46.7774731588863	-0.0443140069864116	0.565500427363342	-0.0783624641859718	0.937539730921769	0.976741586693872	FALSE
GY2U015474	859.693240802393	0.214680829070825	0.232089567461077	0.924991292884497	0.354970436625704	0.642630147165525	FALSE
GY2U015475	1979.30375982181	-0.488759740911264	0.333823335522547	-1.46412694650657	0.143159265906702	0.382486928954597	FALSE
GY2U015476	2860.74716279727	-0.198968702601971	0.296590478352209	-0.670853304891639	0.502313985802985	0.760995699923533	FALSE
GY2U015477	339.25846807835	-0.469354727132371	0.290689206231158	-1.61462729634047	0.10639143056105	0.317491105271623	FALSE
GY2U015478	3015.01503889406	1.013409083346	0.294269138440625	3.44381707411181	0.000573563619443525	0.00760992845549606	TRUE
GY2U015479	147.652785378172	0.922491967483406	0.395330274344969	2.33347159918856	0.0196234072430352	0.106148071943788	FALSE
GY2U015480	2650.63335726004	-0.386343231582105	0.26425680234769	-1.46199919226217	0.143741431217837	0.383504375709908	FALSE
GY2U015483	978.594448122435	-0.200583795120929	0.222538951367004	-0.901342411693732	0.367406290385776	0.652539463739141	FALSE
GY2U015484	569.394769854001	-0.648462486750672	0.220333234956707	-2.94309883335616	0.00324944662047341	0.0286975857641191	FALSE
GY2U015486	770.708791537643	-0.346682928813952	0.201025454445889	-1.72457229244703	0.0846045803366569	0.276029859965635	FALSE
GY2U015487	2087.11485561639	-0.233538756251403	0.155069780486098	-1.50602364638247	0.132061103519682	0.362961589952605	FALSE
GY2U015488	51.3358297405376	0.0733048798628686	0.917421695625758	0.0799031461893525	0.936314287535637	0.976295591054494	FALSE
GY2U015490	1131.82608456116	0.629820867914436	0.169919616637524	3.70658126694095	0.000210075847272218	0.0034726327617554	FALSE
GY2U015491	4248.36299943173	0.360894945383939	0.210485140623056	1.71458633286728	0.0864210962562072	0.279831966759332	FALSE
GY2U015492	469.921311078936	-0.0310655528081903	0.1918580243275	-0.161919486646864	0.871369257189154	0.951662549848594	FALSE
GY2U015493	867.472301209544	-0.427609524882391	0.137175547237325	-3.1172430764398	0.00182550986589204	0.0185494310142984	FALSE
GY2U015494	2.67528238091589	-2.54368347590724	3.70874798484735	-0.685860426834027	0.492801126943958	0.754586593843084	FALSE
GY2U015495	182.050275896763	-0.67491404409345	0.591645366167521	-1.14074086046733	0.253977777445407	0.536697122900538	FALSE
GY2U015496	494.867197317709	0.203773827609501	0.268204529957094	0.759770268019334	0.447391917962058	0.72024720677175	FALSE
GY2U015497	519.297338985371	1.01369451011689	0.34009789826804	2.98059622032117	0.0028768784335718	0.0261898301159256	TRUE
GY2U015498	943.962123707096	0.0201290185166882	0.18114964278244	0.111118179464826	0.911522632887202	0.967398790452743	FALSE
GY2U015499	36.5611149175702	-0.1132672637176	1.48048735081056	-0.0765067419560101	NA	NA	FALSE
GY2U015500	641.821519991926	0.477086331044298	0.155451509549488	3.06903633439736	0.00214750471131835	0.0210097271674303	FALSE
GY2U015502	360.798163366134	-1.25430389898919	0.337250275802826	-3.71920792652671	0.00019984849082507	0.00335553743733842	TRUE
GY2U015503	324.952163978178	0.0744153185896007	0.637288318404372	0.116768684503617	0.907043360095366	0.965627703313549	FALSE
GY2U015504	623.881349135649	0.284555572815047	0.216852718904616	1.31220661771002	0.189450429599555	0.453063513420142	FALSE
GY2U015505	1064.14693734625	-0.486925371741169	0.460608906868594	-1.05713407726196	0.29045040075393	0.576261663162485	FALSE
GY2U015506	6628.15720383546	0.293483743861277	0.177592804863675	1.65256550842002	0.0984193226252204	0.302758455992601	FALSE
GY2U015507	514.369863397744	0.300850454926962	0.229946793446043	1.30834812009482	0.190755260676117	0.455167967498608	FALSE
GY2U015508	9.55754883306586	0.108428647610126	1.469815276144	0.0737702549224992	0.941193195648393	0.978644532318619	FALSE
GY2U015509	1860.98997593819	1.17055408631751	0.301201374791545	3.88628400892135	0.000101790411227528	0.00201955003386838	TRUE
GY2U015510	1824.36776668733	0.507427492607842	0.130752933822079	3.88081152579198	0.000104108498363316	0.00205839432404148	FALSE
GY2U015511	287.906723988704	0.43714652776011	0.202988708655484	2.15355095687634	0.0312754038624014	0.144976466470872	FALSE
GY2U015512	732.836880992893	-0.791742874568193	0.32632511914535	-2.42623944072028	0.0152562010307479	0.0888019687840681	FALSE
GY2U015513	80.5078525776607	-1.14237875088883	1.47341932093875	-0.775324942909664	0.438147674111135	0.713743935152816	FALSE
GY2U015514	60.5053359123619	2.05450951152108	0.614975346262424	3.34079979629684	0.000835374372426161	0.0101488217520406	TRUE
GY2U015515	1950.53413632188	-0.569383707152147	0.286922070759229	-1.98445419568279	0.0472052294748884	0.190040404804729	FALSE
GY2U015516	1330.13198403095	-0.223855774383142	0.328694486385454	-0.681045115313039	0.495842943926653	0.756086952899997	FALSE
GY2U015517	838.259815661682	0.213744618621813	0.342907303151631	0.62333061050991	0.533067286317784	0.78147946823394	FALSE
GY2U015518	348.865215125544	0.0792927810987646	0.270769298320929	0.292842584408454	0.769642476713564	0.910226752942701	FALSE
GY2U015519	1217.74964837255	0.302348532104557	0.209006272057344	1.44660028203174	0.148008907182311	0.390573997370562	FALSE
GY2U015520	403.363705133125	0.992501370845358	0.496567661026935	1.99872333367984	0.0456382969030651	0.185915324503884	FALSE
GY2U015521	224.864167822808	0.0752691677282862	0.258525722530798	0.291147693124886	0.770938365208826	0.910461133175373	FALSE
GY2U015522	911.81636333582	0.261604870722213	0.279481767398797	0.936035553077511	0.349254882777543	0.637042689994961	FALSE
GY2U015523	137.975459546137	-1.61803930595031	0.368219625174087	-4.39422343441181	1.11169431608725e-05	0.000331997630076092	TRUE
GY2U015525	63.7187321391627	-0.567288886513054	1.05821443462582	-0.536081221301471	0.591902417866792	0.818917776196331	FALSE
GY2U015526	189.465341229759	-0.0523505710850101	0.437779682347936	-0.119582002536617	0.904814277301446	0.965052659376642	FALSE
GY2U015528	978.119750730598	-0.421645203504138	0.223784980774736	-1.88415327089609	0.0595442462723055	0.221509663167908	FALSE
GY2U015532	69.3089140338773	-1.96460255272112	0.778654667553839	-2.52307298034052	0.0116334254811356	0.0737773509425183	FALSE
GY2U015533	139.360668038281	-1.55089034678036	0.827144078421009	-1.8749941965866	0.0607935219252563	0.223967881547979	FALSE
GY2U015534	238.832223007386	-1.28023885784144	0.611601606751134	-2.09325620421789	0.0363262899322428	0.160449693898095	FALSE
GY2U015535	36.1292790699613	-1.62005680035442	0.695135369935632	-2.3305630391163	0.0197764123409536	0.106723251642569	FALSE
GY2U015536	282.301678393042	1.30896984880484	0.42219245340129	3.10041034191739	0.00193252710541111	0.0193727366321388	TRUE
GY2U015537	749.387507756989	-0.595661641315038	0.238523503657475	-2.49728698506132	0.0125147628873639	0.0775870037667964	FALSE
GY2U015538	882.60710615334	-0.57387695557409	1.26883665211579	-0.452285922397612	0.651063016163344	0.8526642389084	FALSE
GY2U015540	2265.21353306888	0.773480250322776	0.183370348646515	4.21813153561607	2.46335110866005e-05	0.000640733380200625	FALSE
GY2U015541	5379.88521813143	-0.295644390955754	0.195855884730155	-1.50949965768496	0.131171142710882	0.361442811179865	FALSE
GY2U015542	609.788192898986	-0.436072137920346	0.343096780075936	-1.2709887216774	0.203732660979923	0.474702361630806	FALSE
GY2U015543	2487.1041100259	-0.277194974198173	0.2225163874854	-1.24572835884441	0.212864138672923	0.485874442760485	FALSE
GY2U015548	23.6659712680481	-1.83638821643104	1.61691770071936	-1.13573388157853	0.256067956045091	0.539584130611549	FALSE
GY2U015549	4227.17464488875	0.0134864980307214	0.137325564574472	0.0982082110677043	0.921766962496637	0.971408414552892	FALSE
GY2U015551	9.65868607152215	2.22206408815213	2.59748229615949	0.855468424727116	0.392291877412794	0.673881888226287	FALSE
GY2U015552	772.849366821117	0.167110278370735	0.145535345079261	1.14824531648806	0.250867306513178	0.533411978200062	FALSE
GY2U015553	545.095925743242	-0.698820480857294	0.238646558214669	-2.92826549054475	0.00340858854779001	0.029750521836159	FALSE
GY2U015555	2999.02673136831	1.13360711866056	0.468015231415699	2.42215860204275	0.0154286151732788	0.0896533292543542	FALSE
GY2U015556	272.581626895441	0.149621165141848	0.525973403205468	0.284465268072499	0.776053847114558	0.913048188066598	FALSE
GY2U015557	604.75460498361	-0.360952809374213	0.289362137052215	-1.24740856924581	0.212247726070633	0.484790209234216	FALSE
GY2U015558	5.3716260565874	-0.944131437240289	1.81066807869014	-0.521427117621294	0.602069264804856	0.824967759979543	FALSE
GY2U015559	3627.12503799505	-0.41850825504989	0.228722203833928	-1.82976662534156	0.0672848433937521	0.239194687983347	FALSE
GY2U015560	293.158859385189	1.99947291787013	0.369358410387794	5.4133677794716	6.18502697014238e-08	4.19066135660793e-06	TRUE
GY2U015561	17.9335123998038	-0.314413315056658	1.34999566559143	-0.23289949965796	0.81583944697548	0.929763600754474	FALSE
GY2U015562	542.75245921843	0.331853151929186	0.191876984043509	1.7295099440063	0.0837178683241609	0.274268076868049	FALSE
GY2U015563	908.031848248938	-0.0870807502307065	0.223353609912072	-0.38987840968851	0.696626459668193	0.878573482315492	FALSE
GY2U015564	1084.97522697049	-0.20004535849858	0.136844394891145	-1.46184546804207	0.143783561232215	0.383557081643733	FALSE
GY2U015565	691.131475401063	-0.312173287944648	0.216196501059401	-1.44393311832034	0.148757789580303	0.391946822776753	FALSE
GY2U015566	1417.60609035239	0.00764170645487074	0.169267808748099	0.045145657118082	0.96399120938167	0.98725227519338	FALSE
GY2U015567	150.225931680927	-0.224927276033878	0.437644201398728	-0.513950088485125	0.607286886771479	0.828468974316672	FALSE
GY2U015568	37.2051412697388	-0.120735432843777	1.28947690586424	-0.0936313262336853	0.925402024183205	0.972947580933872	FALSE
GY2U015569	227.806200642537	0.443411063281932	0.406972803692065	1.08953487618656	0.275918083755987	0.55960574914164	FALSE
GY2U015570	670.277613441142	0.0354537378940082	0.193742865037736	0.182993773149286	0.854802904429008	0.944997311991126	FALSE
GY2U015571	4268.7582441892	-0.493036611136086	0.312403317796588	-1.57820542564504	0.114518424206211	0.332499123940187	FALSE
GY2U015572	293.577998610055	-0.110485475455744	0.354953172816772	-0.311267749993538	0.755597082111516	0.905765397311581	FALSE
GY2U015573	1855.09698710743	0.277012353201984	0.304544852570984	0.909594599493083	0.363036347751153	0.650111160267971	FALSE
GY2U015575	394.353317543673	-0.0653864668338305	0.247266575937401	-0.264437142731268	0.791443094032922	0.920444395596546	FALSE
GY2U015576	1956.10628413834	0.124996451096673	0.217330995880263	0.575143230676306	0.565194432656911	0.80516604043919	FALSE
GY2U015577	132.041992624408	-0.0153679263481671	0.348116501633363	-0.0441459289521202	0.964788082438907	0.98725227519338	FALSE
GY2U015578	5.42993051795604	-2.66247642247917	2.69169480263139	-0.989144987714189	0.32259220939973	0.611711908576346	FALSE
GY2U015579	789.053873244393	0.060988826894825	0.175182914693086	0.348143693131691	0.727732271973799	0.892458621131411	FALSE
GY2U015580	535.077781885841	1.33218994013824	0.288464450378162	4.61821183994009	3.87061005208666e-06	0.000142381968911737	TRUE
GY2U015581	5.80743269872917	-0.215410596431109	1.83832617932666	-0.117177571017353	0.906719340196816	0.965400221407969	FALSE
GY2U015582	1545.45713591555	0.767714093967242	0.221285875542766	3.46933166016225	0.000521754925563549	0.00707029480949435	FALSE
GY2U015585	537.750023723966	0.378786143722889	0.378884086603674	0.999741496451691	0.317435624614136	0.606158123775819	FALSE
GY2U015586	565.634268751845	-0.260195886895013	0.198527703709732	-1.3106275952068	0.189983611463596	0.454021897073603	FALSE
GY2U015587	976.05047988231	0.107331217214507	0.22299744059126	0.481311430884261	0.630295174063778	0.841276950385524	FALSE
GY2U015588	228.581898918817	0.0962790744265526	0.487986664168413	0.19729857698186	0.843593892864413	0.940838869558315	FALSE
GY2U015589	414.877616307847	0.0663174699303613	0.206866412641674	0.320581137766593	0.748527833630851	0.902339249233477	FALSE
GY2U015590	777.807790417725	0.725518855583564	0.277949104894152	2.61025793142905	0.00904739778813454	0.0611073652026013	FALSE
GY2U015591	3600.48164030361	-0.12251646688747	0.222494267023749	-0.550649994385665	0.581873630128062	0.813816492353745	FALSE
GY2U015592	782.904964647719	0.0487041079887744	0.233163185877662	0.208884210453055	0.834538630505515	0.936860391510387	FALSE
GY2U015593	1114.49956597651	0.470320018551725	0.383678116177068	1.22581924462606	0.220266703483812	0.495123502638277	FALSE
GY2U015594	6.84918357404404	-2.99746538785966	3.09754692748924	-0.967690065082983	0.333199181312753	0.62159722128238	FALSE
GY2U015595	569.139258400053	-0.017909079363495	0.534436304734329	-0.0335102222750337	0.973267714214496	0.989734348798402	FALSE
GY2U015596	140.246785916314	1.05691376591917	1.24156388212206	0.851276185734966	0.394615950435357	0.67571785937293	FALSE
GY2U015598	214.081833250346	-2.64951468823719	1.54242144861382	-1.71776312538855	0.0858398299904962	0.278739603276584	FALSE
GY2U015600	3.30636618577429	1.59558266861763	2.03860459774468	0.782683738858839	0.433812853602521	0.710191952674473	FALSE
GY2U015602	36.9164319123998	-2.23416701282142	1.31755646721974	-1.6956897623795	0.0899446483422312	0.286925163743632	FALSE
GY2U015603	517.192639401972	0.121342358242063	0.263333576828893	0.46079333939594	0.644946880839651	0.850175286938888	FALSE
GY2U015604	248.203514999722	-0.774132283714695	1.74125842927443	-0.444582073918384	0.656621804463556	0.855355298370261	FALSE
GY2U015605	451.712526838705	-0.795487166712209	0.726194954456392	-1.09541819566577	0.273333466132967	0.557035865119189	FALSE
GY2U015606	697.145717114209	-0.626810195159789	0.353346389466022	-1.77392556948728	0.0760754626585178	0.258765709178316	FALSE
GY2U015607	938.595438286157	0.168616669535152	0.221273207284348	0.762029310301768	0.446042510919953	0.719087813617025	FALSE
GY2U015608	5169.00935765343	-0.496660557786837	0.220359213154264	-2.25386790358135	0.0242044794047879	0.122389919319248	FALSE
GY2U015609	3671.38457154095	-0.827401860178419	0.290032940393327	-2.85278582169439	0.0043337819662835	0.0352843230132445	FALSE
GY2U015610	212.580001723684	-0.170847052544154	0.301952388902172	-0.565807918146677	0.571524363198456	0.808539294705614	FALSE
GY2U015611	70.7882300554189	-0.85441629204046	0.944821432399923	-0.904315104146371	0.365828339988412	0.652213852993112	FALSE
GY2U015612	57.5205742742811	-0.71376788316841	1.19452116693016	-0.597534730173719	0.550150426665767	0.793961829761288	FALSE
GY2U015613	2056.23146156088	0.24059023437656	0.222600042936023	1.08081845449467	0.279777877737407	0.563566672170932	FALSE
GY2U015615	2057.99111601276	-0.881551626975482	0.326589921363757	-2.69926157945825	0.00694935302140277	0.0501023422147039	FALSE
GY2U015616	667.05109313212	-0.366710018599925	0.298381725455422	-1.22899623976707	0.219073215852419	0.493605818367794	FALSE
GY2U015617	52.3127266930268	0.57018576298771	0.822627014150761	0.69312793426355	0.488229268627209	0.751749404725376	FALSE
GY2U015618	1033.01651557595	-0.300397668761984	0.176847736324147	-1.69862320550929	0.0893902012440202	0.28588187121735	FALSE
GY2U015619	2380.42957364629	0.0281072278800602	0.262609254838906	0.107030606736621	0.914764698549487	0.968853658482256	FALSE
GY2U015620	2763.52058715505	-0.728169350252946	0.141765583934968	-5.13643248270313	2.8000288105511e-07	1.53348542717147e-05	FALSE
GY2U015621	1537.63621565534	-0.0497649929014617	0.504709550452708	-0.0986012506734302	0.921454876968099	0.971402627305301	FALSE
GY2U015622	67.4867919883372	-0.636900477640906	1.23838980835057	-0.514297253858382	0.607044181382821	0.828235542603018	FALSE
GY2U015623	119.408939246285	-0.876852322992981	0.889894243160622	-0.985344415622557	0.324454922698313	0.613344319022329	FALSE
GY2U015624	252.165758342407	0.198855874686443	0.958078711506966	0.207556928567655	0.835574937918189	0.937519674420317	FALSE
GY2U015625	752.964569541017	0.699167390239318	0.285392660414398	2.44984362675659	0.0142918267219964	0.0849426292558895	FALSE
GY2U015626	280.162635475422	0.929554563571367	0.31724734813596	2.93006251756908	0.00338893814745877	0.0296572483689384	FALSE
GY2U015628	28.5966832213865	-0.38431216847701	0.920765513940392	-0.417383321441261	0.676398052307227	0.86716657369664	FALSE
GY2U015629	313.918262284141	0.422546455889291	0.326585080230336	1.2938326992503	0.195723215213209	0.462970481159981	FALSE
GY2U015630	3536.48684737559	-0.28673184493626	0.500872583416361	-0.572464643563667	0.567007232321805	0.806110675346865	FALSE
GY2U015631	679.905211192111	-0.0298966211084106	0.196561545868495	-0.152098015796092	0.879109629166456	0.954668585525827	FALSE
GY2U015632	52.2181767313086	0.0112142753348411	0.928776008214646	0.0120742517417068	0.990366375029719	0.996017329044492	FALSE
GY2U015633	3665.3389942956	-0.167259083830452	0.164119524539175	-1.01912971232455	0.308141389974115	0.59503883146742	FALSE
GY2U015634	215.367468156055	-0.0524669787540903	0.365428184084086	-0.143576716408983	0.885834727745607	0.957710074009066	FALSE
GY2U015635	546.285101780477	0.312079984126652	0.162844104514167	1.91643403399662	0.0553098722387402	0.211162991072714	FALSE
GY2U015636	353.232737477748	0.402160531926902	0.428947952348908	0.937550884028425	0.348475262473079	0.636024704349644	FALSE
GY2U015637	113.784238234233	-0.817758062230382	0.737711849877467	-1.10850606827884	0.267643319867523	0.552327231711922	FALSE
GY2U015638	1036.67913531183	-1.24547649520637	0.256991247352028	-4.84637709664994	1.2573641980796e-06	5.55508687718571e-05	TRUE
GY2U015639	3.31744495898775	1.21928272239869	2.34464185065519	0.520029411766226	0.603043075690062	0.825415002730277	FALSE
GY2U015640	158.097268200416	-1.19995723200828	1.13905298621766	-1.05346919460952	0.292126005690024	0.578648485040257	FALSE
GY2U015641	254.934319479513	-0.386181227914401	0.457521548486546	-0.844072217345534	0.398629051607881	0.678714660574325	FALSE
GY2U015642	1673.6285350254	-0.556899055947132	0.342817729213199	-1.62447565715248	0.10427433159471	0.313747400748929	FALSE
GY2U015643	576.490019609548	0.0779088797846223	0.271780864301296	0.286660652084219	0.774372168717711	0.912358972190194	FALSE
GY2U015644	2040.75830773013	-0.186740644395688	0.280322326454327	-0.666164007546912	0.505306275801997	0.763033842476906	FALSE
GY2U015645	339.798990421962	-0.226191555165183	0.298846840878173	-0.756881198745521	0.449121040264749	0.72194606828754	FALSE
GY2U015646	39.3604104946251	-0.34257226141721	1.06394282771664	-0.321983712369596	0.747465033640959	0.90205140396387	FALSE
GY2U015650	1352.50223933416	-0.242467167936877	0.231202658387237	-1.04872136690908	0.294306377218938	0.581221188742746	FALSE
GY2U015651	945.952628409458	1.46362290770615	0.580789058384211	2.52005936850469	0.011733504220804	0.074238316155243	FALSE
GY2U015652	1005.16931619342	0.07936774338827	0.246907451570226	0.321447339412096	0.747871413336048	0.902245884116161	FALSE
GY2U015653	46.3401147943766	0.0163860017782905	0.915123297231246	0.0179057858409541	0.985714013321301	0.994532643693569	FALSE
GY2U015655	75.2962374645646	-0.808837159920598	0.787431647067227	-1.02718396311997	0.304333848045356	0.591149101778299	FALSE
GY2U015656	566.878703531825	-0.710233483087678	0.201722757595077	-3.5208396492048	0.000430182670717753	0.00607707275965199	FALSE
GY2U015657	761.994748676389	0.020157560020014	0.208634382626279	0.0966166734661454	0.923030814932098	0.972022185282804	FALSE
GY2U015658	13285.3834273726	-0.0313783560200359	0.135159364428435	-0.232158209331106	0.81641513514647	0.93008495026788	FALSE
GY2U015659	306.938870282129	-0.077848433509983	0.322597779480413	-0.241317325975921	0.809309183446994	0.926206183504917	FALSE
GY2U015660	99.142487856887	-0.978080785545472	0.997103632334224	-0.980921896007721	0.326631258856109	0.615575806928285	FALSE
GY2U015661	44.7974006342256	-10.6008839186323	1.99520197342582	-5.31318836880973	1.07723581438599e-07	6.66641744772728e-06	TRUE
GY2U015662	319.407608966657	-1.09087656047279	0.609628428599073	-1.78941222111249	0.0735484525799799	0.253295183113066	FALSE
GY2U015663	689.696589203079	0.657320700666611	0.724361081517491	0.907448946994179	0.364169435479347	0.651163647492736	FALSE
GY2U015664	259.423167692588	-1.24836663516905	0.568318248053935	-2.1965978383481	0.0280491807528964	0.134909948503409	FALSE
GY2U015665	8.40794603048652	-1.74792063407027	1.86103007776922	-0.939222130233093	0.347616709079419	0.635237780061114	FALSE
GY2U015667	256.104620497228	-0.42445956173778	0.639684414992823	-0.663545260427428	0.506981402244487	0.76381395651916	FALSE
GY2U015669	346.13029851006	-1.35593119209447	0.391627807211185	-3.46229549364785	0.00053558877241091	0.00721214669023396	TRUE
GY2U015670	1868.19334393131	-0.513559421070873	0.225099397367667	-2.28147843608861	0.0225201513116856	0.116628529844385	FALSE
GY2U015671	1327.36561619535	-0.324274392640674	0.147871739491795	-2.1929436534333	0.0283114390275543	0.135676457313485	FALSE
GY2U015672	363.685029963654	-0.25425111937888	0.551625531438646	-0.460912530128527	0.644861361637439	0.850175286938888	FALSE
GY2U015673	1119.73351577934	-0.244164354069474	0.226290119805783	-1.07898813381261	0.280593017490538	0.564346533594134	FALSE
GY2U015674	17.9039854502617	1.18269698235286	1.04219280392666	1.13481591687913	0.256452455759105	0.539996068864093	FALSE
GY2U015675	842.280625084045	0.746829371713723	0.412487310113831	1.81055114521614	0.0702103605126633	0.245271245141242	FALSE
GY2U015676	499.135473390247	-0.273581130116091	0.2423920410661	-1.12867208392162	0.259036189800349	0.542835986009483	FALSE
GY2U015678	1736.33644961715	-0.671358564184119	0.208713125298172	-3.21665713751832	0.00129693488763009	0.0144176769414754	FALSE
GY2U015679	749.665502336765	0.447498714312279	0.164542811124557	2.71964913722987	0.00653512177872567	0.047812657930395	FALSE
GY2U015680	9387.77258385428	-0.0511041633157405	0.0761633352713296	-0.670981163491376	0.502232529343083	0.76093954551875	FALSE
GY2U015681	452.263734077743	-0.443010694114823	0.287079436092559	-1.54316415046875	0.122790953063422	0.347340349408117	FALSE
GY2U015683	821.027038180693	-1.16265950794531	0.546051874722042	-2.12921072478167	0.0332368299855225	0.151206406478722	FALSE
GY2U015684	1830.02086396659	0.21968374154163	0.196124144882602	1.12012593693209	0.262660099320906	0.547019733028669	FALSE
GY2U015685	3366.5396602302	-0.120680282850962	0.202940877250558	-0.594657342995351	0.552072541075511	0.795305554625974	FALSE
GY2U015686	18.8276851418447	-0.344858933457087	1.31024807837605	-0.263201251082553	0.792395466566601	0.92067173767045	FALSE
GY2U015687	191.456884557331	-3.64955740741505	0.8143631337976	-4.48148652112499	7.41249152362056e-06	0.000240198354816453	TRUE
GY2U015688	706.308346207991	-0.100911574477119	0.211693994146869	-0.476686052827311	0.633585695925487	0.842977801890305	FALSE
GY2U015689	896.267262645887	-0.27361833534025	1.00166449882631	-0.273163654757517	0.784727417142435	0.917468615961366	FALSE
GY2U015690	194.571293098176	1.19695048330898	0.355688709885768	3.36516299236314	0.000764984545989324	0.00950243846909348	TRUE
GY2U015691	6.75439969740794	-0.701611269909667	1.49857043013163	-0.468187050673381	0.639650831675305	0.846901110013805	FALSE
GY2U015692	314.461587143554	-0.259044722681738	0.242853426636456	-1.06667106274568	0.286120398574004	0.571041549930792	FALSE
GY2U015695	915.578764164354	-0.048308431152795	0.188458885378222	-0.256334059579329	0.797692899835448	0.922601975693863	FALSE
GY2U015696	836.73743894659	-0.794573277071274	0.422972196203757	-1.87854729980527	0.0603063327975792	0.22294349618731	FALSE
GY2U015697	81.5742033548759	0.136587181272261	0.465819016267726	0.293219418920756	0.769354441947128	0.910163826353186	FALSE
GY2U015698	976.857514872526	-0.378998307094218	0.181689335918405	-2.08596891599858	0.0369814388335503	0.162508972969247	FALSE
GY2U015699	894.22750954269	-0.554664325001141	0.178233788684963	-3.11200434605326	0.00185821763446967	0.0188107668999718	FALSE
GY2U015700	2896.58242832376	0.0520234865716838	0.321473985246112	0.161827982851726	0.871441316355932	0.951662549848594	FALSE
GY2U015701	839.613093818253	0.0196427123993082	0.251088674824696	0.0782301806842635	0.937644954862645	0.976752078978803	FALSE
GY2U015702	3.6598167770088	1.69849946129046	2.93646803385732	0.578415784441326	0.562983439741971	0.803619129324412	FALSE
GY2U015703	1216.13044853798	-0.254089349949725	0.236483000098616	-1.07445080552838	0.282620682178913	0.566797173471739	FALSE
GY2U015704	622.545191786853	0.389108337423083	0.403664327986197	0.963940359467157	0.335075827855704	0.623520390914294	FALSE
GY2U015705	95.3568548673034	-1.67735266521046	0.749397858936275	-2.23826722375664	0.0252036341682344	0.125483792306673	FALSE
GY2U015706	465.368167123549	0.319737213107071	0.394188474877144	0.811127756098711	0.417292307781289	0.695245252390227	FALSE
GY2U015707	1164.9252296634	0.017819897380647	0.156015534445158	0.11421873753803	0.909064398705169	0.966338950924222	FALSE
GY2U015708	31.4715618894448	-1.40310943615391	1.32524144753675	-1.05875758622091	0.289710194344606	0.575592507122767	FALSE
GY2U015712	361.387406291169	0.103666507626111	0.27233786042042	0.38065404298204	0.703459974333522	0.881807011336397	FALSE
GY2U015713	142.519660485227	1.165904103143	0.698191644452758	1.66989122887146	0.0949408860307305	0.296012489694213	FALSE
GY2U015714	48.7514619931276	-0.290592066698175	0.766566605439097	-0.379082606307538	0.704626522225195	0.881963906479764	FALSE
GY2U015715	112.232712840645	0.850040340342255	0.393024916407059	2.16281539631921	0.0305553809382284	0.142983861557007	FALSE
GY2U015716	397.392300731465	-0.00810197435623628	0.257050761256847	-0.0315189665909635	0.974855666506657	0.990017075627235	FALSE
GY2U015717	2588.78290555021	0.729884393665113	0.240679813610307	3.03259497635682	0.00242460785052606	0.023051928881707	FALSE
GY2U015718	474.479933423262	0.253626358180087	0.405506176183446	0.625456215160949	0.531671676773615	0.780301017401824	FALSE
GY2U015719	1837.45073826199	0.46336694984257	0.181450503035422	2.55368236566483	0.0106590444047819	0.0690558443494443	FALSE
GY2U015720	1062.24290806735	0.481747812820084	0.314061233183942	1.53392957142829	0.125046980088851	0.351748495681503	FALSE
GY2U015721	414.983052763548	-0.379360789660215	0.370953260531225	-1.02266465893021	0.306466426543977	0.593246757572755	FALSE
GY2U015722	744.005668378191	0.099218207521901	0.195681284107342	0.50703984274487	0.612126863058783	0.830871621024642	FALSE
GY2U015723	912.709891447549	0.142292949022577	0.277012066557008	0.513670580459329	0.607482323975753	0.828468974316672	FALSE
GY2U015724	398.113509205655	1.11975237037355	0.379812804230775	2.94816909251219	0.00319662163125834	0.0283362639379227	TRUE
GY2U015725	906.008781963156	0.999267372652919	0.237834658733036	4.20152124999819	2.65127355048005e-05	0.000678330316452671	FALSE
GY2U015726	6151.83801842319	0.696858988648356	0.850208964798822	0.819632605042276	0.412425580560465	0.690487427011965	FALSE
GY2U015727	1791.88845499881	-0.844259229692805	0.22425688279622	-3.76469707045725	0.000166751113392816	0.00295905547182159	FALSE
GY2U015728	563.242380378996	0.199016089805042	0.362945196218814	0.548336475805174	0.58346088597799	0.814448732692545	FALSE
GY2U015730	212.822184377369	0.608209458266859	0.403680280581681	1.506661304809	0.131897494819831	0.36279906355451	FALSE
GY2U015731	437.612731775728	0.322185786247277	0.192997459770622	1.66937837746774	0.0950424160611377	0.296185178360532	FALSE
GY2U015732	77.3073204933827	0.395655275156056	0.759447515229696	0.520977772949049	0.602382255319113	0.825158751852345	FALSE
GY2U015733	255.259426017867	-3.72933618801542	0.572832366699625	-6.51034474448781	7.497852765142e-11	1.11763645304404e-08	TRUE
GY2U015736	525.489949312411	-0.765077439051496	1.1377450264227	-0.672450699659003	0.501296815647066	0.760396743137971	FALSE
GY2U015738	1143.0174054258	0.0399655410268459	0.220958225450029	0.180873741837162	0.856466679864516	0.945396488083626	FALSE
GY2U015739	902.968033069102	0.708876438587272	0.355443126759819	1.99434560754997	0.0461142983080189	0.187231478350559	FALSE
GY2U015740	2340.12558733622	-0.378942512545286	0.145659935294984	-2.60155623286437	0.00928018495273093	0.0622382357041133	FALSE
GY2U015741	264.203997554214	0.0683755453499732	0.562268348838642	0.121606605620256	0.903210581792292	0.964384877761281	FALSE
GY2U015742	34.0826758724791	0.376234200756198	0.716832883385528	0.524856224479104	0.599683142639041	0.823435471893499	FALSE
GY2U015743	272.019250738538	0.20575777727372	0.525446844441193	0.39158628403705	0.695363923932628	0.877748385467224	FALSE
GY2U015744	1142.9411856141	0.00642705327435826	0.210702279124127	0.0305030078510542	0.975665894580529	0.990211090119956	FALSE
GY2U015745	463.67823449998	0.261661845713346	0.21029294216949	1.24427307456878	0.21339907720263	0.486836170003658	FALSE
GY2U015746	23.8520036093619	-0.274073012517101	1.08430410059917	-0.252763973100952	0.800450609128899	0.923823852054342	FALSE
GY2U015747	34.7849601429465	-5.18151724319466	1.48698108166198	-3.48458854459894	0.000492894348782083	0.00677561742327383	TRUE
GY2U015748	7957.05353510672	-0.0760165691576818	0.150956449129816	-0.503566224536131	0.614566232200098	0.832539473315015	FALSE
GY2U015751	230.877004453168	-0.292180334195045	0.860650655579767	-0.339487726292639	0.734242341684979	0.896146829559552	FALSE
GY2U015752	4231.51512004243	0.332864853316454	0.23620457745434	1.4092227039114	0.158769326367328	0.407245816637548	FALSE
GY2U015753	90.7949728343194	0.864415172460638	0.546780744857047	1.5809173614675	0.113896934099773	0.331235049510789	FALSE
GY2U015754	2421.18099197413	-0.529715454921557	0.104281794805581	-5.07965418037866	3.78122542399248e-07	1.98827503736439e-05	FALSE
GY2U015755	1000.26480788848	0.0502085191725525	0.244380487875845	0.205452242153066	0.837218807367545	0.938618698288603	FALSE
GY2U015756	20.6660595479276	-0.942576616635027	1.07006187486404	-0.880861788253867	0.378392631813038	0.662759503744857	FALSE
GY2U015757	1117.32323732901	-0.214839595250349	0.271331494155578	-0.791797487125334	0.428478767798273	0.705028128009023	FALSE
GY2U015758	859.171251823972	-0.255057871073378	0.117642723496683	-2.16807179817261	0.0301532241949084	0.14176812099537	FALSE
GY2U015759	1049.06317774039	0.675644031661329	0.42240476356026	1.59951802145087	0.109705547559154	0.323790030347627	FALSE
GY2U015760	638.504415513615	0.83858100982837	0.307918169541441	2.72338917536826	0.00646158907837022	0.0474366423903307	FALSE
GY2U015761	3218.87749777614	0.0485924293839208	0.339716972558524	0.143037979580339	0.886260186211443	0.95783853924674	FALSE
GY2U015762	173.105442073186	-1.37792798378042	0.791793757508089	-1.74026123686173	0.0818131572420521	0.270637040031505	FALSE
GY2U015763	167.165079659004	0.273670152050636	0.365670432997073	0.74840656327504	0.454214964913201	0.725035192154026	FALSE
GY2U015764	1004.0278377662	-0.678036310802261	0.147136715819382	-4.60820609612211	4.0615797233361e-06	0.000148451171892169	FALSE
GY2U015765	4.83216017026394	1.58409185015626	2.16652459400695	0.731167259553933	0.464676995632304	0.732688484547163	FALSE
GY2U015766	1719.32608329931	0.0292433392175711	0.275254176833787	0.106241218767153	0.915390968140998	0.969037977883838	FALSE
GY2U015767	387.266595710202	-0.69085767501729	0.376290832505321	-1.83596732989109	0.0663624886077675	0.236999394170036	FALSE
GY2U015768	603.009413448792	0.124440350309027	0.214825683878119	0.579261976792443	0.56241241753412	0.803156624005505	FALSE
GY2U015769	79.2053705526315	-0.109637309269739	0.784574650612593	-0.139741080321846	0.888864567432893	0.958639683687659	FALSE
GY2U015770	327.8800144645	-0.395207121470967	0.273955213129801	-1.4425975580312	0.149133871685594	0.39245514713455	FALSE
GY2U015772	450.093980507038	-0.28090493226065	0.230627051565232	-1.21800513146307	0.223222022735358	0.498758070089873	FALSE
GY2U015773	995.964276804238	-0.218501378573507	0.182729237629495	-1.1957658304061	0.231787953660683	0.510052516258207	FALSE
GY2U015774	1177.93603963296	-0.210093458101517	0.166672175146657	-1.26051908734408	0.207482166699172	0.479610269681477	FALSE
GY2U015775	1128.06532246144	-0.0404653012307756	0.213861530301328	-0.18921262357826	0.84992617418805	0.942653623485208	FALSE
GY2U015776	389.777693271472	0.254847443602283	0.325081618310113	0.783949104618923	0.433069974875224	0.709653523497858	FALSE
GY2U015777	97.900323913677	0.00902678956868735	0.449202928386477	0.020095126274246	0.983967488031388	0.994233461823405	FALSE
GY2U015778	431.642908095138	0.000127500333650791	0.248095083190773	0.000513917212751651	0.999589953408464	1	FALSE
GY2U015780	16.2751417368294	0.48366810647845	1.08364262235865	0.446335439838735	0.655354960022652	0.855335108861799	FALSE
GY2U015782	1823.04601838409	0.260547080222483	0.221806089434021	1.17466152929938	0.240130156310076	0.520722471785873	FALSE
GY2U015783	1684.14216006176	-0.370076551606742	0.280953027025379	-1.317218595311	0.187765362543482	0.450605326154328	FALSE
GY2U015784	1166.64560181715	-0.763790743614739	0.274727072614248	-2.78018011238084	0.00543287563082808	0.0415204431848662	FALSE
GY2U015785	512.991028276128	0.27785043481688	0.27462265969114	1.01175349160689	0.311655932276083	0.59872307419888	FALSE
GY2U015786	410.140541656438	-0.213906460155166	0.275466935678035	-0.776523177377553	0.437440141285131	0.713289966297192	FALSE
GY2U015787	1024.93604470897	-0.775714326770507	0.263815369512109	-2.94036821359228	0.00327822420720897	0.0289070572839384	FALSE
GY2U015788	164.70481353713	0.330565305430199	0.330810234440691	0.999259608727323	0.317668946531584	0.606461276286299	FALSE
GY2U015789	528.640566049939	0.840955930311974	0.352275641705407	2.38720998772668	0.0169767913085965	0.0957604990496745	FALSE
GY2U015790	170.423839792545	-0.020587425362007	0.410488417177967	-0.050153486677022	0.960000077128356	0.985013164907447	FALSE
GY2U015792	3039.9881730061	-0.39426850525379	0.378890165276281	-1.04058785734461	0.298066869147319	0.5846066671537	FALSE
GY2U015793	404.760364142444	-0.741706404766703	0.332281823134687	-2.23216063331294	0.0256043482143096	0.126559901121596	FALSE
GY2U015794	2718.13867538945	0.145801687959515	0.25529290443296	0.571115316672668	0.567921476650195	0.806399511963932	FALSE
GY2U015795	338.689120488512	0.375757391707589	0.306519715997506	1.22588326980783	0.220242605468954	0.495123502638277	FALSE
GY2U015796	395.933491928855	0.230237557269431	0.237249031374144	0.970446774580692	0.331823843222909	0.620389039149019	FALSE
GY2U015797	44.1227746638582	0.24093884746643	0.912483621961254	0.26404731182853	0.79174346243449	0.920444395596546	FALSE
GY2U015798	2616.12185488108	-0.0314176737163126	0.173886847279628	-0.180678839186668	0.856619669292045	0.945396488083626	FALSE
GY2U015799	345.638534365979	0.34778120268796	0.252808695250292	1.3756694655761	0.168923989464471	0.422420864682708	FALSE
GY2U015800	7726.32685550099	-0.127332784276528	0.245672052415367	-0.518303905652411	0.604246248353101	0.826508532957147	FALSE
GY2U015801	754.803774281089	-0.0168678394978418	0.274210315761845	-0.0615142411800866	0.950949673063362	0.98203594439494	FALSE
GY2U015802	80.5969919259178	0.446950321240806	0.83492848202189	0.535315695732952	0.592431574682703	0.81919622720467	FALSE
GY2U015803	56.5088400315306	-0.403201731017717	0.699064368485066	-0.576773397693678	0.564092542469041	0.804398499542825	FALSE
GY2U015804	5.9364943967269	-2.6365407901831	2.2378649297625	-1.17815009973051	0.238736771983056	0.51927747054099	FALSE
GY2U015806	290.12115532361	0.12305426147653	0.236441239686172	0.520443310311939	0.602754630065556	0.825415002730277	FALSE
GY2U015807	2876.47867875836	-0.179916344788265	0.162871465681865	-1.10465233449604	0.269310264707563	0.553845925775003	FALSE
GY2U015808	2333.1951556175	-0.474070798741257	0.276692457871964	-1.71334919060435	0.0866483177758237	0.28030297477131	FALSE
GY2U015809	4.28402404695578	-2.46334952376059	2.77101421754642	-0.888970366215498	0.37401900617692	0.659612531263864	FALSE
GY2U015810	18.8563384414872	5.06056389718905	1.82873199443589	2.76725289030123	0.00565308840722969	0.0428026684967895	TRUE
GY2U015811	3200.78250372006	-0.255453859170007	0.333564353572185	-0.765830810259901	0.44377697907209	0.717616637275025	FALSE
GY2U015812	35.3310910882231	-0.55942050941975	0.924921259644984	-0.604830415114984	0.54529168223119	0.790209655660415	FALSE
GY2U015813	3636.19656854448	-0.129947953964596	0.342389797931877	-0.379532202038482	0.704292696061329	0.881963906479764	FALSE
GY2U015815	69.5500223689772	-0.794424035642874	0.663303908392811	-1.19767730235115	0.231042668929014	0.509000569435953	FALSE
GY2U015816	1252.3117681246	0.359859942493888	0.183368735469723	1.96249345108947	0.0497050623217499	0.197004434293511	FALSE
GY2U015817	357.125345591385	-1.1163293812687	0.548757572285057	-2.03428515185721	0.0419228533646681	0.176180816959338	FALSE
GY2U015818	429.336675525173	0.17069233477555	0.325872355409392	0.523801212168211	0.600416810210595	0.823980863071813	FALSE
GY2U015820	36.2668296810388	2.40761111981026	1.54830104978853	1.55500192946269	0.119945609802999	0.342200562129908	FALSE
GY2U015821	16.8038059718345	1.51661385546072	1.86782269680117	0.811968854462511	0.416809503225652	0.694851572278621	FALSE
GY2U015822	385.975595245869	-0.423243287393106	0.383375751594832	-1.10399076006353	0.26959714588367	0.554059115085702	FALSE
GY2U015823	727.233212821248	-0.486289828845328	0.234448623874331	-2.07418504237409	0.0380621288378852	0.165767533673533	FALSE
GY2U015824	9880.94634352406	-0.166431605239562	0.24438304815009	-0.681027618320507	0.495854014963352	0.756086952899997	FALSE
GY2U015825	8663.99272926689	0.410188352016115	0.117944493353274	3.47780841948674	0.000505531100135241	0.00687763025279231	FALSE
GY2U015826	1537.82199857013	-0.305926153678809	0.304453452922886	-1.0048371951173	0.314975250368007	0.603139604759649	FALSE
GY2U015828	1678.35373089313	0.629157460533007	0.419882157721744	1.49841437403956	0.134025624128412	0.366406641031146	FALSE
GY2U015829	6309.1981600064	0.0472306200735807	0.355652312286492	0.132799980323296	0.894351569921678	0.960587381679035	FALSE
GY2U015830	653.062588208581	-0.413568294028496	0.23906940920093	-1.72990888048293	0.0836465564014111	0.274162384289291	FALSE
GY2U015831	499.351881818625	0.521051499164059	0.474120160002386	1.09898617085052	0.271774097994511	0.555804046429057	FALSE
GY2U015834	106.536885744328	0.94988370784328	0.347261358850242	2.73535676698461	0.00623126984824664	0.046141005502654	FALSE
GY2U015835	216.046353729255	0.360143746356012	0.281456202259818	1.27957296184774	0.200695364082029	0.469784150882323	FALSE
GY2U015836	444.328486634928	-0.0720176926461345	0.17336343458853	-0.415414547001016	0.677838459311131	0.867927025902398	FALSE
GY2U015838	2.808306671721	-5.96203500675625	2.79887856083808	-2.13015137211635	0.0331591182419565	0.150973547619359	FALSE
GY2U015839	295.044103654547	-0.0624458538127246	0.438914899393635	-0.142273260486245	0.886864166691515	0.958100350284335	FALSE
GY2U015840	119.19332654277	0.474881881848158	0.536288064018889	0.885497764558548	0.375888224748012	0.6611294998111	FALSE
GY2U015841	564.880905164419	-0.250114451224627	0.30739517990712	-0.813657687476425	0.415841080254625	0.693811338120347	FALSE
GY2U015842	1317.31579417495	0.378731894195488	0.421428225567247	0.89868658817456	0.368819622792265	0.653603429536339	FALSE
GY2U015843	2561.76566578895	-0.0817526277658961	0.181364183374087	-0.450765009082695	0.652158922764538	0.853903777423595	FALSE
GY2U015844	112.719533692575	0.291668247996795	0.457152302653397	0.63801110987279	0.523466448077144	0.775308653767868	FALSE
GY2U015845	789.177352724724	0.439366058700147	0.34108857474276	1.28812892378909	0.197701088441586	0.46577680842024	FALSE
GY2U015846	1675.25244645001	-0.368638710071639	0.188047021606661	-1.96035388873493	0.0499544414554771	0.197445016239287	FALSE
GY2U015847	87.5120085390648	-0.264006105309635	0.769204777526966	-0.343219534021133	0.73143331022925	0.894704888520998	FALSE
GY2U015848	549.133294843442	-1.48582907324415	0.41031555855083	-3.62118628523828	0.000293255255673204	0.00450615994117784	TRUE
GY2U015849	677.887238200917	0.0437923676648768	0.298057969084891	0.146925672879439	0.883190687796862	0.956510915479771	FALSE
GY2U015850	790.637617613046	-0.0428902887081848	0.248524681058455	-0.172579594612161	0.862981892353106	0.94822258878309	FALSE
GY2U015851	1654.12212685651	-0.536698015739632	0.310214755201699	-1.73008539000885	0.083615020126993	0.274162384289291	FALSE
GY2U015852	951.899171084872	0.104243894492994	0.236156883200171	0.441417980625343	0.658910427483218	0.856904148271846	FALSE
GY2U015854	40.9497944330623	0.650836003042564	1.00418052618157	0.648126493268488	0.516903139849392	0.771641001767681	FALSE
GY2U015855	1919.78137071769	0.0617104312838632	0.1229689251173	0.501837608363234	0.615781756047832	0.833193690281154	FALSE
GY2U015856	3.66629285049412	-2.25352062346455	3.27349109721716	-0.688415076301964	0.491191432493431	0.753805150922326	FALSE
GY2U015857	1216.67815680323	-0.586375041265019	0.195459050096821	-2.99998920988594	0.00269989170510787	0.0249900343460902	FALSE
GY2U015858	232.208484586205	0.0956726823333111	0.399144459054404	0.239694376717555	0.810567194614756	0.926686864751644	FALSE
GY2U015859	802.985641923149	-0.662719711624367	0.321817406906225	-2.05930349758078	0.0394651736432442	0.169212348170849	FALSE
GY2U015860	295.667499695925	0.0926757780190788	0.207516921578874	0.446593835885592	0.655168347054708	0.855335108861799	FALSE
GY2U015861	108.13520606888	0.502180676541935	0.453259811492899	1.10793117723785	0.26789153973641	0.552544431977084	FALSE
GY2U015862	104.458390873973	0.606474388343045	0.576742283464194	1.05155180352005	0.293005230148733	0.579720181810893	FALSE
GY2U015863	1154.22815909725	-0.689089226669979	0.231306823551836	-2.97911326647721	0.00289083895490907	0.0263029518922778	FALSE
GY2U015865	160.282947037901	-0.325304181844507	0.430108282342813	-0.756330894333319	0.449450829539448	0.722069926894585	FALSE
GY2U015866	542.816764291982	-0.386030390709885	0.661141463901364	-0.583884708171135	0.559297882047412	0.801079329058414	FALSE
GY2U015867	36.976275208484	0.543843825957742	1.17386648137335	0.463292746310873	0.643154544429866	0.849183948287512	FALSE
GY2U015868	625.192131890342	-0.45029483075209	0.158580543460844	-2.83953391081218	0.00451794927842069	0.0363770251435827	FALSE
GY2U015869	318.238392343456	-5.24379534241941	1.4637932707917	-3.58233327550636	0.000340538954376283	0.00504539218316184	TRUE
GY2U015870	809.244970559711	-0.109852412945325	0.172966968128374	-0.635106310378256	0.525359081698604	0.776528679207442	FALSE
GY2U015872	426.240849138952	0.858935713856698	0.360186641111547	2.3846961986319	0.0170932306304503	0.0962485019918737	FALSE
GY2U015873	156.493974099591	-0.332677988034448	0.636668756270903	-0.522529156264884	0.601301951592213	0.824425029011189	FALSE
GY2U015874	166.942115826824	-0.0808959665884504	0.63689588691976	-0.127015997826097	0.898927736668821	0.962908158593822	FALSE
GY2U015875	1635.25457173056	-0.0406554315718447	0.134541835128244	-0.302176877051605	0.762517230243856	0.908580306445271	FALSE
GY2U015876	847.451183096202	-0.191022213350074	0.254520371524153	-0.75051836600021	0.452942566634879	0.72449452238252	FALSE
GY2U015877	4205.17684251029	-0.00553067731919231	0.208558797273245	-0.0265185520414478	0.978843736412915	0.992214495274684	FALSE
GY2U015878	7.61594350603706	-0.301820980933043	2.25661658750069	-0.133749340762989	0.893600787359039	0.960434587665866	FALSE
GY2U015879	5.81117356028789	1.85911263544078	2.30169895095302	0.807713204487934	0.419255700404969	0.697349235041915	FALSE
GY2U015880	842.056003578771	0.372098123051953	0.276906666723776	1.34376729695401	0.179023647760381	0.437357615111208	FALSE
GY2U015881	8.35066768760855	-0.355960868822802	1.68101755448586	-0.211753213327789	0.832299571080199	0.936276777220798	FALSE
GY2U015882	41.3681798173454	-0.742961278773926	0.889322590550713	-0.835423823332597	0.403479120940255	0.683129366058924	FALSE
GY2U015883	495.545571516493	-0.0767828053222901	0.378632490960338	-0.202789795264382	0.839299334419726	0.939055491849288	FALSE
GY2U015884	3525.56244590461	3.65762832325173	1.01171608687697	3.61527148840969	0.00030003302853658	0.00457577061848225	TRUE
GY2U015885	876.098040941425	1.1923903050078	0.694092366008624	1.71791300899134	0.0858124836190732	0.278703598749176	FALSE
GY2U015886	744.981214220181	0.262060123507259	0.174235715083747	1.50405514381078	0.132567168701104	0.364118956236872	FALSE
GY2U015887	2254.62201912392	0.342559744714148	0.177303135142044	1.93205689476224	0.0533524839000697	0.205948729536599	FALSE
GY2U015888	880.297814132237	-0.0734545069018436	0.16842478994167	-0.436126456962083	0.662744982541487	0.858731396575093	FALSE
GY2U015889	16185.5187984118	-0.392114947339151	0.319824044021452	-1.22603336012114	0.220186121381841	0.495123502638277	FALSE
GY2U015890	808.062556895836	0.000398285331645946	0.240514656660263	0.00165597114610999	0.998678726793259	0.999963688128825	FALSE
GY2U015891	946.355306382605	-0.543937618646588	0.524077767578153	-1.03789485510941	0.299319009059183	0.586123652420894	FALSE
GY2U015893	1232.69972226056	-0.855438303262155	0.184230404405175	-4.64330687447662	3.42876490839316e-06	0.000130903982315536	FALSE
GY2U015894	2046.61753254474	-0.205508701905925	0.241087300320579	-0.852424419007787	0.393978571777042	0.675312864569036	FALSE
GY2U015895	65.7582612377276	0.693608813566453	0.844415295469398	0.821407211934604	0.411414356969657	0.68986743728316	FALSE
GY2U015896	693.616813970363	0.441397609820475	0.295579132870325	1.49333143220947	0.135350451682248	0.368691791313696	FALSE
GY2U015897	2391.93378719603	0.311737346968798	0.213797685012791	1.45809505350887	0.144814344642225	0.38516795901583	FALSE
GY2U015898	14.4772951979145	0.0757268325874273	1.0829447812826	0.0699267717950854	0.944251944469866	0.979963088649763	FALSE
GY2U015899	61.081174854949	0.379112781669507	0.918262666653376	0.412858755383348	0.679710100796321	0.869150616390853	FALSE
GY2U015900	818.093710857149	0.291477909043959	0.389917433592621	0.747537514181759	0.454739166944431	0.725601675487428	FALSE
GY2U015902	70.3474286271155	-0.599876369421873	0.743147499504756	-0.807210371859744	0.419545291161399	0.697560172753511	FALSE
GY2U015903	493.623954135619	0.943904052256182	1.76956522949724	0.533410148731481	0.593749693761598	0.819752484863734	FALSE
GY2U015904	189.885991436982	-0.0550755426943347	0.996374664492132	-0.055275936509694	0.955918632733019	0.983731163444913	FALSE
GY2U015905	121.651846348675	-0.546365776336699	0.565096374044223	-0.966854153436742	0.333616948329108	0.621943800969874	FALSE
GY2U015906	440.018047044656	0.295039285413149	0.366633665942436	0.804725023422895	0.420978376154083	0.698790677257024	FALSE
GY2U015907	622.163690885532	-2.71180086083993	0.62829785140028	-4.316107169229	1.58804901903613e-05	0.000444083789303708	TRUE
GY2U015908	2392.20367214559	-0.700895911514068	0.147310699977034	-4.75794298461237	1.95575717966196e-06	8.27792335154699e-05	FALSE
GY2U015909	210.633433931961	-0.127585744950543	0.382891960940037	-0.333216045166652	0.738971207267664	0.898910334585744	FALSE
GY2U015910	1042.6759414009	-0.324285465705247	0.200134629815986	-1.62033660043447	0.10515999075712	0.315310690911989	FALSE
GY2U015911	34.1079530727137	0.181512766447062	1.31697142862332	0.13782589546138	0.890378018049082	0.959082642983818	FALSE
GY2U015912	215.236943762607	-0.0523347893692384	0.660362727699819	-0.0792515797363843	0.936832518874531	0.976409703468626	FALSE
GY2U015914	539.000286303158	-0.0989554911729021	0.249638836741482	-0.396394617378294	0.69181393629436	0.876289800720859	FALSE
GY2U015915	947.665392929533	0.370945325493109	0.213394489098277	1.73830789661243	0.0821565757014299	0.271311472188672	FALSE
GY2U015916	526.756175868127	-0.539049894896594	0.249171907574197	-2.16336544574584	0.0305130830674001	0.142936813875619	FALSE
GY2U015917	699.323991370861	0.362164239819974	0.156602936055082	2.31262739347742	0.020743134081773	0.110359653764666	FALSE
GY2U015918	478.20821232362	-0.076302182485486	0.251387301879045	-0.303524410004603	0.761490247836253	0.907861223353076	FALSE
GY2U015919	408.0624052841	-0.0408501848147513	0.249179855713116	-0.163938552327371	0.869779517286972	0.951312806094713	FALSE
GY2U015920	7863.02904802406	0.230205199233171	0.483886483422156	0.475742156724665	0.634258083405283	0.84341417002043	FALSE
GY2U015921	714.711283348954	0.792447518677568	0.208641229093505	3.79813482752455	0.000145789018541025	0.00266762090517862	FALSE
GY2U015922	696.743406246194	-0.264241899098887	0.313878812039545	-0.841859625318054	0.39986653216935	0.679741381837267	FALSE
GY2U015923	266.601091511334	-0.336415792600435	1.56217907754527	-0.215350338150131	0.82949418598541	0.934922047567204	FALSE
GY2U015924	366.714595849538	-0.336031768188977	0.256467031631962	-1.31023377956506	0.190116761587682	0.454213453259379	FALSE
GY2U015925	665.003246686624	0.252140247178905	0.269795021377928	0.934562268388592	0.350013931735923	0.638019865782347	FALSE
GY2U015926	207.052574277818	-0.0187827169795681	0.313892542442757	-0.0598380478663119	0.95228462203979	0.9826330160732	FALSE
GY2U015927	65.4739113838574	-0.581712533626251	0.686995562252225	-0.846748604487606	0.39713526090593	0.677652064747109	FALSE
GY2U015930	1199.31478984664	-0.473527572346172	0.219791192238221	-2.1544428942946	0.0312054557747814	0.144887303058316	FALSE
GY2U015931	785.046162286523	-0.236409740323741	0.192613222626744	-1.22738063929218	0.219679559717208	0.494452076243748	FALSE
GY2U015932	8281.17486614971	0.758504512137354	0.241259891635402	3.14393124773356	0.00166694598657094	0.0174519450712264	FALSE
GY2U015933	565.865960432353	-0.180215347367238	0.147110444195948	-1.22503434988745	0.220562278557296	0.495527992009066	FALSE
GY2U015934	19.6109521790652	-0.647388732889437	1.33991276146106	-0.483157375248456	0.628983997957231	0.840050151381602	FALSE
GY2U015936	1037.10506053991	0.0518830869525727	0.227028073946275	0.228531591052701	0.819232999713087	0.931167628714415	FALSE
GY2U015937	24.7261966168231	0.251902182964062	1.79138790234094	0.140618445974143	0.88817137525499	0.95842897484027	FALSE
GY2U015938	317.921132273144	3.21254685629687	0.472751462095293	6.79542447538599	1.07994080742351e-11	1.94866792851092e-09	TRUE
GY2U015939	265.687998242598	1.70176380444292	1.13364351705033	1.50114544726617	0.133317946205071	0.365030491898352	FALSE
GY2U015940	79.5927603638788	0.873016297906607	0.576721174125199	1.5137580117998	0.130087225551496	0.360076735088607	FALSE
GY2U015941	287.718638163677	-0.156808979032946	0.522301696395525	-0.300226823146671	0.764004146341212	0.908915197208762	FALSE
GY2U015942	236.921778590532	-0.518504795644891	1.09970246824869	-0.471495527759091	0.637286912611504	0.845670557051123	FALSE
GY2U015943	1566.00984883059	1.00273772737734	0.5758372520564	1.74135612761491	0.0816211734056301	0.27019205776714	FALSE
GY2U015944	855.07811482045	-0.266996005586076	0.190566051661637	-1.40106804574062	0.161193725961609	0.411432824662582	FALSE
GY2U015945	1091.52420368748	-0.38069754080079	0.171809004492397	-2.2158183264349	0.0267039468258887	0.130411318558284	FALSE
GY2U015946	48.3948450610433	-1.07425330280367	1.25444975488816	-0.856354189251244	0.39180189588253	0.673580192480025	FALSE
GY2U015947	3336.82739191776	1.38022712000864	0.560335351699945	2.463216207618	0.0137696854289076	0.0830834028941688	FALSE
GY2U015949	1537.17590636764	0.0272357087207521	0.216494190306627	0.125803416166399	0.899887537551245	0.96363456391379	FALSE
GY2U015950	4412.42308377341	-0.572796120180519	0.109178315120507	-5.24642754880662	1.55076791783875e-07	9.13514214693876e-06	FALSE
GY2U015951	1090.990177819	0.996590696203074	0.653577376636136	1.52482434647964	0.127302915605902	0.355574800670232	FALSE
GY2U015952	468.256780339323	0.697054608925146	0.171503611536739	4.06437277139103	4.81618010747418e-05	0.00109494641117138	FALSE
GY2U015953	2305.1547384692	-0.170062607597839	0.158850969706515	-1.07057959993596	0.284358500159758	0.568760641295614	FALSE
GY2U015955	1370.33851550902	-0.544748280827433	0.143253586172759	-3.80268512210568	0.000143136234925822	0.0026354901601487	FALSE
GY2U015956	1175.06624525389	1.0880019232651	0.385679922919998	2.82099704601628	0.0047874643719312	0.0380820019784894	TRUE
GY2U015957	840.021179523592	-0.324370242395109	0.133811728502381	-2.42407930923138	0.0153472534132422	0.089210789423465	FALSE
GY2U015958	900.136798433907	2.47380653614937	0.394973385749568	6.26322335985919	3.77099860036427e-10	4.86033518852965e-08	TRUE
GY2U015959	295.978484537774	-0.379707006175175	0.370582110381156	-1.0246231416423	0.305541040899428	0.59195123452735	FALSE
GY2U015960	471.220747736526	3.30187448957111	0.382996870675632	8.62115265784389	6.62834731137709e-18	2.91341357978529e-15	TRUE
GY2U015961	1145.07477091772	-0.0374005841527146	0.194475833277551	-0.192314816305928	0.847495613283833	0.942072677806133	FALSE
GY2U015962	612.275197060893	-0.0665816253170106	0.197803156369984	-0.336605474547999	0.73641432872058	0.897434599668252	FALSE
GY2U015963	703.685006646	0.330347413305292	0.193073827940869	1.71099012656685	0.0870829355003053	0.281072430869183	FALSE
GY2U015964	250.929657651355	-0.273817878359637	0.320849272089928	-0.853415925104207	0.393428693289065	0.674820358251065	FALSE
GY2U015965	13.0096926037795	0.443549164833992	2.13121574660304	0.208120255089598	0.835135072143641	0.937184401177301	FALSE
GY2U015966	230.67747847727	-0.15246125770814	0.533825889455112	-0.285601093389757	0.775183665921063	0.912713675473512	FALSE
GY2U015967	1937.1713431556	-0.489889967929176	0.364117051337224	-1.34541891441241	0.178489990502448	0.436348462235162	FALSE
GY2U015968	436.194994715409	0.587370605663671	0.321117335412763	1.82914636143411	0.0673776853079118	0.2393758096473	FALSE
GY2U015969	319.849872487248	-1.00957643064298	0.783260619541589	-1.28894062264211	0.197418730055899	0.465431422172771	FALSE
GY2U015970	261.517992260504	0.486271617136912	0.335918247914353	1.44758916836484	0.147731982236989	0.39019884450404	FALSE
GY2U015971	10.2839531792827	-4.58415458437063	1.87643089843614	-2.44301806594166	0.0145650081561777	0.0861285022059766	FALSE
GY2U015972	518.270166484369	-0.741505778300334	0.407132322424405	-1.82128938789431	0.0685628787287434	0.241832277195086	FALSE
GY2U015973	20.1328539364668	-3.2401244327967	1.571827514785	-2.061374039021	0.0392673696268507	0.168744359524561	FALSE
GY2U015974	100.872856688661	0.0737464344779887	0.540350446307849	0.136478899910029	0.891442703897749	0.959806205848269	FALSE
GY2U015976	1309.32950361694	-0.43929822505117	0.144512760303244	-3.0398576854345	0.0023668996242375	0.0225784047627597	FALSE
GY2U015977	696.282565372288	-0.477174924646438	0.546800482390876	-0.872667343964289	0.38284442218945	0.666174629783889	FALSE
GY2U015978	2203.59701279136	-0.0715337820100523	0.257643969543083	-0.277645861988982	0.781284222918619	0.915620027980514	FALSE
GY2U015980	118.589452200493	-0.831964094035028	0.335358493187703	-2.48082011022566	0.0131080506928371	0.0799922410027104	FALSE
GY2U015981	29.1958238018308	-1.93864180794689	1.12283414329239	-1.72656114843674	0.0842465085123576	0.275391618786963	FALSE
GY2U015982	3846.48102991082	-0.0628261512950064	0.0942485373293689	-0.666600809680991	0.505027151782938	0.76281394271417	FALSE
GY2U015983	362.821456278062	0.591149577626474	0.459081255093223	1.28767962330858	0.197857509557231	0.465902891313825	FALSE
GY2U015984	203.022907455137	0.915969194184416	0.402485668778125	2.27578089169022	0.0228591269694162	0.117718800439872	FALSE
GY2U015985	184.088325410811	-0.317524049742449	0.462610090597933	-0.68637510550633	0.49247659868543	0.754494043673754	FALSE
GY2U015986	957.973322972017	0.184797565322618	0.295266850161954	0.625866280692384	0.531402653034769	0.78019141892226	FALSE
GY2U015987	629.189853347244	-0.123356366131827	0.283500194624417	-0.435119158543261	0.663475937755413	0.859335438232209	FALSE
GY2U015988	481.651457411027	0.0616979971049779	0.286950127632342	0.215012962754382	0.829757212098312	0.934969968434185	FALSE
GY2U015989	69.3559062735477	-0.906838127451182	1.02638039130513	-0.883530253630488	0.376949844013737	0.661884994901723	FALSE
GY2U015990	197.823566224749	0.541955677851902	0.461062335121694	1.17544990464002	0.239814767881651	0.52036769000345	FALSE
GY2U015991	175.357511359912	0.478165571300574	0.356297926601941	1.3420386019669	0.179583479706051	0.437720813788829	FALSE
GY2U015992	2242.09448936556	-0.273130995415149	0.267134819489219	-1.02244625368342	0.306569738290688	0.593340685760299	FALSE
GY2U015994	368.448607425737	0.211627124984656	0.293048210138439	0.722158053395654	0.470197309418872	0.737768629570555	FALSE
GY2U015995	14.6939437815302	-0.706683604932252	1.01156289268061	-0.698605702171976	0.484798479193929	0.748793216811628	FALSE
GY2U015996	1022.0099328459	-0.465584028329718	0.170006040607863	-2.7386322666242	0.00616953381579748	0.0457772109315538	FALSE
GY2U015997	2224.96110867256	-0.0969117799345602	0.185898300589541	-0.521316115463256	0.602146576412556	0.824967759979543	FALSE
GY2U015998	240.930689008653	1.4093024269063	1.54483143213501	0.912269389132375	0.361626924209306	0.648973394899336	FALSE
GY2U015999	768.833308189578	0.170672920306421	0.452335748852842	0.377314684367221	0.705939760746217	0.88201499537969	FALSE
GY2U016000	34.6527226808013	0.406663070811218	1.57660860384296	0.257935336531834	0.796456812733526	0.922548482132644	FALSE
GY2U016001	253.570642336455	1.57180904880237	0.617022230498325	2.54741072705425	0.0108525616765386	0.0699503411697544	FALSE
GY2U016002	633.939535088107	-0.64776182252684	0.195344549836185	-3.31599639237465	0.000913170076226495	0.0108705287824129	FALSE
GY2U016003	576.65101050205	0.0687918267650564	0.217295273726482	0.316582250434252	0.75156060564147	0.903707344409798	FALSE
GY2U016004	323.637843633114	-0.0118502593476743	0.506728507214054	-0.0233858154395653	0.98134251955252	0.993396331059956	FALSE
GY2U016005	125.049324105104	-0.1020927587368	0.310798682680047	-0.328485171997656	0.742544853907101	0.900569302954504	FALSE
GY2U016006	22.6620343730433	1.3350172564668	0.523834986034422	2.54854542376647	0.0108173198551173	0.0697669781421012	FALSE
GY2U016007	1465.90105854559	0.358828353054234	0.249579885131341	1.43772945830711	0.150510831317506	0.39486634074758	FALSE
GY2U016008	2485.06569337069	-0.687034031296967	0.37454736843991	-1.83430478809302	0.0666087638192446	0.237579573322824	FALSE
GY2U016009	36.1405521513296	0.936479018817901	1.3428130136808	0.697400910831886	0.485551931694418	0.749444553674204	FALSE
GY2U016010	654.633063957257	-0.636400157111768	0.341809141679019	-1.86185821123938	0.0626230787301615	0.228595574018831	FALSE
GY2U016013	336.680348301472	-0.725678236529614	0.503298214357227	-1.4418454423813	0.14934598006059	0.392892693400651	FALSE
GY2U016014	90.069957895674	-0.52688607188487	0.551999787099521	-0.954504121556622	0.339828524026363	0.628136786592616	FALSE
GY2U016015	477.102503793041	1.14442146811086	0.373047500687746	3.06776339742531	0.00215667301636983	0.0210533535572959	TRUE
GY2U016016	151.38297403802	0.182925293094066	0.579830399200067	0.315480687708733	0.752396711949144	0.904299178522418	FALSE
GY2U016017	22.4027760085121	0.493713960961358	1.51942952804777	0.324933767475024	0.74523119963485	0.901344332473054	FALSE
GY2U016018	1945.51208793963	-0.274223086783848	0.367197219797719	-0.746800552942398	0.455183961789415	0.726041078719098	FALSE
GY2U016019	5.03796829753929	-0.32174776560856	3.04360920899763	-0.105712574616149	0.91581040315781	0.969362268041444	FALSE
GY2U016020	477.951954107013	-0.544654467476055	0.288687337636311	-1.88665866655438	0.0592062504854288	0.220873459373497	FALSE
GY2U016022	222.729479527543	0.661892425966942	0.438764638940143	1.5085363933743	0.131417299536686	0.361888409422951	FALSE
GY2U016023	81.8716987062184	-1.21588913778062	0.515981887294288	-2.35645701471522	0.0184502028695857	0.101761061000785	FALSE
GY2U016024	985.972799747281	-0.156003796802769	0.211424433248861	-0.737870237633045	0.46059330638823	0.729899846510348	FALSE
GY2U016025	24.971113920141	-0.0733828361853399	1.08817880844798	-0.0674363768303875	0.946234310565556	0.980543181016014	FALSE
GY2U016026	1105.53937061716	-0.160921949997912	0.185764290977334	-0.866269556712313	0.38634235695311	0.668945809210574	FALSE
GY2U016028	505.124244170382	-0.338602154453997	0.214312571671766	-1.57994536583971	0.114119378762761	0.331790093410998	FALSE
GY2U016030	4401.18151630094	0.340228324430201	0.170684907287002	1.99331229596134	0.046227260806708	0.187645679552117	FALSE
GY2U016031	7.64571009580601	-0.154852969562112	1.20231328644921	-0.128795856543712	0.897519184222196	0.962396480757134	FALSE
GY2U016032	127.338411101856	-0.0471402678615895	1.42062521233589	-0.0331827616828496	0.973528844736664	0.989734348798402	FALSE
GY2U016033	1311.78205036103	-0.560049321219282	0.400925364837153	-1.39689171685798	0.162446135832112	0.413275699084902	FALSE
GY2U016034	370.003637255134	0.0600294721262874	0.360704004434849	0.166423082051283	0.867824010390887	0.950420842806626	FALSE
GY2U016035	282.422531814168	-0.0756396958097892	0.384686133207941	-0.19662704028092	0.844119408595288	0.940886592245297	FALSE
GY2U016036	61.6518411146658	1.58340321317439	1.25231184315586	1.26438412431218	0.206092188260536	0.478119712968597	FALSE
GY2U016037	257.106446000127	-0.373252826373154	0.36240540671583	-1.02993172689013	0.303042055980745	0.589624000258892	FALSE
GY2U016038	1104.74353372773	-0.320238010134875	0.167571695209661	-1.91105072807316	0.0559980621681848	0.21317316937309	FALSE
GY2U016039	889.724515579266	-0.103783678735945	0.193203723385468	-0.537172249671825	0.591148637922073	0.818668200862869	FALSE
GY2U016040	6.74122431478391	-0.939304391135038	2.11222301308644	-0.444699440028589	0.656536974048911	0.855335108861799	FALSE
GY2U016041	214.787995155548	1.59986043637748	0.8889521210557	1.7997149660631	0.071905656721753	0.249364104293807	FALSE
GY2U016042	597.151731167731	-0.105043683397558	0.206876024846098	-0.507761513088351	0.61162060357385	0.830580925116259	FALSE
GY2U016043	19.0586013871461	-0.709440655405086	0.726430014732584	-0.97661253116895	0.32876101291918	0.617737727004339	FALSE
GY2U016044	325.165140877532	0.293708693570956	0.339429754911171	0.865300373114961	0.386873946094161	0.669472358565124	FALSE
GY2U016045	16.8739418182229	-0.303086573494229	1.41838763569593	-0.213683880109065	0.830793582818802	0.935445648222793	FALSE
GY2U016046	303.139494902017	-0.60181233955032	0.348712881976019	-1.72581046085847	0.0843815172548216	0.275675237046341	FALSE
GY2U016048	1245.59256865722	0.215970952982033	0.18465849774426	1.16956953305847	0.242174244024398	0.523433475106069	FALSE
GY2U016049	122.319295487198	-1.72998855738586	0.842254765889756	-2.05399675662067	0.0399760056259624	0.170523187146935	FALSE
GY2U016050	2371.77821294885	0.0348955196670005	0.152084900388088	0.229447628120574	0.818521021490606	0.930756057807374	FALSE
GY2U016051	848.584719073717	-0.369830696019935	0.386374145446835	-0.957182824933155	0.338474984393259	0.626576989138064	FALSE
GY2U016052	584.301644009358	0.174219790222204	0.165739911604348	1.05116376940094	0.293183380047187	0.579871870401393	FALSE
GY2U016053	563.961860269918	-0.818977014446491	0.273102671119594	-2.99878800558436	0.00271055836559887	0.0250752247723129	FALSE
GY2U016054	2530.31173790117	0.014443804087689	0.215300348201805	0.0670867660378817	0.946512629331561	0.98054750057422	FALSE
GY2U016055	530.476876657675	0.231815849952262	0.334145871596972	0.693756438900029	0.487834965090353	0.751412253713617	FALSE
GY2U016056	742.929508279093	0.451392492767958	0.261092900444781	1.72885778203465	0.0838345516000454	0.274568567735571	FALSE
GY2U016057	502.538245964098	-0.360108271994712	0.636865631383787	-0.565438381738806	0.571775624424199	0.80876126362568	FALSE
GY2U016058	337.215833557411	0.0413470710320962	0.241840869318499	0.170968088018419	0.864248858180888	0.948885795614987	FALSE
GY2U016059	1200.45423411211	-0.164425950209455	0.159416900317476	-1.03142107193154	0.302343403490601	0.589085526885489	FALSE
GY2U016060	9.05708200979738	-4.50648999145777	3.09129582727755	-1.45779965530719	0.144895773333997	0.385205233637	FALSE
GY2U016061	452.106445345418	-0.33327670675906	0.303635509256251	-1.09762098502713	0.272370025557712	0.555855522625091	FALSE
GY2U016063	413.519864120509	0.0810136024478799	0.203964689377764	0.397194253059334	0.691224219779442	0.876208354319249	FALSE
GY2U016064	264.342391097182	0.981790897946606	0.365471815463385	2.68636555927517	0.00722340109293501	0.0516361724499967	FALSE
GY2U016065	32.5374995062259	-0.0171222159806898	1.23047825491457	-0.0139150902604765	0.988897722608652	0.995635190940768	FALSE
GY2U016066	440.630376202282	0.446068979499575	0.349503702803323	1.27629257121374	0.201852115256792	0.471538424602335	FALSE
GY2U016067	406.88052449149	0.0295224315225754	0.298272276423037	0.0989781278924628	0.9211556362294	0.971402627305301	FALSE
GY2U016068	6380.49913693691	0.837303258877799	0.176046476735048	4.7561489125281	1.97320940158327e-06	8.31904505833367e-05	FALSE
GY2U016069	13.9011250557389	-2.06690051166314	1.31534726674012	-1.57137249145287	0.116096151798886	0.335206372601734	FALSE
GY2U016071	310.764866829232	0.182472861823872	0.556690896871462	0.327781292723392	0.743077032841624	0.900569302954504	FALSE
GY2U016072	176.781915270519	0.0894176506963603	0.495563141354545	0.180436443380254	0.856809946132716	0.945396488083626	FALSE
GY2U016073	932.546931514454	-0.757208939189265	0.135830580684565	-5.57465730745646	2.48017604989924e-08	1.89799901104343e-06	FALSE
GY2U016074	1174.45152509686	-0.228616575927824	0.229166632023289	-0.997599754856943	0.318473480010265	0.607260555543488	FALSE
GY2U016075	2089.85731039921	-0.355453651594502	0.152210338232861	-2.33527929653967	0.0195288349999045	0.105904235864715	FALSE
GY2U016076	336.31849595605	-0.272698544298595	0.227335922471474	-1.19954005215702	0.230318020656983	0.508057072461973	FALSE
GY2U016077	292.383554679163	-1.09965331570839	0.233892417042023	-4.70153470392678	2.582133668677e-06	0.000102460498491808	TRUE
GY2U016078	420.402969497938	-0.11794581711827	0.282613915224995	-0.417339029553344	0.67643044442178	0.86716657369664	FALSE
GY2U016079	133.94239148061	1.46712732526336	0.498050263881214	2.94574148767698	0.0032218154374719	0.0284976058973908	TRUE
GY2U016080	1446.27236134935	0.32927026710403	0.333184373407407	0.988252431338996	0.323029035752761	0.611994588682751	FALSE
GY2U016081	1376.87474225371	0.435773759915399	0.590738868120318	0.737675787784194	0.460711488696883	0.729899846510348	FALSE
GY2U016082	115.656223453458	1.50326371565667	0.3695254494639	4.06809251659818	4.73995626677571e-05	0.00108048311602486	TRUE
GY2U016083	94.5803045836024	-2.92426836073494	1.01836901230188	-2.87152134973653	0.00408501187231367	0.0336336568276661	TRUE
GY2U016084	211.914604074341	-0.675044038042	0.619098238954323	-1.09036659380936	0.275551691191944	0.55925966024299	FALSE
GY2U016085	314.051156176148	-0.492664813198163	0.302507529465498	-1.62860347333719	0.103396988513695	0.311947713666941	FALSE
GY2U016086	506.309403095855	-0.322195366796976	0.204555835064724	-1.57509741384317	0.115233960916191	0.33384156802862	FALSE
GY2U016087	478.690204761107	-0.0507327755074216	0.734453979680927	-0.0690754995016321	0.94492952300129	0.980244616892014	FALSE
GY2U016088	1171.78617658177	-0.164147191576321	0.176168131879902	-0.931764387944031	0.35145830262103	0.639225275706068	FALSE
GY2U016089	1357.76715988931	0.0220945326664424	0.158565038816253	0.13934050551992	0.88918108329095	0.958784197449434	FALSE
GY2U016090	92.5313642107778	0.252697671055338	0.56704518999231	0.44563938732778	0.655857754427622	0.855335108861799	FALSE
GY2U016091	235.3829816148	2.12354213152962	0.524938096804128	4.04531914231019	5.22518920519064e-05	0.00116845519578013	TRUE
GY2U016092	2041.48318423531	0.0376394175442286	0.100514876431953	0.374466137554374	0.708057545321289	0.883564274725016	FALSE
GY2U016093	2315.00300291845	0.193757480025839	0.189001718269314	1.0251625318546	0.305286504143522	0.591859449675215	FALSE
GY2U016095	122.855683383281	-0.202453289592879	0.349631235750043	-0.579048062335073	0.562556743527078	0.803277609124629	FALSE
GY2U016096	171.756751660259	-0.702368484959374	1.8674257153377	-0.376115890014057	0.706830741669866	0.882675936016963	FALSE
GY2U016097	1068.39954895481	0.0672814783877199	0.28748467149185	0.234035011461915	0.814957798102344	0.929567879454177	FALSE
GY2U016098	44.1179101268443	-4.31240128328665	1.24516624516205	-3.463313674011	0.000533565990627279	0.00720188048136442	TRUE
GY2U016099	497.118375861143	-0.268784518176502	0.346001248661949	-0.776831064095699	0.43725844675194	0.713192281846794	FALSE
GY2U016100	2676.02776822045	0.65439143645449	0.213049901292869	3.07154066950226	0.00212957151285369	0.0208839329939004	FALSE
GY2U016101	3333.68905461809	-0.244220973429825	0.155191819657424	-1.57367169203201	0.115563369511398	0.334400283619916	FALSE
GY2U016102	38.1460545862209	-1.71162510529725	1.21526628228392	-1.40843626639627	0.159001926703695	0.407549773224593	FALSE
GY2U016103	1143.56833302304	-2.08860260678762	0.365757688207927	-5.71034505664386	1.12747343849541e-08	9.39376796055808e-07	TRUE
GY2U016104	115.200273863444	2.05606754659839	0.888070659858787	2.315207155842	0.0206015978350719	0.109845284631043	FALSE
GY2U016105	21.6060563674454	-0.397884274661809	1.28863223515217	-0.308764800233967	0.757500446985546	0.906414149746827	FALSE
GY2U016106	139.336278461428	0.151173529912219	0.389318250015604	0.388303219554079	0.697791654969852	0.8789314508076	FALSE
GY2U016107	7120.77192211156	0.216851903950148	0.252114506972434	0.860132590362435	0.389715958024171	0.671683548783962	FALSE
GY2U016109	345.836971431539	-1.96797829114315	0.786330467775854	-2.50273691760871	0.0123237112436916	0.0767355823245049	FALSE
GY2U016111	19.6508599833006	-2.45050799000148	1.15738077285304	-2.117287626924	0.0342354443575737	0.153951728010894	FALSE
GY2U016112	38.3557867280355	0.772465428770622	1.82644110933603	0.422934758105306	0.672342862343591	0.86487328127674	FALSE
GY2U016113	450.492580791846	-0.661424051718364	0.265070489169461	-2.49527608218775	0.0125859162704648	0.0778591760044418	FALSE
GY2U016114	1999.65350451292	0.0458570123217359	0.18063089632729	0.253871365608719	0.799594937135443	0.923318047313962	FALSE
GY2U016115	782.188762576736	-0.15067473237233	0.201061182773413	-0.74939742367941	0.453617703322691	0.724570537197463	FALSE
GY2U016116	925.681342942187	0.823456294935237	0.367262583406211	2.24214589816914	0.024951944418693	0.124605963507329	FALSE
GY2U016117	701.953106341848	-1.45142517721377	0.527283471320566	-2.75264683260167	0.00591156302051689	0.0442322188117418	TRUE
GY2U016118	178.711797372792	0.78740357592414	0.42207756015845	1.86554237952983	0.0621054176573957	0.227368392181369	FALSE
GY2U016119	1010.83685343997	-0.446495944739836	0.173763410823378	-2.569562502394	0.0101827021183305	0.0668525008473466	FALSE
GY2U016120	610.240874843173	0.100733301986042	0.246543894928709	0.408581611867411	0.682846727307973	0.870740057986556	FALSE
GY2U016122	1737.7689344984	0.178371200552584	0.251387064826653	0.709548045662501	0.477984447323441	0.743994315447056	FALSE
GY2U016123	154.626481845084	-0.869041268857201	0.472805606618024	-1.8380519534729	0.0660547500921442	0.23663751851192	FALSE
GY2U016124	1944.54220009959	0.8064813684497	0.258150489175365	3.12407453120047	0.00178365270544357	0.0182854975393718	FALSE
GY2U016125	8.07481757642698	0.0152734841385123	2.32989183389489	0.00655544773208616	0.994769546927602	0.998263644387832	FALSE
GY2U016126	156.260335873633	0.475591327145669	0.412663844854513	1.15249090288814	0.249119405852161	0.531887076319884	FALSE
GY2U016128	1381.86987208642	-0.0688173874678389	0.346963587582849	-0.198341814330607	0.842777638374278	0.940491782892512	FALSE
GY2U016129	2058.69975804497	-0.385814390929485	0.212179718958095	-1.81833774134502	0.0690125277058397	0.242818708935448	FALSE
GY2U016130	1744.3026765228	-0.120486876960411	0.535845506753335	-0.224853759977267	0.822093042327608	0.932463371374304	FALSE
GY2U016131	1381.11616857178	-0.450530720069046	0.256952284626227	-1.75336335586354	0.0795396567889976	0.265981973314013	FALSE
GY2U016132	1709.72890332739	-0.774717258723601	0.204661783922233	-3.78535378650846	0.000153490058917119	0.00277838077081019	FALSE
GY2U016133	45.7136768103856	0.903240438818232	1.26851075873015	0.712047913351894	0.476435106692674	0.742594162477342	FALSE
GY2U016134	374.19665826459	0.41028716841633	0.368467587621766	1.1134959551381	0.265495484557368	0.549718999430174	FALSE
GY2U016135	4191.63590324389	0.219088520261777	0.330909885281426	0.662079103727743	0.507920527036101	0.764221335421123	FALSE
GY2U016136	1251.92151515744	0.430397499840885	0.324577356057328	1.32602441855145	0.184831609250763	0.445811656926492	FALSE
GY2U016137	3.32054408189601	0.68231710376182	1.84079130706562	0.370665105350531	0.710886983646258	0.884326899395077	FALSE
GY2U016139	584.775466846955	-1.34954002525104	1.60868722901229	-0.83890765147656	0.401521133771824	0.68140840505011	FALSE
GY2U016140	49.9368027204855	0.327128078530862	1.73672481741571	0.188359189233926	0.850595089305897	0.943050094115614	FALSE
GY2U016141	2.645092035088	-5.88709145046617	3.3673621881355	-1.74827984682153	0.0804155811924618	0.267420239220848	FALSE
GY2U016142	2612.6363533707	-0.420850269577686	0.197994892913098	-2.12556123739212	0.0335398100601999	0.151739093178133	FALSE
GY2U016143	43.2147941517051	-0.380965999451052	0.767147086121369	-0.496600986099268	0.619470457626861	0.835518015196239	FALSE
GY2U016144	4098.50808748285	-0.282474470398463	0.277021349212262	-1.0196848409038	0.307877953353181	0.594731110703203	FALSE
GY2U016145	13.0053687991406	-4.61062689555349	2.22032626527893	-2.07655377844854	0.0378427627176926	0.165231950714897	FALSE
GY2U016146	4.81688046994337	0.530247960459482	2.13676773538962	0.248154233928844	0.804015074985929	0.92466122327617	FALSE
GY2U016147	727.644142495803	-0.0708433347007396	0.252221285408436	-0.280877700650915	0.778804204727449	0.914213632639727	FALSE
GY2U016148	794.133875023336	1.04491623165965	0.480525630428894	2.17452757041702	0.0296655371642575	0.140128585855525	FALSE
GY2U016150	53.4313007452132	0.179536003171607	1.15671616611421	0.155211804270642	0.876654342602553	0.953861114900132	FALSE
GY2U016151	887.49621673701	-0.371753802198219	0.367946293212881	-1.01034800201978	0.312328590811783	0.599367357410817	FALSE
GY2U016152	650.005206915186	1.56122969119074	0.295988292600898	5.27463325482218	1.33021833745199e-07	8.02319272231817e-06	TRUE
GY2U016153	26.7873695302847	0.543328515604457	0.882711013914009	0.615522528936505	0.538209695800574	0.785123870769589	FALSE
GY2U016156	87.2619528435131	-0.87454787079708	0.828842124156446	-1.05514409235311	0.291359428954446	0.577405259253608	FALSE
GY2U016157	479.395836537835	-0.0948957119105977	0.336437189084989	-0.282060708474845	0.777896960562316	0.91396228224532	FALSE
GY2U016158	930.514989215962	-1.23104479798231	0.410635542615726	-2.99790122925215	0.00271845760498939	0.025121186126538	TRUE
GY2U016159	246.925805703142	-0.0212761873776683	0.357050971796373	-0.059588655565408	0.952483253860695	0.9826330160732	FALSE
GY2U016160	363.061446630594	0.677913308887366	0.411925730860045	1.64571731771156	0.0998219719101756	0.305249612744675	FALSE
GY2U016161	2848.20939183595	0.0150858747753436	0.220308758957486	0.0684760553630773	0.945406680378982	0.980482464564723	FALSE
GY2U016162	389.98923425575	-0.0706203902913525	0.237138080509002	-0.297802825002928	0.765853658292806	0.909549447373867	FALSE
GY2U016163	1392.16997310792	0.104429185230932	0.234682954302953	0.444979847561164	0.656334317735093	0.855335108861799	FALSE
GY2U016165	14.2761761158174	-1.95951689581973	1.3473156852692	-1.4543858705454	0.145839355058773	0.38705344858608	FALSE
GY2U016166	1676.26854182644	0.16096901761917	0.128657153311899	1.25114704838011	0.210880833000744	0.483504235854168	FALSE
GY2U016167	728.879425805062	0.266549522846251	0.181030089981422	1.47240452056123	0.140911673162883	0.378606254131369	FALSE
GY2U016168	417.532507713989	-0.218890080122686	0.379816769585789	-0.576304412154833	0.564409441123501	0.804515769145106	FALSE
GY2U016169	68.8370355569726	0.0862109323438809	1.05308139498005	0.0818654025746168	0.934753746805444	0.97594793707233	FALSE
GY2U016171	1996.58420550795	0.208487549491839	0.224988042606501	0.926660577497793	0.354102791978691	0.641564145372743	FALSE
GY2U016172	1820.39351980764	0.582534077099534	0.235908697483639	2.46932005183884	0.0135370084011129	0.0819369943706889	FALSE
GY2U016173	436.82271350927	0.63277149929583	0.323501498479678	1.95600793897274	0.0504642188930236	0.198560801001754	FALSE
GY2U016174	69.8370336713591	0.133050564353671	0.636997896222491	0.20887127750764	0.834548726832121	0.936860391510387	FALSE
GY2U016175	8.55133387922027	0.796986957033517	1.07522074119156	0.741231010992491	0.458553383545056	0.728035395574517	FALSE
GY2U016176	586.911138960332	0.0519136181560367	0.189025824454189	0.274637702578137	0.783594597244895	0.91704050895535	FALSE
GY2U016177	616.521354177359	0.0645651508775438	0.487436375329504	0.132458622592329	0.894621548973083	0.960756959810587	FALSE
GY2U016178	224.136814585249	-2.82272673986447	1.51076939753962	-1.86840344030098	0.0617058579113877	0.226307620093498	FALSE
GY2U016179	6951.38857363515	0.723366892990775	0.220289534045785	3.28370976008525	0.00102450372211167	0.0119226359840042	FALSE
GY2U016180	201.235466554901	0.360971540439446	0.281491220740986	1.2823545241988	0.199718309180852	0.468533085531432	FALSE
GY2U016181	378.837345041433	-0.0464590571182677	0.31801870137989	-0.146089072487501	0.883851072759161	0.956923835611541	FALSE
GY2U016182	786.859280411165	0.208191344369738	0.205299684317354	1.01408506818702	0.310542162337283	0.598036440367355	FALSE
GY2U016183	2887.21193958034	-0.331488727230446	0.171229737252259	-1.9359296612252	0.0528763163733722	0.204614342407956	FALSE
GY2U016184	355.285475257656	0.248009418424689	0.351769314792071	0.705034259657601	0.480788916014527	0.745651280043519	FALSE
GY2U016185	424.332763658011	2.1452548019529	0.612016983980444	3.5052210283456	0.000456228351907777	0.00639465773377196	TRUE
GY2U016186	6.16125825366333	0.840241293122847	2.70322571076775	0.310829128983168	0.755930524069892	0.90577285856507	FALSE
GY2U016187	1396.2407525281	0.0216519347571788	0.159539272171209	0.135715391342285	0.892046279770145	0.959975976383942	FALSE
GY2U016188	138.434680151379	-0.532506880121812	1.05678952298359	-0.503891142503388	0.614337875223175	0.832539473315015	FALSE
GY2U016189	4093.91621487023	3.60996834500563	0.839502439492146	4.30012847513518	1.70699120473292e-05	0.000469682876910622	TRUE
GY2U016190	771.338130105613	0.121248452847638	0.154114265848879	0.78674386293694	0.431431821517048	0.708052109568715	FALSE
GY2U016191	78.6341147985506	-0.819465868324192	1.3863695672924	-0.591087605828382	0.554461723887852	0.796963178843331	FALSE
GY2U016192	42.0739506619236	-0.290989558699121	0.78003450685062	-0.373047033360085	0.709113438903761	0.883852437263744	FALSE
GY2U016193	1919.22864503957	0.179031581834204	0.139337037662223	1.28488149911876	0.198833696940707	0.466991115129463	FALSE
GY2U016194	598.917211153753	0.232841404928501	0.233440992999126	0.997431521932278	0.318555097159201	0.607348623679572	FALSE
GY2U016195	185.428497184464	-0.515783604563636	0.332005141410135	-1.55354101557866	0.120293938419661	0.343050855496561	FALSE
GY2U016196	139.078188739331	0.810334767444527	0.445315258714338	1.81968785391282	0.0688065540461041	0.242193418779942	FALSE
GY2U016197	284.880425977925	1.83604789883952	0.632055069842274	2.90488596080354	0.00367386930734609	0.0313233140093354	TRUE
GY2U016199	360.469709833962	0.250269030124987	0.462363558223178	0.541281910466188	0.588313286977108	0.816786779408891	FALSE
GY2U016200	3025.99519835871	-0.43030980284371	0.190790698372424	-2.25540242011036	0.0241080809823169	0.122121963415744	FALSE
GY2U016201	528.98390294095	0.343825235078117	0.40644138296865	0.845940520541524	0.397585926247297	0.677881236098187	FALSE
GY2U016202	250.52070004829	-0.132640082822258	0.333389875956122	-0.397852761550908	0.690738722550955	0.875722445231008	FALSE
GY2U016203	12.0304985555166	0.537017981476781	1.91126968673474	0.28097446697553	0.778729983665604	0.914189109710709	FALSE
GY2U016205	4762.61855891783	0.199514863951796	0.131910601449512	1.51250060085701	0.130406559898009	0.360553104801884	FALSE
GY2U016207	3133.31517623533	1.32530453239465	0.355378220107593	3.72927899743941	0.000192028442914456	0.00327537469496479	TRUE
GY2U016208	702.829339828773	-0.148432343924979	0.171922144997802	-0.863369543969316	0.387934319024783	0.670061996077194	FALSE
GY2U016209	257.638675763465	0.497753320417061	0.270885289481063	1.83750591023459	0.0661352447756926	0.236777436496433	FALSE
GY2U016210	1413.86834146614	-0.323394553166285	0.379232865047395	-0.852759829045589	0.393792504975391	0.675174146858187	FALSE
GY2U016212	354.209260574436	-0.256423831773059	0.576259474300159	-0.444979810673784	0.656334344392701	0.855335108861799	FALSE
GY2U016213	173.732612745285	0.269049388806652	0.297728760225802	0.903672821539312	0.366168914695815	0.652213852993112	FALSE
GY2U016215	4659.81536883634	-0.416227803026218	0.225310136804458	-1.84735497891714	0.0646957096172526	0.233574948243249	FALSE
GY2U016216	1660.12238372002	0.241968297493167	0.249500994793044	0.96980894883355	0.3321417314185	0.620620619138426	FALSE
GY2U016217	671.231221636983	-0.0988522541357713	0.198117234113956	-0.498958379758684	0.617808705084341	0.834541947576126	FALSE
GY2U016218	3026.58582946325	-0.321135126003186	0.340310815162493	-0.943652425062803	0.345347292885036	0.633149015469015	FALSE
GY2U016220	218.941450115451	-0.68333386392333	0.304921984144581	-2.24101212590603	0.0250252895603453	0.124813358639348	FALSE
GY2U016221	5.26443508418344	3.80228545627296	2.92622238654779	1.29938362639578	0.193812307971374	0.459710887400761	FALSE
GY2U016222	8.51823293167606	0.994352732693143	1.14947780903161	0.865047350092687	0.387012800538717	0.66957745527197	FALSE
GY2U016223	758.113350259398	0.72782454629137	0.416775244313714	1.74632384293805	0.0807546950595501	0.268274609052482	FALSE
GY2U016224	1740.54925498551	0.0267320557420372	0.380642549800939	0.0702287638521153	0.94401158059688	0.979851438970131	FALSE
GY2U016225	273.190032517536	-0.0705090783213383	1.12245430202825	-0.062816881002576	0.949912323320335	0.981459649590572	FALSE
GY2U016227	11940.9370004978	0.67218983289543	0.189792241682388	3.54171396542288	0.000397536298880064	0.00573134334348364	FALSE
GY2U016228	69.864064997018	-5.21032318337307	0.939931494429858	-5.54330098975303	2.96821988603084e-08	2.22188756708911e-06	TRUE
GY2U016229	1011.79693124662	0.450327697519833	1.13777154019519	0.39579799776199	0.692254054017676	0.876452899682156	FALSE
GY2U016230	518.845345695865	-0.0414298594822081	0.211178925932931	-0.196183683098028	0.844466398898016	0.940985327279333	FALSE
GY2U016231	35.1628851024174	0.562716057429383	0.840679544109441	0.669358569947703	0.503266773196973	0.761922282385564	FALSE
GY2U016232	15.5034336526911	-0.690154640225264	1.67388055908376	-0.412308176040374	0.680113556682375	0.869259363901675	FALSE
GY2U016233	9355.3781660233	0.694503487858715	0.278188134548554	2.49652447968625	0.0125417011913485	0.0776697405426645	FALSE
GY2U016234	697.877969185422	0.584614624018143	0.530700367222356	1.10159076594948	0.270639624591792	0.554817643628255	FALSE
GY2U016237	245.813070876733	-0.111883642560178	0.743616477667702	-0.150458799556315	0.880402653843445	0.954998108366746	FALSE
GY2U016239	91.5907971572656	-0.303206564375905	1.23294912202876	-0.245919769890417	0.805744339544259	0.9248245154955	FALSE
GY2U016240	6800.23224741339	-0.129943158760954	0.232019259917265	-0.56005332836287	0.57544306341407	0.811271074351837	FALSE
GY2U016241	492.269791517587	-0.605284936920748	0.261527922133955	-2.31441802459135	0.0206448031169803	0.109973031395673	FALSE
GY2U016242	305.597887266629	0.503996174765001	0.304018456300943	1.6577815074033	0.0973615751978608	0.300576271711685	FALSE
GY2U016243	256.419352977878	-0.0893219297337681	0.288174115476694	-0.309958198660601	0.75659274450372	0.906004540244053	FALSE
GY2U016244	642.047031124325	-0.0526690621684658	0.148680046462899	-0.354244321423511	0.723155790631231	0.890200973443418	FALSE
GY2U016245	14.5153317598219	0.521772234902631	1.63849054444283	0.318446900210864	0.750145967154178	0.903226101791937	FALSE
GY2U016246	79.6869797503164	0.932223326597829	0.555687143783273	1.67760463243938	0.0934243078744328	0.293755225252119	FALSE
GY2U016247	3.21697751713736	-6.10011242222887	3.48647756751326	-1.74964912411004	0.080178877580639	0.267041248645312	FALSE
GY2U016248	415.255866033538	-0.365607330747813	0.735058443545027	-0.49738539018009	0.618917306189872	0.835097747717398	FALSE
GY2U016249	5419.45363327172	0.0890682989937784	0.182861739959052	0.487080014735303	0.626201628607787	0.839342272077151	FALSE
GY2U016250	4.85322507362911	0.107500705801279	2.25451037685173	0.0476825065455659	0.961969275997533	0.986366630526959	FALSE
GY2U016251	9.32950665320394	-2.75770040150028	1.68110173987428	-1.64041255570083	0.100919416477839	0.307275424025421	FALSE
GY2U016252	52.2352704985188	0.698591403591047	0.599610825721489	1.16507470116214	0.243988756384292	0.526293602861399	FALSE
GY2U016253	22.8887012324703	-1.28271911407749	0.992829231820613	-1.29198362917386	0.196362814018337	0.463707309257796	FALSE
GY2U016254	600.470110259812	-0.188872029555137	0.227144211978838	-0.831507120123022	0.405687207626876	0.684457443193816	FALSE
GY2U016255	11.4173997687307	-0.26556649861254	1.40770435438357	-0.188652182388702	0.850365431432775	0.943004542995254	FALSE
GY2U016256	52.7596964842061	-2.06507601729184	0.794510409941169	-2.59918056636257	0.00934466045906361	0.0625238757179034	FALSE
GY2U016257	28.476966865091	-2.39009919605485	1.60468941040249	-1.48944660602912	0.136369803605102	0.37052641835452	FALSE
GY2U016258	18355.5250648274	-0.220683141629891	0.20632191581251	-1.06960591540082	0.284796731420398	0.569261377099868	FALSE
GY2U016259	2673.01871581559	-0.544659216566617	0.192685718754734	-2.82667143204268	0.0047034560599314	0.0375182148810349	FALSE
GY2U016260	115.204380679596	-0.486066736177317	0.715091734768113	-0.679726407878197	0.496677711671232	0.756804385197179	FALSE
GY2U016261	1541.82365355447	-0.202090749560189	0.125793888513923	-1.60652279651742	0.10815909024757	0.320938744161995	FALSE
GY2U016262	8494.95899316801	-0.00508559186413494	0.0920813654318491	-0.0552293272399275	0.955955764827054	0.983731163444913	FALSE
GY2U016263	1999.8193015625	-0.40164316216259	0.250442284851084	-1.60373541712979	0.108772385565715	0.322312227029815	FALSE
GY2U016264	223.066625536667	2.11654876389799	0.414162571366299	5.11042984139203	3.21426660776532e-07	1.73091037875374e-05	TRUE
GY2U016265	591.171409986523	-0.182483869903963	0.287467793743015	-0.634797615162055	0.525560418892139	0.776528679207442	FALSE
GY2U016266	515.523966447083	-2.46864686172876	0.686787006036324	-3.59448684968014	0.000325031560584708	0.00485762075984574	TRUE
GY2U016267	1499.01339433112	-0.155296290979094	0.377923627102829	-0.410919772784779	0.681131363260806	0.869652452630473	FALSE
GY2U016268	1616.34957041538	-0.54132483656372	0.14077715695977	-3.84526046877344	0.000120424450881724	0.00231166398321894	FALSE
GY2U016269	146.619232420524	-1.55252038794411	0.509959194704169	-3.04440120712941	0.00233143989525974	0.0223395990411082	TRUE
GY2U016270	574.655503777315	0.617796888572643	0.181069533814689	3.41193173449551	0.000645042649810944	0.00834010764777267	FALSE
GY2U016271	108.615109009946	0.670284805254637	0.570565907722419	1.17477191711344	0.240085978231533	0.520692540339693	FALSE
GY2U016272	271.535255030505	0.604436814169931	0.585077322269325	1.03308877504518	0.301562355872181	0.588213629290801	FALSE
GY2U016273	1206.39194566237	0.972042805075762	0.701172642668931	1.38631022650256	0.16565219550315	0.417466911983974	FALSE
GY2U016274	684.295984080603	0.584459438339576	1.02315854426873	0.571230569898918	0.567843358607047	0.806399511963932	FALSE
GY2U016275	57.4801500916279	0.267042951452895	0.505986086340882	0.527767380688386	0.597660799800638	0.822239280110958	FALSE
GY2U016276	592.877741980753	-0.130186528972166	0.251462076127745	-0.517718341377371	0.604654799384314	0.826565644108422	FALSE
GY2U016277	2428.78578202233	0.0613123928301207	0.169608948553789	0.361492676848216	0.717731178434317	0.888298399147691	FALSE
GY2U016278	42.5099740913364	-0.719993594509171	1.05515851453517	-0.682355858945374	0.495013960017192	0.755634450272684	FALSE
GY2U016279	84.114238207487	0.580329573520902	0.791218097593785	0.7334634726958	0.463275798516838	0.731704310453229	FALSE
GY2U016280	700.487266355117	2.21570145841191	0.519789523696038	4.26268971843997	2.01980887367541e-05	0.000540993183008499	TRUE
GY2U016282	1072.89862874193	0.274730227758739	0.243986496579297	1.12600587167926	0.260163033988132	0.544199478782741	FALSE
GY2U016283	294.723851121982	0.105329296032526	0.190288280666884	0.553524871123901	0.579904054817885	0.813212966924754	FALSE
GY2U016284	852.096222688801	-0.395171823386432	0.242299144021287	-1.63092537938027	0.102906065817267	0.311168774076485	FALSE
GY2U016285	7.79073063491621	-1.24376427373661	2.6953790447004	-0.461443178532562	0.644480679099479	0.850122261291799	FALSE
GY2U016286	112.830339108086	0.723386087449528	0.413680396050373	1.74865933787552	0.0803499227148806	0.267396306577069	FALSE
GY2U016287	2668.60774657265	-0.131982456138373	0.225475738234351	-0.585351032319033	0.558311707337268	0.800416432815543	FALSE
GY2U016288	205.160857340857	0.523255617544595	0.328727734083747	1.59175987691775	0.111438668673911	0.326991040466993	FALSE
GY2U016289	950.82684426247	0.237181237430974	0.197453125287642	1.20120275171871	0.229672562265221	0.507100471519267	FALSE
GY2U016290	8.83564220656601	-0.0680689300484743	2.01148553383898	-0.0338401290505741	0.973004635902977	0.989734348798402	FALSE
GY2U016291	14.4420974633937	2.36247949869519	2.13316287829243	1.10750075521018	0.268077485958855	0.552794931349295	FALSE
GY2U016292	547.469967742358	1.70186965509142	0.293169052862648	5.80507948732487	6.43354755270635e-09	5.68473567775733e-07	TRUE
GY2U016293	98.1776559245019	-1.04877487211031	1.25919828616239	-0.832890962158648	0.404906227273074	0.684136664480095	FALSE
GY2U016294	1091.21457222162	-0.129986201928772	0.262565775540941	-0.495061481874295	0.620556722075975	0.835976600988902	FALSE
GY2U016295	43.4504715698788	-1.12697389058243	0.901045527675715	-1.25074023006308	0.211029267732865	0.483504235854168	FALSE
GY2U016296	1302.85547790373	-0.309880212851721	0.381297067238761	-0.812700226350495	0.416389951422519	0.69433429448296	FALSE
GY2U016297	1308.67097870722	0.590306822747593	0.431440388138742	1.36822337216552	0.171242167894445	0.425918926588303	FALSE
GY2U016298	623.514343945033	-0.00972721807218191	0.224955782620976	-0.0432405780320444	0.965509758730384	0.987577163541178	FALSE
GY2U016299	2636.0632271438	0.116032798839815	0.252186165886071	0.460107708256424	0.645438911521039	0.850255887590401	FALSE
GY2U016300	1448.68619059965	-0.292100622086316	0.188608969211948	-1.54871013455394	0.121451416532168	0.345274079915866	FALSE
GY2U016301	255.786283326147	0.301130709938358	0.429399996280239	0.70128251641118	0.483126722497263	0.747491924946108	FALSE
GY2U016302	376.196538081429	-0.365482293102017	0.280196494172015	-1.30437853686222	0.19210454948887	0.456988091498503	FALSE
GY2U016303	231.035354746951	-0.892399230155743	0.335950181531949	-2.65634394387394	0.00789930023887441	0.0550670210226861	FALSE
GY2U016304	1712.99516384532	0.337501293892086	0.203042258964934	1.66222192174475	0.0964682861460852	0.299337560385759	FALSE
GY2U016305	176.10375329433	-0.542300829226786	0.794379934764696	-0.682671862032141	0.494814213721043	0.755634450272684	FALSE
GY2U016306	706.242767062005	-0.33573246378468	0.276655334578065	-1.2135405387961	0.22492322503007	0.501338902267797	FALSE
GY2U016307	633.192533250958	0.482013641320364	0.279855619673167	1.72236541786543	0.0850033441028766	0.276862497551114	FALSE
GY2U016309	1739.61667079966	-0.483663370189225	0.394846516991308	-1.22494019669894	0.220597753792689	0.495542746103299	FALSE
GY2U016310	470.25589555607	-0.117300995575231	0.318020420890504	-0.368847369130482	0.712241494753499	0.885497802659159	FALSE
GY2U016311	1280.85830861706	-0.42961484379512	0.15431253998653	-2.78405658952034	0.00536836670012958	0.0412259392458993	FALSE
GY2U016312	400.711160751886	-0.460666281203274	0.403953356354088	-1.14039473606817	0.254121884930186	0.53673698268522	FALSE
GY2U016313	2524.46422290089	-0.370554232315788	0.154774011134123	-2.39416313889207	0.0166583375546223	0.0942867919904186	FALSE
GY2U016314	359.985618223179	-1.34335408101144	0.670485498749978	-2.00355426555223	0.045117829123319	0.184364678625014	FALSE
GY2U016316	383.13491337273	1.23517124484313	0.418843434337772	2.94900467234503	0.0031879915625725	0.0283006480401956	TRUE
GY2U016318	310.654155368549	1.83588849520951	0.530763644577151	3.45895675780908	0.000542271957456762	0.00727357268757732	TRUE
GY2U016320	301.251132705423	0.814227713059639	0.985320653007829	0.826358110503515	0.408600978429059	0.687223929437691	FALSE
GY2U016321	2315.17849500726	0.615359212773984	0.258320451555855	2.38215444835164	0.0172116769644588	0.0965769448526197	FALSE
GY2U016322	684.456295487632	0.318692812621614	0.331719419108778	0.96073004552413	0.336687920039715	0.624882211154222	FALSE
GY2U016323	164.592417093678	1.82464989785343	0.987702212744281	1.84736844193528	0.0646937597085893	0.233574948243249	FALSE
GY2U016324	488.117644082797	1.01682078162419	0.201579926208222	5.04425614569314	4.55289057856327e-07	2.33669611669855e-05	TRUE
GY2U016329	709.704142990342	-1.42221310788907	0.22842859979713	-6.2260728698252	4.78271684191821e-10	5.98433081052277e-08	TRUE
GY2U016330	280.121767360663	-2.35523931708782	0.495417412786899	-4.75405033472434	1.99381364065169e-06	8.3564678308194e-05	TRUE
GY2U016331	1206.00352414077	-0.433908112442503	0.17431117329571	-2.48927308696615	0.0128004600884311	0.0789016493476756	FALSE
GY2U016332	283.936396082324	-1.99891647094266	0.77833921569863	-2.56818162393174	0.0102233575479173	0.0669732699875933	FALSE
GY2U016333	365.463181827825	0.330653151734857	0.318676908184003	1.03758114643167	0.299465099128687	0.586342744633233	FALSE
GY2U016334	1530.453289183	-0.146475459669039	0.275365364452586	-0.53193131227751	0.594773569456288	0.820176054027808	FALSE
GY2U016335	421.93809456972	1.56464147057084	0.680708330494463	2.29854902676789	0.0215305608805823	0.113040390387425	FALSE
GY2U016336	6547.25769419471	-0.231426263351997	0.210815928619142	-1.09776459904075	0.272307293465483	0.555848658307191	FALSE
GY2U016337	940.134319595927	0.474312591722477	0.178688629830505	2.65440835363944	0.00794476174442226	0.0552715526878597	FALSE
GY2U016339	164.699575137889	0.213213643336995	0.438827178431943	0.48587155448956	0.627058237598095	0.839833761145913	FALSE
GY2U016342	314.241106782497	0.21552516871315	0.469233130199868	0.459313622252862	0.646008966865105	0.850255887590401	FALSE
GY2U016343	45.4793141461984	1.02040287493584	1.18522382369632	0.86093685811474	0.38927282018388	0.671179208444191	FALSE
GY2U016344	4.7476937779994	-0.930643360347211	2.14949275609983	-0.432959523918482	0.665044175396023	0.859910226086582	FALSE
GY2U016345	1341.0205879138	-0.197270690211288	0.22808507425026	-0.864899603184196	0.387093895418265	0.669650172092028	FALSE
GY2U016346	757.880374045791	0.525847435230901	0.172829535933782	3.0425785291258	0.00234560606389601	0.0224252272488412	FALSE
GY2U016347	20.2169620856856	-0.860192239702606	1.35858187042135	-0.63315451091352	0.526632748025569	0.776826392499779	FALSE
GY2U016348	327.921518126516	0.38194264182301	0.222745257341976	1.7147060565093	0.0863991326028779	0.279813703207733	FALSE
GY2U016349	1316.8153603857	-0.198324450871435	0.221776852236176	-0.894252257941842	0.371186937691726	0.656439133363208	FALSE
GY2U016350	1554.82012091043	-0.627146870472855	0.310044265853838	-2.02276558395861	0.0430973215439351	0.179191239992972	FALSE
GY2U016351	274.995860796965	0.824894738818408	0.301828304043072	2.73299332027089	0.00627616051359467	0.0463532716605083	FALSE
GY2U016353	326.515687669165	0.454003305361567	0.321350776418668	1.41279666544223	0.15771551900767	0.405626480739572	FALSE
GY2U016354	1798.34938535138	0.525054517772717	0.302101040318975	1.73800963154028	0.0822091166745326	0.271318574900816	FALSE
GY2U016355	27.3279250401664	-0.139402421566365	0.884177128422466	-0.157663455754713	0.874721998340081	0.953028292356483	FALSE
GY2U016356	836.269570298645	-0.949132462349837	0.245053433728261	-3.87316532525036	0.000107430898130499	0.00210948505813632	FALSE
GY2U016357	420.978162715532	0.701079868025966	0.294208142835033	2.38293835537745	0.0171750701096637	0.0964237769270666	FALSE
GY2U016358	2351.88162446742	0.216903207103449	0.19608056487622	1.10619431987241	0.268642420867577	0.553161366788228	FALSE
GY2U016359	1841.24222918398	0.321714071745005	0.153409128835955	2.09709861587849	0.0359848464974051	0.159516999911693	FALSE
GY2U016360	262.994528307855	0.0640050972929822	0.328486478897786	0.194848498811113	0.845511553302472	0.941341253458325	FALSE
GY2U016361	27658.9305145287	0.498316924682662	0.223691524520187	2.22769694002282	0.0259007312160824	0.12761934578728	FALSE
GY2U016362	1895.85858015006	0.636369773827634	0.248787053824177	2.55788942409106	0.0105309572500954	0.0684572124312228	FALSE
GY2U016364	6.27969038526328	2.01480723602597	1.11973261100357	1.79936461278928	0.0719610234550357	0.249455179790945	FALSE
GY2U016365	6.92687257477557	-7.25619283729079	4.51305455047621	-1.60782298466238	0.107873952990354	0.320480988242745	FALSE
GY2U016366	5285.19284109188	-0.411551747552031	0.125554812144153	-3.27786518512343	0.00104595337529276	0.0121310776449719	FALSE
GY2U016367	4137.98338506396	-0.380217388619213	0.200973046324412	-1.89188249654864	0.0585066383908864	0.218882757594189	FALSE
GY2U016368	2300.81810709938	-0.337048333865921	0.314938466460816	-1.07020376917933	0.284527598154217	0.568930050167203	FALSE
GY2U016369	1037.42588510558	-0.385000165098759	0.254104301419367	-1.51512651674229	0.129740367645777	0.359406816771803	FALSE
GY2U016370	769.743672475204	-0.0790962796712802	0.177102403895541	-0.446613247090271	0.655154329201508	0.855335108861799	FALSE
GY2U016371	5.59125640913289	0.630447919022522	1.56903573237562	0.401805966565199	0.687826830713123	0.874099453783405	FALSE
GY2U016372	1442.7881199775	1.26636602058488	0.358025548651043	3.53708282930159	0.000404572764071381	0.00580350319808503	TRUE
GY2U016373	8.60743971743457	0.0883813294231273	1.4994197318251	0.058943688379737	0.952996960227333	0.9826330160732	FALSE
GY2U016374	865.805263548052	0.0813205455732839	0.255072739103543	0.31881315839194	0.749868199609957	0.903226101791937	FALSE
GY2U016375	609.146031399202	0.66803969626673	0.310322054232685	2.15273032372305	0.0313398788668913	0.145079179998988	FALSE
GY2U016376	4835.61507445495	0.113453614741194	0.258087531926087	0.439593551437758	0.660231512042169	0.857465609472449	FALSE
GY2U016377	786.778850190315	0.0225366001131506	0.209651874258188	0.107495342900663	0.914396019743326	0.968735003398339	FALSE
GY2U016378	1641.99330237744	-0.135893030171137	0.268304805058112	-0.50648750081723	0.61251446202661	0.831200356876199	FALSE
GY2U016379	1749.36847942759	0.022858584535881	0.140528145139424	0.162661967203808	0.870784593863788	0.951490917134947	FALSE
GY2U016380	3720.05168907691	-0.0227887525906391	0.171199104717895	-0.133112568714602	0.894104355209462	0.960587381679035	FALSE
GY2U016381	2017.27087157198	0.210022834026122	0.312399791499237	0.672288649804158	0.501399954089894	0.760417412457662	FALSE
GY2U016382	1151.52204699288	-0.240451655029749	0.176234700219465	-1.36438314775873	0.172447008987232	0.427431214333517	FALSE
GY2U016383	5.46944828830829	-1.11750354686546	2.78252422406147	-0.401615028973336	0.687967367546622	0.87414844077416	FALSE
GY2U016384	1068.0055748042	6.23464472803436	1.16696331977145	5.34262270493249	9.1611316451257e-08	5.79840646721773e-06	TRUE
GY2U016385	87.6648257879629	0.112706256994513	0.351078873140047	0.321028309070462	0.748188937874761	0.902339249233477	FALSE
GY2U016386	1995.83413688317	0.838581492144455	0.176951490288268	4.73904735573767	2.14725322873921e-06	8.80579302560948e-05	FALSE
GY2U016387	43.5707223000401	0.00628538693179465	1.79084037247707	0.00350974158746531	0.997199637124233	0.999340611261135	FALSE
GY2U016388	2304.36043408924	-0.472372736823199	0.120738973434405	-3.91234680390777	9.14035214630466e-05	0.00186528472014231	FALSE
GY2U016389	9.20477964374126	3.27661621100708	1.15931180941228	2.82634592730335	0.004708238782894	0.0375214454748345	TRUE
GY2U016390	536.68238927751	0.546255027889714	0.853391128837316	0.640099257457653	0.52210807172758	0.774152457880302	FALSE
GY2U016391	42.7278130788695	0.597516246892027	1.22924444813391	0.486084153399352	0.626907501781349	0.839781457168624	FALSE
GY2U016392	3482.68260758316	-0.545949630196495	0.29587769054326	-1.84518687162279	0.0650103595844529	0.234316144658682	FALSE
GY2U016393	1773.63279198283	0.291625947715341	0.389202274728248	0.749291478111126	0.453681543041568	0.724588559658861	FALSE
GY2U016394	497.485266670739	-0.640420801066547	0.310116136816323	-2.06509989335337	0.0389135495248968	0.167981885156329	FALSE
GY2U016395	10472.0620606742	0.972919925225698	0.297580598205348	3.26943332694804	0.00107763130316002	0.0123978226837377	FALSE
GY2U016396	105.042187392356	-0.298757360185502	0.34831266665548	-0.857727521235989	0.391042939518453	0.673104547031452	FALSE
GY2U016397	4105.88511006841	-0.0933279928717912	0.1400477980084	-0.666401001650834	0.505154822442272	0.762872343080383	FALSE
GY2U016398	2171.15708608973	-0.754021866297239	0.215133329862696	-3.50490492002554	0.000456770378837836	0.0063970243742142	FALSE
GY2U016399	569.732970768584	0.201281827347742	0.19882627944587	1.01235021803313	0.311370631799078	0.598309087579844	FALSE
GY2U016400	307.196005981555	0.18877881346534	0.316171249925994	0.597077734011323	0.550455482940768	0.794157220416766	FALSE
GY2U016402	1724.72073243315	-0.211299236165401	0.180212422722723	-1.17250094623337	0.240995992438184	0.522005724333503	FALSE
GY2U016403	881.223761055013	0.0499488001089687	0.178073908752422	0.280494770171037	0.779097937294762	0.914349624955673	FALSE
GY2U016407	281.911663993569	0.516293591356485	1.07064701519945	0.482225779390331	0.629645565532033	0.840802701904659	FALSE
GY2U016408	850.060635325376	-0.123268627754304	0.172994300263966	-0.71255889683193	0.476118753960367	0.742573713073298	FALSE
GY2U016409	4438.69720326183	0.490189580587632	0.18183050492104	2.69585997575322	0.00702071725946953	0.0504185736329396	FALSE
GY2U016410	7.33262009719296	0.984550743649622	1.54739840559811	0.636261960777365	0.52460569394924	0.776177352466586	FALSE
GY2U016411	439.651280533077	-0.493691384641111	0.269528412228723	-1.83168587147748	0.0669982348114007	0.238493658676028	FALSE
GY2U016412	535.118541426109	-0.28477459035458	0.260910291734643	-1.0914655319316	0.275068090583003	0.558767750784704	FALSE
GY2U016413	356.029036643173	-0.111369972687897	0.470944381664086	-0.23648221960812	0.813058502757639	0.9282350219295	FALSE
GY2U016415	13.8256840463587	1.60833878425571	1.70612054382618	0.942687660655451	0.34584068672161	0.633511546460978	FALSE
GY2U016416	429.870758235258	0.84091746624573	0.342108112263336	2.45804596880894	0.0139695291684548	0.083846522761083	FALSE
GY2U016417	312.195783718643	-0.383762081835013	0.345111293181877	-1.11199514306467	0.266140238631757	0.550654914981966	FALSE
GY2U016418	680.950220659427	-0.328303454256539	0.21864999647851	-1.50150221607164	0.133225713941605	0.365030491898352	FALSE
GY2U016419	77.4824020463091	-0.00378002428949112	0.832282693499681	-0.00454175524616092	0.996376216068439	0.998940710635404	FALSE
GY2U016420	649.349940305475	-0.520707849154279	0.350357771210017	-1.48621749520763	0.137221601392625	0.372545563996257	FALSE
GY2U016421	480.89167525369	0.152956067659478	0.135437761288255	1.12934580581215	0.25875198490112	0.542439345135747	FALSE
GY2U016422	171.767049096892	0.285806338525678	1.05224866900048	0.27161482541685	0.785918198848424	0.918038144099467	FALSE
GY2U016423	434.251614487975	0.266449836131752	0.258136585358309	1.03220485295373	0.301976162116421	0.588637904352655	FALSE
GY2U016424	368.802978529604	-0.00482702728094569	0.280228546098675	-0.017225323216165	0.986256860179544	0.99462594729682	FALSE
GY2U016425	517.150236717672	-0.237798165822147	0.189100682211663	-1.25752145915569	0.208564873512602	0.481057462560956	FALSE
GY2U016426	37.6248263844051	0.335706640152518	0.92675736819507	0.362237897073678	0.71717426202054	0.887959638826731	FALSE
GY2U016427	672.240492250573	0.419213600847741	0.209153119096308	2.00433826977597	0.0450338370179686	0.184241058272558	FALSE
GY2U016428	119.185235728016	-0.241170227022292	0.824218890425834	-0.292604585776591	0.769824408173383	0.910280058281584	FALSE
GY2U016429	483.700134052702	-0.847324779601529	0.414346453825469	-2.04496689130213	0.0408581223420246	0.172978496712024	FALSE
GY2U016430	1632.23829492777	-0.0668338440302187	0.37412284330989	-0.178641441508718	0.858219252247495	0.945900753682669	FALSE
GY2U016431	1212.32364320558	0.0451880439603188	0.125714544662393	0.359449609284842	0.719258768173658	0.888679097883296	FALSE
GY2U016432	112.361897660517	0.867421431300517	0.534466570866999	1.62296667103689	0.104596529784004	0.314174472324759	FALSE
GY2U016433	317.707871040451	2.61975583398636	1.05418287590987	2.48510566226495	0.012951298697936	0.0795168919341044	FALSE
GY2U016434	162.317241550698	0.119008756069009	0.359954012279428	0.330622112850972	0.740929941085723	0.899635216810625	FALSE
GY2U016435	128.759975018011	0.513125779084129	1.46928439584976	0.349235165454381	0.726912767986877	0.892232833736887	FALSE
GY2U016436	4280.10063161912	-0.445087682558535	0.271178082187479	-1.64131141782625	0.100732787171046	0.30703439503664	FALSE
GY2U016437	1903.74390823082	0.615332534255464	0.161667667144636	3.80615706976806	0.000141142765643972	0.00260438028920233	FALSE
GY2U016438	4875.28128053659	0.417204806720677	0.227175114607434	1.83648991414231	0.0662852324120991	0.236999394170036	FALSE
GY2U016439	1746.66223034425	-0.064076192631995	0.202698188686374	-0.316116256623966	0.751914267963563	0.904005777909342	FALSE
GY2U016440	1454.71159041464	0.970782558917059	0.312004349789787	3.11143918208552	0.00186177819680535	0.0188286736576031	FALSE
GY2U016441	1628.0684760169	-1.66990871843449	0.457484035245383	-3.65020107759344	0.000262035098019928	0.00412682464892736	TRUE
GY2U016442	172.840582849142	-1.26166771002668	0.496956065231798	-2.53879124996331	0.0111236172730067	0.0712293788919991	FALSE
GY2U016443	28.5817354751288	-1.1975896499657	1.62641927669162	-0.736335130263444	0.461526771906673	0.730404717263667	FALSE
GY2U016444	456.907403631464	-0.140308157100541	0.216188891419156	-0.649007246299744	0.516333692461733	0.77109362744638	FALSE
GY2U016445	518.2470762063	-0.359884166958673	0.303856207063227	-1.1843897165602	0.236258829019482	0.516311683713917	FALSE
GY2U016446	5.296523612599	0.779469939985756	1.80025190205026	0.432978262152113	0.665030562145359	0.859910226086582	FALSE
GY2U016447	377.885274743572	-0.10303655804444	0.399993438837536	-0.257595620427889	0.796719010067229	0.922597937741516	FALSE
GY2U016448	993.69806731121	-0.736711574552774	0.2354018006008	-3.1295919261132	0.00175049292026074	0.0180330226196572	FALSE
GY2U016449	13.3815319987277	1.56092763029224	2.46832985557609	0.632382105157471	0.52713722427907	0.777172714627969	FALSE
GY2U016450	4914.02837345992	-0.528288953086483	0.164689854117256	-3.20778080664489	0.0013376340469412	0.014793369569462	FALSE
GY2U016451	1283.99303506007	0.948965288656999	0.209038585158584	4.53966566955608	5.63434957705363e-06	0.000191255486039313	FALSE
GY2U016452	5140.68815495909	0.648909516911434	0.262813078801449	2.46909141611508	0.0135456609175064	0.0819369943706889	FALSE
GY2U016453	571.908436010894	0.386925126453512	0.385783000460991	1.00296053996976	0.315879900681173	0.604264396549121	FALSE
GY2U016454	61.6451026565555	0.31657931229853	0.976472846453177	0.324206979690665	0.745781338205379	0.901445339179527	FALSE
GY2U016455	237.400187876524	0.0157922684638068	0.517569508280209	0.0305123625158709	0.975658434110508	0.990211090119956	FALSE
GY2U016456	2460.34733286476	0.428199901075476	0.202359802555799	2.1160324119085	0.0343420510425819	0.154309682561452	FALSE
GY2U016457	103.402204204109	-0.581106647749171	1.12081548095214	-0.518467720713061	0.604131975980342	0.826498829389866	FALSE
GY2U016458	1645.18443798348	-0.0974474152644239	0.17323022293219	-0.562531258200649	0.573754112759515	0.810289421727106	FALSE
GY2U016459	90.9799879576023	0.721860301165796	0.447763334327024	1.61214696654592	0.106929962525046	0.318726033316699	FALSE
GY2U016460	132.827812285773	-2.09838206866955	0.536790399079254	-3.90912742155759	9.26300983135535e-05	0.00188358854720158	TRUE
GY2U016461	2670.24310097333	0.407346780723642	0.197592076411109	2.06155422890601	0.0392501955227193	0.168744359524561	FALSE
GY2U016462	749.888616379233	-0.909253974575956	0.38485525390273	-2.36258688261474	0.0181478870098784	0.100579075047959	FALSE
GY2U016463	1900.1857788441	-0.0815566325834463	0.133849554557144	-0.609315681724047	0.542315214675686	0.788696649696328	FALSE
GY2U016464	9153.5911730673	1.5295161522724	0.299658061222761	5.10420492621217	3.32188151550176e-07	1.77458946880915e-05	TRUE
GY2U016465	5093.46968182966	0.77689292948961	0.197252725247575	3.93856626576144	8.19699565203694e-05	0.00170112469088641	FALSE
GY2U016466	145.208337228675	-0.0216465140501072	0.477863873660083	-0.0452984944944907	0.963869387427695	0.98725227519338	FALSE
GY2U016467	732.670886452252	0.0924726308335101	0.142236369602178	0.650133514319492	0.51560598248451	0.77080921977811	FALSE
GY2U016468	1001.60808856362	0.600659311000037	0.207906263498484	2.88908713423353	0.00386361997761632	0.0323705638593837	FALSE
GY2U016471	3.37458653071073	-1.03973108743849	2.43674608552688	-0.42668831751244	0.669606360760927	0.863361582261287	FALSE
GY2U016472	187.701338824291	-0.138123985930924	0.473399050676054	-0.291770728592867	0.77046192709178	0.910461133175373	FALSE
GY2U016473	1975.28884687699	0.386286773019732	0.201555253907567	1.91653040806806	0.0552976165061559	0.211162991072714	FALSE
GY2U016475	2106.72779803125	-0.645566711792198	0.390359048913667	-1.65377673090646	0.0981728855160365	0.302253145157308	FALSE
GY2U016476	27.9225538229285	2.08616228124634	1.29811805203182	1.60706669010655	0.108039739381086	0.320702654160062	FALSE
GY2U016477	72.0469106952784	0.950099991956044	0.646488468396692	1.46963176978596	0.141661511021442	0.379965830375459	FALSE
GY2U016478	87.519087525437	-0.908187030528153	0.845608706197365	-1.07400387894798	0.282820943033304	0.566797173471739	FALSE
GY2U016479	980.281607264043	-0.0696075509744269	0.186649654249833	-0.372931582724799	0.709199365308704	0.883895268294445	FALSE
GY2U016480	51.5332532606387	0.950617676408356	0.561727074799284	1.69231236850748	0.0905864307890575	0.287998979161528	FALSE
GY2U016481	149.974760323427	0.29782381208001	0.675901130545175	0.440632214714285	0.659479277030556	0.857065146201319	FALSE
GY2U016482	118.219924547534	-0.270350557623291	0.635800571371742	-0.425212825839412	0.670681535181634	0.863835310890833	FALSE
GY2U016483	396.938325953351	0.755816080992413	1.50227194330456	0.503115354287877	0.614883172131829	0.832724756036105	FALSE
GY2U016484	6537.11379079632	-0.319464581283646	0.135463084916559	-2.35831467650707	0.0183581236614321	0.101514501872345	FALSE
GY2U016485	4.82774819680626	-1.22059570433396	1.89337908753633	-0.64466525080416	0.519144139778992	0.772904301966969	FALSE
GY2U016486	71.7869993989138	0.391802964447534	0.517930232225897	0.756478266896472	0.449362497885442	0.72200332356189	FALSE
GY2U016487	8953.5086037198	-0.764249374553727	0.182892700101854	-4.17867620811607	2.93210777497089e-05	0.000729423852230856	FALSE
GY2U016489	424.184368401061	0.0570140634616289	0.185266674609192	0.307740523663505	0.75827978169059	0.906507079118076	FALSE
GY2U016490	1174.52006873228	1.00641263447701	0.195213071529243	5.15545719655487	2.53012834388032e-07	1.40816428801287e-05	TRUE
GY2U016491	1028.9033697494	-0.106584261618823	0.359868719010604	-0.296175399495288	0.767096134840052	0.909549447373867	FALSE
GY2U016492	768.341645834723	-0.119842734204555	0.227718789273033	-0.526275124626909	0.598697063854903	0.822823902645599	FALSE
GY2U016493	25.1365350130452	2.83389681024496	1.50458642434849	1.88350550316315	0.0596318947556327	0.221641357307254	FALSE
GY2U016494	240.45770326012	0.188432021305095	0.373037206708824	0.505129295191663	0.613468026687516	0.831835857734329	FALSE
GY2U016496	119.823487808878	0.219684941252033	1.52898141487115	0.143680583109342	0.885752704523623	0.957710074009066	FALSE
GY2U016497	116.686460964278	0.847291892771911	0.45278220081543	1.87130123765023	0.0613033391014046	0.225555234787782	FALSE
GY2U016498	47.2392650264241	-3.23131981524867	0.499128759559573	-6.47392031286668	9.54922766305892e-11	1.38722763220471e-08	TRUE
GY2U016499	912.960790344385	-1.09389252104135	1.51678960147732	-0.721189359404841	0.470793017602531	0.738278543231822	FALSE
GY2U016501	133.11629486841	-1.30879417647616	0.561592518083214	-2.33050500911807	0.0197794755844383	0.106723251642569	FALSE
GY2U016502	1251.97162377002	-0.136948025958737	0.154423115284763	-0.886836311430438	0.375167034836843	0.660489585165428	FALSE
GY2U016503	557.439750193028	-0.237810313030714	0.395873152346302	-0.60072351868581	0.548024151735239	0.792160385280838	FALSE
GY2U016504	764.783298821	-0.271810038375521	0.233775793825279	-1.16269539257203	0.244953111636821	0.527577112662192	FALSE
GY2U016505	3361.79746067927	2.03702996722726	1.3351696189	1.52567129928068	0.127091745669602	0.355284850663457	FALSE
GY2U016506	253.977474225305	-2.09416384598743	0.924101374431907	-2.26616246218098	0.0234414380289955	0.119842866296761	FALSE
GY2U016508	3095.42644647712	0.352117236919502	0.160722305299833	2.19084237413479	0.0284632010243797	0.136099356195235	FALSE
GY2U016510	108.796531437181	-0.98261852263327	1.19720085794404	-0.82076329641187	0.411781108902073	0.69020746737062	FALSE
GY2U016511	29.5996289835747	0.839366013580027	0.74574544612421	1.12553957646323	0.260360456365475	0.544245569234598	FALSE
GY2U016513	586.51056775949	-0.309718353703369	0.233079015772985	-1.32881268901971	0.183909774789362	0.44446374727749	FALSE
GY2U016514	1542.64507543002	-0.889724657559551	0.248496162445829	-3.58043620795756	0.000343021083387356	0.00507777842092061	FALSE
GY2U016515	1412.18399976929	-0.0999092387404578	0.175402817064759	-0.56959882636076	0.568949824667382	0.806645251963188	FALSE
GY2U016518	1229.11078342679	0.15933786366516	0.234924928462958	0.67825013168104	0.497613111606662	0.757464902802767	FALSE
GY2U016519	661.391760421277	0.183309677995552	0.199454904221816	0.919053250210844	0.358067720182683	0.645780856530731	FALSE
GY2U016520	1065.60445539583	1.2245297746392	0.378572862930925	3.23459469640493	0.00121815517553898	0.0137118931977678	TRUE
GY2U016521	373.707857253471	0.112386660105765	0.232321003649337	0.483755916771952	0.628559104107029	0.840050151381602	FALSE
GY2U016522	430.833346687501	-0.85163186864961	0.538553973152244	-1.58133058357154	0.113802470234777	0.331037153362386	FALSE
GY2U016523	5811.12584149361	0.20674570413476	0.135926406506454	1.52101206416388	0.128256809876643	0.357295502674824	FALSE
GY2U016524	650.511356666808	-0.626358564916464	0.195317840016325	-3.20686817376288	0.00134188472058965	0.0148212550775437	FALSE
GY2U016525	124.48637848603	0.329417932365433	0.422605840651846	0.779492142979672	0.435689864124716	0.711701510465588	FALSE
GY2U016526	924.34597780951	0.0702559140506635	0.24513751763952	0.286597966427874	0.774420171699126	0.912358972190194	FALSE
GY2U016527	329.405876812184	0.639336814430881	0.259982216030184	2.45915595379283	0.0139264107033934	0.0836756159402628	FALSE
GY2U016528	1014.45323921541	0.834687195020673	0.281743429405581	2.96257909823021	0.00305073415318748	0.027428173373816	FALSE
GY2U016529	4736.78821626253	0.228740522583008	0.182293306090361	1.25479386757966	0.209553599349853	0.482296252421413	FALSE
GY2U016530	597.264654933636	0.0533944195594476	0.397458543444062	0.134339594506571	0.893134045102666	0.960353029154114	FALSE
GY2U016531	1772.87041538776	-0.0972958744124016	0.171839209555389	-0.566202990948	0.571255796952204	0.808452340311552	FALSE
GY2U016532	5767.27429461555	0.154210345439759	0.161734700147222	0.953477177744706	0.340348354143891	0.628270941099815	FALSE
GY2U016534	231.905771060595	0.616667344167012	0.344893847615242	1.78799172102065	0.0737773435387495	0.253699342616097	FALSE
GY2U016535	19.1610878391893	0.956772955944087	1.09467715478677	0.874022949835338	0.382105755694254	0.665556911663503	FALSE
GY2U016538	1261.42061655084	-0.0279014144843153	0.326029935725944	-0.0855793024716871	0.931800852321748	0.975170142343844	FALSE
GY2U016539	2550.1028865963	-0.0163679662060159	0.171628928687039	-0.0953683410555019	0.924022261613124	0.972431645808931	FALSE
GY2U016540	432.63567081488	0.339934419304101	0.284243806320987	1.19592551093347	0.231725628804054	0.510046318561775	FALSE
GY2U016541	2095.5388617851	0.880649212388842	0.367374805012968	2.39714101340661	0.0165235633205515	0.0937903716691704	FALSE
GY2U016542	819.324991101976	0.28243018138849	0.336845204505316	0.838456886459942	0.401774151826103	0.681767225361617	FALSE
GY2U016543	15.2803084664405	-0.639774354669935	1.78490259534129	-0.358436564740165	0.720016632224084	0.889021721099395	FALSE
GY2U016544	16.0880917248308	-0.804482520783675	2.41270845156586	-0.333435446898511	0.738805609781691	0.898900259981387	FALSE
GY2U016545	369.387397000502	0.240405450995267	0.397373935537665	0.604985454493859	0.545188661423541	0.790189089131693	FALSE
GY2U016546	1483.72842115496	0.321932872804444	0.153227422021503	2.10101343843836	0.0356397866046885	0.158353626626071	FALSE
GY2U016547	601.228765919886	-0.630258422120693	0.574585038185278	-1.09689320158988	0.272688080968411	0.556341092337942	FALSE
GY2U016548	155.49486696175	-0.229502263770493	0.404651222045913	-0.567160683736802	0.570605017035273	0.808156951603403	FALSE
GY2U016549	1916.09211071682	-0.679081233963756	0.235984385665327	-2.87765324832478	0.00400645257980053	0.0331941083242826	FALSE
GY2U016550	490.578539264713	0.158147765955589	0.210745340866047	0.750421173278087	0.453001082741489	0.72449452238252	FALSE
GY2U016551	1520.38209881636	-0.336168789139924	0.215679272789055	-1.55865134740469	0.119078922876103	0.340819102846201	FALSE
GY2U016552	176.793442459207	-0.734324811211629	0.480043659550444	-1.52970421877734	0.12608995891399	0.35362907048642	FALSE
GY2U016554	527.312690066149	0.15764317664177	0.309867609087467	0.508743644119549	0.610931926131428	0.83003844636165	FALSE
GY2U016555	1705.91756758694	-0.27568368963663	0.201724995455291	-1.36663128440982	0.171740906178825	0.426602320492308	FALSE
GY2U016556	101.619085183364	-0.390833268786475	0.906282144578503	-0.431249000241801	0.666287328613081	0.861025057450843	FALSE
GY2U016557	712.466623596448	0.0487194210852754	0.308511824657323	0.157917516255301	0.874521795279188	0.953028292356483	FALSE
GY2U016558	521.650201507592	-3.04555049652556	0.644671056182006	-4.72419300869888	2.31030921450016e-06	9.31842836587336e-05	TRUE
GY2U016559	857.47494972213	0.0930566166085633	0.137791595196071	0.675343198372498	0.499457744480419	0.758881816688827	FALSE
GY2U016560	1912.56176442777	0.767500889871534	0.20656901621466	3.71546955073829	0.000202826690487387	0.00339205378374125	FALSE
GY2U016563	1641.49503763121	-0.209854481195303	0.23257968755083	-0.902290666073059	0.36690248255645	0.652300747441443	FALSE
GY2U016564	1219.32847473656	-0.310058966760686	0.127171244703449	-2.43812166408934	0.0147638040946916	0.0868579167623911	FALSE
GY2U016565	240.280504148879	0.106493448981466	1.6032981517286	0.0664214880224553	0.947042263009491	0.98074852363834	FALSE
GY2U016566	1012.05564864675	0.294980694653215	0.204306472143522	1.44381473361253	0.148791096402542	0.391973175749323	FALSE
GY2U016567	683.463763637686	0.495325835795026	0.469702364600178	1.0545525701508	0.291630005589311	0.577799532571888	FALSE
GY2U016568	5.42544150331222	-0.897237582676464	1.75180812226688	-0.512178001273003	0.608526437826458	0.828938350065253	FALSE
GY2U016569	447.601942393201	0.400503043419261	0.204360665194286	1.95978537767286	0.0500208810361569	0.197570954544194	FALSE
GY2U016570	217.700008299959	1.04069311473539	0.361016513074679	2.88267455101178	0.00394314602054638	0.0328601891512912	TRUE
GY2U016572	1562.7495444059	-0.702452583611994	0.213464138167982	-3.29072878302027	0.000999282070639532	0.0116766825186795	FALSE
GY2U016573	183.774228573229	0.0985132385751393	0.393441997788431	0.250388212567265	0.802287144365205	0.924223694564546	FALSE
GY2U016574	322.607599917823	0.717420647453489	0.229714457519214	3.12309749765524	0.0017895845498077	0.0183111556432109	FALSE
GY2U016575	6002.28227153867	-0.356219178426254	0.215182919106323	-1.65542497474088	0.0978383234167986	0.301577758843845	FALSE
GY2U016576	177.064772908478	-0.587878263415375	0.69161858387586	-0.850003567169754	0.395323103009836	0.67610781520449	FALSE
GY2U016577	185.934290357725	0.102548567552041	0.607014564328645	0.168939220866075	0.865844448769541	0.949725207371863	FALSE
GY2U016578	251.2217414045	-0.282462174110349	0.631817234689667	-0.447063104014705	0.654829497875876	0.855335108861799	FALSE
GY2U016579	262.523187981623	0.309003057767839	0.301359597548524	1.02536325466815	0.305191819524737	0.591859449675215	FALSE
GY2U016581	522.383150602896	0.747267586256402	0.306145695192627	2.44088875979857	0.0146511670161175	0.0863950137565485	FALSE
GY2U016582	19.4304987343475	0.147579358504637	1.21570131727308	0.121394421810507	0.903378634956713	0.964384877761281	FALSE
GY2U016583	15.9039899869969	-5.42523699461141	2.13093524069042	-2.54594174943282	0.0108983372744086	0.0701010497403047	FALSE
GY2U016584	639.841685250204	-0.136400700921431	0.240995237281234	-0.565989197380926	0.571401124066433	0.808539294705614	FALSE
GY2U016585	148.864541456818	0.250687021301243	0.484404474568487	0.517515907598827	0.604796067231789	0.826650910007564	FALSE
GY2U016586	146.647618155983	0.398736502785535	0.729137110958308	0.546860798597227	0.584474369530686	0.814643262588685	FALSE
GY2U016587	9.24236755605168	-0.929956211483651	1.54726091202208	-0.601033868469096	0.547817428465612	0.792011511338546	FALSE
GY2U016588	8.45341339641302	-3.13107148901424	1.66662430594941	-1.87869064301843	0.0602867461933219	0.22294349618731	FALSE
GY2U016589	567.18112442557	0.00397338545945757	0.257927753471207	0.0154050326340749	0.987709048442454	0.995198290037063	FALSE
GY2U016590	154.070706756872	0.326041068080976	0.382656659658407	0.852045978690216	0.3941885732632	0.675312864569036	FALSE
GY2U016591	1804.60595820683	0.305684206664887	0.497596688734078	0.614321223564751	0.539003080487523	0.785691703491394	FALSE
GY2U016592	627.169106982401	0.311331665815644	0.260763739107204	1.19392238691458	0.232508329482294	0.511112821747306	FALSE
GY2U016593	4210.22319138663	0.429415300297165	0.25124829739425	1.70912720504267	0.0874273892581645	0.281759786926764	FALSE
GY2U016594	144.821796845466	-0.122090770383179	0.422776442555376	-0.288783286138719	0.772747223171179	0.911688884655945	FALSE
GY2U016595	286.972570705888	0.207928654390273	1.36927028474228	0.151853623573967	0.879302387013472	0.954773010590038	FALSE
GY2U016596	51.4397347894906	0.705374184941043	0.899029477294584	0.784595169297118	0.432690963253773	0.709439358402312	FALSE
GY2U016597	561.757557252542	-0.304380023911355	0.396127250013349	-0.768389510949064	0.442255810066043	0.716666725303194	FALSE
GY2U016601	1966.64174817167	0.908350349193209	0.347863286346832	2.6112279876743	0.00902177265764843	0.0610064011429623	FALSE
GY2U016602	263.087440311902	-0.691815212004008	0.509885479205705	-1.35680508705937	0.174843150715348	0.431432458552253	FALSE
GY2U016603	18.9242967088743	-8.41377466819642	2.50362919998683	-3.36063130604191	0.000777645569456462	0.00961789347158923	TRUE
GY2U016604	452.734043015694	-0.321764058252716	0.219697827549985	-1.46457551192448	0.143036767144446	0.382338416090769	FALSE
GY2U016605	1663.53025131305	0.730138720220706	0.218890959077216	3.33562758050295	0.000851070924919769	0.0103059447263841	FALSE
GY2U016606	309.026300353836	1.07960918568522	0.493943588672121	2.18569328653006	0.028838052393266	0.137191113283253	FALSE
GY2U016607	569.275230570559	-0.558744640955433	0.15145170718509	-3.689259443425	0.000224907774173768	0.00364746363754658	FALSE
GY2U016612	350.056803639638	-0.0234069345664283	0.401115661467753	-0.0583545765348035	0.953466195752257	0.982853115496398	FALSE
GY2U016613	653.43313908597	-0.235012816069206	0.291309220360679	-0.806746919229778	0.41981230635352	0.697733425975571	FALSE
GY2U016614	1234.1146117412	0.401513913254508	0.174724892148105	2.29797774271434	0.0215630559369349	0.113129624503913	FALSE
GY2U016616	628.296762699504	0.0578842359346854	0.238924220053931	0.242270272648037	0.80857074670918	0.925801187821818	FALSE
GY2U016617	890.542350814523	-0.326904961686926	0.27781476268548	-1.17670118940736	0.239314792958972	0.519908277360631	FALSE
GY2U016618	30.3844038011032	-2.35184501788978	0.898782905636722	-2.61669976491561	0.00887843958515492	0.0602272304585381	FALSE
GY2U016619	140.127600775049	1.07685572793603	0.417394056091822	2.57994983929319	0.00988146671716304	0.0652496542625612	FALSE
GY2U016620	2011.59106947705	0.0901051538588622	0.108224571869514	0.832575747839422	0.405084041442291	0.684136664480095	FALSE
GY2U016621	1771.20105495611	0.29336666051878	0.182017985360695	1.61174545437052	0.107017342070633	0.318931028820374	FALSE
GY2U016624	539.137925999109	-0.742991370765543	0.529647446403377	-1.40280364950478	0.160675398436234	0.410721395764081	FALSE
GY2U016625	226.732822487934	0.0231890550486157	0.446397107299191	0.051947144525454	0.958570809061607	0.984648897946672	FALSE
GY2U016626	376.653947995757	-0.449857453046335	0.382371189147502	-1.17649411308758	0.239397483486183	0.519908277360631	FALSE
GY2U016627	1386.46521535098	-1.12776702590531	0.24594833369802	-4.58538185214952	4.53157469357854e-06	0.000161497408310444	TRUE
GY2U016628	934.018835946598	0.190573035753375	0.173994629327156	1.09528113879335	0.273393488013277	0.557055886309711	FALSE
GY2U016629	1812.37340041496	-0.744951380771631	0.131809194272909	-5.65174064587043	1.58831121331789e-08	1.27228181395772e-06	FALSE
GY2U016630	290.339986748172	-0.0569415409931363	0.271860354212626	-0.209451433836511	0.834095844654839	0.936858757814347	FALSE
GY2U016631	357.561562993081	-0.150509955069563	0.218888696782349	-0.68760953526633	0.491698701938509	0.754178520815133	FALSE
GY2U016632	341.50141845054	-0.490104940468831	0.295517692774077	-1.65846225946112	0.0972241990531556	0.300576271711685	FALSE
GY2U016634	1701.97117282609	0.0148947843331038	0.208941041892899	0.0712870204827383	0.943169325102008	0.979629700127159	FALSE
GY2U016635	64.4925845862742	1.25899407442335	0.810904922827534	1.55257914828458	0.120523710390489	0.343306321620764	FALSE
GY2U016636	264.805377634216	0.140329121068471	0.26841152008586	0.522813331646803	0.601104161244495	0.824425029011189	FALSE
GY2U016637	549.011972547717	0.331169617066123	0.360138442350933	0.919561974290482	0.357801705584128	0.645624930223487	FALSE
GY2U016638	853.486633207594	0.597199812214773	0.351834898880292	1.69738651314963	0.0896236106826916	0.286243745874881	FALSE
GY2U016639	63.9263915964549	-0.424988143645493	0.657942170638189	-0.645935406805228	0.518321188204807	0.772650620854235	FALSE
GY2U016640	102.811780877366	1.2245129710026	0.445870041451435	2.74634502694207	0.00602633496313248	0.044874422989387	TRUE
GY2U016641	817.409444928565	1.48834921810995	0.53416453189413	2.78631232371852	0.00533114787679169	0.0410946441471182	TRUE
GY2U016642	2181.02826022637	0.274351999794056	0.359154854188622	0.763882198985876	0.444937446404859	0.717981521817952	FALSE
GY2U016643	303.139227366757	0.961287992095162	0.287650914403782	3.34185620124878	0.000832201619664036	0.0101380262199623	FALSE
GY2U016644	111.714187339249	-0.155345758896601	0.387455334499195	-0.400938495523343	0.688465406853532	0.874457172812926	FALSE
GY2U016645	111.648352841246	0.370614257074621	0.547451958175664	0.676980420911565	0.49841837691012	0.758310802963812	FALSE
GY2U016647	250.992706097533	1.20496953793838	0.378326910812204	3.18499557790249	0.00144756220219135	0.0157051337151672	TRUE
GY2U016648	192.877089590419	-1.099441507835	0.274159314831488	-4.01022853631937	6.06600060935862e-05	0.00132631865364318	TRUE
GY2U016649	1307.22214307656	0.274860704508691	0.135068911600788	2.03496645713022	0.0418542481804687	0.176097374803218	FALSE
GY2U016653	22155.9261295697	0.543817018556181	0.255640805318895	2.1272700102701	0.0333976550405471	0.151450421641732	FALSE
GY2U016654	328.330737160385	0.757919025813223	0.279912825018547	2.70769667578827	0.00677519134041724	0.0491079619270327	FALSE
GY2U016655	717.159844110551	-0.0281180631790845	0.26181238817551	-0.107397756748757	0.914473434070073	0.968735003398339	FALSE
GY2U016656	407.150589871702	0.143697887442299	0.422878360395742	0.339809034701663	0.734000343658757	0.896073968162236	FALSE
GY2U016657	133.149073908133	-0.343977241408719	0.526875582264359	-0.652862370145157	0.513845010194047	0.769689895556305	FALSE
GY2U016658	198.411606267248	0.00833206832421682	0.459871342897526	0.0181182594934459	0.985544511372959	0.994532643693569	FALSE
GY2U016660	111.365634034286	0.280402401147603	0.490458039121173	0.571715373755605	0.567514817373108	0.806360652598795	FALSE
GY2U016661	1881.79113408557	-0.142010046098357	0.127488105898396	-1.11390819635782	0.265318572783591	0.549718999430174	FALSE
GY2U016664	38.4954589150771	-0.88957263386203	2.18338053932994	-0.407429038519795	0.683692902857604	0.871106268826003	FALSE
GY2U016667	20.624544611292	-2.97980668026728	1.36155999582913	-2.18852396471352	0.0286314575816671	0.136660670906746	FALSE
GY2U016668	660.847735283172	-0.0883035176749827	0.176073313620378	-0.501515623573535	0.616008285108098	0.833434413837649	FALSE
GY2U016671	18.4228376753255	0.542434241847288	1.01688566870723	0.533426970739871	0.593738051647845	0.819752484863734	FALSE
GY2U016672	26.5844003981147	0.795442765850105	0.95386153580841	0.833918483961047	0.404326920550472	0.683730104772239	FALSE
GY2U016673	10.0832659790003	1.13363867313211	1.54303396629469	0.734681606429141	0.462533424923215	0.731029685601489	FALSE
GY2U016674	209.742022827114	1.10460636083948	0.327176460228971	3.37617920331564	0.000735000291174878	0.00920334184902831	TRUE
GY2U016675	7.22180812721745	0.595487021695397	1.68827297540082	0.352719631464823	0.724298640345252	0.890553872138726	FALSE
GY2U016676	30.0570853032279	-0.481435009738298	1.22344238077733	-0.393508527497971	0.693943926934846	0.877255663386219	FALSE
GY2U016677	521.676409814909	0.284687031314002	0.212947166075341	1.33689044358205	0.181258400665918	0.440290704862571	FALSE
GY2U016678	273.406072325811	0.0485467474308678	0.243305848055805	0.199529718742038	0.841848398505806	0.940128029132673	FALSE
GY2U016679	111.200208142773	-0.918236718168436	0.451573777541585	-2.03341461315007	0.042010652205462	0.176420039222447	FALSE
GY2U016680	502.586981323422	-0.422436050809185	0.189068267621483	-2.23430433950401	0.0254630550068573	0.126152511250736	FALSE
GY2U016681	1116.7884650777	-0.369344006651655	0.179730045903729	-2.05499311366944	0.0398796698517115	0.170312860701506	FALSE
GY2U016682	372.174339647262	-0.647441297535742	0.220107891283409	-2.94147244681065	0.00326655901602682	0.0288338592444551	FALSE
GY2U016683	98.7431969889811	-0.210980123237016	0.481633182266364	-0.438051469469424	0.661348973324693	0.857747151451305	FALSE
GY2U016685	342.457563841944	-0.548328756258899	0.210848953421245	-2.60057613453465	0.00930673652951639	0.0623431330945564	FALSE
GY2U016686	207.861944144103	-0.287607754793918	0.268119053147343	-1.0726867464949	0.283411688857076	0.56760930787455	FALSE
GY2U016687	177.354256564099	-0.721134769020374	0.688691262617197	-1.04710892698113	0.295049342543686	0.5818454050373	FALSE
GY2U016688	160.814470864239	-0.463414490074699	0.475132538566686	-0.975337305823473	0.329392971153419	0.61824748839504	FALSE
GY2U016689	2370.79453623436	0.545962845377216	0.333323415573733	1.6379372701359	0.10143478021059	0.308078490852222	FALSE
GY2U016690	7859.73908123475	1.23551464918573	0.287103676305749	4.30337453383904	1.68216126062758e-05	0.000464341518996423	TRUE
GY2U016692	361.527504734448	0.192534052794142	0.427577901605399	0.450289998784425	0.652501349460473	0.854091182991099	FALSE
GY2U016693	278.538660371406	-0.55131684990349	0.774525695839827	-0.711812213416225	0.476581068643307	0.742686607153052	FALSE
GY2U016694	1001.2125028285	-0.301244513936648	0.165827412263128	-1.81661469491332	0.0692761317685396	0.243246917406044	FALSE
GY2U016695	403.074883786001	0.215586957959536	0.243630491242927	0.884893171046361	0.376214251515706	0.661224480350338	FALSE
GY2U016697	631.570134162366	0.438939809866668	0.270356952169895	1.62355658452176	0.104470477672441	0.314015943934943	FALSE
GY2U016698	553.737084301884	0.0822765072189129	0.178942105942944	0.45979400312382	0.645664088063087	0.850255887590401	FALSE
GY2U016699	357.052037867478	-0.889170674960701	0.235242740609544	-3.7798006971724	0.000156953941659916	0.00282319461483135	FALSE
GY2U016700	361.744751106663	0.571207227882074	0.277749039750848	2.05655878556581	0.0397286861437111	0.169917449569735	FALSE
GY2U016702	2330.05858945952	-0.230056628566243	0.299149372715108	-0.769035971823129	0.441871956294186	0.716271307309213	FALSE
GY2U016703	5262.14141513905	0.86844277170403	0.336207012500857	2.58305966090406	0.00979283868602898	0.0647892090914353	FALSE
GY2U016704	163.168623484876	-1.25375084289784	0.413997822357181	-3.02839960789977	0.00245852748985708	0.0232583213196082	TRUE
GY2U016705	2355.14648988733	-0.77666557829181	0.441573936626529	-1.75885738235654	0.0786017353959029	0.263728899619606	FALSE
GY2U016706	466.870442324141	-0.201842857052255	0.254201559667285	-0.794026823896911	0.427179815705824	0.703971967009156	FALSE
GY2U016707	349.839880788696	-0.754303655613716	0.363567931638689	-2.07472549136522	0.0380119834461993	0.165633304584328	FALSE
GY2U016709	187.861147260618	-0.684088175544169	0.77529734560893	-0.88235588502741	0.377584384013094	0.662151728674589	FALSE
GY2U016710	444.851787596178	1.14076405239958	0.265501468597469	4.29663933094514	1.73406990298909e-05	0.000476369010849983	TRUE
GY2U016711	502.802826669921	0.513368129210725	0.239957079663476	2.13941647369059	0.032401953939567	0.148710654466414	FALSE
GY2U016712	50.5138843922094	-0.223822924757353	0.874110281325133	-0.256057993526906	0.797906057180004	0.922601975693863	FALSE
GY2U016713	113.464824241349	-3.13389926398253	1.13660211570161	-2.75725271023979	0.0058289283886292	0.0437859292015257	TRUE
GY2U016714	158.873944044478	-1.47760322110136	1.16562748658691	-1.2676461717868	0.204924335523674	0.476572101417286	FALSE
GY2U016715	165.609302023666	0.17749156337213	0.775679230495956	0.228820827468391	0.819008178238546	0.931058968855041	FALSE
GY2U016716	57.7673867434133	-0.0911675223531497	0.687390916183997	-0.132628349032105	0.894487311190873	0.960672983424218	FALSE
GY2U016717	2486.11778894879	0.206264749876548	0.150642906604947	1.36922975349557	0.170927468205119	0.425506630841149	FALSE
GY2U016718	2199.06936961005	-0.18184813707688	0.17413948327146	-1.04426712231253	0.296361819624917	0.583063733732392	FALSE
GY2U016719	498.714128851408	-0.262080369266946	0.375244902919703	-0.698424861277936	0.484911533066496	0.748793216811628	FALSE
GY2U016720	83.1115795066369	0.04071583707568	0.947509940181486	0.0429714088992896	0.965724325186548	0.987676533759788	FALSE
GY2U016721	308.833380953797	-0.181154281974012	0.413199088833776	-0.438418880557811	0.661082662281349	0.857670278063	FALSE
GY2U016723	131.196681474694	-0.174689719905922	0.68548791256521	-0.254839971214378	0.798846701667538	0.922951416053443	FALSE
GY2U016724	68.1414131952418	1.42922017041984	0.434692689606145	3.28788637258838	0.00100942571661381	0.0117791529164015	TRUE
GY2U016725	2417.73217388837	-0.0500735650165234	0.188011859626747	-0.266331949037325	0.789983569602827	0.919840942136371	FALSE
GY2U016726	7826.78777110865	-0.175826270171879	0.158112084556402	-1.1120356212188	0.266122834946732	0.550654914981966	FALSE
GY2U016727	67.9139472654571	-0.94676803474854	0.605474034179113	-1.56368065565709	0.117892582837201	0.338693128991314	FALSE
GY2U016728	274.042070516181	-1.1256123763648	0.850748980455194	-1.32308401446751	0.185807440115735	0.447412475832602	FALSE
GY2U016729	872.463465358185	-0.476630977739898	0.21463208339567	-2.22068839941901	0.0263720737038867	0.129384684439618	FALSE
GY2U016730	172.793960342514	1.12414178075075	0.577300539224952	1.94723840421136	0.0515061594576295	0.201349734417944	FALSE
GY2U016731	1001.5904138131	-0.360236514899866	0.21392710176896	-1.68392182159752	0.0921967784824458	0.291486015630042	FALSE
GY2U016732	1285.88844563485	-0.029495644158514	0.156521629359298	-0.188444525394036	0.850528198649063	0.943050094115614	FALSE
GY2U016733	31.9907436210603	-2.21255329510365	1.17525036188282	-1.88262294304594	0.0597514848725688	0.221893404177984	FALSE
GY2U016734	52.5314744867367	-2.11847193614628	0.733378016649324	-2.88864935688311	0.00386900240406187	0.032384003520717	TRUE
GY2U016735	1310.949031448	-0.167601457955194	0.200863754191811	-0.834403691345658	0.404053537840647	0.683556242208434	FALSE
GY2U016736	104.405826263986	-0.355295473154703	0.822407447367673	-0.432018793472649	0.665727754118264	0.860496543590355	FALSE
GY2U016738	662.712372974619	0.235139172033425	0.221862946957689	1.05983975809294	0.289217505854558	0.574880158320829	FALSE
GY2U016739	3.62553467260138	-2.65587990476176	2.71752400840629	-0.977316077630284	0.328412695935483	0.617218554295149	FALSE
GY2U016740	165.620100147022	0.592443231664986	0.56260774074582	1.05303071528951	0.292326914990411	0.578845786850599	FALSE
GY2U016741	370.763020503783	0.160324640800752	0.291328475132568	0.550322589399464	0.582098133103333	0.813863835303587	FALSE
GY2U016742	1607.85677097755	-0.0956303874094949	0.133297880225823	-0.717418665979421	0.473115805506853	0.739842285896595	FALSE
GY2U016743	445.483208581217	-0.643296789337401	0.894365212016654	-0.719277517387854	0.47196994560412	0.738880276458747	FALSE
GY2U016744	2023.94891106121	0.263168454202837	0.268689637256539	0.979451447736966	0.327356967246015	0.616044915197189	FALSE
GY2U016745	73.3395557177589	0.580399715513314	0.698647072801291	0.830748081697596	0.406115957841017	0.684931104812152	FALSE
GY2U016746	1018.39477850091	0.64875998334226	0.514294612391608	1.26145591983815	0.207144631963763	0.479458990159713	FALSE
GY2U016747	881.344566669228	-0.253776073289634	0.189178155935621	-1.34146604841627	0.17976918579862	0.437852143074729	FALSE
GY2U016748	16.620489397523	-2.12192335214836	1.44582421869299	-1.46762194512591	0.142206943589269	0.380782811596869	FALSE
GY2U016749	3157.36970325799	0.16236569372518	0.163025789496518	0.995950973319151	0.319273966708559	0.608178057263932	FALSE
GY2U016750	35.1026132230101	1.44597353541846	1.041853347759	1.38788586563426	0.165171802504984	0.41686109589935	FALSE
GY2U016751	1044.04062107314	0.0874046795280557	0.391235697484693	0.223406708769144	0.823218983428067	0.93269242896951	FALSE
GY2U016752	159.995855817933	0.158281652446391	0.309911071837997	0.510732486928158	0.609538389236507	0.82956793980763	FALSE
GY2U016753	2379.64476764527	-1.04223139765098	0.295094873466176	-3.5318519275139	0.000412660354923807	0.00588994488268434	TRUE
GY2U016754	10744.3191379074	0.38711973363661	0.321171054865582	1.20533817656336	0.228072777452239	0.504923615018246	FALSE
GY2U016755	1543.74259129071	0.0982298946891867	0.153994770786571	0.637878118766307	0.523553022483985	0.775308653767868	FALSE
GY2U016756	13.9877575989536	-2.42375710937387	1.47451235889795	-1.64376859559549	0.100224010601908	0.306136847779385	FALSE
GY2U016757	1782.33747907042	-0.369509770579507	0.174015245383293	-2.12343332198055	0.0337175573931387	0.152342216350338	FALSE
GY2U016758	967.322820865636	-0.0366083267052362	0.163915939725151	-0.223335977981274	0.823274027942915	0.93269242896951	FALSE
GY2U016759	66.2368331763254	-2.60638354209616	1.32349460044277	-1.96931936195599	0.0489164291530371	0.194824681352547	FALSE
GY2U016760	722.304891050388	-0.237893691326909	0.226028258512787	-1.05249535121048	0.292572342268452	0.579179820810637	FALSE
GY2U016761	237.117607044283	-0.6305018227892	0.246612306833656	-2.55665189983598	0.0105684917488138	0.0686491419318551	FALSE
GY2U016762	1394.4936891074	0.210828885292872	0.247426924423497	0.852085462340453	0.394166660104298	0.675312864569036	FALSE
GY2U016763	521.967266047074	-0.0729411523647343	0.16549846540368	-0.440736125176858	0.65940404049413	0.857040265535702	FALSE
GY2U016764	240.170820771504	0.0924393797083991	0.448736198668051	0.205999382226751	0.836791393868556	0.938270412983699	FALSE
GY2U016765	8189.915689611	0.173015495689986	0.307519205961915	0.562616878346821	0.573695796294986	0.810273818908185	FALSE
GY2U016766	3375.21870165489	0.00504423372189227	0.321960447757448	0.0156672465733816	0.987499857237188	0.995162995459134	FALSE
GY2U016767	2565.02550024292	0.930051426092707	0.437502747352514	2.12581848164561	0.0335183765412253	0.151739093178133	FALSE
GY2U016768	490.470534281198	-0.425861459016537	0.378558794392457	-1.12495460500395	0.260608271043809	0.544400070952105	FALSE
GY2U016769	653.22647482999	0.0287110402043346	0.231743281033222	0.123891575524119	0.90140112331526	0.964143731297802	FALSE
GY2U016770	360.358769446987	-0.0542611104938523	0.301155784181885	-0.180176218900318	0.857014227460378	0.945409740058354	FALSE
GY2U016771	551.233022892582	-0.172921835013089	0.188834180387725	-0.915733765243328	0.359806550735616	0.647538466426239	FALSE
GY2U016772	218.014485807399	-0.106534481410702	0.530451300886356	-0.200837440181009	0.840825686314548	0.939807090072293	FALSE
GY2U016774	3190.44339501839	-0.0230332177556203	0.172290408423921	-0.133688334518002	0.893649030058952	0.960434587665866	FALSE
GY2U016775	1628.47910806721	-0.030617716662868	0.263871899994815	-0.116032501617147	0.907626783194687	0.966128807595835	FALSE
GY2U016776	11588.2881548079	-0.929992380913938	0.244211657316689	-3.80814081986243	0.000140015535261212	0.00258915459055846	FALSE
GY2U016778	9.53962021345368	-0.797528062370156	1.82874397534312	-0.436107007390424	0.662759093261491	0.858731396575093	FALSE
GY2U016779	833.860712529621	0.0325966268210342	0.125337259626099	0.260071322113434	0.794808758600605	0.921819700786173	FALSE
GY2U016780	285.11594349963	-0.36500555878914	0.23053879636026	-1.58327172932208	0.113359543629662	0.330355096018592	FALSE
GY2U016782	129.436688310716	-0.953769965921032	0.712741272399912	-1.3381713713723	0.180840579224528	0.439524912670758	FALSE
GY2U016783	42.9590345678628	-0.152515357281638	1.30174527624904	-0.117162212964666	0.906731510322046	0.965400221407969	FALSE
GY2U016785	208.232757544711	-0.0850310719801227	0.37351672895214	-0.227649969570756	0.819918369631735	0.931414227450444	FALSE
GY2U016786	526.845781575384	0.409620299252792	0.411894714601844	0.994478163306246	0.319990131328353	0.608695002840311	FALSE
GY2U016787	1923.85397707476	-0.704365023991889	0.207834072639643	-3.38907386573311	0.00070129116551752	0.00888509472232175	FALSE
GY2U016788	72.0085172187159	-6.33985642385315	3.92127976174905	-1.61678248149918	0.105925242212284	0.316777826588097	FALSE
GY2U016789	373.813199664422	-0.277286796904621	0.289079217485328	-0.959206958275008	0.337454495787505	0.625324636213168	FALSE
GY2U016790	1101.76131461636	0.333261400467906	0.372713067985077	0.894150028786351	0.371241624784668	0.656439133363208	FALSE
GY2U016791	1249.00854526148	-0.161595336109303	0.212742103243301	-0.759583240203732	0.447503740330218	0.720291935844187	FALSE
GY2U016792	692.974996587578	-0.72518414183413	0.271054579885934	-2.67541740906685	0.0074636260396999	0.0527376247207485	FALSE
GY2U016793	317.866345343255	0.763958750950727	0.956594943164515	0.798623028910724	0.424509030277382	0.702271163579895	FALSE
GY2U016794	988.408033122224	0.345398933977206	0.269937503673689	1.27955148609041	0.200702921228271	0.469784150882323	FALSE
GY2U016795	571.299586501666	1.87233590029944	0.355485733149189	5.26697902532608	1.38687045473033e-07	8.28353077874122e-06	TRUE
GY2U016796	303.447424293137	-0.472920168742481	0.500424071720169	-0.945038809018229	0.344639063180875	0.632802720245971	FALSE
GY2U016797	61.9967789866422	-0.535112066607649	0.720888559557411	-0.742295129411099	0.457908542168088	0.727669968486655	FALSE
GY2U016798	3.94794804841017	-5.38330618562489	2.59079331901869	-2.07786014658395	0.0377222421227499	0.164873705881738	FALSE
GY2U016799	561.612636682808	0.996617875284652	0.214658256838662	4.64281174161269	3.43699494453242e-06	0.000130926594087055	FALSE
GY2U016800	269.903670984244	-0.163734443842774	0.524885950331047	-0.31194289681312	0.755083920991927	0.905593547445856	FALSE
GY2U016801	433.802707387318	0.610139716836044	0.247112527013876	2.4690764333521	0.0135462280974526	0.0819369943706889	FALSE
GY2U016802	162.15058754281	0.372884528048574	0.486536087155308	0.766406722734103	0.443434333925328	0.717379327307283	FALSE
GY2U016803	10625.0565649401	-0.0766750724464116	0.142613521494199	-0.537642375302615	0.590823969218241	0.818668200862869	FALSE
GY2U016804	190.773976779439	1.64558933975723	0.895750247723782	1.83710732309467	0.0661940533111607	0.236938496942977	FALSE
GY2U016805	90.6492685919414	1.50661713345586	0.482429605249619	3.12297818596001	0.00179031016555953	0.0183111556432109	TRUE
GY2U016807	561.205710634619	0.648995073361502	0.801223893972083	0.81000464195357	0.417937507842064	0.696102289101114	FALSE
GY2U016808	5900.390519379	0.409897551554465	0.222475456301713	1.84243942396314	0.0654108995601596	0.235117139916179	FALSE
GY2U016809	715.668177782306	-0.391988072611827	0.204995892826678	-1.91217524998537	0.0558537195257224	0.212670915173242	FALSE
GY2U016810	719.99371532476	0.0643411840524484	0.163468172815908	0.393600680451154	0.693875878769723	0.8772356015948	FALSE
GY2U016811	2892.63343925115	0.389405616507421	0.121199060866018	3.21294252385253	0.00131382578732478	0.0145582428224443	FALSE
GY2U016813	717.953560510896	-0.647835824547655	0.178370455687194	-3.6319682093752	0.000281267778183882	0.00435637578566514	FALSE
GY2U016814	2.72744055533568	-5.92074554991326	3.72691713427443	-1.58864426994187	0.112140727512772	0.327992382505929	FALSE
GY2U016816	287.056881682591	-1.34522410419547	0.897904233477282	-1.49818216023536	0.134085929327393	0.36647018503351	FALSE
GY2U016817	252.393349470995	0.854897402517759	0.526341189523502	1.62422667945045	0.104327438854333	0.313806098761357	FALSE
GY2U016818	242.513824992954	-1.18869939072381	1.09038979366063	-1.0901600488511	0.275642648449322	0.559367390270331	FALSE
GY2U016819	192.134057380719	-1.19452877605382	0.627210648110437	-1.90450972038263	0.0568438319311072	0.215255485700796	FALSE
GY2U016820	72.4399661249376	-1.2207237759197	1.00889862345124	-1.20995682573523	0.226295460162928	0.50319844053871	FALSE
GY2U016821	205.994062907447	1.56420276012833	0.383277198032823	4.08112657929203	4.48179377327354e-05	0.00102985132522058	TRUE
GY2U016823	134.731113890294	-0.49390839627026	0.422417416219838	-1.16924250115013	0.242305941992148	0.523637485542267	FALSE
GY2U016824	1235.2719381584	0.454282787362757	0.251148513714934	1.80882132505228	0.0704787661817718	0.245808140363771	FALSE
GY2U016825	1127.12570985935	0.060012314207445	0.279374241873297	0.214809761290241	0.829915642140242	0.935087021004866	FALSE
GY2U016826	1197.51223698191	0.224973112059788	0.404251942630429	0.556517083371102	0.577857419282895	0.812139243625498	FALSE
GY2U016827	17.498739172186	1.6217448806281	1.14743828480092	1.41336131285656	0.157549514650386	0.405329998519723	FALSE
GY2U016828	216.558530483715	0.0496449214693825	0.228504677303478	0.217259979337091	0.828005744029267	0.934471816709532	FALSE
GY2U016829	521.68452222167	0.120733563355996	0.345990299499951	0.34895071778165	0.727126308167152	0.892353892797918	FALSE
GY2U016830	384.945947199128	0.0398974903226471	0.227336264242125	0.175499894201456	0.860686853904556	0.947219700156131	FALSE
GY2U016831	301.585154499447	-0.268832500872077	0.34299064789957	-0.783789594609568	0.433163580431453	0.709671231554618	FALSE
GY2U016832	4.55588482770813	-1.11570284545125	2.13426914857076	-0.522756394711693	0.601143787855768	0.824425029011189	FALSE
GY2U016833	234.263052602121	-0.847692687221233	1.52049088667146	-0.557512507738166	0.577177315761833	0.812113071229527	FALSE
GY2U016834	8.91138763252368	-1.45613685319999	1.69129246164723	-0.860961002440579	0.389259521813304	0.671179208444191	FALSE
GY2U016835	84.6978793949391	-0.674620331979997	2.18895979299803	-0.308192198933005	0.757936088115215	0.906414149746827	FALSE
GY2U016836	112.84651176049	0.31133362040084	0.649394292654164	0.479421553165145	0.631638763447887	0.84182488594493	FALSE
GY2U016837	546.594744345095	-0.0883982338381415	0.209570595989825	-0.421806472518851	0.673166280957248	0.865412958464763	FALSE
GY2U016838	325.648338363939	-0.303338220954168	0.255450828661826	-1.1874622703054	0.235045330372862	0.514728925380934	FALSE
GY2U016839	3719.44637350442	-0.234441769451351	0.179152035161471	-1.30861906893799	0.190663418279899	0.455020829752306	FALSE
GY2U016840	117.057523593863	0.615678858666675	1.20768763407524	0.509799753922394	0.610191758107305	0.829953750493963	FALSE
GY2U016841	862.720325301912	0.0666779637126484	0.279342286967435	0.238696276301416	0.81134110438798	0.927200614094583	FALSE
GY2U016843	114.859050109668	0.404180807121052	0.427153238044976	0.946219696170242	0.344036542157545	0.632289909656018	FALSE
GY2U016844	66.9269480953591	0.67439552147537	0.677683711649869	0.995147898469488	0.319664337576069	0.608450068612489	FALSE
GY2U016845	295.880407879946	-0.0397457616648424	0.368104320716624	-0.107974178590095	0.914016174939309	0.968719257500287	FALSE
GY2U016846	62.829259803139	-0.883777940604094	1.36768572941492	-0.646184954333158	0.51815958222371	0.77250766477939	FALSE
GY2U016847	1384.96806918824	-0.409019182967949	0.454125762166407	-0.900673815589592	0.367761774648588	0.652876174505602	FALSE
GY2U016849	1621.64276057406	0.0909634405924263	0.584926244183825	0.155512667617354	0.876417168117165	0.953783755972104	FALSE
GY2U016850	585.901049444972	-0.223671774628062	0.311221967466645	-0.718688903771017	0.4723326217158	0.739226381936222	FALSE
GY2U016851	84.0460663412162	-1.16596390477867	1.20058192525809	-0.971165632472792	0.331465804911671	0.6201011489464	FALSE
GY2U016853	3260.83091426165	0.307703744985683	0.276775728408207	1.11174396236024	0.266248251926055	0.550745448837508	FALSE
GY2U016854	1259.55075520976	0.188577190220729	0.204386328439435	0.922650705947826	0.356189262162082	0.643730741369684	FALSE
GY2U016855	169.521978179967	0.0419581687250158	1.62342753978873	0.0258454213056385	0.97938063297241	0.992582642214322	FALSE
GY2U016856	87.7696977096451	3.82343960170063	1.60455033129347	2.38287296268136	0.0171781212015735	0.0964237769270666	FALSE
GY2U016857	22.7336739720153	-6.4354327009934	1.98255606305413	-3.24602810529332	0.00117027285456234	0.0133117566509009	TRUE
GY2U016858	14.4375761365609	-1.76476206128544	1.56753141922443	-1.12582244900621	0.260240680022514	0.544245569234598	FALSE
GY2U016860	122.476818204915	2.1980863728479	1.14404065297901	1.92133589582174	0.0546893745035961	0.209728245579562	FALSE
GY2U016863	42.3006988220578	0.926689787459607	0.888823264651242	1.04260298342126	0.297132206935417	0.583775391551509	FALSE
GY2U016867	312.895095277972	-0.154227238543994	0.612878063764415	-0.251644246486324	0.801316055130077	0.923998373270536	FALSE
GY2U016869	431.413124798576	0.0214988540061341	0.237051245912832	0.090692853873629	0.927736649013824	0.973907894508706	FALSE
GY2U016870	70.2951628547821	-1.46395703528945	1.20580903981545	-1.21408696315091	0.224714517765385	0.501337901777051	FALSE
GY2U016871	52954.6360193904	-0.365474239921456	0.126848661234921	-2.88118326487188	0.0039618520596203	0.0329840058309914	FALSE
GY2U016872	81732.2907061713	-0.831115992283253	0.186936877830614	-4.44597129217243	8.74956330246024e-06	0.00027469782807834	FALSE
GY2U016873	13.3973068293199	-2.13004993782059	1.56353483763654	-1.36232969457873	0.173093860369768	0.42837996757598	FALSE
GY2U016874	3248.12024989264	-0.21597443558079	0.402095470019331	-0.537122279866538	0.591183151885666	0.818668200862869	FALSE
GY2U016875	148.851905131737	1.80394452847127	0.474210587520379	3.80410006850331	0.000142320642819349	0.00262329081635407	TRUE
GY2U016876	164.252491187869	0.784352897889925	0.320414550128628	2.44793158605017	0.0143678934182334	0.0852820044928522	FALSE
GY2U016877	4.59045174979744	-0.498056221870749	2.28723022421639	-0.217755176806211	0.827619870189949	0.934281186354699	FALSE
GY2U016878	39.4106735384833	1.99298119322359	1.22440109641206	1.62771921641017	0.103584436552478	0.312337013728093	FALSE
GY2U016879	498.477590891043	-0.595125825175883	0.736986437600884	-0.807512587495096	0.419371225402327	0.697406048297117	FALSE
GY2U016880	300.646364047914	0.517640019315181	0.415146701775593	1.24688457622624	0.212439822931704	0.485035088531603	FALSE
GY2U016883	235.128463883519	-2.06896105478582	0.992980378814918	-2.08358704655881	0.0371977462802482	0.163205468834403	FALSE
GY2U016884	54.2353504647281	-0.564561406883585	0.960955048895221	-0.587500328483255	0.556867729914973	0.799349072701596	FALSE
GY2U016885	1982.6109407387	-0.890561833407335	0.345007188406376	-2.581284864008	0.00984333214816852	0.0650730426856555	FALSE
GY2U016886	2931.69025025276	-2.23472208507305	0.204951239966272	-10.9036768230376	1.10691933867358e-27	9.48740565177122e-25	TRUE
GY2U016887	803.47914801211	0.0554452559900201	0.27210315068749	0.203765578788534	0.838536692616155	0.938837434923482	FALSE
GY2U016888	200.403070545926	-0.0948871916453665	0.27754028927312	-0.341886188466103	0.732436544036039	0.895026178918291	FALSE
GY2U016889	28.3110567157428	-1.55101735230256	1.20595093416725	-1.28613636621426	0.198395474328575	0.466387166887059	FALSE
GY2U016890	1677.10810298857	-0.627604446868469	0.229144252302624	-2.73890547356872	0.00616440942959632	0.0457645328896233	FALSE
GY2U016891	37.7252084481216	2.1625312473061	1.11187640228173	1.94493852272453	0.051782377891826	0.202019488261376	FALSE
GY2U016896	131.545182078787	-0.189918601019123	0.701577916806603	-0.270702079511827	0.786620177291813	0.918607744337915	FALSE
GY2U016897	1587.88069721637	-0.175974556767587	0.187704948095632	-0.937506222147812	0.348498224666715	0.636024704349644	FALSE
GY2U016898	137.904666117109	-0.328183354571637	0.705911105072103	-0.464907482278687	0.641997712053432	0.848700127662448	FALSE
GY2U016901	46.6441919345287	-2.44644518135934	1.55832123483783	-1.56992353480567	0.116432901594335	0.335912170752779	FALSE
GY2U016902	348.687789350118	-0.381994865548042	0.46930700427545	-0.813955176607247	0.415670629592872	0.6936746429596	FALSE
GY2U016903	360.550531992255	2.0382433448239	0.38710482769869	5.26535242905936	1.39920675507882e-07	8.32819520679209e-06	TRUE
GY2U016904	76.2238902084609	0.54647951281138	0.758111769720414	0.720842934562166	0.471006156146129	0.738318433805732	FALSE
GY2U016905	4763.58185691874	-0.473020208121714	0.147863420396355	-3.19903466897872	0.00137888586030475	0.0151615531862374	FALSE
GY2U016906	226.798912095314	-1.0255753829497	0.666507936565508	-1.53872943844367	0.1238703623594	0.349298527975792	FALSE
GY2U016907	9742.15209384033	1.01617317642709	0.30604758217547	3.32031107451938	0.000899171953206665	0.0107862880488934	TRUE
GY2U016908	186.732927432508	0.0157057572478416	0.336108451559598	0.0467282425507729	0.962729820626027	0.986733308530425	FALSE
GY2U016909	253.139391913093	0.0707890397042716	0.417357601215997	0.169612436668275	0.86531494122614	0.949387399033441	FALSE
GY2U016910	503.430936490685	3.23991200560191	0.793543395568224	4.08284162365429	4.44883432791964e-05	0.00102502578023116	TRUE
GY2U016911	18.3041222430434	1.20108720178384	2.0083141205701	0.598057440059667	0.54980160696949	0.793725715569396	FALSE
GY2U016912	4847.90891627356	-0.211544271831472	0.162994252845901	-1.29786337946204	0.194334285881556	0.460439299043764	FALSE
GY2U016913	71.9915608783341	0.36959995727956	0.696094623217177	0.530962235523902	0.595444948989528	0.820567129945372	FALSE
GY2U016914	513.449942882042	0.418874815593378	0.281514216006926	1.48793486003944	0.136768073243871	0.371431925149942	FALSE
GY2U016915	9.24778327670924	-3.61121891758314	1.78550742251053	-2.02251688906762	0.0431229806026927	0.179203426300935	FALSE
GY2U016917	468.605427004291	0.573921568583249	0.633834298284387	0.905475721551666	0.365213416302879	0.651746436743413	FALSE
GY2U016918	489.864146821745	0.323170766345662	0.356905862690053	0.905479007573244	0.365211676204581	0.651746436743413	FALSE
GY2U016919	135.837120830745	1.69904476898856	0.451826344269012	3.76039332486768	0.000169646407243803	0.00299801929172502	TRUE
GY2U016920	2076.48151198928	1.18450724164262	0.378043504912127	3.13325642750549	0.00172878336613018	0.0178954133225867	TRUE
GY2U016921	167.032948390691	0.0789946462968139	0.422212731136753	0.187096789062071	0.851584745664713	0.943437717544314	FALSE
GY2U016924	54.4426560798084	1.15957613552275	0.772238660728315	1.5015774196401	0.133206278536306	0.365030491898352	FALSE
GY2U016925	20.5960808033108	1.33409882559137	1.92869978516947	0.69170890972757	0.489120150585277	0.752677700786454	FALSE
GY2U016926	232.995363122052	-0.358080677887776	0.653361968366994	-0.548058649300875	0.583651632453871	0.814452034587076	FALSE
GY2U016927	39.8089143388062	0.024523765481214	0.558515801667466	0.0439088122627821	0.964977090907302	0.987357477351431	FALSE
GY2U016928	44.3591758255197	-0.80173461503691	1.73165017299405	-0.462988788116884	0.643372403662287	0.849275353733168	FALSE
GY2U016929	929.095025461779	-0.718243431012279	0.217099885805598	-3.30835471583541	0.000938458627046148	0.0110716158188748	FALSE
GY2U016930	202.603809824842	-0.437429023352232	0.949063838334115	-0.460905795462661	0.644866193626594	0.850175286938888	FALSE
GY2U016931	820.554872287352	0.153530000046609	0.305725266303624	0.502182897419196	0.615538872183087	0.832996553798254	FALSE
GY2U016934	13.4242273479597	-0.134206422328623	0.773299985968899	-0.173550271257887	0.862218916582777	0.947932059265134	FALSE
GY2U016935	4428.39658402658	0.109666668412331	0.155262929944124	0.706328731860193	0.479983729656672	0.745116406556132	FALSE
GY2U016936	96.7152767615452	0.558336470872953	0.575793162697555	0.969682356520494	0.332204847596374	0.620670898909759	FALSE
GY2U016937	1642.25519002918	1.24567846062525	0.325940702086061	3.82179473951166	0.000132483944596258	0.00246852149811855	TRUE
GY2U016938	331.657057606791	-0.238023516708463	0.355335985348471	-0.66985480368682	0.502950353607338	0.7618251269362	FALSE
GY2U016939	417.048978816343	-0.199821355221799	0.291786451032207	-0.68482054089531	0.493457171787628	0.755231269785543	FALSE
GY2U016940	141.316302134717	1.02124972617742	0.532521200055385	1.91776351076953	0.0551410045109252	0.210941106745432	FALSE
GY2U016941	920.72743866871	0.143784034555927	0.322971212555427	0.445191487557893	0.656181377882666	0.855335108861799	FALSE
GY2U016944	432.070801825369	0.100528188681529	0.204880539414384	0.490667337019275	0.623661751883493	0.838017896579135	FALSE
GY2U016945	510.83269241002	-0.978032413041389	0.563167177154758	-1.73666444479705	0.0824464170943031	0.271892358951625	FALSE
GY2U016946	608.696889301358	0.404353514418562	0.178801086267688	2.26147124080216	0.0237300916167002	0.120885952598358	FALSE
GY2U016947	523.021395841957	-0.270390812268965	0.194664265629388	-1.3890110308368	0.164829395774742	0.416592655292457	FALSE
GY2U016948	52.3781700345167	0.260364007108955	0.568569476127053	0.457928218170428	0.647004013039307	0.850662892431339	FALSE
GY2U016949	7.76531121261453	-0.0150069016188854	1.71606711077645	-0.00874493865924354	0.993022637389817	0.997386421171632	FALSE
GY2U016950	1732.62163084767	-0.30519850072608	0.198980541142166	-1.53381078860382	0.125076208072803	0.351772987495322	FALSE
GY2U016951	2371.55748721871	-1.08430640565069	0.263301853982569	-4.11811154858968	3.81989795795515e-05	0.000910718926220683	TRUE
GY2U016952	204569.0762531	0.285242841184983	0.189158384198755	1.507957695839	0.131565354568451	0.362121597304493	FALSE
GY2U016953	583.624104332564	-0.217717750665637	0.227195450978194	-0.958283934507707	0.337919602660336	0.625890635202969	FALSE
GY2U016954	2262.73022617624	0.243949819234727	0.155777259660671	1.56601688697132	0.117344663819104	0.337653036315363	FALSE
GY2U016955	4251.34195609595	-0.372153517290584	0.243233266938478	-1.53002721204544	0.126009993390869	0.353587052988422	FALSE
GY2U016956	2038.34313819733	0.795211153673367	0.167611447183809	4.74437257737719	2.09153584357049e-06	8.68113981367683e-05	FALSE
GY2U016957	14.2632294751129	-1.59164781942913	1.78882202219549	-0.889774275853133	0.373587101913653	0.658986427351702	FALSE
GY2U016958	254.154909762535	-0.832487263315374	0.311565602160657	-2.6719485640976	0.00754122067789202	0.0530889547681417	FALSE
GY2U016959	114.101797350214	-0.331539710822253	0.357461465472105	-0.927483778942112	0.353675410002742	0.641081091071905	FALSE
GY2U016960	364.011067417668	-0.170512101250749	0.311813168033764	-0.546840604346398	0.58448824446262	0.814643262588685	FALSE
GY2U016961	204.556847663469	-0.152506729646631	0.374108146934776	-0.407654125942412	0.683527620966574	0.871105347782303	FALSE
GY2U016962	350.46889562267	-0.226282512063572	1.56404055287243	-0.1446781617318	0.884964982137271	0.957343791732746	FALSE
GY2U016963	298.215874064389	0.599096965542792	0.359212917700344	1.66780462511807	0.0953545174535758	0.296870166761568	FALSE
GY2U016964	2066.79750314114	-0.446348365630477	0.107892115801575	-4.13698778927795	3.51894827856589e-05	0.000848408036444113	FALSE
GY2U016965	1236.26715623702	-0.0694938483942373	0.155849120987075	-0.445904654155866	0.655666120195211	0.855335108861799	FALSE
GY2U016966	2401.09663962998	-0.329907312506584	0.150692944538465	-2.18926847250219	0.0285773324444943	0.136568896783808	FALSE
GY2U016967	3752.01205606105	0.399607241917485	0.305856871755536	1.30651712882515	0.191376757928063	0.455762765268526	FALSE
GY2U016968	685.768229352895	0.2732882865595	0.273319715931595	0.999885008763499	0.317366160088108	0.606158123775819	FALSE
GY2U016970	421.304588738987	0.378827928102214	0.366048305188826	1.0349123947092	0.300709825629737	0.587571848962152	FALSE
GY2U016971	6.46494926592958	0.0769336526481092	1.69227822169532	0.0454615864352595	0.963739392807329	0.98725227519338	FALSE
GY2U016972	239.964305585193	0.142665784500742	0.465472179277183	0.306496909702065	0.75922633239598	0.906829178332945	FALSE
GY2U016973	60.0668056300911	-0.164623918596551	0.87485285395635	-0.188173265769291	0.850740828935148	0.943054791102322	FALSE
GY2U016974	163.242870554435	-0.405859156280012	0.435881814472491	-0.931122021622278	0.351790448464096	0.639539149829029	FALSE
GY2U016975	1142.46772177967	-0.446620177126718	0.594343894374111	-0.751450770091687	0.452381417888126	0.723928516191025	FALSE
GY2U016976	2056.90434438892	0.553823374963402	0.138656383197741	3.99421477894445	6.49090053010258e-05	0.00140488657685629	FALSE
GY2U016978	9191.41426301927	-0.648112258529287	0.22374016130376	-2.89671847357515	0.00377087979417677	0.0318112310195759	FALSE
GY2U016979	689.190507121364	-0.488858392321858	0.404890698755146	-1.20738360704475	0.227284445723553	0.504155016639899	FALSE
GY2U016980	1606.16351361049	-0.52591727154027	0.164629024087918	-3.1945598563435	0.00140044241065199	0.0153109454087074	FALSE
GY2U016981	919.676244683133	0.787493824981362	0.338858167231947	2.32396294713572	0.0201274800147239	0.107989127515617	FALSE
GY2U016982	9.36490243947774	-0.923585710602462	2.07468869130022	-0.445168335121953	0.65619810809271	0.855335108861799	FALSE
GY2U016984	331.459408874565	-0.575140658286473	0.27167026902522	-2.11705410514789	0.0342552561581643	0.154000419895949	FALSE
GY2U016985	120.71043137183	-0.357531019477325	0.450232854402117	-0.794102464939181	0.427135782750397	0.703971967009156	FALSE
GY2U016986	119.945927224909	0.514861113013028	0.366075281711884	1.40643506604809	0.159594973723553	0.408751985592282	FALSE
GY2U016988	923.453466300103	0.055418855353818	0.215941343237818	0.256638467293337	0.797457876687915	0.922601975693863	FALSE
GY2U016989	660.648941153836	0.713519005472848	1.38082413453921	0.516734164492971	0.605341743374577	0.827118164290656	FALSE
GY2U016990	906.487991147795	0.131024222965593	0.351983793670169	0.372245044578305	0.709710411201018	0.883953779612574	FALSE
GY2U016992	1406.13201752026	-0.0303681052450808	0.186601033103869	-0.162743500075783	0.870720395428793	0.951490917134947	FALSE
GY2U016993	942.821480516887	-0.257818618178299	0.24035395813959	-1.07266225267888	0.283422682465314	0.56760930787455	FALSE
GY2U016994	1862.74609832878	-0.00797542688862823	0.252911339847275	-0.0315344772339758	0.974843296952858	0.990017075627235	FALSE
GY2U016995	176.442483718738	0.256695539334826	0.377861074919908	0.679338403378109	0.496923468718834	0.756916670637492	FALSE
GY2U016996	130.005428840583	-0.0650066522302607	1.02004367335049	-0.0637292832930736	0.94918578743823	0.981207976908328	FALSE
GY2U016997	513.101430914559	0.425348546979872	0.223501839958093	1.90310982253939	0.0570262165198506	0.215725644007751	FALSE
GY2U016998	458.897808405983	0.241149308756819	0.268466606677757	0.898246943040749	0.369053911762449	0.653718042087304	FALSE
GY2U017000	332.666417036348	-0.135182115271665	0.249026558998731	-0.542842160351071	0.587238482308271	0.816437596707846	FALSE
GY2U017001	1100.54980969695	-0.0662433833778353	0.177291581154029	-0.373640885521144	0.708671511254174	0.88375142193504	FALSE
GY2U017002	1289.09925969309	0.688661756746172	1.02516033431127	0.671760049328123	0.501736465878169	0.760725853359594	FALSE
GY2U017003	244.878879569664	-0.0148197810606528	0.231766972652424	-0.0639425923851442	0.949015937830976	0.981206504057448	FALSE
GY2U017010	12.9526564313263	-0.561628545691165	1.60737134324103	-0.349408086720473	0.726782963129102	0.892232833736887	FALSE
GY2U017012	2.98108580583796	-5.9509555201756	5.13934354900791	-1.15792133050229	0.246896141925253	0.529137961317285	FALSE
GY2U017013	338.306644649766	0.683401000603287	0.299637410748891	2.28075993213012	0.0225626565612133	0.116795612711208	FALSE
GY2U017014	1695.77235153075	0.220880607658852	0.179387952320659	1.23130123735413	0.218210219288009	0.492632632560919	FALSE
GY2U017015	16.3687231101996	1.10678910619181	1.67955480415255	0.658977666852772	0.509910110017525	0.765774175671062	FALSE
GY2U017016	51.2703020660744	-4.447642984613	1.15689850188181	-3.84445392346733	0.00012082118286311	0.00231668536536849	TRUE
GY2U017017	407.505516989772	-0.50762676050261	0.27340699375667	-1.85667072201669	0.0633580153843071	0.230450708700054	FALSE
GY2U017018	135.657117540431	0.186560423729794	0.472856381599469	0.394539295628708	0.693182921309561	0.876681543240999	FALSE
GY2U017019	10.6373707072735	-0.785228699019538	1.17489702778973	-0.66833831429189	0.503917661481771	0.762159658490246	FALSE
GY2U017020	12.6433886165043	1.77071036301803	1.7520222953557	1.01066656954759	0.312176042608851	0.59918505457406	FALSE
GY2U017021	2444.44420644118	-0.646081014699893	0.456460081301553	-1.41541624594566	0.156946489092675	0.404283700800573	FALSE
GY2U017022	660.963184084448	-0.300022872257133	0.39244657576749	-0.764493540733261	0.44457318446707	0.717903295380831	FALSE
GY2U017023	52.671454617201	-1.11426547771344	0.988407563823672	-1.1273340254529	0.259601281580282	0.543555046885208	FALSE
GY2U017024	6226.49363685376	0.878109403659178	0.193344038678455	4.54169370652041	5.58040782141759e-06	0.000190177635933877	FALSE
GY2U017025	375.475911335471	-0.0427544900980866	0.436909476661205	-0.0978566325107201	0.922046136886933	0.971642889193816	FALSE
GY2U017026	91.3210334438522	0.163816260213051	0.777573643461902	0.210676199727797	0.83313994764246	0.936626769575488	FALSE
GY2U017027	247.944879711234	1.63970910620924	1.41166807540258	1.16154012035841	0.245422317261673	0.527776571327129	FALSE
GY2U017028	119.752952876474	1.33908400095727	0.712863681364792	1.8784573207511	0.0603186303480669	0.22294349618731	FALSE
GY2U017030	154.951478923212	1.38593020091673	0.567326713608127	2.44291369976639	0.0145692207270866	0.0861285022059766	FALSE
GY2U017031	3898.18469118321	0.70512167798445	0.167310739065491	4.21444362700737	2.50394682938893e-05	0.000648378497724851	FALSE
GY2U017032	1658.39094227594	0.040640155980218	0.180607908909564	0.225018695059294	0.821964730629238	0.932463371374304	FALSE
GY2U017033	4.06579690392444	-5.88393975125209	4.28181992230597	-1.37416796082431	0.169389544840127	0.423214528268061	FALSE
GY2U017035	417.644627067592	-0.293014180432478	0.206241598232353	-1.42073268896203	0.155394485534974	0.40205405872451	FALSE
GY2U017036	321.66112089727	0.202583862496329	0.200810201036887	1.00883252668582	0.313054958844713	0.600199989320665	FALSE
GY2U017037	571.642339985934	-0.0665182106834318	0.336391785002435	-0.197740294647654	0.843248261568342	0.940738734983019	FALSE
GY2U017038	245.631761209542	0.0128651567839985	1.03998558672784	0.0123705145034527	0.990130009202654	0.996017329044492	FALSE
GY2U017039	1402.22747578712	0.263568739967373	0.62241595411041	0.423460771252368	0.671959114119653	0.864639178369546	FALSE
GY2U017040	769.005966520605	1.37104096450855	0.464098208505236	2.95420438903306	0.00313476316183119	0.0279293711642984	TRUE
GY2U017041	877.565183372488	3.88527164357009	1.14104503830228	3.40501164559713	0.000661612322815357	0.00850814586474182	TRUE
GY2U017042	8.27658474527145	-0.937679214826876	1.84464688661528	-0.508324504614221	0.611225787759084	0.830371885700287	FALSE
GY2U017043	427.041613529191	-0.294195812368301	0.249995531191162	-1.17680428512676	0.239273631884455	0.519908277360631	FALSE
GY2U017044	14.3192574049964	-0.87376210361721	2.34801202007191	-0.372128462779526	0.709797205446149	0.883985181598411	FALSE
GY2U017045	1013.28986018927	0.452503245693168	0.478964274473214	0.944753648256649	0.344784660875571	0.632802720245971	FALSE
GY2U017046	65.8271348338082	-0.432342165185862	0.636690162635023	-0.679046403664476	0.497108460298089	0.757056967522196	FALSE
GY2U017048	1368.14592904002	-0.788165189017493	0.266457076142865	-2.95794429792102	0.00309698081707004	0.0276646405243432	FALSE
GY2U017049	1438.51618682776	0.33550751377946	0.149680244409743	2.24149496216096	0.0249940314916348	0.124702393870544	FALSE
GY2U017050	812.660230570264	-1.141265634547	0.23081373585745	-4.94453083698559	7.63274594233265e-07	3.67529581301872e-05	TRUE
GY2U017051	222.167848880469	0.659888314580103	0.707232448117302	0.933057181322446	0.350790445494333	0.638574622030556	FALSE
GY2U017052	352.864480512812	0.18429710319024	0.247783180711595	0.743783749409328	0.457007312980207	0.726920233748419	FALSE
GY2U017053	901.655278979293	0.0702651304443494	0.256151616075096	0.274310705202617	0.783845858371621	0.917079906554352	FALSE
GY2U017054	672.244570169038	-0.412197665075128	0.218383000977904	-1.88749885856195	0.0590932597259551	0.220547933425283	FALSE
GY2U017055	279.958478813434	-0.488221335140044	0.806659950483608	-0.605238099210635	0.545020804371798	0.790189089131693	FALSE
GY2U017056	47.791068029263	-0.600791567535202	1.45449809126637	-0.413057652768812	0.679564374460935	0.869075836094401	FALSE
GY2U017057	981.721287089327	-0.270771615665642	0.221146800571201	-1.22439761717676	0.220802267775147	0.495807240529417	FALSE
GY2U017058	17.7348479604196	0.244935052734466	0.820316344525192	0.298586093485968	0.765255877461621	0.909363435614321	FALSE
GY2U017059	303.626135781932	-0.0141680143264854	0.292985041977199	-0.0483574664115038	0.961431356508621	0.985933017065732	FALSE
GY2U017060	282.96858312403	-0.0328552354609122	0.243432129309198	-0.134966717639728	0.892638188984144	0.960130754569003	FALSE
GY2U017061	1511.67858613391	-0.0160281186404375	0.14123483326972	-0.113485591828669	0.909645585339422	0.966417392245949	FALSE
GY2U017062	215.755518403083	0.428829767334978	0.254675787561259	1.68382621466059	0.0922152593899637	0.291490683470912	FALSE
GY2U017063	1010.56602402569	-0.66825290509512	0.378540909706869	-1.76533866739158	0.0775068645518881	0.261695928275329	FALSE
GY2U017064	177.399517214773	0.0280232592657417	0.335102483098692	0.0836259373747717	0.933353844121465	0.975538885706992	FALSE
GY2U017065	1303.7419426046	0.435237886513468	0.243806679573017	1.78517621943627	0.074232737975518	0.254499518875266	FALSE
GY2U017066	682.870436300182	0.653396001146563	0.273851627571533	2.38594894228222	0.0170351159436551	0.0959947263333779	FALSE
GY2U017067	127.179074220735	-0.39428813154205	0.831493151959781	-0.474192878934404	0.635362370958698	0.84422771591148	FALSE
GY2U017069	40.2741113883166	-0.368553632688039	1.08146928618689	-0.340789736144525	0.733261877815257	0.895717963163029	FALSE
GY2U017070	1394.8982268164	0.0839925283367859	0.153130308238069	0.548503619585249	0.583346144592663	0.814442059831197	FALSE
GY2U017071	671.146568149619	0.158956920593921	0.274360776885522	0.579371885436258	0.562338270200873	0.803156624005505	FALSE
GY2U017072	448.415463801177	-0.0935313087219317	0.406106602605547	-0.23031220896642	0.817849174214098	0.93038970706121	FALSE
GY2U017073	35.6140923935794	-0.227750072566799	0.940721956215204	-0.242101368063209	0.808701618170358	0.925801187821818	FALSE
GY2U017074	1109.09564411278	-0.0469966733350509	0.253094620889507	-0.185688155559688	0.852689317276212	0.943881229783917	FALSE
GY2U017075	4327.77346002771	-1.00272277935566	0.432001083933466	-2.32111172089117	0.0202808149646592	0.108675751836258	FALSE
GY2U017076	8.8721230617809	-1.62563225245922	1.80830277538796	-0.89898233558285	0.368662069669095	0.653520516200771	FALSE
GY2U017078	227.140060234401	-0.662788779873675	1.16573369755492	-0.5685593384354	0.569655225788627	0.807237776289225	FALSE
GY2U017079	1259.65387128205	-0.594230123939722	0.306095125708161	-1.94132501314731	0.0522188674201401	0.203209040934402	FALSE
GY2U017080	1232.23627956177	-0.906434410949445	0.276954430234913	-3.27286481816018	0.00106463382331443	0.0123238571403014	FALSE
GY2U017082	2837.13359638487	0.305196687034325	0.218751479039322	1.39517542178293	0.162962946772079	0.414098848735098	FALSE
GY2U017083	781.106154872037	0.0630101578196455	0.182727626022483	0.344831042744968	0.730221394096105	0.893848553098788	FALSE
GY2U017084	21.699438551495	1.52806338466712	0.864097389173275	1.76839254904947	0.0769953013353372	0.260599587715119	FALSE
GY2U017085	1580.30271719445	0.0345453774717106	0.224984933027971	0.153545293041538	0.877968275068721	0.954110065375175	FALSE
GY2U017086	646.654053748364	0.151007835651445	0.216701810402503	0.696846211718132	0.485899042426018	0.749642821102222	FALSE
GY2U017087	140.918725119178	0.324812759074993	0.452410959359433	0.717959528511189	0.472782241434598	0.739523057092059	FALSE
GY2U017089	1745.97468940996	-0.356680185531265	0.156696995386988	-2.27624138325299	0.0228315662963144	0.117707882541781	FALSE
GY2U017090	52.3977681787195	-0.215489246936144	0.977532516868348	-0.220442024400878	0.825526919526294	0.933706101830898	FALSE
GY2U017092	38.5372652545196	-0.333466776790202	0.99636163143394	-0.334684482290114	0.737863108381148	0.898199787236873	FALSE
GY2U017093	419.29040746122	-0.840521037736038	0.45069953096267	-1.86492547693744	0.0621918507848248	0.227529707605989	FALSE
GY2U017094	160.392983736103	-0.596268349794285	0.442711523862786	-1.34685527178437	0.178026849399627	0.436024611002772	FALSE
GY2U017095	1062.7570208024	-0.753606987685717	0.208861674186931	-3.60816310900219	0.000308372606806023	0.00466972016419509	FALSE
GY2U017096	221.851994094023	0.492541806813678	0.298071128869026	1.65243044062179	0.0984468343077095	0.302758455992601	FALSE
GY2U017097	3423.77444606202	0.28329005841592	0.129701511518713	2.18416929069519	0.0289498105976171	0.137581827908054	FALSE
GY2U017098	4220.73103835496	-0.277672754975825	0.14757059959673	-1.8816265281474	0.0598867417448335	0.22215505885954	FALSE
GY2U017099	338.105183786656	-0.436639720633919	0.469727152039585	-0.929560317597144	0.352598781474862	0.640144917606661	FALSE
GY2U017100	500.217469976135	-0.235713296553096	0.307503699301712	-0.766538084219346	0.443356200212447	0.717379327307283	FALSE
GY2U017101	223.568873719333	-0.1342655748301	0.50175664171343	-0.267591026541475	0.789014138933575	0.919605015824354	FALSE
GY2U017102	273.382154759645	-0.214062497603929	0.337221814641127	-0.634782473464048	0.525570295625667	0.776528679207442	FALSE
GY2U017103	4089.04204284226	-0.236350069617688	0.15637799107017	-1.51140239109245	0.130685960526185	0.361034325382222	FALSE
GY2U017104	385.111742497159	-0.740953396698937	0.255659766230226	-2.89820102562284	0.00375309945933037	0.0317172012451757	FALSE
GY2U017105	1767.73763049362	0.412516837583632	0.267215495057149	1.54376091661679	0.122646262748908	0.347340349408117	FALSE
GY2U017106	502.871327333735	0.296879141751199	0.306747078726754	0.967830379945212	0.333129088683913	0.621584721695835	FALSE
GY2U017109	176.91878032527	-1.14802779184838	0.530711540489047	-2.16318603283147	0.0305268740869584	0.142936813875619	FALSE
GY2U017110	102.848703540862	0.365601629215424	0.318086048097367	1.14937964554645	0.250399469382783	0.532879913613862	FALSE
GY2U017111	1156.82526253191	0.831168586651476	0.285357873506127	2.91272350904181	0.00358291688026129	0.0308325106232124	FALSE
GY2U017112	466.598113768549	-1.95351105393251	0.407323089096313	-4.79597426766692	1.61886062531587e-06	6.95501474665782e-05	TRUE
GY2U017113	300.712324786755	0.0359662728241228	0.305956282455389	0.117553633922738	0.906421344892165	0.965400221407969	FALSE
GY2U017114	1864.17795000405	0.300248579620543	0.278678471691732	1.07740141460468	0.281300972433005	0.564843300083327	FALSE
GY2U017115	130.56931796896	-0.272904977966518	0.707062156611176	-0.385970279154104	0.699518680305557	0.879370228517185	FALSE
GY2U017116	8.54694244038253	-7.31366343513931	2.29576232855353	-3.18572325374263	0.00144392648199491	0.0156756097241018	TRUE
GY2U017117	5.64507949294171	0.290198047662546	1.67141666393928	0.173624000480283	0.862160968839551	0.947932059265134	FALSE
GY2U017118	474.085533748058	-0.828082631677838	0.264888720558148	-3.1261528612203	0.00177109464917831	0.0181905958515366	FALSE
GY2U017119	560.908115883355	-0.253668748609127	0.248407060099951	-1.02118171885718	0.307168351909501	0.593882615804846	FALSE
GY2U017120	278.429408586471	-0.527711111223	0.36321137295198	-1.45290359972502	0.146250521364813	0.38771351759763	FALSE
GY2U017122	28.6969074852949	0.740056262881212	1.35095110022332	0.54780388628343	0.5838265698333	0.814515753241834	FALSE
GY2U017123	898.919067277077	-0.275735123327769	0.221359002758393	-1.24564675433023	0.212894109500198	0.485878155379096	FALSE
GY2U017124	501.422426113106	-5.21764352130824	0.379835144458982	-13.7366001999104	6.12868474249568e-43	1.16731015395401e-39	TRUE
GY2U017125	1414.90162301876	0.0431128137818059	0.279707842401157	0.154135162645792	0.877503163770443	0.953956675740505	FALSE
GY2U017126	979.669738053773	-0.177376381971301	0.248896282749943	-0.712651792190505	0.476061254294216	0.742551594277657	FALSE
GY2U017127	1076.40869482605	0.0153956426546436	0.735116169385229	0.0209431424525988	0.98329101146074	0.994024033690812	FALSE
GY2U017128	604.323391950596	0.0181151601349274	0.287075864960995	0.0631023445227229	0.94968500736279	0.981452502899156	FALSE
GY2U017129	330.053180272246	-0.0658538370590893	0.275209493247502	-0.239286211685531	0.81088365637804	0.926801443183225	FALSE
GY2U017130	26.6248751710842	1.29817082528329	1.21068784247157	1.07225890914468	0.283603757488946	0.567803738714729	FALSE
GY2U017131	781.429349323186	-0.142852860754654	0.159809125487697	-0.893896767901732	0.371377127252152	0.656439133363208	FALSE
GY2U017132	42.8532976368744	0.535842075582849	1.23322091549439	0.434506152831533	0.663920927780082	0.859443615083288	FALSE
GY2U017133	150.948379142208	0.381263363313876	0.671140544593873	0.56808274568569	0.56997878320708	0.80755238463805	FALSE
GY2U017134	1309.1794762338	-0.597880446346762	0.220258417317552	-2.7144499339827	0.00663859340342092	0.0483632673699284	FALSE
GY2U017135	1064.97542193971	0.155300241922977	0.172367482420611	0.900983409063281	0.36759714101315	0.652719099984195	FALSE
GY2U017136	2010.07918350926	0.341762563667249	0.373271974823181	0.915585917826117	0.359884120130352	0.647542100060302	FALSE
GY2U017137	160.083337926854	-0.0432381397718336	0.463666427432968	-0.0932526860122615	0.925702819314944	0.972981977476851	FALSE
GY2U017138	6.74329558771291	-2.10587811714544	2.70573145431461	-0.778302707679051	0.436390579628145	0.712370947146525	FALSE
GY2U017139	489.609780568112	-0.488653307013738	0.460479410313412	-1.06118383595295	0.288606363772773	0.574282843241146	FALSE
GY2U017140	2213.37208399795	0.257182701584852	0.205565313520104	1.25109969761362	0.21089810586634	0.483504235854168	FALSE
GY2U017141	547.612982990321	0.189291250194368	0.309668287166355	0.611271021409694	0.541020172205021	0.787280797278309	FALSE
GY2U017142	2192.07961442078	0.652415105573645	0.218476811817668	2.98619839856563	0.00282469317776414	0.0258382553112236	FALSE
GY2U017143	1324.28950751541	-0.221493490331975	0.241708943488565	-0.916364480085752	0.359475758829987	0.647254090298518	FALSE
GY2U017146	956.558075845011	-0.184630829476821	0.182292113013491	-1.0128294988997	0.311141607908749	0.598062945873904	FALSE
GY2U017147	24.7560740399124	0.616954140835922	0.834650363822033	0.739176747028257	0.459799678722252	0.729129148256877	FALSE
GY2U017148	39.1932604419235	0.625419245217555	0.695727064888047	0.898943388551651	0.368682815474607	0.653520516200771	FALSE
GY2U017149	3499.86834116139	0.489995353061739	0.291041089955619	1.68359510039101	0.0922599462779082	0.29152442379648	FALSE
GY2U017150	7892.32068558776	-0.0485698365754987	0.148224351197177	-0.327677849039043	0.743155253412152	0.900569302954504	FALSE
GY2U017151	1885.18374304753	1.46835605641205	0.397646704236936	3.69261467721642	0.000221960198260581	0.00360675159831391	TRUE
GY2U017152	3994.22415052051	1.24166047691837	0.26715865384641	4.64765209377123	3.35734534668474e-06	0.000128750814167494	TRUE
GY2U017154	231.333724382596	-0.0961237373343741	0.435446539449529	-0.220747505436349	0.825289039770519	0.933706101830898	FALSE
GY2U017155	347.147329084475	0.766740575054535	0.249932631794961	3.06778898596783	0.00215648836247416	0.0210533535572959	FALSE
GY2U017158	44.8012980620673	-0.366167662497294	0.815360547018651	-0.449086804403499	0.653369039065703	0.854207713378606	FALSE
GY2U017159	485.263057542003	1.8113833937095	0.599789380960518	3.02003245007223	0.00252747604530997	0.0237402708869608	TRUE
GY2U017160	21.7092521889464	-0.709365600962184	1.29622274369624	-0.547255943788948	0.584202906630251	0.814643262588685	FALSE
GY2U017161	15.4542119891805	0.863581747883695	1.72495263358906	0.500640847213796	0.616623909601671	0.833675136713608	FALSE
GY2U017162	741.429475274432	6.71745021078097	0.723458718555351	9.28518799827972	1.61421952581566e-20	8.64717222235376e-18	TRUE
GY2U017163	892.607121203355	-0.681092766345256	0.191663612186011	-3.55358410799567	0.00038001965830129	0.00552076246378677	FALSE
GY2U017164	1365.78404603442	-0.161029282615767	0.178683097216402	-0.901200422000442	0.367481766635705	0.652581834006968	FALSE
GY2U017165	62.3446115097525	-0.559951274978084	0.94793707722568	-0.590705109475081	0.554718023856236	0.797197884384942	FALSE
GY2U017166	89.3012741700987	-0.0244191277437588	1.13987146880092	-0.0214227028328434	0.982908463478405	0.994024033690812	FALSE
GY2U017167	125.81197431499	0.250453078554593	1.08405715047438	0.231033094929539	0.817289091402546	0.930274348251141	FALSE
GY2U017168	483.725554281868	-0.331779038325192	0.72370366518121	-0.458445983194126	0.646632061919954	0.850500023435268	FALSE
GY2U017169	67.3855271632786	0.845179089587507	1.23737994136929	0.683039268159001	0.494582029611662	0.755541265949928	FALSE
GY2U017171	2567.47629528761	-0.195451091230878	0.20566850759357	-0.95032094858741	0.34194919768826	0.62996078435785	FALSE
GY2U017173	694.407727234267	-0.784958340325871	0.349204805582559	-2.24784518362045	0.024586063576596	0.123593636900296	FALSE
GY2U017174	107.079390620364	0.797131201397846	1.17340582830481	0.679331210199835	0.49692802539694	0.756916670637492	FALSE
GY2U017175	73.8898365089174	3.75779744240747	1.28856582331441	2.91626347247189	0.00354251210077209	0.0305769095827972	TRUE
GY2U017176	4.12323507187116	-6.70370637499163	2.53867315804797	-2.64063388929759	0.00827510882370097	0.0570229228723848	FALSE
GY2U017177	348.26982306058	0.0680353000249223	0.323633009780487	0.21022361121651	0.833493152212254	0.936733216343726	FALSE
GY2U017178	25.0538640368879	-1.80379811527937	1.48834261043846	-1.21195086576738	0.22553118938864	0.502085149155853	FALSE
GY2U017179	1571.13547170675	0.0691850681837924	0.261585168795059	0.264483909781582	0.791407061657047	0.920444395596546	FALSE
GY2U017180	15.6295128217944	-0.308298726938921	1.20174490104533	-0.256542571281767	0.797531912853006	0.922601975693863	FALSE
GY2U017181	506.615601864046	0.0137426549358772	0.244582716991808	0.0561881685873068	0.955191906372883	0.983476464595109	FALSE
GY2U017182	22.9199919647907	-0.0863265021590987	1.21762712840239	-0.0708973216393141	0.943479475035551	0.979714390662674	FALSE
GY2U017183	360.147809135451	-0.969716415308825	0.381405935395126	-2.54247856500772	0.0110069352231603	0.0705085514183161	FALSE
GY2U017184	1454.17651544273	-0.447384208628422	0.120079131825773	-3.72574486362499	0.000194739303865967	0.00330764582762495	FALSE
GY2U017185	214.864518147379	-1.20524622164343	0.695557390428096	-1.73277753673444	0.0831352169422231	0.273060718303044	FALSE
GY2U017186	3880.12754734168	-0.377664246461035	0.267520541495166	-1.41172055181362	0.158032259513314	0.406127449597158	FALSE
GY2U017187	39.861803507581	0.915089579804712	0.623142415340461	1.4685079321791	0.141966303192171	0.380482929134996	FALSE
GY2U017188	117.113844792381	-4.81922087306656	1.68935179348679	-2.85270415057824	0.00433489582696844	0.0352843230132445	TRUE
GY2U017189	1149.45622671035	0.42652680074452	0.199878067836382	2.13393498026842	0.0328481035722296	0.150155251049376	FALSE
GY2U017190	1001.26351269608	-0.0348851067452676	0.163662431648547	-0.213152807237893	0.831207776704485	0.935804788405904	FALSE
GY2U017191	337.651116210761	-0.306279031179	0.391690549939547	-0.781941334112529	0.434249051817138	0.710311595031537	FALSE
GY2U017192	1142.63278610547	0.19368334747243	0.283466517349566	0.683267107817123	0.4944380744844	0.75540619187269	FALSE
GY2U017196	491.917513088862	0.858390080046461	0.24329335832473	3.5282100833215	0.000418379967147576	0.0059554790641663	FALSE
GY2U017197	607.155173431662	0.203656343893757	0.19632051412666	1.03736659818629	0.299565038854548	0.586415488538948	FALSE
GY2U017198	663.330642270915	-0.281178812987965	0.728551751678295	-0.385942127433281	0.699539529932071	0.879370228517185	FALSE
GY2U017199	2774.3828778233	0.327518622831938	0.231711682135018	1.41347479684297	0.157516166740874	0.405305033063955	FALSE
GY2U017200	1575.54291246966	2.28360266783646	0.44331884172487	5.15115184130544	2.58891470996643e-07	1.43158863062941e-05	TRUE
GY2U017201	84.6953343962999	-0.555771438685163	0.809902487321812	-0.686220189942853	0.492574267921991	0.754532779958272	FALSE
GY2U017202	577.979882754931	-0.755863365050515	0.24219961115057	-3.12082815269514	0.00180343241507356	0.0184014514638041	FALSE
GY2U017203	69.0384478176682	0.748240467166368	1.31863472891092	0.567435735432473	0.570418176765374	0.807974581566026	FALSE
GY2U017204	4.49256140041687	1.09912605267317	1.43452474584663	0.766195254460029	0.443560131621022	0.717515124681284	FALSE
GY2U017205	262.828126783086	-0.249569348570838	0.385660461577544	-0.647121946465485	0.517553022516444	0.772019966666131	FALSE
GY2U017206	285.441898421444	-0.349056366109368	0.546065745692943	-0.639220403152051	0.522679560828968	0.774731779656737	FALSE
GY2U017207	410.137792424139	-0.219886844868644	0.362477847992308	-0.606621469660983	0.54410214876823	0.78943375481135	FALSE
GY2U017208	4877.49951736304	0.154053292379572	0.22119794216319	0.696449934719185	0.486147100486606	0.749717068243987	FALSE
GY2U017211	114.939692858312	0.369466861559913	0.764679702152967	0.483165514292682	0.628978219371829	0.840050151381602	FALSE
GY2U017212	2836.66825665245	-0.139101331558673	0.148098923242819	-0.939246069538305	0.347604420750079	0.635237780061114	FALSE
GY2U017213	169.915324425856	0.418593050641696	0.404938199050225	1.03372082856964	0.301266692962289	0.588056667132722	FALSE
GY2U017214	160.84256774759	-1.4726118549667	0.944835502099028	-1.55859073002144	0.119093278482859	0.340819102846201	FALSE
GY2U017215	910.313361881976	0.139760974839587	0.357829390856818	0.390579919958312	0.696107770515504	0.87823178818542	FALSE
GY2U017216	344.423991086731	-0.0523174763057606	0.581893918134224	-0.0899089587901357	0.928359561903115	0.974104156830703	FALSE
GY2U017217	1151.15208678631	-0.000496619158024785	0.24131723652058	-0.00205795145504425	0.998357993466166	0.999935945193721	FALSE
GY2U017218	550.139810058983	0.201858645953825	0.251119568705792	0.803834790710076	0.421492394241757	0.699373015399497	FALSE
GY2U017219	228.436547840153	-0.884196974519826	0.31647930839485	-2.79385397738759	0.00520839913841225	0.0404535865535927	FALSE
GY2U017220	579.318738471659	1.10850674111112	0.399306356991197	2.77608087550571	0.00550185206673412	0.0419354149079397	TRUE
GY2U017221	93.6524564571713	0.120626398452644	0.573955468270396	0.210166824991056	0.83353747112096	0.936733216343726	FALSE
GY2U017222	38.8213611495253	-3.11104846600097	1.67171226107904	-1.86099518346111	0.0627448568778371	0.228747838494233	FALSE
GY2U017223	1123.36814162034	0.195983372860799	0.272824415272481	0.718349831942507	0.472541611542038	0.739470011661534	FALSE
GY2U017224	2012.40682886247	0.0577603219488595	0.407208458986401	0.141844602375484	0.88720275262526	0.95813536261966	FALSE
GY2U017225	245.891173646518	1.17230525875931	0.525174910359472	2.23221870587246	0.0256005116911004	0.126559901121596	FALSE
GY2U017226	427.724187333582	-0.0102298735599998	0.556211553141937	-0.018392055149184	0.985326090444616	0.994521835629269	FALSE
GY2U017228	383.81683818108	-0.0694619566235851	0.243931220200318	-0.284760419623788	0.775827697822347	0.912970302469326	FALSE
GY2U017230	16474.1386740793	1.05716643515781	0.228117841733915	4.6342996546098	3.58147895018761e-06	0.00013493123552553	TRUE
GY2U017231	3655.8238001367	0.141456216584856	0.233041648205656	0.606999725903168	0.543851094042006	0.789389962241157	FALSE
GY2U017232	429.656990605808	-2.7363678212591	0.783950086535123	-3.49048730047752	0.00048214052716801	0.00667597166131989	TRUE
GY2U017233	2.80188122732104	-5.9222763380377	2.81095975134521	-2.10685205834183	0.0351304053620063	0.156987854201124	FALSE
GY2U017234	4494.17705696983	-0.220757807884999	0.203470696671624	-1.08496118358151	0.277938847549084	0.561975433437885	FALSE
GY2U017235	163.432951238229	0.155801022769072	0.255791877639193	0.609092924322003	0.542462847311964	0.788794453073297	FALSE
GY2U017236	1019.17889241381	-0.0401277636633942	0.246979545196636	-0.162474036590544	0.87093257240695	0.9515313037731	FALSE
GY2U017237	1017.84458192549	-0.287514082451901	0.121983564586599	-2.35699033247867	0.0184237264928872	0.101647737219528	FALSE
GY2U017239	742.747893260524	-0.293100936843349	0.177024759520957	-1.65570588903215	0.097781394135819	0.301469183143203	FALSE
GY2U017241	1220.37513135149	0.0718312310163713	0.273908237806942	0.262245603095004	0.793132097091739	0.920978629265314	FALSE
GY2U017242	56.6430036761513	0.157300145839216	0.902790524768665	0.174237701353283	0.861678657280357	0.947846087631704	FALSE
GY2U017243	10.5285799817057	-1.75791498389682	2.51725325481662	-0.698346493557273	0.484960529596843	0.748801423018293	FALSE
GY2U017244	1341.60906072918	0.30508960623956	0.134647289545739	2.26584290904663	0.0234610031442017	0.119871390729629	FALSE
GY2U017245	763.86657729526	0.218378690786386	0.376875458542526	0.579445240692807	0.562288785394936	0.803156624005505	FALSE
GY2U017246	331.698442482438	-0.430430850736634	0.323360450017649	-1.33111779969734	0.183150252998591	0.443190519043174	FALSE
GY2U017247	192.40439424939	-0.613620644920838	0.472489544642729	-1.29869676880327	0.194048013419702	0.460206287498689	FALSE
GY2U017248	846.430534789176	-0.345501499571008	0.176143334803251	-1.96147926889727	0.0498231410246426	0.197153343362055	FALSE
GY2U017249	72.37803415847	-1.31381461120939	0.973802422449058	-1.34915931704629	0.177285798982899	0.434893126239962	FALSE
GY2U017250	199.894930949888	0.182239799636249	0.379799034769826	0.479832182161004	0.631346727239412	0.841651760582095	FALSE
GY2U017251	419.748673434409	-0.219653566151343	0.25497497272652	-0.861471084014738	0.388978640341939	0.671135873322588	FALSE
GY2U017252	927.585561505559	0.695354193497216	0.326958381064386	2.12673610394555	0.0334420159244568	0.151576688782929	FALSE
GY2U017253	17.8995047645523	-0.707759522347074	1.21635788316747	-0.581867830300096	0.560655710734329	0.801807386628691	FALSE
GY2U017254	1063.37639221961	0.0991120870996017	0.349771226665748	0.283362608309448	0.776898888451186	0.913552722620366	FALSE
GY2U017255	1492.1307492038	0.394732599463429	0.269885031517668	1.46259537716373	0.143578128956724	0.38312831360152	FALSE
GY2U017256	759.109089799371	-0.100868716792705	0.25263838806893	-0.39926124277354	0.689700721587818	0.875090778353398	FALSE
GY2U017257	121.118049237306	0.648121055120461	0.543613596676606	1.19224585088151	0.233164859816268	0.511768505373939	FALSE
GY2U017258	2316.3958353012	-0.269796493492584	0.240347253933663	-1.12252788029377	0.26163806013342	0.545686777808382	FALSE
GY2U017259	590.487376532909	-0.938415632442916	0.243924597127092	-3.84715458586563	0.000119497576624815	0.00230160388595794	FALSE
GY2U017260	1065.46811069644	-0.03696556317771	0.488265559882425	-0.0757079061374129	0.93965148586067	0.977871889911584	FALSE
GY2U017261	542.181136003725	0.534328297092102	0.275147046638004	1.94197358692746	0.0521402979297199	0.202949361287752	FALSE
GY2U017262	1331.50735384542	-0.962070447642867	0.348719289714895	-2.75886788032126	0.00580019796514479	0.0436657854714589	FALSE
GY2U017263	236.187040571983	1.78011427238155	0.851429177455838	2.09073675123598	0.036551668608975	0.161237442947774	FALSE
GY2U017264	1641.2977959861	0.0685727035035226	0.149448078886778	0.458839645275556	0.646349322723148	0.850317929719221	FALSE
GY2U017265	343.422905945031	1.63877444530837	0.516652981947692	3.17190551989165	0.00151442267675723	0.0162251459531078	TRUE
GY2U017266	32.13124424193	-0.528537280006517	1.28603758200697	-0.410981208793052	0.681086313637987	0.869652452630473	FALSE
GY2U017267	802.977937816375	0.41068184542782	0.298875821793159	1.37408855277707	0.169414192799874	0.423214528268061	FALSE
GY2U017268	803.142151299959	0.295987481207008	0.175391113682536	1.68758539125737	0.0914908454807586	0.290002972121147	FALSE
GY2U017269	343.675541565512	-0.605224132184147	0.318753709339731	-1.89872027979788	0.0576012636892683	0.21691583087905	FALSE
GY2U017270	1045.21051353454	-0.335889715856542	0.210716402498301	-1.59403687550736	0.110927775861553	0.326105973901343	FALSE
GY2U017271	770.896316526349	-0.0865912572821504	0.240477299163485	-0.360080795914472	0.718786713544208	0.888679097883296	FALSE
GY2U017272	133.010410035192	0.567254603759228	0.715730776597831	0.792553041320408	0.428038277100793	0.704573856929306	FALSE
GY2U017273	1423.92191387472	0.418534517471976	0.169354233939483	2.47135549986624	0.0134601936725966	0.0816260836503068	FALSE
GY2U017274	444.243710482973	0.537736770202092	0.285337604689637	1.88456327299372	0.0594888247563752	0.22145715837494	FALSE
GY2U017275	2073.91686579169	-0.897964845406402	0.392108490292404	-2.2900928381754	0.0220159354548579	0.114884981907816	FALSE
GY2U017276	12.7568293059745	0.974816942034013	0.943414060461349	1.03328642521748	0.301469878036605	0.588162396720626	FALSE
GY2U017277	632.893159557056	-0.107923737494798	0.361930968341302	-0.298188734689941	0.765559119337649	0.909364519925286	FALSE
GY2U017278	25.1681343686124	-0.87058884871159	1.24297375938806	-0.700408067456065	0.483672499510641	0.747986367010565	FALSE
GY2U017279	1032.14966139318	0.398877816039927	0.221888045294198	1.79765347660376	0.0722319382584445	0.250090867628006	FALSE
GY2U017280	848.536038763113	0.493521023621827	0.530649510741048	0.930031995945174	0.352354518481431	0.639957673263071	FALSE
GY2U017281	281.664758249292	-1.60516660703627	0.702357833073618	-2.28539717427488	0.0222895495543775	0.115854293044615	FALSE
GY2U017282	931.829860158631	-0.0914894138806581	0.134080014496406	-0.682349373426642	0.495018059980011	0.755634450272684	FALSE
GY2U017283	160.28295634758	-1.58434888568823	0.290962336908147	-5.44520264211512	5.17464411191415e-08	3.58332236891538e-06	TRUE
GY2U017284	131.187120422799	-0.0238486567892359	0.799512574874741	-0.0298289952387206	0.976203434194672	0.990536070392688	FALSE
GY2U017285	136.563710406845	-0.585295585306965	1.05624612500026	-0.55412803081935	0.579491227757813	0.813033117222494	FALSE
GY2U017286	8.48924493974375	-1.33975954210426	1.01417185204941	-1.32103798719804	0.186488698332662	0.448550469170914	FALSE
GY2U017290	3530.158128662	-0.433194598302528	0.275911417243863	-1.57004955659248	0.116403582629382	0.335912170752779	FALSE
GY2U017291	457.647080653007	0.791806491589417	0.40316220699714	1.9639898726793	0.0495312663678404	0.196633850874831	FALSE
GY2U017292	25.7334822166583	-0.698214880726617	1.25841783627665	-0.554835493108127	0.579007187564767	0.812819687923612	FALSE
GY2U017293	48.6620002721041	1.01535168262427	1.73095907388753	0.586583298208145	0.557483602479388	0.79976432452102	FALSE
GY2U017294	101.033817038413	0.468350292392197	0.868615184513943	0.539191923814082	0.589754432406618	0.817860244342225	FALSE
GY2U017296	128.384528703153	-2.15211379544716	1.02699878472336	-2.09553684722896	0.0361232964883574	0.159965266960326	FALSE
GY2U017297	2173.11519079253	0.292836118311071	0.182183583396253	1.60736830866998	0.107973597788104	0.320610326222705	FALSE
GY2U017298	124.507506918247	1.24500972515517	0.323579077139143	3.84762122496505	0.00011927026466264	0.00230160388595794	TRUE
GY2U017299	139.848872954942	1.04553293724313	0.424483132723378	2.46307298604599	0.0137751871495364	0.0830873533136357	FALSE
GY2U017300	1946.66371605771	-0.21991186221343	0.183078245976872	-1.20119056767242	0.229677287415447	0.507100471519267	FALSE
GY2U017301	21066.0475761694	0.848100146341034	0.333355154538993	2.54413389081653	0.0109549084154314	0.0703677431572792	FALSE
GY2U017302	721.165985821474	-0.646042943626849	0.326433731380678	-1.97909370730273	0.0478054568371271	0.191781217201506	FALSE
GY2U017303	1800.31098394933	-0.259392985867839	0.157668820222314	-1.64517617054592	0.0999334861664147	0.305412697426401	FALSE
GY2U017304	639.06806392487	0.656663578122459	0.321996050236126	2.03935289777907	0.0414148197819539	0.174702101927057	FALSE
GY2U017305	728.7984223032	0.419944263813172	0.251274035631089	1.6712600757116	0.0946703186338293	0.295437575463518	FALSE
GY2U017306	1144.43403160721	-0.00955289836197346	0.293742700521681	-0.0325213131935116	0.974056319547375	0.989838573166402	FALSE
GY2U017307	2675.55115908062	-0.745371587917104	0.139517085791364	-5.34251116047353	9.16677256222148e-08	5.79840646721773e-06	FALSE
GY2U017308	291.66627325025	-0.181142643140255	0.382935131426126	-0.473037410972567	0.636186488901474	0.844929789474631	FALSE
GY2U017309	186.467222594538	-0.874323673198111	0.356838791117812	-2.45019234164329	0.0142779921696512	0.0849248236544623	FALSE
GY2U017310	409.777817816762	0.56474818698375	0.298322693723925	1.89307819641231	0.0583474712543771	0.218621279178695	FALSE
GY2U017311	471.939769411895	-0.136193326807531	0.271833532787758	-0.501017388880672	0.616358885055091	0.833675136713608	FALSE
GY2U017312	53079.6144738843	-0.1640704996205	0.527572520071244	-0.310991367780762	0.755807183996552	0.905772698714213	FALSE
GY2U017313	1445.42780319743	-0.301606696090778	0.172506268894115	-1.74838107637645	0.0803980624780311	0.267420239220848	FALSE
GY2U017314	4651.01544951875	-0.562251627065901	0.133459212197552	-4.21290983071016	2.5210172276783e-05	0.000650832489711769	FALSE
GY2U017315	24.1929694617219	-2.29706805529026	0.822816436471979	-2.79171386650889	0.00524296967746104	0.0406306447608667	TRUE
GY2U017316	116.14911324576	-0.0567098135136663	0.519832753933187	-0.109092420753762	0.913129186373019	0.968138329589702	FALSE
GY2U017317	1111.14259657545	-0.319621447847032	0.14443266782709	-2.21294429200513	0.0269014865592752	0.130973903741614	FALSE
GY2U017318	21.4021446643083	1.54982970592668	1.07856641231625	1.43693488711407	0.150736495816229	0.395107561089865	FALSE
GY2U017319	826.307207168638	0.395668333350937	0.212179129237086	1.86478441481784	0.0622116287218103	0.227529707605989	FALSE
GY2U017320	793.671216742596	0.242524533651955	0.14481123817312	1.67476320699655	0.0939807004473368	0.294374051940857	FALSE
GY2U017321	2091.77960731059	-1.55176473139304	0.395617706873881	-3.92238442423339	8.76769540717483e-05	0.00179995011580588	TRUE
GY2U017322	131.578633575888	-1.24219544972396	0.427515202209033	-2.90561702438966	0.00366529760685587	0.0313002404888008	TRUE
GY2U017323	171.798987828858	0.957833092361198	0.518220086500884	1.84831332731361	0.0645570288582929	0.233221620376998	FALSE
GY2U017324	85.9142919333646	-0.863107772475223	1.31843947416064	-0.654643454925912	0.512697339112612	0.768757000430758	FALSE
GY2U017325	302.9663932531	0.305436841225532	0.271647716546083	1.12438582259799	0.260849383886822	0.544505618434961	FALSE
GY2U017326	3579.29877904208	-0.109050868678586	0.146411989537318	-0.744821985024596	0.456379342426807	0.726282519838034	FALSE
GY2U017328	251.179044772384	-0.827653327803318	0.454595117439736	-1.82063840118793	0.0686618414431798	0.242030375518081	FALSE
GY2U017329	583.440775872842	0.430206843165358	0.256551174736267	1.67688510336235	0.0935649516742142	0.294022071787237	FALSE
GY2U017330	288.092098527214	0.269312104190675	0.249316095464853	1.08020344089113	0.280051596477482	0.563919237262656	FALSE
GY2U017331	573.236426240314	-1.63897750744045	0.310701043787678	-5.27509495127563	1.326873690133e-07	8.02319272231817e-06	TRUE
GY2U017332	158.911007777171	0.819905714384944	0.431484695344388	1.90019651503639	0.0574073354576418	0.21647183023089	FALSE
GY2U017333	589.675813942765	-0.0721217982630784	0.266242773197442	-0.270887346150026	0.786477677600602	0.9185039071692	FALSE
GY2U017334	954.7183199518	0.0225036511855778	0.243907834026059	0.0922629290503787	0.926489141034741	0.973241648183045	FALSE
GY2U017335	212.492694596455	-0.0239835753699369	0.493074054961193	-0.0486409194087986	0.961205459569605	0.985868786948573	FALSE
GY2U017336	459.34205981525	0.336401823291044	0.204274886747341	1.64680949600586	0.0995972089028927	0.304819738441954	FALSE
GY2U017337	417.527179014087	-0.170114857093776	0.385285803480432	-0.441529004071949	0.658830068761378	0.856904148271846	FALSE
GY2U017338	1038.38844823799	-0.196615321103697	0.163014196171092	-1.20612391878643	0.227769713527031	0.504449730329296	FALSE
GY2U017339	1245.61015750032	-0.355890651803546	0.191402448925743	-1.85938400371052	0.0629727275419654	0.229383445712786	FALSE
GY2U017340	36.8437726866886	-2.36235172826026	2.28680604276005	-1.0330354582276	0.301587305322416	0.588213629290801	FALSE
GY2U017341	35.8240768154374	-0.537079740585566	1.3116677412323	-0.409463253309091	0.682199728540281	0.870322970573031	FALSE
GY2U017342	1371.82641170411	0.15000115347294	0.240120222661088	0.624691880636208	0.532173303064901	0.780703017641295	FALSE
GY2U017343	5946.98737134659	0.931351986735511	0.348462997328637	2.67274285612928	0.00752338957647296	0.0530100429646529	FALSE
GY2U017344	65.1456809907623	0.910388824735343	0.733421217486929	1.24129054768117	0.214498435258868	0.487578897846879	FALSE
GY2U017345	199.914096111927	-0.294256190756234	0.819366937236019	-0.359126268566378	0.719500631150696	0.888863947568266	FALSE
GY2U017346	310.141738461089	0.148302154660102	0.222746406950861	0.665789211553108	0.505545841593642	0.763126701003717	FALSE
GY2U017347	517.720445187359	0.151079432783064	0.270635165996719	0.558240213265174	0.57668036443575	0.811968725793086	FALSE
GY2U017348	4489.3549633559	0.768484734154325	0.215913327150707	3.55922788229706	0.000371946694890279	0.0054355586051229	FALSE
GY2U017349	1592.94104766585	0.385142822983483	0.231398210311746	1.66441573798089	0.0960293771398017	0.298409727549932	FALSE
GY2U017350	924.140099271283	0.300131263415665	0.439173916668755	0.683399564555737	0.494354395110863	0.755369820303726	FALSE
GY2U017351	2921.74193229623	0.354709305469623	0.256616306212743	1.38225551877267	0.166893258599098	0.419484492508172	FALSE
GY2U017352	429.612978018808	0.030585051987836	0.214866796639911	0.142344245207381	0.886808099690896	0.958100350284335	FALSE
GY2U017353	659.798395014869	-0.236430014064891	0.206065623211954	-1.14735301492625	0.251235751475582	0.533533604037962	FALSE
GY2U017354	749.966599391523	0.437606637558988	0.2481583430731	1.76341698667001	0.0778301869209534	0.262242834173771	FALSE
GY2U017355	11.2200094594118	2.24662945931535	2.51090444356149	0.894749087356234	0.370921231898758	0.656242311611983	FALSE
GY2U017356	1302.49538632212	0.727627578877454	1.12330914896596	0.64775363002007	0.517144311086463	0.771732199934199	FALSE
GY2U017357	684.905298430442	-0.312043249832328	0.216726930889054	-1.43979914518361	0.149924233117641	0.39386813267461	FALSE
GY2U017358	126.507770979063	0.327124678591956	0.532508758038681	0.614308541697625	0.539011459168055	0.785691703491394	FALSE
GY2U017359	138.530841632687	-0.56974707303661	0.799801696924338	-0.712360420373687	0.47624161817	0.74258908459296	FALSE
GY2U017360	2361.92962805125	0.999746476451754	0.316602790749507	3.15773109290987	0.00159002154931574	0.0168745369334968	FALSE
GY2U017361	13.5587069690791	-1.36170743854252	1.22214551524485	-1.11419419500935	0.265195885254303	0.549718999430174	FALSE
GY2U017362	14.4380185260237	-1.25925941618604	1.69520689768789	-0.742835236161178	0.45758143955541	0.727361001192399	FALSE
GY2U017363	194.318745827419	0.30880195583632	1.30090835936593	0.237374103727669	0.812366577906917	0.927718037697552	FALSE
GY2U017364	224.883226489364	-0.14931110257898	0.411953104852589	-0.362446843633838	0.717018139486217	0.887959638826731	FALSE
GY2U017365	1096.62681790742	-0.42875344715867	0.560080138392345	-0.765521606228288	0.443961005609682	0.717644794274603	FALSE
GY2U017366	1008.03192968515	-1.72894363100009	0.422057265151939	-4.09646693412013	4.19503375427607e-05	0.000985085871449321	TRUE
GY2U017367	4.84245801010111	1.85035711510259	3.29111500849562	0.562228032240173	0.573960664612264	0.810507067634805	FALSE
GY2U017368	404.301723254653	0.0195377283170788	0.202220065941206	0.0966161702407875	0.923031214578187	0.972022185282804	FALSE
GY2U017369	319.923961600961	-0.964150766619763	0.398587450673719	-2.4189190226388	0.0155667051513741	0.0901806217319547	FALSE
GY2U017371	6530.23886787995	-0.78607722371478	0.24832969599615	-3.16545800356863	0.00154839012027546	0.0165270880708356	FALSE
GY2U017372	390.791885272819	-1.61503704341819	1.19325898435797	-1.35346732317892	0.175906382426697	0.432906491707504	FALSE
GY2U017373	295.653429477209	0.499390083237914	0.258734077718619	1.93012875474801	0.0535908863985221	0.206566998775118	FALSE
GY2U017374	620.564057692955	-1.32225602918299	0.439482009420451	-3.00866929894732	0.00262394561278697	0.0244853977650486	TRUE
GY2U017375	444.610184303823	0.0556874475509746	0.312947595341334	0.177944960689779	0.858766200747798	0.946077777199149	FALSE
GY2U017377	1786.78327606841	-0.401190949092217	0.118553634127371	-3.38404598092022	0.000714260403930115	0.00901609119600149	FALSE
GY2U017378	57.1688636384808	0.0449841865622226	0.758166577433524	0.0593328536249896	0.952686993790936	0.9826330160732	FALSE
GY2U017379	33.3654479375915	0.292498939647012	1.17382519282724	0.249184411302767	0.803218137161328	0.924421188372906	FALSE
GY2U017380	320.896647923335	0.306436512673434	0.252536905824478	1.2134325938341	0.224964471078411	0.501338902267797	FALSE
GY2U017381	2074.26544846621	-1.03268181642375	0.425076912113283	-2.42939992033381	0.0151238396975849	0.0883045618569475	FALSE
GY2U017384	1076.91661375337	-0.321568464875827	0.527985678593222	-0.609047703211613	0.542492820083246	0.788794453073297	FALSE
GY2U017385	118.413187414281	-0.92078009927686	0.612872307676266	-1.50240121432153	0.132993522943653	0.364588992531601	FALSE
GY2U017386	612.877580013022	-1.1851931006347	1.31780321658516	-0.899370320028436	0.368455442746256	0.653520516200771	FALSE
GY2U017387	292.530522943796	0.106702315943046	0.227936332373099	0.468123334407212	0.639696393213088	0.846901110013805	FALSE
GY2U017388	760.617151034148	0.605303779455553	0.354712674875376	1.70646222232746	0.0879220542123642	0.282783719121612	FALSE
GY2U017389	113.429499828743	0.311472162737693	0.422560122249634	0.73710732825301	0.46105708302037	0.730312374527368	FALSE
GY2U017390	357.05656159552	-0.362557827124128	0.290017735801126	-1.25012294893836	0.211254637762622	0.483617387890874	FALSE
GY2U017391	8000.07304868169	0.223694008970671	0.41280218050257	0.541891539183085	0.58789322567535	0.81663914521622	FALSE
GY2U017392	397.781473599516	-0.446521628491179	0.806155834968409	-0.553889966582797	0.579654152143084	0.813143869485734	FALSE
GY2U017393	5.89957267520884	0.626216005391592	1.67579547421431	0.373682836018633	0.708640296610098	0.88375142193504	FALSE
GY2U017394	8280.86935696651	0.387683024288014	0.10621916789665	3.64984053222132	0.00026240316166163	0.00412682464892736	FALSE
GY2U017395	878.00877396461	-0.636290627795203	0.322520343515214	-1.97286974477375	0.0485104044485618	0.193829234416109	FALSE
GY2U017396	585.906712398289	0.549853605543598	0.269080449448214	2.04345431513567	0.0410074854043275	0.173374238990808	FALSE
GY2U017397	2420.57377789299	0.186066880640687	0.348929828540688	0.533250142066861	0.593860435808252	0.819752484863734	FALSE
GY2U017398	1824.90399566317	0.0162767077214964	1.12711992553102	0.0144409723870581	0.988478171554361	0.995505129944472	FALSE
GY2U017400	1237.80362631406	0.198119389236656	0.182023395332534	1.08842815987866	0.276406135245852	0.560158311147287	FALSE
GY2U017401	557.088654733291	-0.384935850134268	0.346521017231752	-1.11085859440619	0.266629220433944	0.551134462399454	FALSE
GY2U017402	712.11253178914	-1.38793916299433	0.754946315000369	-1.83846074272666	0.0659945414912262	0.23650397571965	FALSE
GY2U017403	8.68889628869678	-0.623880839827689	1.36141870592674	-0.458257872549946	0.646767186304856	0.850612483323449	FALSE
GY2U017404	679.198680171824	-0.203877862231883	0.208181066754427	-0.979329510653241	0.327417193658188	0.616090618407097	FALSE
GY2U017405	55.0364226945149	-0.54924180473695	0.461446940384059	-1.19025993385029	0.233944243186729	0.513084981666698	FALSE
GY2U017406	856.363178497231	-0.339983258084092	0.173272172778771	-1.96213421134952	0.0497468608379587	0.197023192720879	FALSE
GY2U017407	185.642059830181	1.64520223364491	0.489586358905626	3.36039230611416	0.000778318678539385	0.00961927814529354	TRUE
GY2U017408	634.968521325262	-0.201239905615162	0.27333430423015	-0.736240941955519	0.461584080160851	0.730404717263667	FALSE
GY2U017409	2138.30213400156	1.12837078940319	0.445740865164249	2.53145017113789	0.011359195589985	0.0724132877662783	FALSE
GY2U017410	134.102730012913	0.857877503678912	0.349256097266413	2.45629928981461	0.0140376192916693	0.084049137984716	FALSE
GY2U017411	294.123481580327	0.300278705696455	0.34812170279064	0.862568186037637	0.388374928400173	0.670580481732048	FALSE
GY2U017412	558.01945525868	0.0459985241658784	0.266642129017788	0.172510339365051	0.863036333577982	0.94822258878309	FALSE
GY2U017413	2100.83450697692	-0.0661046548534088	0.118344159500794	-0.558579782325169	0.576448541209754	0.811853884614427	FALSE
GY2U017414	103.830993308269	2.33990685899789	1.31150628164801	1.78413698183558	0.0744014092672579	0.254896855168654	FALSE
GY2U017415	3595.91458412197	1.29333473754175	0.292377543079265	4.42350915162839	9.71105163216068e-06	0.000295539187551694	TRUE
GY2U017416	1225.21775832558	0.266045292848684	0.186461339819658	1.42681208397407	0.153634067129323	0.399453235057009	FALSE
GY2U017417	557.528074637712	-0.171067617915679	0.167498421600058	-1.02130883551932	0.307108141638426	0.593869845876162	FALSE
GY2U017418	8011.32517340021	0.606504938739725	0.213592261989881	2.83954546428493	0.00451778567306321	0.0363770251435827	FALSE
GY2U017419	276.797001185216	0.218277141958516	0.295046882950971	0.739804941422777	0.459418360235359	0.72879414502633	FALSE
GY2U017420	879.659367207429	-0.714815803789986	0.374121645218304	-1.91065075471076	0.0560494772391005	0.213274170662078	FALSE
GY2U017421	592.478486425647	-0.288971266086728	0.550233961951976	-0.525178898557245	0.599458832489119	0.823325319007169	FALSE
GY2U017422	580.86971328198	0.482306201564042	0.197496221613238	2.44210343683717	0.0146019622317569	0.0861938142482011	FALSE
GY2U017423	701.895567622448	-0.347421888829433	0.29931950356598	-1.16070581666206	0.245761555579839	0.52799155104018	FALSE
GY2U017425	5280.40923913579	0.462983682674722	0.76264900943804	0.60707307941811	0.543802414810871	0.789386145709878	FALSE
GY2U017427	1048.14914917478	0.225884304870638	0.338592698839148	0.667126921652693	0.504691065138414	0.762642298889518	FALSE
GY2U017428	1084.89375947717	0.211707331773634	0.183424365802474	1.15419415979673	0.248420576405875	0.531041965425802	FALSE
GY2U017429	5959.88462489569	-0.129103407215785	0.207957390933399	-0.620816632851159	0.534720278209978	0.782802253686821	FALSE
GY2U017430	477.737897208963	0.409600391294515	0.426463321290139	0.960458662788137	0.336824425965353	0.624882211154222	FALSE
GY2U017431	494.968455914389	0.241617179892418	0.330640476871145	0.730754994605755	0.464928817705698	0.732923468191196	FALSE
GY2U017432	2165.08828028911	0.342752179033683	0.163705768920664	2.09370861695038	0.0362859448599697	0.160388601509083	FALSE
GY2U017434	22.361446554298	4.3433925186166	1.86143677514143	2.33335484536486	0.0196295291133945	0.106148071943788	FALSE
GY2U017435	152.879795229521	-0.495310704009609	0.687821117895895	-0.720115581104587	0.471453834942171	0.738758770192208	FALSE
GY2U017436	38.7655952868248	-0.164962090407818	0.724880789567185	-0.227571336945368	0.819979505090454	0.931421951909123	FALSE
GY2U017437	1092.79415637438	0.306781414664728	0.745521007532093	0.411499356242516	0.680706413202579	0.869498460142966	FALSE
GY2U017438	436.978206089069	1.60603008858622	0.320398676539772	5.0125990092436	5.36997283592232e-07	2.70741395157001e-05	TRUE
GY2U017439	849.649562876964	-0.937470484585799	0.27607994549683	-3.39564861510944	0.000684661936690883	0.00871952074201717	FALSE
GY2U017440	503.022740831135	-0.484304093601933	0.817644715046906	-0.592316056949197	0.553638965583378	0.796323023445525	FALSE
GY2U017441	316.430226765684	1.0388225740891	0.370337611547385	2.80506905509428	0.00503058008790212	0.0395026128569941	TRUE
GY2U017442	48.5306281379312	0.614184550705876	0.900475208670134	0.682067140541197	0.495196497258359	0.755823912029453	FALSE
GY2U017443	377.358834821361	-0.0177917773075873	0.490867972093183	-0.0362455452771114	0.971086569950189	0.989013255551093	FALSE
GY2U017444	120.578358489569	0.160544117683576	0.41431219585013	0.387495514956191	0.698389404643102	0.8789314508076	FALSE
GY2U017445	1431.56667578	-0.33194929843112	0.228473184326877	-1.45290266518192	0.146250780876734	0.38771351759763	FALSE
GY2U017446	211.077301159645	0.458214428359398	0.731304903551027	0.626570977624281	0.530940497460343	0.780029311575694	FALSE
GY2U017447	298.825848296019	0.0650195320670186	0.262622046170225	0.247578346963585	0.804460665850051	0.92476292475869	FALSE
GY2U017448	5.0457226847631	-3.24701343910625	2.59993266361634	-1.24888366708308	0.211707626275267	0.484201751782606	FALSE
GY2U017449	627.020513911655	0.703619431755139	0.244994090513357	2.87198532128177	0.00407901913476345	0.0336166086577476	FALSE
GY2U017450	1689.84181711829	-0.55165054449379	0.222150571667079	-2.48322811124928	0.0130197683356304	0.0796519874408906	FALSE
GY2U017451	3158.70484010743	1.54072354960731	0.209730442419854	7.34620845610472	2.03908284472486e-13	4.53947508107448e-11	TRUE
GY2U017452	18.0091452078468	0.911729997928234	1.08297508115383	0.841875324552114	0.39985774361573	0.679741381837267	FALSE
GY2U017453	44.0602188936927	-0.35419462376296	0.912452503249217	-0.388178696975111	0.69788379690694	0.8789314508076	FALSE
GY2U017454	2897.06826337483	0.475412371634815	0.205696574509752	2.31123135019575	0.0208200795969982	0.110563136447256	FALSE
GY2U017455	622.799924014494	-0.302250861669794	0.311641705799185	-0.969866535978204	0.332113022282955	0.620620619138426	FALSE
GY2U017456	681.846936009151	0.464972250784281	0.535645710031041	0.868059319951122	0.385361859396193	0.668340043886032	FALSE
GY2U017457	234.995263782355	1.28324391058125	1.00246704088991	1.28008588635701	0.200514931778834	0.469502384995597	FALSE
GY2U017458	134.078202402085	-0.343389883693434	0.534270850221295	-0.642726219390786	0.52040176479311	0.773562873056147	FALSE
GY2U017459	30.0400955231421	-0.424684597112912	1.76519723992187	-0.240587616787634	0.809874748690643	0.926519354647467	FALSE
GY2U017460	1192.43907927397	0.00913968895678131	0.273015551924115	0.033476807062338	0.973294360746362	0.989734348798402	FALSE
GY2U017461	996.964168549465	0.580243229513461	0.14583285252136	3.97882383483155	6.92570319925153e-05	0.00147431678909102	FALSE
GY2U017462	1780.57288103946	-0.624691278013158	0.199867282314314	-3.12553045590904	0.00177484690517446	0.0182073163665473	FALSE
GY2U017463	474.591222140246	0.683027828517179	0.230152992294418	2.96771213664445	0.00300025169154374	0.0271256932998116	FALSE
GY2U017464	2090.12360259375	0.215816550023114	0.180586806824553	1.19508481166505	0.23205389549908	0.510546781529852	FALSE
GY2U017465	144.531719713033	-0.290286365839667	0.482292981120385	-0.601888016626989	0.547248681485257	0.791506656937249	FALSE
GY2U017466	626.000359934551	0.193847049579495	0.217095636227056	0.892910852324801	0.371904914986387	0.657101015532534	FALSE
GY2U017467	237.431411130251	-0.432117766144754	0.487526227978527	-0.886347731354849	0.375430175654817	0.660741691075449	FALSE
GY2U017468	934.945866721211	0.471649581105868	0.175011698132864	2.69496031486881	0.00703970149318323	0.0505125839247162	FALSE
GY2U017470	84.7117869644362	-4.13164760640624	1.26348562405802	-3.27003926893632	0.00107532555473714	0.0123879238301774	TRUE
GY2U017471	99.2038018254011	0.084762857919491	0.711070990936048	0.119204494347196	0.905113346066348	0.965097511882911	FALSE
GY2U017472	1452.67820530477	0.205827297549619	0.15576999859482	1.3213539154289	0.186383384544758	0.448478979642513	FALSE
GY2U017473	49.7967952284535	-10.3907694354148	3.18639144832785	-3.26098334241627	0.00111026562483113	0.012739071847962	TRUE
GY2U017475	1159.20402203993	-0.661578208900528	0.490158706557896	-1.34972244713638	0.177105029258858	0.434574064064606	FALSE
GY2U017476	242.516829952544	0.641459944601196	0.337500070054713	1.90062166356649	0.0573515858761113	0.216451097553567	FALSE
GY2U017477	1481.97742769958	-0.231528712470371	0.299965456618925	-0.771851249407373	0.440202533890965	0.714928700963418	FALSE
GY2U017478	4.76678775144673	-0.932952179877494	2.94672902968564	-0.316606030102816	0.751542559648282	0.903707344409798	FALSE
GY2U017479	25.612727772881	-3.33195685625586	1.88231490491847	-1.77013784864025	0.0767041798221884	0.260162851308262	FALSE
GY2U017480	206.523124041113	-0.276126712425196	0.393769066877562	-0.701240233558149	0.483153105145425	0.747491924946108	FALSE
GY2U017481	711.833980583189	0.764383222002295	0.212632172925102	3.59486154652402	0.000324564135081998	0.00485486771690717	FALSE
GY2U017482	912.744301072663	-0.524588146391267	0.281356445357644	-1.86449663779496	0.0622519932935818	0.227628768992871	FALSE
GY2U017483	196.752675326115	0.253791922258032	0.403262015421416	0.629347452903084	0.529121611320369	0.778884306603703	FALSE
GY2U017484	511.310835526683	0.201783037529533	0.394669527773977	0.511270881913872	0.609161391289183	0.82944916173739	FALSE
GY2U017485	2136.55722239403	-0.0253201844310014	0.376712533300313	-0.0672135439964677	0.946411702958265	0.980543181016014	FALSE
GY2U017486	143.253972628131	0.125885073410598	0.373412761202631	0.337120437462198	0.7360261114344	0.897263588356677	FALSE
GY2U017488	2109.80243933519	-6.05174879346209	0.619650549644537	-9.7663897771634	1.56945215381753e-22	1.03475187772077e-19	TRUE
GY2U017489	2119.35550187263	0.413351976362	0.183769920105145	2.24929072247242	0.024494005695669	0.123245857619267	FALSE
GY2U017490	267.43850477154	-0.0561906180812945	0.32612545456861	-0.172297553883434	0.863203607315078	0.94823081724004	FALSE
GY2U017491	3428.24744598663	0.326939300628862	0.124138817363481	2.63365889552159	0.00844703013585178	0.0578542458120229	FALSE
GY2U017492	871.755739153014	-0.385792523572981	0.493235927319423	-0.782166306638769	0.434116842970113	0.710311595031537	FALSE
GY2U017493	228.424416775152	0.281959546602565	0.288481173912072	0.977393230826585	0.328374512927674	0.617214462785766	FALSE
GY2U017494	1347.87844158129	1.10922367179375	0.205343838231562	5.40178698005488	6.59802761292583e-08	4.40091009108072e-06	TRUE
GY2U017495	2051.98423392835	0.121932698842642	0.168214689585646	0.724863560625959	0.468535737707287	0.736442290095206	FALSE
GY2U017496	444.10644144672	-0.430397553845932	0.248149315432426	-1.73442974483294	0.0828418612036042	0.272681428529904	FALSE
GY2U017497	4015.5560486426	0.177233520384935	0.135342722391806	1.30951644279668	0.190359471676388	0.454666582621797	FALSE
GY2U017498	1135.30641969523	-0.536478531151627	0.125821788063847	-4.2637967509999	2.00982274880826e-05	0.000539160900783587	FALSE
GY2U017499	36.6972431603157	-0.28169875511206	1.55482889491645	-0.181176691553058	0.85622888927349	0.945358988544491	FALSE
GY2U017500	1185.47327029355	0.0365614392485578	0.46197951775662	0.0791408230089957	0.93692061325796	0.976409703468626	FALSE
GY2U017501	987.538713295369	0.598891464911624	0.490789852008137	1.22026048921178	0.22236614269031	0.497898907806579	FALSE
GY2U017502	1558.65094734171	-1.06113812153533	0.271497585834837	-3.90846245749257	9.28853776164986e-05	0.00188654163874647	TRUE
GY2U017503	928.172950661896	-0.307547191443065	0.257084352295285	-1.19628903391918	0.231583786646117	0.509865048893878	FALSE
GY2U017504	108.219101870601	0.70878185225456	1.12478432388122	0.630149120329853	0.528597024459577	0.778387612171297	FALSE
GY2U017505	534.957327572507	0.726485193037762	0.290784277386718	2.49836476568367	0.012476773719019	0.0774252827357801	FALSE
GY2U017506	5670.15629963915	0.450361536793577	0.201475557756909	2.23531599469233	0.025396610730625	0.125932514071268	FALSE
GY2U017507	380.493195853219	-0.270945767214649	0.210560384994426	-1.28678415563223	0.198169530973045	0.466175668991345	FALSE
GY2U017508	985.357963157714	-0.1686592293619	0.268413621567186	-0.628355701089795	0.529770949953495	0.779084433223506	FALSE
GY2U017509	182.746109729876	-0.0389861194345955	0.428424536555985	-0.0909988016746116	0.927493543232271	0.973731891112664	FALSE
GY2U017510	245.322105053303	-0.202539979931412	0.687223918438147	-0.294721959607757	0.768206286558208	0.909998415245596	FALSE
GY2U017511	251.478039685583	-0.845894026817637	0.369790095652728	-2.28749779067101	0.0221667842445879	0.115461262692412	FALSE
GY2U017512	2377.98359648025	-0.389615749637429	0.364078772734126	-1.07014135076189	0.284555688736676	0.568930050167203	FALSE
GY2U017513	1649.30187069275	-0.0588557816063035	0.180386874901772	-0.326275299343996	0.744216074824239	0.901034974431589	FALSE
GY2U017515	217.583093795744	0.918521854487111	0.492777187618944	1.86396991899184	0.0623259287604618	0.227850516274651	FALSE
GY2U017516	654.133699975074	0.00929205100374786	0.241236091516162	0.0385184942491299	0.969274286146891	0.988613288497386	FALSE
GY2U017517	23.7242168235863	-0.838401415511056	0.828982932124821	-1.01136149252445	0.311843444467968	0.598845935154375	FALSE
GY2U017518	130.909308598917	-0.319956205623798	0.676647815002624	-0.472854856736007	0.636316733855476	0.844971023874345	FALSE
GY2U017519	2781.67614565621	1.01987621660457	0.304420855160691	3.35021796081026	0.000807479943534628	0.0099011596509804	TRUE
GY2U017520	388.447607479595	0.18732525922306	0.1712034014375	1.09416785910907	0.273881365050732	0.557519814713176	FALSE
GY2U017521	608.751329029008	-0.367435063250349	0.142012518152761	-2.58734277815638	0.00967193228848235	0.0641723871273782	FALSE
GY2U017524	21.8795089867057	0.606610319441402	0.805796824298335	0.752808029455343	0.451565281022183	0.723162560471064	FALSE
GY2U017525	388.74873554508	-0.353086056453794	0.226305381367365	-1.56021944471848	0.118708032076659	0.340226230706919	FALSE
GY2U017526	1323.90166002045	0.243955301634555	0.216125045465895	1.12876923222233	0.258995195125778	0.542816436587125	FALSE
GY2U017527	389.473048835595	0.776958237805816	0.408966360982891	1.89980964678491	0.0574581045123411	0.21647183023089	FALSE
GY2U017528	96.5663218070781	0.0209207359252999	0.687161176263526	0.0304451657747276	0.975712024455499	0.990211090119956	FALSE
GY2U017529	2186.34618499148	-0.601484531913789	0.240609775776716	-2.49983414003911	0.0124251463436491	0.0772549360256918	FALSE
GY2U017530	246.069878859182	-0.36627234390523	0.549186324331785	-0.6669363887582	0.504812766219865	0.762691736166131	FALSE
GY2U017531	768.288849543444	-1.03808063805435	0.225357061446976	-4.60638167443709	4.09736034991132e-06	0.000149123038467473	TRUE
GY2U017532	76.0453344191228	1.3906563466583	0.887879306369374	1.56626732561752	0.117286046976734	0.337653036315363	FALSE
GY2U017533	406.708725338784	-0.0691980192353736	0.166585414322191	-0.415390624184771	0.677855969127366	0.867927025902398	FALSE
GY2U017534	69.2191647553246	-0.492218238236776	0.723527460691539	-0.680303464593203	0.496312331258418	0.756516626572275	FALSE
GY2U017535	71.4693038088586	2.25525590525136	0.868027951545588	2.59813742315061	0.00937309738119856	0.0626407934925948	FALSE
GY2U017536	197.120768071885	0.170152072813748	0.40166517557056	0.423616691618957	0.671845380217948	0.864557728976508	FALSE
GY2U017538	1109.51303043864	0.348102514564332	0.258225544806209	1.34805607565112	0.177640347493219	0.435264556422065	FALSE
GY2U017539	133.953484238584	-0.458494167790898	0.947295900414885	-0.484003116228089	0.628383657550093	0.840050151381602	FALSE
GY2U017540	4.54339304118283	-1.14019869821327	3.479967977899	-0.327646319004824	0.743179095871215	0.900569302954504	FALSE
GY2U017541	240.709193669182	-0.246886309798277	0.526080426190648	-0.469293852246096	0.638859608974921	0.846534609884967	FALSE
GY2U017542	981.174415253923	-0.203968725744445	0.310841571513337	-0.656182262724448	0.511706859956497	0.767630500830523	FALSE
GY2U017543	2604.48145634217	-0.234130919457565	0.175377708512381	-1.33500957130499	0.181873213863081	0.441221431084196	FALSE
GY2U017544	370.736911232047	-0.0679391085571333	0.428419031423581	-0.158580976973363	0.873999017297184	0.952998610426075	FALSE
GY2U017545	41.9390395504919	-0.734218695512622	1.51954999864242	-0.483181663103272	0.628966754053419	0.840050151381602	FALSE
GY2U017546	358.370606633343	-0.283084836170717	0.415648185479716	-0.681068379605693	0.495828223896206	0.756086952899997	FALSE
GY2U017547	176.336134464785	0.118412199871657	0.881415698889301	0.134343193592844	0.893131199243987	0.960353029154114	FALSE
GY2U017548	134.093179834456	0.43977392747603	0.355308303341341	1.23772488101283	0.21581809018743	0.489423693873915	FALSE
GY2U017549	85.6672395386968	0.0269781096199079	0.683449024873216	0.0394734773744281	0.96851289902016	0.988383618806556	FALSE
GY2U017550	571.894549555288	0.944463399513411	0.284749568754154	3.31682117604482	0.000910478716736019	0.0108543181976018	FALSE
GY2U017551	750.721687720954	-0.321925968127998	0.295335100165181	-1.09003626032918	0.275697171649117	0.559367390270331	FALSE
GY2U017552	305.324869739986	-0.17337014998994	0.196519714820876	-0.882202328392158	0.377667403046059	0.662151728674589	FALSE
GY2U017553	8640.99844389036	-0.202540395841146	0.102711343266397	-1.97193795154473	0.0486166901977966	0.194094274440707	FALSE
GY2U017554	6295.49804022962	1.66875129579887	1.40549329841074	1.18730647644198	0.235106754429959	0.514728925380934	FALSE
GY2U017555	21.2049351096292	-0.688381494053066	0.840456283110764	-0.819056871709225	0.412753966753219	0.690827424722188	FALSE
GY2U017556	1294.19806904289	-0.364251520207954	0.173887244539402	-2.09475698561326	0.0361926006474888	0.160148053768522	FALSE
GY2U017557	580.919093282619	-1.20634055827349	0.333444794853675	-3.61781193436492	0.000297104149296147	0.00454728511360228	TRUE
GY2U017558	861.292614671985	-0.918538224342481	0.238742565737565	-3.84740032220385	0.000119377821237628	0.00230160388595794	FALSE
GY2U017560	10.8099635928349	-0.58415823563515	1.87843280801429	-0.310981704079515	0.755814530533666	0.905772698714213	FALSE
GY2U017561	73.9964959874372	0.460742404806584	0.515359084701506	0.894022087673965	0.371310073433088	0.656439133363208	FALSE
GY2U017562	2508.58977726214	0.222762619317049	0.224971808551018	0.990180150801128	0.322086072638869	0.611090144679081	FALSE
GY2U017563	61.1060025209422	0.38444131094292	0.820373948840852	0.468617161096006	0.639343308531918	0.846891507213827	FALSE
GY2U017564	6.68362459474062	-1.00726055030579	2.2351540858742	-0.45064479297938	0.652245577544365	0.853952011782289	FALSE
GY2U017565	2532.88111913919	-0.271695229938965	0.179977363693024	-1.50960778824596	0.131143532882176	0.36142482968911	FALSE
GY2U017566	1236.3664611235	-0.528337881727861	0.219293398166688	-2.40927399613856	0.0159842926312877	0.0917010523043958	FALSE
GY2U017567	896.906886258648	0.462485914942008	0.440578525839934	1.04972414182082	0.293844960857651	0.580778314195995	FALSE
GY2U017568	2469.91361247361	-0.278942852413676	0.170385638681496	-1.63712654759071	0.101604030597579	0.308264830531628	FALSE
GY2U017569	32.3204611850107	-0.0656904705075168	0.557364738368524	-0.11785903553892	0.906179351858873	0.965400221407969	FALSE
GY2U017570	105.269221515002	0.219966377618827	0.581627375957863	0.378191238430914	0.705288533695396	0.88201499537969	FALSE
GY2U017573	263.947795271471	0.201789891544111	0.252790995379154	0.798247940918357	0.424726621826662	0.702359999165797	FALSE
GY2U017574	253.200987775746	1.20795868155339	0.464315802571312	2.60158856292182	0.00927931026073101	0.0622382357041133	FALSE
GY2U017575	334.248656588884	0.0234618372391858	0.315603859989274	0.0743395129577412	0.940740237202052	0.978410942004465	FALSE
GY2U017577	76.9950453540048	0.454641064685262	0.435670802116089	1.04354265302387	0.296697037037207	0.583366642846291	FALSE
GY2U017578	912.860341221662	-0.982614952051528	0.724031606274626	-1.3571437262351	0.174735547121919	0.431229016522305	FALSE
GY2U017579	210.063498559969	-0.140672580950827	0.256738923502331	-0.547920739994649	0.583746327204012	0.814470091236463	FALSE
GY2U017580	762.754612843706	0.391086420533112	0.190011973346374	2.05821987765054	0.0395690313195946	0.169445999220707	FALSE
GY2U017581	1627.39100531591	0.130387757764259	0.27674028572379	0.47115568094194	0.63752956494906	0.845731338139324	FALSE
GY2U017582	1133.34725838318	0.0705345876752578	0.118780365644321	0.593823628110965	0.552630083852241	0.795798462482788	FALSE
GY2U017583	2098.4509035317	0.0734427268195482	0.218101641397084	0.336736240722901	0.736315741088599	0.897434599668252	FALSE
GY2U017585	103.66647049485	0.712398086737174	0.388479461364156	1.83381145617215	0.0666819865782958	0.23770800229738	FALSE
GY2U017586	19.8280452201951	0.379380508710804	1.32556496668797	0.28620287820273	0.774722739423665	0.912358972190194	FALSE
GY2U017587	235.537232332415	0.410745513951427	0.352269914448599	1.16599657564955	0.243615829984213	0.525687633130587	FALSE
GY2U017588	105.600952563484	-0.307436157601338	1.3156086973348	-0.233683585570809	0.815230631790772	0.929567879454177	FALSE
GY2U017589	2288.9210754978	-0.0540803505064752	0.21583805473871	-0.250559849475774	0.802154427068858	0.924223694564546	FALSE
GY2U017590	455.390900916417	-1.3866612140392	0.753913634530209	-1.83928390538165	0.0658734390486404	0.236185419822588	FALSE
GY2U017591	44.0069821601953	0.259037821553694	0.799624650522561	0.323949269678481	0.745976441727121	0.901445339179527	FALSE
GY2U017592	1772.5702722508	0.409028049228527	0.201476506852038	2.03015257520279	0.0423410327527761	0.177157729640283	FALSE
GY2U017593	19.5476711008243	-1.07072267925691	1.26383377898018	-0.847202137705879	0.396882462205677	0.677490456794435	FALSE
GY2U017594	401.259426486614	-0.069952791424072	0.166079127302232	-0.421201583608825	0.673607888084022	0.865720978972582	FALSE
GY2U017595	16.7921167885128	0.297209570590706	1.56427889836506	0.189997813626036	0.849310843799513	0.94254480194204	FALSE
GY2U017596	12.8310316631701	0.960147960187252	1.18366917862649	0.811162424032524	0.417272401294839	0.695245252390227	FALSE
GY2U017598	87.4352297248454	-0.0124977103329519	0.359309622739189	-0.0347825650693013	0.972253123278191	0.989571490276378	FALSE
GY2U017599	10.4201875904167	-0.758341106493027	1.53857940536721	-0.492883957660955	0.622094583127716	0.836723622144734	FALSE
GY2U017600	13.4876146857632	0.558588777797757	1.57965232279722	0.353615013719359	0.723627421141124	0.890262222153885	FALSE
GY2U017602	110.491464774929	1.66405462965742	0.638931337231527	2.60443420550903	0.00920260880793917	0.0619117426160492	FALSE
GY2U017603	870.26807843175	0.634432848660464	0.4278279333961	1.48291590879617	0.138096754114582	0.374218564868245	FALSE
GY2U017604	30.3533184784948	1.17100027023233	0.981289868477153	1.19332758632226	0.232741102675481	0.511467366942151	FALSE
GY2U017606	5.07090266175572	-6.13071045561589	2.68303508546256	-2.2849907885416	0.0223133678902911	0.115906028640481	FALSE
GY2U017607	3405.499449057	0.151840031741192	0.108456340131705	1.40001065458048	0.161510127924671	0.411780105973768	FALSE
GY2U017608	588.304449950573	-0.265568945613148	0.196208232335623	-1.35350562232721	0.175894155098175	0.432906491707504	FALSE
GY2U017609	757.076225039911	-0.288383378871217	0.280214836675219	-1.02915099818739	0.303408724659687	0.589886850188993	FALSE
GY2U017611	2139.67507081462	0.517693565703506	0.33833731665635	1.53011075106837	0.125989317528169	0.35358691569546	FALSE
GY2U017612	496.253556167926	-0.0558988517480573	0.327089867220658	-0.170897534133478	0.864304335616775	0.948885930648312	FALSE
GY2U017614	307.041216116003	-0.465696547539699	0.343353026548388	-1.3563199142911	0.174997401970091	0.431688799046094	FALSE
GY2U017615	1170.33840940104	-0.0692316283576657	0.278687792557005	-0.248420024868884	0.803809441486485	0.92451029562274	FALSE
GY2U017616	1142.9001977489	-0.386222710641875	0.322802638745134	-1.19646701818573	0.231514361883528	0.509777673912323	FALSE
GY2U017617	188.719581361686	0.0885576106253865	0.42470329809736	0.208516418455233	0.834825764298965	0.936985742919718	FALSE
GY2U017618	937.74704804702	-0.424137175778873	0.471761412230795	-0.899050165576866	0.368625940591139	0.653520516200771	FALSE
GY2U017619	800.287980706079	-0.231021782828725	0.223999991719104	-1.03134728289824	0.302377992711785	0.589085526885489	FALSE
GY2U017620	511.997492480604	0.834881953716508	0.284812002439836	2.93134399731932	0.00337498829238693	0.0295777348200903	FALSE
GY2U017621	417.689129909058	-1.67956134435784	0.616835258160653	-2.72286858142017	0.00647177965713797	0.0474678215983391	TRUE
GY2U017622	4994.05705701649	0.49239173263843	0.267284901505591	1.84219808101705	0.0654461810477354	0.235194640570289	FALSE
GY2U017623	757.029065989306	-0.889826066708816	0.436114580215883	-2.04034927304733	0.0413155504665022	0.174441173915463	FALSE
GY2U017624	278.112986377552	0.108287526006748	0.226874192757331	0.477302088398279	0.633147024061832	0.842721196247218	FALSE
GY2U017625	298.069465651899	-0.395206259086933	0.378745406545907	-1.04346152390638	0.29673459187747	0.583366642846291	FALSE
GY2U017626	921.242001592801	-0.953679032982638	0.279149138045294	-3.41637821152038	0.00063460042443814	0.00824115187554439	FALSE
GY2U017627	633.269777927263	-0.388967096301931	0.226710022907563	-1.71570313175137	0.0862163912897124	0.279432765589976	FALSE
GY2U017629	231.286798427758	-0.0303874609745791	0.36701421286873	-0.0827964147139113	0.934013419984665	0.975736366955764	FALSE
GY2U017630	321.163634387605	0.573830609309063	0.371020139328658	1.54662927556273	0.12195266614444	0.346247193377123	FALSE
GY2U017631	824.148656872604	-0.38675691405834	0.205083159681073	-1.88585408309386	0.0593146205467434	0.221085284934176	FALSE
GY2U017632	5903.17181713952	0.267458963439461	0.367326821973188	0.728122607553509	0.466538535835432	0.734393163960748	FALSE
GY2U017633	399.762132117288	0.136669716023945	0.353426251805464	0.386699390115399	0.698978767715067	0.878953494437477	FALSE
GY2U017634	110.456897018679	1.18971289398444	0.916593639061187	1.2979720164794	0.194296951088506	0.460414478235992	FALSE
GY2U017635	2650.7549055539	-0.535976057715305	0.145007899053579	-3.69618525068946	0.000218863299168068	0.00357991858238456	FALSE
GY2U017636	62.3319843615344	-0.358678008359189	0.508087606953115	-0.705937329410765	0.480227111852172	0.745116406556132	FALSE
GY2U017637	194.911999213007	0.0130740594282909	0.572676999121696	0.0228297267889969	0.98178609565176	0.993610077275874	FALSE
GY2U017638	2366.35076963933	0.241064486957511	0.262517498025021	0.918279690958103	0.358472456939201	0.646358983575447	FALSE
GY2U017639	294.747363071029	0.436815728085772	0.252486487219587	1.7300558651516	0.0836202945483941	0.274162384289291	FALSE
GY2U017640	1803.9773363518	-0.546545246336762	0.258197585789042	-2.11677132714677	0.0342792599323697	0.154067927047898	FALSE
GY2U017641	1161.19029611116	0.412241747245211	0.127485081999299	3.2336469552373	0.00122220438504526	0.0137473934176154	FALSE
GY2U017642	514.446474556349	0.13730117752763	0.285016231864481	0.481731081171944	0.629996993566778	0.841118151444945	FALSE
GY2U017643	2714.49327241979	-0.39854109566091	0.218481744913364	-1.82413910974094	0.0681310441965444	0.240804610230343	FALSE
GY2U017644	669.176828752817	0.408751420443929	0.256129506238981	1.59587790741511	0.110516054901718	0.325230251180301	FALSE
GY2U017645	57.7719535431378	-0.383503719590327	0.46790302620613	-0.819622225356966	0.412431499543549	0.690487427011965	FALSE
GY2U017646	231.572939767717	0.147487144940361	0.335191572946538	0.440008511084749	0.65993094301138	0.857342797002146	FALSE
GY2U017647	1204.99595776525	-0.544633347482115	0.194145568203623	-2.8052834402632	0.00502723505669755	0.0394944378285561	FALSE
GY2U017648	8531.37688705802	0.611979299562361	0.152616187470445	4.00992391243473	6.07383169443291e-05	0.00132633914529897	FALSE
GY2U017649	150.263562287189	0.593202797232589	0.434293377360442	1.36590339193743	0.171969287976884	0.426790186860701	FALSE
GY2U017650	522.76236540911	-0.473608215140498	0.433960805172638	-1.09136173012696	0.275113744990252	0.558767750784704	FALSE
GY2U017651	157.013276670228	-0.0652559322652975	0.733881285668317	-0.0889189212746738	0.929146346112832	0.974346731436574	FALSE
GY2U017652	1100.15994686942	-0.235102730794999	0.207498479715367	-1.13303351001654	0.257200181277957	0.540661343989774	FALSE
GY2U017653	14.2729298887166	-1.49855552579241	1.3838020466611	-1.08292622446122	0.278841170694421	0.562526096614188	FALSE
GY2U017654	1064.44072521256	0.543685266580846	0.211653313861131	2.56875385819646	0.0102064924897666	0.066931788163573	FALSE
GY2U017655	24.4673847949428	-1.07345414769271	1.12842686073868	-0.951283760641792	0.341460348364393	0.62965274648362	FALSE
GY2U017656	1978.30504842056	0.805696930740553	0.30511150415286	2.64066388770743	0.00827437622723582	0.0570229228723848	FALSE
GY2U017657	108.230601243711	0.247332914728346	0.682764517592334	0.362252150420071	0.7171636117038	0.887959638826731	FALSE
GY2U017658	5.59328976371656	-0.991125727751228	1.98817813828978	-0.498509519174065	0.618124961460763	0.834541947576126	FALSE
GY2U017659	8.90231743290946	-7.9792769075509	2.32143792300476	-3.43721312918972	0.000587732934610445	0.0077499368962248	TRUE
GY2U017660	250.067008175938	0.168352731849169	0.770984294644612	0.218360779873955	0.827148021312426	0.934218054442556	FALSE
GY2U017661	46.25249583823	-0.00214649095503934	0.920287806881032	-0.0023324126854555	0.998139005616202	0.999935945193721	FALSE
GY2U017662	37.6125832677175	2.42829452374091	1.49129829593889	1.62830905819021	0.103459369753403	0.312071180065605	FALSE
GY2U017663	13.8715598652272	-3.53763073740617	2.55833166569307	-1.3827881602864	0.166729830365539	0.419196648889126	FALSE
GY2U017664	138.120928046314	-0.058955683075761	0.396686807101485	-0.148620226385997	0.881853311915939	0.955772446280707	FALSE
GY2U017665	2.85779705479132	-1.96566875669442	2.52689624041747	-0.777898484810628	0.436628861606673	0.71262419743517	FALSE
GY2U017667	49.9306149189	-0.457427988354991	1.27505654906069	-0.358751138286354	0.719781268573223	0.889021721099395	FALSE
GY2U017668	215.158798767066	-0.133290469383698	0.293304910078882	-0.454443361851154	0.649509748589331	0.851605943882386	FALSE
GY2U017669	403.878447690218	-1.04463051555258	0.563484020653737	-1.85387779823931	0.0637566448890221	0.23115829244662	FALSE
GY2U017670	6.39465183928553	-2.86290875637546	1.84376444333347	-1.55275190750474	0.120482416177764	0.343245733441787	FALSE
GY2U017671	89.4986096428973	-0.951276711454602	1.03061451121309	-0.923018937832434	0.355997336244198	0.643634434849418	FALSE
GY2U017672	136.24169629447	-0.524348908666869	0.370716809980562	-1.41441902430689	0.157238907530492	0.404773892909999	FALSE
GY2U017673	18.8812778301494	-1.24952634458193	1.44974544456303	-0.861893616750457	0.388746061950949	0.670975173977236	FALSE
GY2U017674	425.737152161469	0.574126327459166	0.33747964891513	1.701217626914	0.0889021290800397	0.284799158417126	FALSE
GY2U017675	249.005679879359	0.19861103017228	0.270406576491451	0.734490383885167	0.462649918746896	0.731146391367134	FALSE
GY2U017676	165.584337046571	-0.456597094246512	0.36725785971321	-1.2432602384686	0.213771951223708	0.487168145157778	FALSE
GY2U017677	40.4745864569204	1.00202780961068	0.655077077418376	1.529633449486	0.126107485000787	0.35362907048642	FALSE
GY2U017678	379.98522464673	-0.248701800832362	0.247584162189297	-1.00451417664677	0.315130841487332	0.603336875010523	FALSE
GY2U017680	90.5634240124077	1.14104866857175	0.394992440254959	2.88878609381796	0.00386732050676251	0.032384003520717	TRUE
GY2U017681	437.040773016044	0.269171961141979	0.300448921585924	0.895899242111275	0.370306578986396	0.655290118404542	FALSE
GY2U017682	621.284495666249	-0.287257877184441	0.26611179293533	-1.07946316101162	0.280381307638803	0.564119292904269	FALSE
GY2U017683	343.702240598589	-0.264381556978218	0.341750448233829	-0.773609978698037	0.439161469285335	0.714462170630788	FALSE
GY2U017684	1728.24555186775	-0.179897191627063	0.347871229796411	-0.517137308918436	0.605060310985441	0.826845013625035	FALSE
GY2U017685	494.716607681769	-0.331662608517978	0.888692747212608	-0.37320278528011	0.708997523339391	0.883836487897887	FALSE
GY2U017686	6.79295380151202	-6.68228055792661	2.96766663311418	-2.25169514775129	0.0243415435125581	0.122832716777236	FALSE
GY2U017687	66.3814146596722	0.897967706838432	0.581589112285109	1.5439898854197	0.122590782960261	0.347340349408117	FALSE
GY2U017688	114.455597356601	0.151519686390127	0.538273747385684	0.281491874954027	0.778333159101556	0.914095876106685	FALSE
GY2U017689	908.443785332712	0.0163517658978115	0.172437672829087	0.0948271084243794	0.924452154481842	0.972743160771453	FALSE
GY2U017690	935.440594982186	-0.745157509864177	0.136854803042562	-5.44487656478108	5.18413223364259e-08	3.58332236891538e-06	FALSE
GY2U017691	963.709507519228	-0.00954430327242076	0.291883836132504	-0.0326989784665158	0.973914638522604	0.989838573166402	FALSE
GY2U017692	2756.14158706547	0.188009497430977	0.235240196795943	0.7992235170338	0.424160817992853	0.702017283102031	FALSE
GY2U017693	2062.18300150428	0.479442371907055	0.315756866684631	1.51839095992142	0.128915869268006	0.358235076376128	FALSE
GY2U017694	744.180421296641	-0.513407112871372	0.288964713125943	-1.77671213663935	0.0756156144128625	0.257718329790672	FALSE
GY2U017695	551.380319883133	-0.18141416872756	0.176045273271519	-1.03049724287548	0.302776645856434	0.589393284495912	FALSE
GY2U017696	378.958116908833	-0.092146874160164	0.228101068137013	-0.403973882773816	0.686231924759451	0.873352248300215	FALSE
GY2U017697	477.76928736731	-0.603743354707387	0.210737642889539	-2.8649051324155	0.00417134188541541	0.0341802784893838	FALSE
GY2U017698	2411.89169156564	-0.702813810614884	0.268159566220952	-2.62087912998709	0.00877033507530891	0.0596354953831596	FALSE
GY2U017699	10930.9194979778	0.198184193931865	0.17474151995133	1.13415628974193	0.256728995357859	0.540153717069217	FALSE
GY2U017700	117.080659437776	0.510414429468266	0.849910292747944	0.600550944992071	0.548139119347909	0.792259762551591	FALSE
GY2U017701	4.85795738090914	0.682896294344981	1.74503474701401	0.391336788859653	0.695548309154061	0.877748385467224	FALSE
GY2U017702	237.125595196028	0.0149936218313651	0.213789242930227	0.0701327233581088	0.944088021344032	0.979871449617305	FALSE
GY2U017703	1548.08990070595	0.282049491198733	0.320406060374465	0.880287628982722	0.37870351261623	0.663077922697069	FALSE
GY2U017704	2151.22618394715	0.345840673557613	0.190296728738713	1.81737582064519	0.0691595874773083	0.243136515286304	FALSE
GY2U017705	290.837084127396	-0.160039432703507	0.51667963475583	-0.309745966239095	0.756754144622402	0.906075263471203	FALSE
GY2U017706	962.448094559078	0.556916761873942	0.216637879087425	2.57072661632363	0.0101485404933642	0.0666537475621643	FALSE
GY2U017707	599.189198394819	-0.146377773929662	0.266641770536424	-0.548967904147887	0.583027476270738	0.814196089469083	FALSE
GY2U017708	775.180217746621	0.831991697171437	0.303322155840208	2.7429308448201	0.0060893508185753	0.0452857491245196	FALSE
GY2U017709	2417.58916910577	0.235065434559145	0.202820010070611	1.15898542001506	0.246462128118204	0.528767684631071	FALSE
GY2U017710	346.267148468617	-2.56557367171432	0.909590938861046	-2.82057962772456	0.00479369747375435	0.038113897075648	TRUE
GY2U017711	379.235320655086	0.307762737490977	0.25058659973398	1.22816917511828	0.219383467517818	0.493946860265252	FALSE
GY2U017712	1438.83622305176	-0.439235655119356	0.173634640705687	-2.52965452823361	0.0114174884826841	0.0727037843871364	FALSE
GY2U017713	194.579909463562	-0.62169200336678	0.468006757785726	-1.328382535133	0.184051766100503	0.444744202776264	FALSE
GY2U017714	127.50777142471	2.17645552151018	0.875743519271693	2.48526591817684	0.0129454693425039	0.0795168919341044	FALSE
GY2U017715	925.90867225418	2.07828192694165	0.749782584104439	2.77184609378998	0.0055739383662517	0.0423530370010136	TRUE
GY2U017716	11.1472420762761	0	2.5708329930872	0	1	1	FALSE
GY2U017717	52.5033379870202	2.35713931398118	1.78966013380864	1.31708768019817	0.187809236090865	0.450647525905601	FALSE
GY2U017718	47.0251272290041	1.09133767644018	1.54939238757678	0.704364940211828	0.481205533841072	0.746094904224281	FALSE
GY2U017719	93.5381185393145	1.93299031238526	1.27914806802378	1.51115446343255	0.130749101153473	0.361034325382222	FALSE
GY2U017720	85.822961158766	0.237413016771281	1.33607501033198	0.177694377138518	0.858963001366884	0.946138693274762	FALSE
GY2U017721	327.85437398869	1.55267836962363	0.906545861863223	1.7127411143132	0.0867601776744276	0.280437653185527	FALSE
GY2U017723	35.9030095824114	2.09383372015969	1.42681088988118	1.46749210775512	0.142242234643432	0.380782811596869	FALSE
GY2U017724	38.9923898243566	1.2613983316986	1.35852557822401	0.928505397261359	0.35314546941587	0.640655411838975	FALSE
GY2U017725	211.387091958733	-0.0443828074716532	0.999989538972062	-0.0443832717662991	0.964598895705089	0.98725227519338	FALSE
GY2U017726	4.60706726306287	-7.22342543279922	4.83701226935479	-1.49336512511322	0.135341636712792	0.368691791313696	FALSE
GY2U017727	519.49758971235	-0.289718667486368	0.251092329134097	-1.15383320743201	0.248568556957045	0.531159586556677	FALSE
GY2U017728	557.165614476527	0.651787034915575	0.28880896352569	2.256810269871	0.0240199327467746	0.12178721904397	FALSE
GY2U017730	12953.6603013531	-0.155592140540175	0.493242929459371	-0.315447280127695	0.752422073460813	0.904299178522418	FALSE
GY2U017731	3260.17059711559	-0.312983635018778	0.151876915630693	-2.06077160389427	0.0393248347433938	0.168899219825356	FALSE
GY2U017732	232.949292074866	0.491976899196074	0.494193676126213	0.995514355935277	0.31948616562872	0.608447044906956	FALSE
GY2U017733	402.490473278073	0.0472023846115762	0.225957679795867	0.208899226856194	0.834526907725971	0.936860391510387	FALSE
GY2U017734	8.44101016765636	-4.2936097014285	1.64878730021594	-2.60410163328293	0.00921154366395513	0.0619232476421642	FALSE
GY2U017735	375.088404140858	0.456252016032082	0.312236799083382	1.46123716798109	0.143950366227013	0.383873357268825	FALSE
GY2U017736	395.524620493655	-0.0616343632832794	0.921021505678747	-0.06691957017644	0.946645733212378	0.980566871637355	FALSE
GY2U017737	290.487047816597	0.996129444689493	0.965050887235526	1.03220406080657	0.301976533127829	0.588637904352655	FALSE
GY2U017738	4298.12273426602	2.45551419776949	0.503392155541945	4.87793496727401	1.07202255289823e-06	4.86153719623847e-05	TRUE
GY2U017739	216.535313629014	-0.344795706599429	0.898469489082937	-0.383758948733317	0.701157116788454	0.880224694005537	FALSE
GY2U017740	14.0403703944985	-0.121023307683439	1.8473071626798	-0.0655133646035762	0.947765265781158	0.980865470202433	FALSE
GY2U017741	8044.52409544562	0.991253236302912	0.356204824829691	2.78281810690479	0.00538890085426106	0.0412579448163212	FALSE
GY2U017742	73.2697013410372	0.943966583865372	0.474728524581835	1.98843451569898	0.0467636546413614	0.188928250733495	FALSE
GY2U017743	206.9466844184	-1.80876171183097	0.500039795800596	-3.61723552209485	0.000297766336487815	0.00455335462986095	TRUE
GY2U017744	213.882992848976	0.0792541978276688	1.09942260257844	0.072087109762703	0.942532584455349	0.979443748557277	FALSE
GY2U017745	2340.01105229266	-0.374409237932825	0.159455069964181	-2.34805477189863	0.018871745975075	0.103321453051656	FALSE
GY2U017746	2357.57440620662	-0.436222572935612	0.144702620428527	-3.01461419042563	0.00257306331461673	0.0241024324257705	FALSE
GY2U017747	145.929604276748	0.69958868825541	1.02502954715115	0.68250587526942	0.49491912897378	0.755634450272684	FALSE
GY2U017748	1657.4956025475	-0.12444943731768	0.176221567960763	-0.706210021609782	0.4800575390559	0.745116406556132	FALSE
GY2U017749	713.740003598597	-0.45870025691546	0.16280164575037	-2.81754066306431	0.00483929864644349	0.038387439795157	FALSE
GY2U017750	1888.56443592734	0.288982148203016	0.170456549178582	1.69534200707219	0.0900105603536123	0.287033990888549	FALSE
GY2U017752	1133.67028635412	-0.297537681676689	0.152072576582927	-1.9565505389753	0.0504003350260457	0.198475199406496	FALSE
GY2U017753	428.002911690977	0.0883464551948241	0.260065122257795	0.339708971460036	0.73407570488932	0.896073968162236	FALSE
GY2U017754	574.791528141829	-0.223882371069732	0.289288926667702	-0.773905775269785	0.438986514078496	0.714431484319148	FALSE
GY2U017755	3244.47859427032	-0.171610004793679	0.155250548817836	-1.10537454521361	0.268997328847402	0.553493243440423	FALSE
GY2U017756	566.524576816178	-0.312529330887743	0.225398619919778	-1.38656275268667	0.165575132714795	0.417395430146621	FALSE
GY2U017757	2257.84788020361	-0.66023449701688	0.23341401848886	-2.82859830481171	0.00467523400122426	0.037310456819826	FALSE
GY2U017758	17.6674108168682	-0.0493046486873833	1.10997203849514	-0.0444197213780527	0.964569841776553	0.98725227519338	FALSE
GY2U017759	1587.49178321772	-0.714864925920181	0.256795090602603	-2.78379514282247	0.00537269561750898	0.0412259392458993	FALSE
GY2U017760	106.5939244242	1.06851227748753	0.380454438029683	2.80851573981158	0.00497704494220127	0.0392620820981197	TRUE
GY2U017761	313.620061661915	0.246801312207413	0.298285415900546	0.827399862853844	0.408010458295886	0.686572619623842	FALSE
GY2U017762	278.443876824943	-0.113958907305286	0.348043420155879	-0.327427271155555	0.743344742812768	0.900569302954504	FALSE
GY2U017763	224.103892539215	-0.0612216047902437	0.4026514236245	-0.15204616499093	0.879150524507683	0.954668585525827	FALSE
GY2U017764	256.226420393778	-0.129565834168824	0.30431670305552	-0.425759851062745	0.670282845155334	0.863835310890833	FALSE
GY2U017765	186.54115092181	0.273128785847762	0.346216674529302	0.788895526823174	0.430173070363132	0.70666284352322	FALSE
GY2U017766	422.778848792253	-0.627652048152237	0.4142547958901	-1.51513526066395	0.129738153743635	0.359406816771803	FALSE
GY2U017767	667.205558538101	-0.113951050314609	0.213966115219067	-0.532565870058171	0.594334133185898	0.819865400252472	FALSE
GY2U017768	85.7474348566955	0.573169454317112	0.426595877680736	1.34358882564278	0.179081384929738	0.437357615111208	FALSE
GY2U017769	129.919468678562	-1.11277526099949	0.817499618101644	-1.36119361570287	0.173452511208244	0.428969631866808	FALSE
GY2U017770	494.818931526956	-0.308514651717691	0.227311789656413	-1.35723119414096	0.174707761972553	0.431229016522305	FALSE
GY2U017771	1521.43036634912	0.0940658418450359	0.211210050631272	0.445366314547478	0.65605505150581	0.855335108861799	FALSE
GY2U017772	257.282439621884	0.090821557389351	0.372821724852001	0.243605861287736	0.807536088387214	0.925482773093805	FALSE
GY2U017773	87.606182436927	-4.22332943909992	1.13480631589785	-3.72163018475841	0.000197940771706718	0.00333310482180408	TRUE
GY2U017774	19.1169788195009	0.787949149532281	1.23557453922667	0.637718829999076	0.523656725780211	0.775308653767868	FALSE
GY2U017775	1817.41857470025	-0.140631859978398	0.198741858771462	-0.707610670684699	0.479187064507545	0.744569563564027	FALSE
GY2U017776	2694.38058490779	-0.540502870395349	0.270587628680065	-1.99751508608113	0.0457692573000293	0.186271749439008	FALSE
GY2U017777	518.191569986687	0.617890012889439	0.201867857361104	3.06086377973561	0.00220699478131943	0.0214347334512055	FALSE
GY2U017778	690.166894067316	0.294626320704596	0.207336465045563	1.42100580638264	0.155315071449149	0.401994708558253	FALSE
GY2U017779	274.182718401761	3.54683342650069	0.599900300868101	5.91237147467363	3.37216955411911e-09	3.2658604800401e-07	TRUE
GY2U017780	1002.23076213141	-0.128738992799836	0.328239190395794	-0.39221091376871	0.694902380841018	0.877748385467224	FALSE
GY2U017781	9424.54356591724	-0.464000795653977	0.409008351114358	-1.13445310930642	0.256604532231282	0.540153717069217	FALSE
GY2U017782	1795.35399113798	-0.276480078281345	0.451343562040875	-0.612571224082966	0.540159890149618	0.786429491841749	FALSE
GY2U017783	11635.2783782565	-0.0766572269857743	0.17656692408416	-0.434153946914971	0.664176652957427	0.859506280422242	FALSE
GY2U017784	200.475424381285	-0.316710607115598	0.36468576000947	-0.868447967662279	0.38514914513736	0.668200507394667	FALSE
GY2U017785	534.116511336424	0.0340901126797373	0.176854265605161	0.192758215715564	0.847148328741655	0.941948477440482	FALSE
GY2U017786	49.1699207774728	-0.514208946562373	0.733148753072522	-0.701370553257298	0.483071793871685	0.747491924946108	FALSE
GY2U017787	37.7296463161847	-1.92147411937878	1.02717276013014	-1.87064357035261	0.0613945011795587	0.225745289407978	FALSE
GY2U017788	4940.5256905206	0.0756009712625781	0.21533071052527	0.35109237822213	0.725519045745433	0.891594199022741	FALSE
GY2U017789	2717.91866671997	0.673242105302386	0.200598464471773	3.35616779059204	0.000790306049941169	0.00973934314025271	FALSE
GY2U017790	10.5108921061569	-0.208287766641452	1.95451823841306	-0.106567317995747	0.915132247357018	0.969037977883838	FALSE
GY2U017791	7.74532818828118	5.99980273992442	3.0587336762421	1.96153159280466	0.0498170433331426	0.197153343362055	FALSE
GY2U017792	508.009329858108	-0.100117643662083	0.301069466082878	-0.332540011329221	0.739481532314654	0.899117223801881	FALSE
GY2U017793	307.093967798575	0.0688704932817972	0.474694405041772	0.145083853001673	0.884644666832272	0.957238914205201	FALSE
GY2U017794	515.187481547502	0.0242490109326425	0.193120520853476	0.125564133865612	0.90007695522088	0.963673896935076	FALSE
GY2U017795	8655.15306212801	-0.645212644314924	0.326912706597055	-1.97365422418468	0.0484210735337158	0.193642526875899	FALSE
GY2U017796	22.1179643493649	-3.64946804419401	1.25932487256277	-2.89795597919638	0.00375603304910201	0.0317172012451757	TRUE
GY2U017797	12.8598968072349	0.277668491164826	1.58873952145401	0.17477282299285	0.861258143740947	0.947605077022292	FALSE
GY2U017798	1727.76945126128	-0.394790149878365	0.16971862745288	-2.32614507790533	0.0200108124531283	0.10766646172992	FALSE
GY2U017799	11941.2298149227	0.121071038061036	0.16930835748066	0.715091917862744	0.474552247690511	0.741234523750104	FALSE
GY2U017800	657.486480044949	-0.518161526666656	0.174913678910777	-2.96238424515082	0.00305266567011624	0.027428173373816	FALSE
GY2U017801	3.09504559309308	-1.34184612910977	2.89048542566228	-0.464228643810693	0.64248394124097	0.848700127662448	FALSE
GY2U017802	760.880349840456	0.232691161862645	0.274402461286496	0.847992254776823	0.396442284174212	0.677076181659295	FALSE
GY2U017803	40.9582249737813	-0.889334172858312	1.62537841904082	-0.547155150111524	0.584272145840307	0.814643262588685	FALSE
GY2U017804	60.5273743458386	-1.07074676259111	1.41873351715706	-0.754720142748678	0.450416917965312	0.722471304026654	FALSE
GY2U017805	1386.07880133808	0.0499890036174557	0.203398201328368	0.245769152780033	0.80586093727602	0.9248245154955	FALSE
GY2U017806	38.7622295534452	0.689777235210426	0.863123069004383	0.799164406538326	0.424195087695191	0.702017283102031	FALSE
GY2U017807	560.859200010759	0.278520760605722	0.526317780385862	0.529187443375994	0.59667542636174	0.821542984633971	FALSE
GY2U017808	104.269888231371	0.438012878059111	1.02036890376191	0.42926913633318	0.667727374804814	0.861928651793201	FALSE
GY2U017809	591.860572343932	-0.181145188486666	0.220077206430575	-0.823098363636352	0.410452059289737	0.68882636703611	FALSE
GY2U017811	171.245010071595	0.235095623772078	0.525386764363063	0.447471538528553	0.654534633294109	0.855315801488612	FALSE
GY2U017812	425.058730067725	-0.10837442174127	0.315507150559902	-0.343492759352514	0.73122778706124	0.894672860105789	FALSE
GY2U017813	301.505221961534	1.69487062592423	0.379948992049853	4.46078463527505	8.16601217037603e-06	0.000259225519675159	TRUE
GY2U017814	953.228672551803	1.78209081179582	0.70824230764396	2.51621626181035	0.0118622370621538	0.0747033312709188	FALSE
GY2U017815	490.277242903348	1.78522108914531	0.364267657878488	4.90084982988201	9.5422976933919e-07	4.43290154634482e-05	TRUE
GY2U017816	4704.78929150434	-0.0447974291108099	0.16687992368292	-0.26844109298568	0.788359812192134	0.919343435514677	FALSE
GY2U017817	549.569488764585	0.0854488031051952	0.325009204053643	0.262911948460056	0.792618446667465	0.920720025260804	FALSE
GY2U017818	239.513828384269	-0.206895909801576	0.318490300339739	-0.649614476738777	0.515941279524751	0.77080921977811	FALSE
GY2U017819	693.701296456496	-0.0945892228976498	0.2928751114103	-0.322967774360096	0.746719647643039	0.90179245563096	FALSE
GY2U017820	821.976317673255	-0.418659390905	0.234149698883553	-1.78799884390715	0.0737761943478462	0.253699342616097	FALSE
GY2U017822	982.315265509663	-0.636390645475604	0.163212947749717	-3.89914313937576	9.65336975640115e-05	0.00194223080239705	FALSE
GY2U017823	1472.20220168382	-0.28906988804208	0.215390277649213	-1.34207491255878	0.179571707280682	0.437720813788829	FALSE
GY2U017824	402.041192491646	-0.0537896102022179	0.278021436845704	-0.193472887603519	0.84658863745487	0.941618376800634	FALSE
GY2U017825	787.015944706124	-0.270333965992688	0.431847462695957	-0.625994105198709	0.531318807802822	0.78019141892226	FALSE
GY2U017826	15.4404603310742	-0.273056181870971	1.24083526376122	-0.220058367009399	0.82582569832974	0.933706101830898	FALSE
GY2U017827	1130.43891590852	-0.594817795955989	0.213637921340404	-2.78423321208141	0.00536544404564268	0.0412259392458993	FALSE
GY2U017828	92.9537046292531	-0.316095563226935	1.28503271555732	-0.245982502546516	0.805695777375389	0.9248245154955	FALSE
GY2U017829	62.8463722976807	0.633357887715502	0.818087560776163	0.774193274757291	0.438816504736232	0.714426111139567	FALSE
GY2U017830	2040.42093108429	-0.343619269181733	0.168880714979078	-2.03468625310062	0.0418824522851896	0.176097374803218	FALSE
GY2U017831	1020.06249976739	-0.591231432605081	0.237186853800972	-2.49268213280148	0.012678228909768	0.0783171891788262	FALSE
GY2U017832	508.553585067289	1.08749245284489	0.346681142731928	3.13686647123405	0.00170763878925272	0.0177408146214364	TRUE
GY2U017835	3405.01600823596	0.728820385568276	0.127066587446884	5.7357358862961	9.70898594366799e-09	8.23918005179983e-07	FALSE
GY2U017836	1166.44156990957	-0.139518492444722	0.599530871038969	-0.232712774578131	0.815984448850137	0.92984148256259	FALSE
GY2U017837	6016.54124487286	-2.30369500802282	0.579424286002729	-3.9758343992022	7.01329179419468e-05	0.00148422034488994	TRUE
GY2U017838	61.0708139804577	-1.39687686550962	0.842636981592041	-1.65774455195454	0.0973690372660709	0.300576271711685	FALSE
GY2U017839	82.7544826796309	0.11105072509927	1.27248676288031	0.0872706328574324	0.930456396522055	0.974753012844898	FALSE
GY2U017840	18.3867015831187	-0.703339747326713	1.6230868727928	-0.43333462867363	0.664771684342689	0.859896951429434	FALSE
GY2U017842	37.5328990718734	-1.0994390287554	1.99241963723412	-0.551810978073697	0.58107786504902	0.813793853159338	FALSE
GY2U017844	43.9182904696908	0.493245211797805	1.13758296128041	0.433590541161616	0.664585804718744	0.859892648990684	FALSE
GY2U017845	75.8754720698429	-0.641860711981562	1.19307202573733	-0.537989910194135	0.590584014409358	0.818562756954966	FALSE
GY2U017846	93.3488989202753	-0.218660695218635	0.54296465471518	-0.402716260293843	0.687156970574087	0.873766396378681	FALSE
GY2U017847	800.975151996088	-0.320761132249704	0.180572355637011	-1.77635790992561	0.0756739438829853	0.257718329790672	FALSE
GY2U017848	1208.18889292043	0.153808156871345	0.156659194462307	0.981801019718327	0.326197885713281	0.615282147545892	FALSE
GY2U017849	277.676051204174	-0.0345886663314896	0.279674654302967	-0.123674654815235	0.901572880095129	0.964143731297802	FALSE
GY2U017850	550.862193371659	-0.325959340162877	0.403109546272251	-0.808612306945298	0.418738183541028	0.696961835349093	FALSE
GY2U017851	128.250919522601	-0.148718643310061	0.44626233068925	-0.333253857838204	0.738942666595782	0.898910334585744	FALSE
GY2U017852	581.456668226944	0.499984603998717	0.402604032047078	1.24187679258078	0.214282023849339	0.487547485078026	FALSE
GY2U017853	2344.6428432341	-0.43220299202352	0.224766208687595	-1.92290021950872	0.0544925822014033	0.209207579864828	FALSE
GY2U017855	202.81606071743	0.869154742804966	0.399688811161398	2.17457861849926	0.029661708040301	0.140128585855525	FALSE
GY2U017857	6.09540241408027	-7.69067212637239	2.47194198452622	-3.11118633629518	0.00186337316677183	0.0188336927033035	TRUE
GY2U017860	23.2682930869505	1.46868549180777	1.57650836182545	0.931606534650511	0.351539904788804	0.639270633553418	FALSE
GY2U017861	1216.50821050858	-0.547932618058928	0.332447152797506	-1.6481796082419	0.0993158200385997	0.304398368512453	FALSE
GY2U017863	88.1507714428903	0.0420098945239768	0.62254775078071	0.0674805980284951	0.946199107344249	0.980543181016014	FALSE
GY2U017864	33.8986527166117	3.15867671371297	1.58710665713733	1.99021073946617	0.0465677257707192	0.188455239771824	FALSE
GY2U017865	271.033706007868	-0.393919480173754	0.328327629239005	-1.19977560550349	0.230226500741206	0.507920550283881	FALSE
GY2U017866	172.110968966203	0.0746255954293816	0.410558697218527	0.181765959252498	0.855766400033872	0.945020139752666	FALSE
GY2U017867	236.119873170915	0.332062322633779	0.886549003017819	0.37455608376236	0.707990639153057	0.883564274725016	FALSE
GY2U017868	567.051254428934	0.359969531543913	0.477643127791946	0.753636995067811	0.451067223671696	0.722567456142437	FALSE
GY2U017870	1695.28627748971	1.29943809095836	0.347904732979801	3.73503999163415	0.000187685359229829	0.00321357088478303	TRUE
GY2U017871	1061.27355819293	-0.743755102141176	0.382255894739702	-1.94569949705455	0.0516908471113096	0.201810335070515	FALSE
GY2U017872	287.835001356013	-1.00373364235366	0.294768204245416	-3.40516252396741	0.000661246873014384	0.00850814586474182	TRUE
GY2U017873	927.060483185761	-0.600839972910614	0.308316293985236	-1.94877787723857	0.0513219568073273	0.200812824375988	FALSE
GY2U017874	6431.27594682313	0.880035036701987	0.173618135543466	5.06879672418592	4.00338499950387e-07	2.09225687992364e-05	FALSE
GY2U017875	1510.76922948007	-0.099534897021664	0.174172684019276	-0.571472487675785	0.567679404711367	0.806360652598795	FALSE
GY2U017877	739.632038511455	0.320074807687334	0.227402694683329	1.40752425178187	0.159271991114996	0.408167836553799	FALSE
GY2U017878	10.619562690758	-0.200820873066734	1.87057179967403	-0.107358013791147	0.914504962078291	0.968735003398339	FALSE
GY2U017879	191.907570279806	0.0742329766905687	0.362210058886656	0.204944547699041	0.837615449817324	0.938698473709212	FALSE
GY2U017880	19.2948988219594	-4.0382697338309	1.38378269098782	-2.91828316695317	0.00351964567651541	0.030410164408683	TRUE
GY2U017881	2769.92094741365	-0.0931523593318496	0.306251003682009	-0.304169972381782	0.760998400235812	0.907796421492156	FALSE
GY2U017882	133.783154430842	0.934899595296782	0.380537596307821	2.45678641050892	0.0140186006576877	0.0839646584465698	FALSE
GY2U017883	685.393549189846	-0.563443687794036	0.208978186716877	-2.69618421255318	0.00701388664099819	0.0503922534529886	FALSE
GY2U017884	1057.73032550859	-0.813619894700686	0.260908258863739	-3.11841372229464	0.00181827368859336	0.0185198143611808	FALSE
GY2U017885	714.696333926515	0.0995490181766034	0.23712755675182	0.419812102567195	0.674622722949024	0.866440602142217	FALSE
GY2U017886	2509.76240584794	-0.118643692079434	0.258200309714438	-0.459502516517702	0.645873345330551	0.850255887590401	FALSE
GY2U017887	102.492983770113	-1.81925434788059	0.868951090894476	-2.0936211104907	0.0362937454937424	0.160388601509083	FALSE
GY2U017888	271.282007941071	-0.203533287541254	0.30143583331566	-0.675212649081824	0.499540671370033	0.75893023126906	FALSE
GY2U017889	262.012138684499	-0.178963338756018	0.437377612419559	-0.409173523459507	0.682412323085599	0.870445125554978	FALSE
GY2U017891	98.5570976674312	-0.695708704730202	0.35823877067618	-1.94202515662122	0.0521340549222196	0.202949361287752	FALSE
GY2U017892	185.451626425747	0.511491583837638	0.623659135264789	0.820146062031903	0.412132846178768	0.690450590989134	FALSE
GY2U017893	796.536811727049	0.15465738354123	0.242936348782682	0.636616892927695	0.524374418893982	0.776084014909151	FALSE
GY2U017894	1746.18383204364	-0.551623182399017	0.185637132486017	-2.97151316125057	0.00296336172317201	0.0268488090161811	FALSE
GY2U017895	73.274459571209	0.98500088103223	0.850447291293981	1.1582150841277	0.246776274173135	0.529110555581724	FALSE
GY2U017896	5729.27512355912	2.23133086171509	0.361822696368649	6.16691789682995	6.96338894762328e-10	8.28933425973322e-08	TRUE
GY2U017897	4146.19175568499	0.248121992183158	0.127925064204417	1.93958856871608	0.0524297112227348	0.203613527362963	FALSE
GY2U017898	3786.33519165101	-0.222888681674448	0.30706355077328	-0.725871504817639	0.467917546578061	0.735672987566828	FALSE
GY2U017899	165.10806773241	1.42369790240616	0.336721411660476	4.22811812110632	2.35654072454297e-05	0.000615789955794444	TRUE
GY2U017900	15231.2087109012	0.446429167913052	0.236406292264952	1.88839799328487	0.0589725405502661	0.220193267286574	FALSE
GY2U017901	4826.12227849128	-1.5662441515557	0.478688618938922	-3.27194775390208	0.00106809311924883	0.0123294627947228	TRUE
GY2U017902	1485.60207076488	-0.395834549460078	0.261003182125299	-1.5165889788656	0.129370489695391	0.358867192397245	FALSE
GY2U017903	755.473429827054	0.0154810086939352	0.208840148865583	0.0741285082299927	0.940908131372142	0.978492873290237	FALSE
GY2U017904	7224.00475824375	0.424981398070227	0.119932499101414	3.54350489862523	0.000394845975230791	0.00570214802645848	FALSE
GY2U017905	1184.29630468106	-0.70499921288682	0.177028193900586	-3.98241205173638	6.82193725089346e-05	0.00146072593373708	FALSE
GY2U017906	327.993971195079	0.254627049275207	0.341704794562537	0.74516674429807	0.456170924201634	0.726196320826933	FALSE
GY2U017907	943.754848879477	0.406049208407396	0.280567959603372	1.44724012314667	0.147829682627227	0.390221191807195	FALSE
GY2U017908	1847.59316400185	0.905704963478335	0.42105455363864	2.15103946899868	0.0314730845216554	0.145491564731103	FALSE
GY2U017909	1601.5665500947	0.410991641340582	0.219889708496311	1.86908084125946	0.0616115680701262	0.226116406912126	FALSE
GY2U017910	1712.64044707956	-0.398223344977828	0.182958207173289	-2.17658093140719	0.0295118491923023	0.139517958867746	FALSE
GY2U017911	1967.85141779241	-0.270761140659931	0.279879489168881	-0.967420447507506	0.33333389229726	0.621628544577853	FALSE
GY2U017912	536.734380892191	-0.580564194363257	0.326497927377356	-1.77815583402543	0.0753782644283287	0.257508298267719	FALSE
GY2U017913	607.036097998351	0.0568467474992679	0.318524814562626	0.178468819069326	0.858354806840169	0.945989333859725	FALSE
GY2U017914	1489.45608047053	-0.715734351594476	0.725679468885972	-0.986295440731204	0.323988156425707	0.612857808465932	FALSE
GY2U017915	7193.7149256726	-0.70446342241519	0.216596193908865	-3.25242752285665	0.00114423773129373	0.0130763487932248	FALSE
GY2U017917	287.453081488204	-0.10355073897965	0.719782736047375	-0.143863882521398	0.885607956514014	0.957710074009066	FALSE
GY2U017918	3054.90033506453	-0.695678684935547	0.250758078660747	-2.77430218260978	0.00553202663818387	0.0421244748638471	FALSE
GY2U017919	58.8000523478794	2.27893748636305	0.832175551692013	2.73852972696617	0.00617145808323538	0.0457772109315538	TRUE
GY2U017920	1607.32217850459	-0.355391101522515	0.222498244993331	-1.59727597641576	0.110204203410112	0.324721573405365	FALSE
GY2U017921	399.247303129892	-0.338716405904137	0.413237706091041	-0.819664810135971	0.412407216027013	0.690487427011965	FALSE
GY2U017922	241.059809759788	-0.408053845735167	0.300802810157049	-1.35654931389146	0.174924456171478	0.431570959656228	FALSE
GY2U017923	67.2769730462503	0.0424518603113796	1.8042724557382	0.0235285198620464	0.981228689218397	0.993365775062918	FALSE
GY2U017924	1948.69866319953	0.387169498270731	0.120790507963623	3.2052973764075	0.0013492300514925	0.0148927891453216	FALSE
GY2U017925	2341.1705945876	-0.510200655372238	0.144317073263239	-3.53527579125454	0.000407349767661575	0.00582870594094718	FALSE
GY2U017926	62023.1283297031	-0.187033798689128	0.494946363826051	-0.37788700424691	0.705514536995723	0.88201499537969	FALSE
GY2U017927	729.915827571196	0.62518873996096	0.163004249714805	3.83541374568332	0.000125353093587922	0.00236058727807415	FALSE
GY2U017928	168.850674953409	0.490923773278628	0.450512307735041	1.08970113546233	0.275844815794906	0.559523350178236	FALSE
GY2U017929	3286.0186239253	-0.465702123995719	0.133498829535037	-3.48843600814863	0.000485855103266349	0.0067162324605698	FALSE
GY2U017930	1804.39739186171	0.643410567781963	0.617733917251149	1.04156587458411	0.297612997053143	0.58405060051345	FALSE
GY2U017931	1156.07981766034	-0.295459239360315	0.292149859971326	-1.01132767747797	0.311859623330014	0.598845935154375	FALSE
GY2U017932	1587.42995417364	-1.02768395717183	0.251219796802047	-4.09077616594685	4.2993192115784e-05	0.00100544242735166	TRUE
GY2U017933	1413.32509481724	-0.64796591096569	0.195733714622986	-3.31044609363171	0.000931473918249052	0.0110271587752937	FALSE
GY2U017934	231.162324624911	0.138503072543168	0.250169053304558	0.553637912897856	0.579826673924115	0.813212966924754	FALSE
GY2U017935	6.23001208497658	-2.18338810911718	1.86135202352261	-1.17301191903782	0.240791026011219	0.521759545934055	FALSE
GY2U017937	2567.30070504143	2.99507313003386	0.225888230958977	13.2590933016682	3.9969905320019e-40	6.22876469996151e-37	TRUE
GY2U017938	993.022140427172	0.246440656288583	0.230990260527084	1.06688765026822	0.286022572193811	0.570979263135706	FALSE
GY2U017939	1845.98413811488	1.06541064883504	0.207319946031472	5.13896838789116	2.76250863244124e-07	1.52266633367549e-05	TRUE
GY2U017940	82.3287763086238	0.0363296659788376	0.547920636228886	0.0663046134361354	0.947135310318946	0.98074852363834	FALSE
GY2U017941	849.685730163743	-0.13100516807261	0.278514666308936	-0.470370805993017	0.638090118072136	0.845819734301929	FALSE
GY2U017942	672.17732221699	-0.0753863264831756	0.132354055679842	-0.569580781608473	0.568962066356721	0.806645251963188	FALSE
GY2U017943	292.733647573716	0.498437992997192	0.399141680719522	1.24877460078504	0.211747526321434	0.484228401307634	FALSE
GY2U017944	1676.63539855153	0.434476905145628	0.250492335361046	1.73449181396866	0.082830856966322	0.272681428529904	FALSE
GY2U017945	1045.12013886728	-0.573145002131666	0.287337292327874	-1.99467670029292	0.0460781521806659	0.1871290416207	FALSE
GY2U017946	611.348396883941	-0.100033142321005	0.287791986282954	-0.347588352313097	0.72814935498266	0.892523149310888	FALSE
GY2U017947	227.297226514663	-0.603559043290346	0.307755499926054	-1.9611641170844	0.0498598812324455	0.197253192727113	FALSE
GY2U017948	13.7556907430097	-1.39839586300138	1.66693108148472	-0.838904426544046	0.401522943612832	0.68140840505011	FALSE
GY2U017949	451.71209934908	1.46018216623532	0.544707081802905	2.680674099926	0.00734740333537103	0.0522225699026633	FALSE
GY2U017950	1900.80685956134	0.365562223722509	0.255362958017213	1.43153974468712	0.152275584670637	0.397488666426688	FALSE
GY2U017951	759.450920441338	0.191867333151723	0.37455450608818	0.51225477209064	0.608472714331783	0.828938350065253	FALSE
GY2U017952	18.1172824874167	0.875344881503884	1.12084873550933	0.78096611413503	0.434822424971466	0.711009112538531	FALSE
GY2U017953	2050.98641542011	0.572309533794745	0.131546613358743	4.35062157194415	1.35752163878068e-05	0.000388491417896133	FALSE
GY2U017954	415.286971543903	-0.084149595805227	0.365080108455764	-0.230496249607155	0.817706177421823	0.93038970706121	FALSE
GY2U017957	488.879080463138	-1.18640794168945	0.294068665053413	-4.03445889576151	5.47282690149961e-05	0.00121522278167754	TRUE
GY2U017958	225.864024382936	0.595113857470428	0.941066997966817	0.63238202886317	0.527137274120838	0.777172714627969	FALSE
GY2U017959	32.2375656092635	0.943103220908591	0.859107024814883	1.0977715158502	0.272304272380919	0.555848658307191	FALSE
GY2U017960	1514.27526125181	0.783884892153128	0.209006920958809	3.75052121985766	0.000176467369652996	0.00307419070182079	FALSE
GY2U017961	1031.04960503403	0.335385025445848	0.249035990302751	1.3467331570755	0.178066189413258	0.43603391167221	FALSE
GY2U017962	324.840221721888	0.435137297871697	0.299015132460571	1.45523503874533	0.145604203736035	0.386489201059634	FALSE
GY2U017963	1432.92597382744	-0.169058925028742	0.156068117449095	-1.08323806163603	0.278702769543403	0.562526096614188	FALSE
GY2U017964	210.829434918847	0.752484243595239	0.570080113775265	1.31996227444601	0.186847613885324	0.449031515101952	FALSE
GY2U017965	549.089249339036	0.581246009625447	0.278427934989764	2.08759947038653	0.0368339798240029	0.162148968192876	FALSE
GY2U017966	2106.89196390405	0.646946016954689	0.266047963811	2.43168941301982	0.0150285881207704	0.0879249343229508	FALSE
GY2U017967	2763.62541540671	0.613704248597943	0.343866253098966	1.78471787524121	0.074307090015126	0.254703486710516	FALSE
GY2U017968	826.011922771397	0.1132556052207	0.351338999175203	0.322354209144378	0.747184369995183	0.901861320268795	FALSE
GY2U017969	474.663310417532	-0.470258585997371	0.187346176878807	-2.51010505702275	0.0120695248039944	0.0757028152909154	FALSE
GY2U017970	574.287907744364	-0.0777351912092215	0.253925399895911	-0.306133971792844	0.759502643063159	0.906876760955355	FALSE
GY2U017973	897.122629681288	-0.0116054191520395	0.276648389356519	-0.0419500694691683	0.966538501837523	0.987817717326141	FALSE
GY2U017974	207.558888659864	0.376502527440728	0.246889578381338	1.52498347605096	0.127263219167783	0.355564010545002	FALSE
GY2U017975	891.963290912663	0.0702487232219893	0.307772530992371	0.228248840127096	0.819452794425975	0.931167628714415	FALSE
GY2U017976	1986.33951652792	0.857597343068179	0.297713156064	2.88061620926091	0.00396898607666299	0.0329953246004641	FALSE
GY2U017977	2597.49615236209	0.392485557094117	0.401471759275692	0.977616851063728	0.328263859854723	0.617195013917223	FALSE
GY2U017981	78.2682016744989	-0.603070454316521	0.887045872078336	-0.679863886749775	0.496590649874843	0.756738991924132	FALSE
GY2U017982	1256.67761813683	-0.275623888070072	0.259517827022798	-1.06206148237307	0.288207774650262	0.573937926702461	FALSE
GY2U017983	1112.27019468774	0.144833046245947	0.182660818687811	0.792907024540844	0.427831994370496	0.704572585983192	FALSE
GY2U017986	49.9133590145844	-10.7362935924201	4.76749229155085	-2.25197922426585	0.0243235849517903	0.122813282947972	FALSE
GY2U017987	140.26352644268	0.186275879964655	0.487634332286669	0.381999108001993	0.702462026267218	0.881007027675787	FALSE
GY2U017989	6659.44426144261	-0.817001192819098	0.854758796996035	-0.955826597737709	0.339159848210917	0.627209085804685	FALSE
GY2U017990	171.759826052377	-0.521634766114411	0.693833956032714	-0.751814986249847	0.452162328418026	0.723713037697648	FALSE
GY2U017991	648.462760509524	-1.5638126663175	0.765297158735501	-2.04340581755378	0.0410122820620537	0.173374238990808	FALSE
GY2U017992	1099.63285391207	1.32858662372918	1.21456176932013	1.09388147831533	0.274006963013265	0.557643044042905	FALSE
GY2U017993	12.1479437845297	-0.616420894596429	1.11346603021346	-0.553605478631673	0.57984887577411	0.813212966924754	FALSE
GY2U017995	4.64987368911725	0.124434714723993	1.61536606134612	0.0770318986523081	0.938598168897157	0.977170093477923	FALSE
GY2U017997	58.4299590143253	0.241037650861883	0.921569685704396	0.261551193144605	0.793667476535355	0.921376668208659	FALSE
GY2U017998	1348.96329647194	-0.330094947624734	0.189229149488506	-1.7444191263185	0.0810860322858651	0.2690104055437	FALSE
GY2U017999	1230.19316029425	-0.107504465939579	0.171832233295135	-0.625636202696222	0.531553587343849	0.780194502461535	FALSE
GY2U018000	1498.21175994811	0.100193720234119	0.299837903462096	0.334159621172727	0.73825911196926	0.898438070858258	FALSE
GY2U018001	11.1951678056906	-1.27574296265773	1.05642311040995	-1.20760607192952	0.227198822545126	0.504095549581743	FALSE
GY2U018002	11913.5224674416	0.596371144327853	0.372248078284351	1.60207984706452	0.109137953842991	0.322948870149586	FALSE
GY2U018003	942.904096928797	0.269148092771953	0.136473737266145	1.97216034501255	0.0485913049572999	0.194070864300567	FALSE
GY2U018004	3823.58716838011	0.745810387434372	0.364278516552404	2.04736308496271	0.0406224480783332	0.172193374124329	FALSE
GY2U018005	248.044317345852	0.345615397696789	0.407863556841303	0.847379943364896	0.396783380111179	0.677456245205759	FALSE
GY2U018006	179.221302372545	-0.274729076341872	0.4145281374057	-0.662751334713364	0.507489826220585	0.764176967768207	FALSE
GY2U018007	154.819171244355	-0.503623009429347	0.881127236185631	-0.571566725833505	0.567615543223395	0.806360652598795	FALSE
GY2U018008	466.950510329035	0.134742858706984	0.414366309076099	0.325178123210393	0.745046264885487	0.901311437732323	FALSE
GY2U018009	36.0943549550835	-0.770174015551141	1.14228628263537	-0.674239047828072	0.500159348149073	0.759476618475631	FALSE
GY2U018010	9.77977760750078	-2.46403502727228	1.4547327503733	-1.69380597682975	0.0903021579994521	0.287564479365894	FALSE
GY2U018011	2810.27392052168	-0.330661088309669	0.136245538908115	-2.42694983600652	0.0152263610378607	0.0886583834616194	FALSE
GY2U018012	9.75365209044281	-1.45682441702717	1.73837195156145	-0.838039532171815	0.402008501442594	0.681836071208132	FALSE
GY2U018013	559.161949343756	-0.0278029181951233	0.273184815197124	-0.101773292834967	0.918936624784181	0.970706049177734	FALSE
GY2U018014	115.798505775326	0.666800807888536	0.322512624822017	2.06751846770811	0.0386853258529386	0.167545188421191	FALSE
GY2U018015	1226.20059315964	0.591793455536859	0.158875012887397	3.72489949666467	0.000195393052183965	0.00330858383689825	FALSE
GY2U018016	682.672757034848	0.413808644536878	0.258266677478378	1.60225333200998	0.109099600926088	0.322946876027456	FALSE
GY2U018017	616.16152422007	-0.240495993768102	0.290012516956714	-0.829260737749457	0.406956882593158	0.685607359352522	FALSE
GY2U018018	2646.12353765394	-0.193442254346792	0.23949164489437	-0.807720262776229	0.419251636240995	0.697349235041915	FALSE
GY2U018020	27.3814490405204	1.18353686396061	0.997173263541618	1.1868918945511	0.23527026488487	0.51500483726937	FALSE
GY2U018021	23.588506678032	-0.662877438728163	1.57344246157767	-0.42129118472086	0.673542466507518	0.865720978972582	FALSE
GY2U018023	4.74350010154457	0.734739798649714	1.8577650746713	0.395496615081814	0.69247641921618	0.876452899682156	FALSE
GY2U018024	3668.25406083752	0.00693272354085112	0.260515237870041	0.0266115855545829	0.978769532596717	0.992197949602183	FALSE
GY2U018025	7492.44362632038	-0.945108183999239	0.200790380579305	-4.70693955194709	2.51463433148547e-06	0.000100246190024009	FALSE
GY2U018026	444.073807378444	-0.0926393693279124	0.30703750077491	-0.301720047532	0.762865484377158	0.908602390918565	FALSE
GY2U018027	3614.9095173844	0.0441496151757671	0.167110648369463	0.264193907489111	0.791630505460291	0.920444395596546	FALSE
GY2U018031	22.9597778295799	-2.05308500794544	1.02393532003973	-2.0050924777805	0.0449531615085783	0.184142978466817	FALSE
GY2U018032	17.7503698638637	-2.50996068969089	1.58771454434527	-1.58086395229561	0.113909148107928	0.331235049510789	FALSE
GY2U018034	2893.21253940359	-0.304541227842778	0.167203150176593	-1.82138451052588	0.0685484280494311	0.241831066808674	FALSE
GY2U018035	3870.16217734254	0.468579879688254	1.25545951758025	0.373233762719315	0.708974469740778	0.883836487897887	FALSE
GY2U018036	134.857754581959	-0.114098919612266	0.560600939088189	-0.203529661933579	0.838721063960927	0.938837434923482	FALSE
GY2U018037	20.133622959079	3.22041196890104	2.035120878823	1.58241802853674	0.113554171718674	0.330651539256245	FALSE
GY2U018040	3668.08115556818	0.671391246031939	0.285162559228832	2.35441583862759	0.0185518442247272	0.102058958183657	FALSE
GY2U018041	517.33761741297	-0.229764811484432	0.357547151999924	-0.642614016638792	0.52047458574592	0.773570244942695	FALSE
GY2U018044	11.6111670088254	-0.150943358526903	1.5244349598885	-0.0990159386911093	0.921125615047936	0.971402627305301	FALSE
GY2U018045	188.148735267566	-0.270036197134698	0.30770127240269	-0.877592071771805	0.380165133316148	0.663836303597324	FALSE
GY2U018046	295.052014567481	0.842430746588041	0.371765897159757	2.26602481030159	0.0234498642328043	0.119850200560147	FALSE
GY2U018047	78.1023763857212	1.34768052721676	0.586030073877155	2.29967810064857	0.0214664637058738	0.112842110041732	FALSE
GY2U018048	153.135934145581	0.676999055069181	0.598808604138571	1.13057669911589	0.258233299312786	0.541761504518857	FALSE
GY2U018050	661.306437631613	0.377412238118809	0.338777821917022	1.1140405708472	0.265261781995539	0.549718999430174	FALSE
GY2U018051	1315.86402293224	0.770029989863044	0.419913610695842	1.83378192620864	0.0666863716630557	0.23770800229738	FALSE
GY2U018052	264.395906417097	0.201684298877914	0.353978473994695	0.569764304032049	0.568837569296525	0.806609236487204	FALSE
GY2U018053	4721.17184015435	1.16281334704852	0.645806801308971	1.80055915281728	0.0717723922397159	0.249082118291494	FALSE
GY2U018054	1320.49364982125	-1.08475036502335	0.211169736673002	-5.13686469526213	2.79359937111155e-07	1.53348542717147e-05	TRUE
GY2U018055	71.0850369269025	0.522547907244114	0.596036198349459	0.876704986527919	0.380646897596725	0.664312197002892	FALSE
GY2U018056	484.213609341674	-1.03303149150979	0.484251764782064	-2.13325292056437	0.0329039840084199	0.150271352699525	FALSE
GY2U018057	1671.02397468673	-0.179380251200495	0.374473801113568	-0.479019495267957	0.631924759666144	0.842016795708846	FALSE
GY2U018058	456.57083600944	0.1103909039288	0.22427751891603	0.492206728798932	0.622573208144234	0.837031367373212	FALSE
GY2U018059	952.913176770915	0.0414556156450722	0.223193063771549	0.185738817078583	0.852649586324501	0.943881229783917	FALSE
GY2U018061	412.751585012803	-0.366046739589637	0.286185880815803	-1.27905240659037	0.200878601783855	0.469904611323532	FALSE
GY2U018062	58.6751302374091	0.321716119685204	1.08877290489092	0.295485053163989	0.767623368732578	0.909622548514713	FALSE
GY2U018063	1489.94515482169	0.297998818159268	0.223187237321325	1.3351965001934	0.181812042028817	0.441135459937435	FALSE
GY2U018064	1336.99522288101	-0.65420618868162	0.511694474046877	-1.27850938765793	0.201069876853921	0.470287874066028	FALSE
GY2U018065	452.286490899396	0.197704284334852	0.283862831364442	0.696478236987025	0.486129381806204	0.749717068243987	FALSE
GY2U018066	295.91137552341	-0.184954929818824	0.847291241821963	-0.218289675013173	0.827203418642257	0.934218054442556	FALSE
GY2U018067	694.79486287439	0.987419456877623	0.169437877702405	5.82761936272532	5.62236348164707e-09	5.09939443398911e-07	FALSE
GY2U018068	392.613733573675	0.0332600003971426	0.230903183234391	0.14404305705643	0.885466469529285	0.957644556509212	FALSE
GY2U018069	74.1608424221268	0.73018290979789	0.588325167786854	1.24112132164033	0.214560934093014	0.487578897846879	FALSE
GY2U018070	35.157067254702	0.291559432476657	0.915461081620176	0.318483699995916	0.750118056999829	0.903226101791937	FALSE
GY2U018071	613.16393493984	0.0848851778107752	0.27530545942029	0.308330891764797	0.757830562080074	0.906414149746827	FALSE
GY2U018072	26.2814879577573	0.0625444239012735	1.01799052566403	0.0614391021571403	0.951009512145413	0.98203594439494	FALSE
GY2U018073	637.944437890216	0.148888654764617	0.268503907411723	0.554512059805191	0.579228454553146	0.812917365936642	FALSE
GY2U018074	141.845794977474	1.26850948770895	1.3132568235712	0.965926439475433	0.334080991225172	0.622417083476488	FALSE
GY2U018075	620.893133616026	0.491524030417047	0.453940908230674	1.08279298363494	0.278900320564928	0.562526096614188	FALSE
GY2U018076	789.549475761627	0.416948786275464	0.199823271278877	2.08658773128363	0.0369254172577603	0.162426354280864	FALSE
GY2U018077	12.8599092206745	-1.09655485254421	1.53938507958583	-0.712333039397289	0.476258569362676	0.74258908459296	FALSE
GY2U018079	763.815384641693	-0.250519670474172	0.167579054453067	-1.49493426425994	0.134931598829992	0.368048893651737	FALSE
GY2U018080	295.022293832364	0.132047703441989	0.306598849439515	0.430685580469013	0.666697004851027	0.861299023778397	FALSE
GY2U018081	298.696887336764	-1.22727913331437	0.617800069213546	-1.9865312331167	0.0469743683442844	0.189466969919464	FALSE
GY2U018083	345.444641077633	-0.151034072606434	0.335815747000688	-0.449752800323937	0.652888694784992	0.854207713378606	FALSE
GY2U018084	638.596208442289	-0.494075099554098	0.273134962163077	-1.80890463689195	0.0704658199252069	0.245808140363771	FALSE
GY2U018085	930.88460879073	0.555274641516647	0.46956335328326	1.18253402365002	0.236993873597411	0.517061089627953	FALSE
GY2U018086	1186.24577204914	0.416679525938168	0.261796123646277	1.59161839424773	0.111470474476124	0.327028388408302	FALSE
GY2U018087	1201.24331005751	-0.267815245756466	0.496305695920162	-0.539617513879083	0.589460835866923	0.81782683923194	FALSE
GY2U018089	1153.92222001391	-0.388663538738404	0.232713349089829	-1.67013856428312	0.0948919517038241	0.295967582988892	FALSE
GY2U018090	70.5991668942654	1.11160998007062	0.970900584545381	1.144926677113	0.252239532103	0.534870121141716	FALSE
GY2U018091	764.387234411983	-0.307981312697717	0.339507770657231	-0.907140688124798	0.364332403928507	0.651198419943251	FALSE
GY2U018092	1691.04170876829	0.0318530172939854	0.121960461335903	0.261174949201413	0.7939575954915	0.921588644495889	FALSE
GY2U018093	1070.04243388125	-0.408778356601884	0.137962509103637	-2.96296696296536	0.00304689268997555	0.027418545757973	FALSE
GY2U018094	476.309829750588	-0.071908439380495	0.462496962776666	-0.155478727792681	0.876443922767039	0.953783755972104	FALSE
GY2U018095	1202.28602792142	-0.06940450706799	0.204542981203147	-0.339315026405424	0.734372423985517	0.896177980491189	FALSE
GY2U018096	36.5398914214328	0.452152143084329	0.959864052416722	0.471058523283491	0.637598943149266	0.845731338139324	FALSE
GY2U018097	334.698548887364	0.0937665619297176	0.30496269528013	0.307468957288649	0.758486447882156	0.906566249810871	FALSE
GY2U018098	157.294683982629	0.349030188365416	0.441715825843855	0.790169081441961	0.429429030082138	0.705846431457283	FALSE
GY2U018099	1028.03630082314	-0.236355324336519	0.174884630780394	-1.35149282862549	0.176537615601506	0.433740548465102	FALSE
GY2U018100	1782.97860069996	-0.198790880594247	0.17149731622197	-1.15914863843672	0.246395602988099	0.528691128604581	FALSE
GY2U018102	1444.92456414456	-0.624146507633689	0.222188700346356	-2.80908303014845	0.00496828312805481	0.0392110080023553	FALSE
GY2U018103	162.189091108032	0.636903532383316	1.18389365242043	0.537973601835934	0.59059527348145	0.818562756954966	FALSE
GY2U018105	80.3609989058431	0.347484071981948	0.702768747832811	0.494450091944918	0.620988344820071	0.836053898108091	FALSE
GY2U018106	653.005069535535	0.877907592991483	0.314876531438414	2.78810106609419	0.00530180009287203	0.0410125575022225	FALSE
GY2U018107	309.346048874318	-1.20422664063806	0.3541300887092	-3.4005205404247	0.00067257682617257	0.00862326997326118	TRUE
GY2U018108	539.769070893049	-0.903737728467554	0.481317939141227	-1.877631509185	0.0604315921726577	0.223060511589339	FALSE
GY2U018109	109.983772282286	0.578294336675841	0.41885957427084	1.38064012905172	0.167389638330271	0.420177651231148	FALSE
GY2U018110	353.47034561216	-0.390125886595521	0.349601152994269	-1.11591704791064	0.26445764374661	0.549287604938219	FALSE
GY2U018111	933.660083055828	-0.249990026521517	0.204676262557821	-1.22139237543921	0.221937492648564	0.497184069391228	FALSE
GY2U018117	100.302464961259	2.98743554737256	0.681325448446585	4.38474088144496	1.16123921590823e-05	0.000343206252398257	TRUE
GY2U018118	1317.28490590988	0.090733619605526	0.233668699082354	0.388300272830072	0.697793835381245	0.8789314508076	FALSE
GY2U018119	361.09425088224	0.96518123660028	0.194074362174925	4.97325471424366	6.58380629072133e-07	3.21537343121211e-05	FALSE
GY2U018120	3817.29654028659	-0.387941395573558	0.168087204095252	-2.30797696744197	0.0210004175813911	0.111245104505626	FALSE
GY2U018121	339.946129125426	-0.434370737012568	0.283781369599417	-1.53065276140474	0.125855234452447	0.353326306744815	FALSE
GY2U018122	67.331694601254	-1.63100438683017	0.963285004413689	-1.6931690822104	0.0904232878217219	0.287767973812409	FALSE
GY2U018123	433.478382334452	0.924344390110189	0.243767508935085	3.7919097346002	0.000149493253983399	0.00271268006483874	FALSE
GY2U018124	544.497030679533	-0.00425943876783545	0.343800809452926	-0.0123892633487783	0.990115050934745	0.996017329044492	FALSE
GY2U018125	363.38235689163	0.512557083882083	0.350300589671191	1.46319218121555	0.143414799658435	0.382990574193004	FALSE
GY2U018126	17.5013995401539	-1.86292950737944	2.38566926240454	-0.780883392655097	0.434871080537581	0.711009112538531	FALSE
GY2U018128	1888.14567604496	-0.267966158003036	0.134103543613573	-1.9982034089658	0.0456946121198063	0.186012120863861	FALSE
GY2U018129	433.962687021719	1.28550830542627	0.502347051609377	2.55900438015484	0.010497241876013	0.0683676748626954	FALSE
GY2U018130	3127.99106818396	0.600777789434775	0.358239093687108	1.67703022931245	0.0935365707530804	0.293986779583664	FALSE
GY2U018131	162.48294715273	-0.597343937780097	0.645323294374631	-0.925650666862987	0.354627553360586	0.642127972927766	FALSE
GY2U018134	105.889911479978	0.588492618640577	0.932258843734361	0.631254530429816	0.527874112172553	0.777657101311611	FALSE
GY2U018135	531.461129553179	-0.792516162975553	0.306657364669184	-2.58437022645944	0.00975570102253681	0.064568427385454	FALSE
GY2U018136	4418.11498879981	-0.117652659744458	0.418724683869452	-0.280978562470273	0.778726842411008	0.914189109710709	FALSE
GY2U018137	59.9716311876953	-0.284637620977376	0.752852131283793	-0.378079053176087	0.705371868569516	0.88201499537969	FALSE
GY2U018138	158.147267588244	-2.90101974811854	0.596629114830578	-4.86235028765287	1.16000108693474e-06	5.21909150452369e-05	TRUE
GY2U018139	18.7873475893756	-3.2354866835915	1.49923339650989	-2.15809405735189	0.0309205197028105	0.144189213478122	FALSE
GY2U018140	11.9506496486028	-1.56654952515993	1.29365349786582	-1.21094986234283	0.22591462084576	0.502677625978456	FALSE
GY2U018142	69.4166732775951	0.370190964993761	0.590451747938411	0.62696226454795	0.530683971067389	0.779719262195696	FALSE
GY2U018143	22.6646811512535	0.447342004484837	1.12691195075236	0.396962694544305	0.69139497064961	0.876252015366771	FALSE
GY2U018144	12311.9073812356	0.320835369764138	0.34910164870803	0.919031379403388	0.358079159336473	0.645780856530731	FALSE
GY2U018146	238.116310395371	-0.024440475514934	0.361971136310092	-0.0675205094087845	0.946167335134882	0.980543181016014	FALSE
GY2U018147	346.502819399984	0.221931470792486	0.222110397787823	0.999194423146689	0.317700516920486	0.606461276286299	FALSE
GY2U018148	3.80808319371207	-6.81559528956592	4.00391648984	-1.70223212868215	0.0887118621747756	0.284455432360644	FALSE
GY2U018149	8804.11299582341	-0.322045961514256	0.237926566481398	-1.35355192266617	0.175879374167819	0.432906491707504	FALSE
GY2U018150	1303.92903080833	-0.540329379764007	0.222068954177537	-2.43316037473672	0.0149676697153026	0.0876582829722299	FALSE
GY2U018151	153.232337505145	-1.50097924907527	0.958546512558041	-1.56589088730777	0.117374163578191	0.337653036315363	FALSE
GY2U018152	1015.02320745577	-1.17485509545641	0.720106018905346	-1.63150295180471	0.102784237515824	0.310905090932426	FALSE
GY2U018153	915.270238560739	-0.587445616936282	1.374990116406	-0.42723624695701	0.669207262853114	0.863171625269232	FALSE
GY2U018154	83.6718299411535	0.616342851596127	0.59415900533986	1.03733654805683	0.29957903842257	0.586415488538948	FALSE
GY2U018155	10.7077834959425	-8.41713427776168	2.47565290741195	-3.39996542025794	0.000673943756005632	0.00863433771707663	TRUE
GY2U018156	530.274283661102	0.126884651634387	0.204977483372511	0.619017511322435	0.535904822911176	0.783495136404553	FALSE
GY2U018158	1569.770108015	-0.0623111499582756	0.357873559038132	-0.174114986661074	0.861775095446035	0.947846087631704	FALSE
GY2U018159	1372.163792903	0.0339932577065718	0.120034737663695	0.283195168067196	0.777027232136477	0.913629248458982	FALSE
GY2U018160	58.4625914911663	0.783378950385198	0.693627882035569	1.12939368597214	0.258731795215563	0.542439345135747	FALSE
GY2U018162	356.820970493418	-0.891660169762917	0.265389373413402	-3.35981866302522	0.000779936469738208	0.00963232778404349	FALSE
GY2U018163	917.863972520409	-0.0461178866200742	0.20500173245906	-0.224963399415584	0.822007747496101	0.932463371374304	FALSE
GY2U018164	1124.30973624582	0.364798130241188	0.320785064473754	1.13720422376783	0.255452921673942	0.538818011976709	FALSE
GY2U018165	28.9936776565216	-0.70019216369024	1.41105240309326	-0.496219815901455	0.619739331659154	0.835518015196239	FALSE
GY2U018166	290.193166237473	0.489842430271609	0.311643651679736	1.57180301164935	0.115996242889466	0.33514370396279	FALSE
GY2U018167	1152.6422719682	-0.263620939755285	0.158502146329009	-1.66320107242003	0.0962721930562523	0.298912866033378	FALSE
GY2U018170	588.795778971136	0.190749469631205	0.298936587877299	0.638093419697088	0.523412869796546	0.775308653767868	FALSE
GY2U018172	3130.9570942538	1.3404767106673	0.310052479511725	4.32338652081836	1.53652188766296e-05	0.0004324968505471	TRUE
GY2U018173	1986.41869593627	0.757592895813742	0.397678152422872	1.90504027238628	0.0567748363289565	0.215181845432366	FALSE
GY2U018174	2034.11852744501	-0.671418782240814	0.165778321667786	-4.05010000997786	5.11957483879606e-05	0.00115019334058509	FALSE
GY2U018175	625.42341074647	-0.816351453985603	0.188496989212392	-4.33084611800226	1.48537463389923e-05	0.000419477627253716	FALSE
GY2U018176	298.466324542999	0.794246140932659	0.371162428653675	2.13988830661995	0.0323637943357299	0.148694763469065	FALSE
GY2U018177	15718.5819738011	0.31256184883236	0.315164836570716	0.991740868788919	0.321323949210171	0.610184461876676	FALSE
GY2U018178	470.15938043068	-0.138990898902565	0.304969695008687	-0.455753149173088	0.648567497834784	0.851273851285995	FALSE
GY2U018179	81.8762261468019	-3.73618236019416	1.56374926215224	-2.38924644162705	0.0168829732136224	0.0953882421977308	FALSE
GY2U018180	7218.98682882278	0.38388736779336	0.182240006971086	2.10649337746276	0.0351615177719304	0.157018685180432	FALSE
GY2U018181	1338.83915018827	0.380742389954251	0.223513935307283	1.70343915886414	0.0884859147418844	0.283890239660375	FALSE
GY2U018182	392.350817705351	0.356823302805543	0.321259950913893	1.11069961192014	0.26669766934104	0.551143031687053	FALSE
GY2U018183	3825.85366403163	-0.222143073222096	1.48066161522388	-0.150029602265678	0.880741260347454	0.95524623124809	FALSE
GY2U018184	287.502019257827	-0.0823468067043931	0.317247540015887	-0.259566415236094	0.795198245303631	0.922029783617075	FALSE
GY2U018185	13529.6479496189	0.0783693155945723	0.272148772801552	0.287964978815901	0.773373546519085	0.912000626486783	FALSE
GY2U018186	1147.48154459057	0.0279193027003395	0.237164795728153	0.117721108711015	0.906288640745028	0.965400221407969	FALSE
GY2U018187	11.8822497882921	-0.887922470282838	1.99914441721795	-0.444151239217869	0.656933243082685	0.855385465470824	FALSE
GY2U018188	96.7192306614168	0.103439614685558	0.516713172928889	0.200187686524867	0.841333796989	0.939982007950559	FALSE
GY2U018189	84.2322975542568	0.83667817585867	0.43148031427513	1.93908771310751	0.0524906585690898	0.203661954287891	FALSE
GY2U018190	23.2422157983868	-1.69104771205494	1.2259056766309	-1.37942726287259	0.167763058326867	0.420841349078455	FALSE
GY2U018191	338.372134670252	-0.0562188373813493	0.183364486834475	-0.306596104577756	0.759150819033802	0.906829178332945	FALSE
GY2U018192	275.741468113242	0.776825328139483	0.593789961812734	1.30824934420915	0.190788750424186	0.455183242953438	FALSE
GY2U018193	93.117880873677	0.554057376148636	1.10377074283774	0.50196780422371	0.615690168491071	0.833135527966052	FALSE
GY2U018194	1444.17188948544	-0.0196715910382722	0.153402125185443	-0.128235453156153	0.897962644111787	0.962396480757134	FALSE
GY2U018195	1784.08490312506	0.153929013160322	0.0858793421653572	1.79238696151093	0.0730710019120812	0.252076354481526	FALSE
GY2U018196	67.3900157876086	0.579353421935356	0.8352592125318	0.693621109762138	0.487919851708237	0.751444283872014	FALSE
GY2U018197	231.541120363426	1.52569353722221	0.638759714069789	2.38852498618207	0.0169161580121494	0.0955127735982426	FALSE
GY2U018198	3900.52419247442	-0.326992496049974	0.323752917125811	-1.01000633122606	0.312492256747904	0.599523476796035	FALSE
GY2U018199	1344.52484760867	-0.315166385372805	0.229699907432244	-1.37207885234247	0.170038892042219	0.424218699954551	FALSE
GY2U018203	80.4624565504992	-0.363549266214638	0.824804300031609	-0.440770333278702	0.659379272817167	0.857040265535702	FALSE
GY2U018204	2172.08719728086	0.285885489258505	0.176897655021567	1.61610672127706	0.106071241306178	0.317048512374979	FALSE
GY2U018205	217.537410208638	-0.0578530637660991	0.291908036959174	-0.198189348839992	0.842896920597074	0.94050817406003	FALSE
GY2U018206	106.57035921417	0.593255160527272	0.64341388068663	0.922042837953962	0.3565062313608	0.644100950462356	FALSE
GY2U018207	7.08488453868164	-0.759502939361904	1.57020005431531	-0.483698199649527	0.628600071095882	0.840050151381602	FALSE
GY2U018208	45.7080788065449	0.69864951770035	0.846136062710794	0.82569405618059	0.408977664845277	0.687525265350372	FALSE
GY2U018209	2269.68303592585	0.841062068505086	0.183470767091927	4.58417480798821	4.5578281796214e-06	0.000161760436138861	FALSE
GY2U018210	839.303768517955	-3.85476698749542	0.359166706575663	-10.7325287030282	7.16093154474188e-27	5.3370734147811e-24	TRUE
GY2U018212	80.8236435794824	-0.410308379736017	0.63286772207459	-0.648331974319995	0.516770257798485	0.771509820517474	FALSE
GY2U018213	145.174801167318	-0.0653966949309903	0.427602665786545	-0.152937996330537	0.878447171626057	0.954327993916843	FALSE
GY2U018214	90.6400252505653	-1.09321847138575	0.609660815553585	-1.79315849648805	0.0729475843177916	0.251856493529826	FALSE
GY2U018215	930.132284812941	0.354116193776754	0.13843313560502	2.5580305772104	0.0105266835746227	0.0684553906814047	FALSE
GY2U018218	21.3190037361178	-1.36634130595663	1.50888755723481	-0.905528910623786	0.365185250899645	0.651746436743413	FALSE
GY2U018219	278.756020319864	-0.0173695156234269	0.302098903115862	-0.0574961227739556	0.95414999457952	0.983117044627692	FALSE
GY2U018221	117.30123959545	0.652399907233547	0.628080048750226	1.03872095369326	0.298934533156667	0.58568711658699	FALSE
GY2U018222	1517.92157627735	0.0614436272205094	0.161532973840666	0.380378233369966	0.703664669769302	0.88187013958074	FALSE
GY2U018223	113.801425128701	1.41532654516076	0.417444719804771	3.39045262285908	0.000697773140382183	0.00885361004621123	TRUE
GY2U018224	292.301484413479	-0.00422906023879707	0.382888536616458	-0.0110451471756475	0.99118742677917	0.996409453816291	FALSE
GY2U018225	168.888532066054	0.887173029354276	0.338535993742541	2.62061655408192	0.00877709214447837	0.0596577769788455	FALSE
GY2U018226	503.37870141946	-0.434444880225436	0.259435855638533	-1.67457531710937	0.0940175854916654	0.294374051940857	FALSE
GY2U018227	404.694448554127	-0.436019728151675	0.239077207500495	-1.82376117200872	0.0681881862912588	0.240956893301331	FALSE
GY2U018228	302.012298042595	0.0620416583788007	0.340608218748827	0.182149622245468	0.855465307130141	0.945020139752666	FALSE
GY2U018229	10.1681831149051	-5.13064729796294	2.20500043094689	-2.32682371665556	0.0199746495846217	0.107539397983538	FALSE
GY2U018230	200.758869804229	0.0148195952721402	0.438201151717559	0.0338191609356886	0.973021356467493	0.989734348798402	FALSE
GY2U018231	307.87270281696	-0.336610636996238	0.463587059800356	-0.726100157198519	0.467777372677909	0.735567366462331	FALSE
GY2U018232	825.482284687834	-0.95383308172218	0.430042681632328	-2.21799631167233	0.0265550839009165	0.129910744357737	FALSE
GY2U018233	339.564030917341	0.13168947418051	0.317616229808455	0.414618214755361	0.678421411876527	0.868455231084854	FALSE
GY2U018234	589.038051974702	-0.392212153545746	0.304667117942272	-1.28734651837308	0.197973536364154	0.465942327481967	FALSE
GY2U018235	16.5050440625117	1.03751987559032	1.51528172216419	0.68470427671264	0.493530549768851	0.755231269785543	FALSE
GY2U018236	837.742062072128	0.574174115464063	0.211747765121418	2.71159468972353	0.00669604130335256	0.0486577109038022	FALSE
GY2U018237	169.767138253308	0.568347232210681	0.509351750506283	1.11582463718984	0.26449720569578	0.549287604938219	FALSE
GY2U018238	657.674406912831	-1.21869205856723	0.312697154440097	-3.89735576823324	9.72487047534987e-05	0.00195432273960665	TRUE
GY2U018239	959.863176355293	-0.59154559098056	0.227241794861829	-2.60315489648478	0.009237021016311	0.0620458519833868	FALSE
GY2U018240	212.122715451796	2.50860824845649	1.17754086286216	2.13037893424693	0.0331403415343213	0.150967774270884	FALSE
GY2U018241	3679.29856314418	0.318469693219774	0.22914081714993	1.38984270537621	0.164576646914374	0.416350547504615	FALSE
GY2U018242	1193.96257578678	-0.0684633926979463	0.215521818186437	-0.31766339609627	0.750740279727736	0.903526607056236	FALSE
GY2U018243	1436.51667824748	0.487935947089714	0.242879785611812	2.00896071223304	0.0445413004208071	0.183034676066352	FALSE
GY2U018244	2006.76754159441	0.0921135515178125	0.283680090467196	0.324709257410732	0.745401127610391	0.901371291265956	FALSE
GY2U018245	482.740953642204	0.149937345852013	0.296804637943158	0.505171842633834	0.613438145179191	0.831835857734329	FALSE
GY2U018246	547.119773524726	0.773023247511701	0.139366367956228	5.54669866803512	2.91113813386593e-08	2.18871622327762e-06	FALSE
GY2U018247	4.89958419378143	-2.88662191335913	2.62117216141058	-1.10127139142425	0.270778558440615	0.554960072786827	FALSE
GY2U018248	177.624693028104	1.21184439620412	0.308881132171616	3.92333577542967	8.73313022152257e-05	0.0017971586825611	TRUE
GY2U018249	300.543640049986	0.0480249201189627	0.218752171908455	0.219540312217154	0.826229181095557	0.933942449617195	FALSE
GY2U018250	314.673988020573	-0.55548368103927	0.241281215631172	-2.30222514250092	0.0213224787915259	0.112291837617308	FALSE
GY2U018251	376.226556201307	0.777531705508895	0.294207141423956	2.6428036442136	0.00822227031284942	0.0567873318706143	FALSE
GY2U018252	318.504014719813	-0.763372850750857	0.341440926555172	-2.23573916124406	0.0253688622040573	0.125831318258666	FALSE
GY2U018253	1028.14429572197	-0.218228971673137	0.272514237820478	-0.800798422198026	0.423248352589452	0.701211811367619	FALSE
GY2U018254	428.409947510319	-0.28120597965293	0.458036488692729	-0.613937942925711	0.539256335904034	0.785762549967239	FALSE
GY2U018256	901.771019632718	0.0781893864287743	0.19064884522659	0.410122528336559	0.681716067508566	0.870076960868525	FALSE
GY2U018257	2066.56950521183	-0.31913629096381	0.52461559940581	-0.608324059225974	0.542972567102395	0.789093673214666	FALSE
GY2U018258	469.673710541291	0.341985325414633	0.349091217304189	0.979644598496545	0.327261582134339	0.616000663330058	FALSE
GY2U018260	432.184279159895	1.18215762808325	0.482054524186215	2.45233177736258	0.0141933727191893	0.0846270591834238	FALSE
GY2U018262	1959.03550495362	0.85415109918667	0.277633023270946	3.07654719573144	0.00209413148156966	0.0206545465230536	FALSE
GY2U018263	1026.02121661302	-0.225002633968791	0.235557042426651	-0.955193831824636	0.339479684512966	0.627695043891841	FALSE
GY2U018264	289.172735588087	-0.14902966073785	0.168432882636308	-0.884801461598481	0.376263721032866	0.661224480350338	FALSE
GY2U018265	36.5880804196372	1.52294673595779	1.08068184096027	1.40924616129807	0.158762392461638	0.407245816637548	FALSE
GY2U018266	705.14366785829	-0.39188704236143	0.220459648745915	-1.77759079537085	0.0754710866490485	0.257578272321178	FALSE
GY2U018267	2612.49326456759	-0.137817221650365	0.165189567531181	-0.834297369441021	0.404113433831479	0.683556242208434	FALSE
GY2U018269	3469.2725271465	-0.156349316541834	0.140212924636806	-1.11508491065874	0.264814037023138	0.549625937582897	FALSE
GY2U018270	198.70562538786	0.790300578172802	0.303087202695207	2.60750230014677	0.00912054577387451	0.0614319825759359	FALSE
GY2U018271	5.56130869073539	-3.49081613485525	2.82008513529928	-1.23784069181472	0.215775136891861	0.489391028923033	FALSE
GY2U018272	3.55553624497211	-2.73857704601773	2.08527317888225	-1.31329413994845	0.189083852408361	0.452559398570162	FALSE
GY2U018273	6.44662791526494	-0.236844414018577	1.40698641080011	-0.168334542679692	0.86632010045198	0.949943015540705	FALSE
GY2U018274	225.478093471028	0.48666962562372	0.420290926866115	1.15793512187511	0.246890513368849	0.529137961317285	FALSE
GY2U018275	514.56805181866	0.549578372973854	0.296140875779458	1.85580045823575	0.0634820052462442	0.23060151174637	FALSE
GY2U018277	3.9707390571004	-2.31677841396137	2.51774128414416	-0.920181286517248	0.357478031761859	0.645244647832136	FALSE
GY2U018278	161.21046174429	-0.177783050145127	0.971922004552098	-0.18291905040987	0.85486153501927	0.944997311991126	FALSE
GY2U018279	3017.57224733298	-0.0888333612996585	0.173016429386521	-0.513438877536905	0.607644356237208	0.828468974316672	FALSE
GY2U018280	125.836750366662	-1.68548885515388	0.658725560274544	-2.55871178651607	0.0105060803662097	0.0683992516663752	FALSE
GY2U018281	481.305280027878	-0.341562552588036	0.232207449676243	-1.47093709984009	0.141308128262297	0.379314740788019	FALSE
GY2U018282	8.92270743837959	-0.365083208843506	1.17537447689001	-0.310610121303213	0.756097031860758	0.905794627168713	FALSE
GY2U018283	663.180904304825	-0.00947537993785185	0.322734040566315	-0.0293597165059657	0.976577700514857	0.99085498326284	FALSE
GY2U018284	98.1099579357785	-0.514445085255701	0.569457004617779	-0.90339583337112	0.366315850575278	0.652213852993112	FALSE
GY2U018286	83.048810171329	-0.794028484304905	1.22991438301284	-0.645596551493143	0.518540671253565	0.77280683243163	FALSE
GY2U018287	1524.83073003073	0.0737294685071972	0.302713846427639	0.243561599105186	0.807570372181609	0.925482773093805	FALSE
GY2U018288	946.835622624326	0.819429563413354	0.124653971396867	6.57363382996037	4.91018986765601e-11	7.65186133739631e-09	FALSE
GY2U018289	44.8085783935373	-0.364382547993849	0.681410325525215	-0.534747617322928	0.592824389640633	0.819399749009816	FALSE
GY2U018290	1435.54199849697	-0.171227516172411	0.453343377804354	-0.377699387607039	0.705653922781779	0.88201499537969	FALSE
GY2U018291	83.2659926203929	-0.110798542661867	0.789155223707898	-0.14040145630827	0.88834280728335	0.95842897484027	FALSE
GY2U018292	307.674047332438	0.136879852167246	0.298824390018704	0.45806117820128	0.646908489028483	0.850662892431339	FALSE
GY2U018293	337.321892761868	1.49883807472795	0.315369099947904	4.7526472155184	2.00770485321168e-06	8.39416502286696e-05	TRUE
GY2U018294	1204.49964240505	-0.134483920457468	0.287478381328833	-0.467805334911909	0.639923805163084	0.847080510557822	FALSE
GY2U018295	492.238379240251	-0.389362280768861	0.368790292762808	-1.05578234679643	0.29106766521503	0.577018840883087	FALSE
GY2U018296	2569.97162482533	0.46251417369023	0.153796611012419	3.00731056845513	0.00263570337488963	0.0245416769431602	FALSE
GY2U018297	129.811758491176	0.310005111483849	0.456843506529811	0.678580535900907	0.49740367904715	0.757304722109091	FALSE
GY2U018298	695.820935244378	-0.838235956651611	0.218481679843064	-3.83664185140702	0.000124728164395084	0.00235992295150168	FALSE
GY2U018299	409.285387871123	0.986297319067252	0.18324201789978	5.38248448893794	7.3464709257436e-08	4.81165123337709e-06	FALSE
GY2U018300	244.904071722049	0.211705494513754	1.11066222391733	0.190611952000189	0.848829625541609	0.942337765755733	FALSE
GY2U018301	265.888623098688	-0.0632512892747635	0.292951412810849	-0.215910511124939	0.82905750364782	0.934734525620293	FALSE
GY2U018302	307.979802722008	0.376520327628064	0.318687482708393	1.18147196880208	0.237415282644741	0.517704562856838	FALSE
GY2U018303	212.674064255045	0.0946202792501159	0.315671212413335	0.299743136305447	0.764373092535878	0.90916483154663	FALSE
GY2U018304	5.25272666431782	-7.65111477188022	5.13585411071197	-1.48974534847517	0.136291205909427	0.370430292008784	FALSE
GY2U018305	2608.28486215235	0.116500492830588	0.133571856866503	0.872193406332764	0.383102876001025	0.666174629783889	FALSE
GY2U018306	6.92797218652957	-6.39508069217462	3.01265272024472	-2.12274074910803	0.0337755823321344	0.152443663069365	FALSE
GY2U018307	3670.76357168075	-0.0511206977826081	0.486563521853644	-0.10506479727016	0.916324392370342	0.96966681486588	FALSE
GY2U018308	102.844941439793	0.366425841805086	0.404863197531323	0.905060879920402	0.365433135451557	0.651915371829596	FALSE
GY2U018311	781.121956676088	0.291122281800466	0.232368106730774	1.25284956656193	0.210260458981879	0.483088997907965	FALSE
GY2U018313	766.222125024259	0.966129035218127	0.304088708508622	3.17712893700141	0.0014874089202747	0.0160359520197163	FALSE
GY2U018314	1367.02842718738	0.646855390357089	0.233747659969113	2.76732349082152	0.00565186418687288	0.0428026684967895	FALSE
GY2U018315	965.272983840418	-0.53958577926538	0.193882006729625	-2.78306269038081	0.00538484002705238	0.0412579448163212	FALSE
GY2U018316	677.7098944247	-0.0115497016889188	0.162360722866812	-0.0711360573233789	0.943289471253892	0.979689807354631	FALSE
GY2U018317	550.730409778374	-1.00858500824777	0.227631325157705	-4.43078301085762	9.38915322502013e-06	0.000289476375149811	TRUE
GY2U018318	33.9242908966266	-0.0454669504090717	1.09445394639014	-0.041543045789214	0.96686297687867	0.987817717326141	FALSE
GY2U018319	1561.90376314986	0.561953638607405	0.276867578810603	2.02968379693103	0.0423886909499156	0.177226082991086	FALSE
GY2U018320	1553.81773399421	0.288019244219284	0.242232991861329	1.18901740843033	0.23443281663096	0.513827815201115	FALSE
GY2U018321	2816.59495765345	-0.0316044007200607	0.125241633685488	-0.252347400700849	0.800772552843012	0.923823852054342	FALSE
GY2U018322	576.787542820602	-0.656263362205339	0.388925351960492	-1.68737614788352	0.0915310472505586	0.290076763166773	FALSE
GY2U018323	148.650010297337	1.37976571604785	0.39651593927388	3.47972320753246	0.000501932061496055	0.00685249845622246	TRUE
GY2U018324	10290.3156792967	-0.746140124024681	0.156563632331472	-4.76573079529079	1.88170363012653e-06	8.02392130040521e-05	FALSE
GY2U018326	664.29997062705	0.107755730090452	0.256577998052553	0.419972604464631	0.674505466944568	0.86636053162523	FALSE
GY2U018328	207.160726020773	-0.0309834306268506	0.324858501511211	-0.0953751571306234	0.924016847849268	0.972431645808931	FALSE
GY2U018329	444.641133984025	-0.254685267652305	0.298713271410374	-0.85260780831668	0.393876831012998	0.675251188841365	FALSE
GY2U018330	1871.40700769774	-0.229790397028971	0.319346258629336	-0.71956502016104	0.471792855676223	0.738880276458747	FALSE
GY2U018331	416.293465540656	-0.406227687925582	0.347445635655582	-1.16918345271221	0.242329726566725	0.523637485542267	FALSE
GY2U018332	7.41676120258083	-1.76402495981421	1.23455529483718	-1.42887480795007	0.153040219312944	0.398773986276539	FALSE
GY2U018333	76.5978129093903	-2.01196094909092	0.899406390658288	-2.23698760647936	0.0252871500660193	0.125607744547002	FALSE
GY2U018334	2160.12864359659	-0.103093528384409	0.144395793766486	-0.713964899497904	0.475248884367016	0.741689400566223	FALSE
GY2U018335	99.5070309569498	-0.42251459058846	0.357017196772081	-1.1834572519435	0.23662797879591	0.516636279789347	FALSE
GY2U018336	357.809736850988	-0.993095661732894	0.855792867352345	-1.16043928340433	0.245870000604208	0.528026002299842	FALSE
GY2U018339	2604.924006719	0.138729830977236	0.136883275683992	1.01348999930062	0.310826170574005	0.598062945873904	FALSE
GY2U018340	259.772176962298	0.180419706862951	0.253585858723224	0.71147384862604	0.476790650695012	0.742945671685656	FALSE
GY2U018341	998.676587587931	0.00162535675078986	0.220146337108152	0.00738307424116428	0.994109212569355	0.997999597967962	FALSE
GY2U018342	570.324933480616	0.501701907870466	0.354347981005136	1.41584525597507	0.156820816036703	0.404183194782915	FALSE
GY2U018344	175.618052561307	0.270218720733593	0.320312186472263	0.843610490470653	0.398887100240548	0.678975757814003	FALSE
GY2U018345	1267.37286093658	-0.0242807068521417	0.0974940822894664	-0.24904800662722	0.803323647107699	0.924421188372906	FALSE
GY2U018346	729.470407895464	-0.474922490742615	0.206047103254864	-2.30492194862441	0.0211709451211437	0.11183739330251	FALSE
GY2U018347	121.548762468921	0.746449000993979	0.539027766983505	1.38480621354859	0.16611173048125	0.418317509021535	FALSE
GY2U018348	594.64582388504	0.394584961531302	0.242420117711298	1.62769066056316	0.103590494425052	0.312337013728093	FALSE
GY2U018349	2262.87223467907	0.154519819539037	0.210764147469637	0.733140913168344	0.463472488793674	0.731704310453229	FALSE
GY2U018350	133.467619979946	0.155061223489235	0.333930503967337	0.464351778729389	0.64239573245247	0.848700127662448	FALSE
GY2U018351	909.108130997938	0.657690177410687	0.290168820137939	2.26657770155331	0.0234160355400847	0.119788429810762	FALSE
GY2U018352	502.908508970372	-0.468637514537361	0.258062672015077	-1.81598334574317	0.0693729268991498	0.243480786703019	FALSE
GY2U018353	80.7575427405872	-0.0464411549086266	0.499147801750426	-0.0930408883816886	0.925871077855699	0.972981977476851	FALSE
GY2U018354	642.356373575356	-0.593751974359003	0.195851543296923	-3.03164307191003	0.00243226623247168	0.0230818093711641	FALSE
GY2U018355	892.356171105768	0.0565255990052442	0.251327177385218	0.224908422532456	0.822050516915848	0.932463371374304	FALSE
GY2U018357	332.399067373765	0.885062843067715	0.935055244118954	0.946535350327515	0.343875600710818	0.63225924133382	FALSE
GY2U018358	767.212947819135	0.0964760463532407	0.257531177689646	0.374618899423142	0.707943915282979	0.883564274725016	FALSE
GY2U018361	237.774963339761	0.187016009405458	0.371335962721413	0.503630211399058	0.61452125836582	0.832539473315015	FALSE
GY2U018362	1435.25659180082	0.659375464389509	0.21997533185978	2.99749730487879	0.00272206265599623	0.0251326596908621	FALSE
GY2U018363	4.57025891726137	-4.38187516183883	2.09062574475345	-2.09596345631704	0.0360854328048807	0.159854578143139	FALSE
GY2U018364	21.2178472399402	-0.462872276419741	1.15664184679461	-0.400186347833164	0.689019269210038	0.874497302058725	FALSE
GY2U018365	135.704316744788	-0.288362673543792	0.690748925337067	-0.41746380336832	0.676339194759299	0.86716657369664	FALSE
GY2U018366	5.96324372270579	-2.44219101677434	1.98044690771596	-1.23315147063999	0.217519257282036	0.491776439821748	FALSE
GY2U018367	104.884352599549	-1.89644395335493	1.15580713160305	-1.64079620336367	0.100839726655394	0.307141050625904	FALSE
GY2U018368	721.799052982874	1.01575687126985	0.242531013395811	4.18815250490103	2.81234515474789e-05	0.000704813167290764	TRUE
GY2U018369	1049.37559165917	-0.21542840198641	0.171910799009904	-1.25314060098109	0.21015454239708	0.483016183689723	FALSE
GY2U018370	639.123335983411	-0.354183726157162	0.296913077253567	-1.19288691974549	0.232913662626791	0.511544651473217	FALSE
GY2U018371	484.59411036482	0.534225564143021	0.257521919218782	2.07448579819398	0.0380342163649428	0.165688065292973	FALSE
GY2U018372	3831.32871997888	-0.15576861739191	0.131298024318269	-1.18637441957484	0.235474469130308	0.515254448536092	FALSE
GY2U018373	1268.24126882837	-0.10889538336954	0.342587400091346	-0.317861612366667	0.750589912445329	0.903427347222148	FALSE
GY2U018374	282.257824592914	0.0687549646660979	0.356356891432369	0.192938501595237	0.847007131581486	0.941900502729149	FALSE
GY2U018375	81.8593228875425	-0.59891665978734	0.355400291071808	-1.68518899627555	0.0919521133802416	0.290927118413456	FALSE
GY2U018376	60.447563998181	-0.352823657950734	1.0892296998647	-0.323920342967661	0.745998342177154	0.901445339179527	FALSE
GY2U018377	1155.33176762599	-0.745189670007121	0.254397142246877	-2.92923758272394	0.00339794592667933	0.0297041428693254	FALSE
GY2U018378	245.135607939188	-0.188657758163687	0.309479434867225	-0.609597074663865	0.542128749935285	0.788626190715432	FALSE
GY2U018379	114.36506473997	0.703556707007624	0.442824196915212	1.58879463206555	0.112106765574183	0.327992382505929	FALSE
GY2U018380	69.2970990559701	-0.1795802404804	0.474578276307757	-0.378399622244707	0.705133748771211	0.88201499537969	FALSE
GY2U018381	1169.50093269194	-0.08751504585478	0.235842894580246	-0.371073489453815	0.710582795995063	0.884205160347515	FALSE
GY2U018382	531.166821897499	-0.640065265229672	0.278993620535245	-2.29419319338456	0.0217794041159697	0.113893393946294	FALSE
GY2U018383	243.780624058804	-0.299398199993447	0.560341632401007	-0.534313680585459	0.593124528697962	0.81955027171856	FALSE
GY2U018384	1023.77933099649	-0.0679959045089095	0.298005343755717	-0.228170084643339	0.819514017048972	0.931167628714415	FALSE
GY2U018385	30.4387515764872	-0.245490917896745	1.02041022924456	-0.240580612444948	0.809880177927759	0.926519354647467	FALSE
GY2U018386	1072.7685418624	0.0237299203330882	0.258605453615742	0.0917610978473334	0.926887853032398	0.97336213396066	FALSE
GY2U018387	942.392727308436	0.456389061315647	0.15597461351632	2.92604707283276	0.00343298987998503	0.0299025978265769	FALSE
GY2U018388	798.483160010113	0.319245068129548	0.19997819160491	1.59639941519358	0.110399646636275	0.324999268871549	FALSE
GY2U018389	677.072162669545	0.171517196272043	0.447095452810077	0.383625454461741	0.701256071012648	0.880267396697336	FALSE
GY2U018390	1819.69677769662	0.0131871533281292	0.127640662308229	0.103314673315347	0.917713230316311	0.970411388396819	FALSE
GY2U018391	360.03624310898	0.278380773429114	0.426659547664857	0.652465824221479	0.514100712854985	0.769871094588989	FALSE
GY2U018392	9.45789092884966	-3.44899012328555	2.87857682553126	-1.19815809419956	0.230855476021806	0.508718931734901	FALSE
GY2U018393	504.323045601399	-0.272737231783382	0.257032858325762	-1.06109869983128	0.288645048685004	0.574282843241146	FALSE
GY2U018394	7.29410442523583	-0.731018468810305	1.83379814657332	-0.398636278576409	0.690161226231827	0.875443520798133	FALSE
GY2U018395	134.778771173482	0.832033890476503	0.422658591269097	1.96857205239386	0.049002254520581	0.194940043395637	FALSE
GY2U018396	841.810580458712	-0.639763136446731	0.166074608668044	-3.85226339882885	0.000117031036589199	0.00226427317066822	FALSE
GY2U018397	913.644585848295	1.71280839423007	0.413467335571704	4.14254826650758	3.43468053298895e-05	0.00083385365361595	TRUE
GY2U018398	10.3566026143539	-3.28625377019197	1.88218715433956	-1.74597609096163	0.0808151064891238	0.268356150863269	FALSE
GY2U018399	472.274602080783	-0.399758421113627	0.42380649729916	-0.943256943112512	0.345549493515509	0.633248815249396	FALSE
GY2U018400	6.31694076002808	-0.348781133991221	1.02851098559419	-0.339112696778562	0.73452483391687	0.896236365791371	FALSE
GY2U018401	25.6940429299427	-1.24590239120863	1.26196729320797	-0.987269953757276	0.323510316168682	0.61236901940852	FALSE
GY2U018402	42.0189298073296	-0.111430807097488	0.993822271540043	-0.112123475483008	0.910725504045727	0.96709400679768	FALSE
GY2U018403	1455.07520603186	1.58377105007318	0.752983977124908	2.10332636309265	0.0354372504625227	0.15770128437917	FALSE
GY2U018404	82.4539124911088	0.755867057885861	0.476286218744838	1.58700173999954	0.112512250541494	0.328790487347817	FALSE
GY2U018405	145.445513057812	0.705398461260975	0.359294338160677	1.96328855297887	0.0496126547936033	0.196857289381955	FALSE
GY2U018406	89.5405415373985	-0.29363998941249	0.781604224363169	-0.375688846425747	0.707148230753023	0.883008083593263	FALSE
GY2U018407	5.46076415580953	-1.45989249516816	2.04297517774406	-0.714591401340583	0.474861559528554	0.741422429496172	FALSE
GY2U018408	832.380544129028	-0.555810572151753	0.453392944269735	-1.22589153443263	0.220239494939294	0.495123502638277	FALSE
GY2U018409	52.683029288672	-0.382048399905361	1.08005563590246	-0.353730296112138	0.723541015654087	0.890262222153885	FALSE
GY2U018411	2873.98620591067	0.160881404850406	0.145635807402313	1.10468302898873	0.26929695961913	0.553845925775003	FALSE
GY2U018412	1608.35423145011	-0.58491558981528	0.541029781852175	-1.08111532753865	0.279645816131609	0.563421285906926	FALSE
GY2U018413	39.1675438502909	0.472752075895286	1.14779846658421	0.411877249934103	0.680429396464721	0.869338951643307	FALSE
GY2U018414	41.3385151680241	-0.0825051872031568	0.688687998338672	-0.119800529996435	0.904641162091439	0.964928056783737	FALSE
GY2U018415	932.012774825305	0.884847344497969	0.201748686195297	4.38588900470666	1.15513017248559e-05	0.000341990352620864	FALSE
GY2U018416	23.6544043158406	-1.58575322103251	1.08062147206446	-1.4674455968407	0.142254878396124	0.380782811596869	FALSE
GY2U018417	145.309181592031	-0.791393858869952	0.377703470245983	-2.09527823070979	0.0361462664793169	0.159984327391802	FALSE
GY2U018418	11.7113297520019	0.573621652938579	1.12649014922688	0.509211423936782	0.610604036427035	0.830002657005016	FALSE
GY2U018419	101.124218019595	0.779967739841735	0.544363419341093	1.4328070405352	0.151912988745508	0.396880660258174	FALSE
GY2U018420	712.936544611159	-0.355709194136793	0.235985270118366	-1.50733642806763	0.131724444717858	0.362384919170842	FALSE
GY2U018421	245.513157717278	0.333279614308227	0.684522395298949	0.486879051141454	0.626344045395013	0.839467523546623	FALSE
GY2U018422	7064.5480986002	-0.717962192358894	0.138529154226954	-5.18275157576325	2.18636164832689e-07	1.24513659055214e-05	FALSE
GY2U018423	1494.27823542418	0.0378311706259113	0.209335767531194	0.180720051198484	0.856587319348839	0.945396488083626	FALSE
GY2U018424	199.916436480525	-1.96146898253601	0.969609867571125	-2.02294659753154	0.0430786536100458	0.179191239992972	FALSE
GY2U018425	1593.44409156733	-0.187508390441874	0.20283160788588	-0.924453503062366	0.355250249397569	0.64284807085117	FALSE
GY2U018426	68.8233021453699	1.41466898171528	0.504163616762856	2.80597197949074	0.00501650544194984	0.0394825235472471	TRUE
GY2U018427	3148.72046579463	-0.339585732287288	0.232163896666154	-1.46269827980879	0.143549957082198	0.38312831360152	FALSE
GY2U018429	536.302357366206	-0.184261895699809	0.554006458856218	-0.332598822187434	0.739437132560157	0.899117223801881	FALSE
GY2U018430	1478.29433322105	0.568294876598508	0.376950642430909	1.50761084510599	0.131654155440807	0.362249684200051	FALSE
GY2U018431	53.328522191626	1.80464803883686	0.691196845849913	2.6109031742149	0.0090303457455712	0.0610402944678949	FALSE
GY2U018432	610.512742979366	-0.0864591185746592	0.232461987220385	-0.371927985338488	0.709946468150966	0.883990873613994	FALSE
GY2U018433	615.493242810108	-0.187877625039596	0.198276482738809	-0.94755375143046	0.343356680008314	0.631529478495606	FALSE
GY2U018435	313.314371133816	-0.195441108131993	0.176959627753549	-1.1044389650513	0.269402766058318	0.553911320756226	FALSE
GY2U018436	1794.22744310416	1.49731548464706	0.22894106164371	6.54017882985649	6.14453157707444e-11	9.23943511352719e-09	TRUE
GY2U018437	707.327633334645	0.305480693089651	0.184152892646373	1.65884276211866	0.0971474809471045	0.30048757098435	FALSE
GY2U018438	456.059825441309	0.879860323131632	0.341651074660533	2.57531847076983	0.0100147827443556	0.0659268071442947	FALSE
GY2U018439	155.244911859226	0.961337395424178	0.353903983144618	2.71637913448219	0.00660002888906359	0.0481900169025956	FALSE
GY2U018440	946.977595925589	0.404594814159286	0.351186886116589	1.15207836668755	0.24928887191217	0.531969356693441	FALSE
GY2U018441	1497.40660669831	-0.0733310453672225	0.201505950936308	-0.36391503589093	0.715921456388386	0.887305733888346	FALSE
GY2U018442	613.543344085717	0.394385396585745	0.302123023961781	1.30538014420124	0.191763436094209	0.456303278945992	FALSE
GY2U018443	155.94306803201	0.00698450571282298	0.653154524922878	0.0106934966325889	0.99146798674336	0.996409453816291	FALSE
GY2U018444	35.0117075809516	-2.19655147800926	1.53254531651901	-1.43327016456418	0.15178064485871	0.396740441318696	FALSE
GY2U018445	225.066463607281	-0.00859163731003208	0.673955468638225	-0.0127480786340262	0.989828780372188	0.995987611712846	FALSE
GY2U018446	1426.54008183898	-0.152932615138399	0.148012924026271	-1.03323825364909	0.301492415119831	0.588162396720626	FALSE
GY2U018447	2441.69433662218	0.576829995756363	0.197159770627132	2.92569824930088	0.00343684117487303	0.0299039882053424	FALSE
GY2U018448	310.367275326057	-1.06359608296338	0.292558656835209	-3.63549687597341	0.000277445356282049	0.0043268586540344	TRUE
GY2U018450	52.5273367547567	0.0333021259667386	0.809024834573428	0.0411632925759291	0.967165717136224	0.987869546838741	FALSE
GY2U018451	2714.73146146398	0.116608200336956	0.157363117910145	0.741013535354193	0.45868523347362	0.728035395574517	FALSE
GY2U018452	86.0434570309289	0.119128360061156	0.6878220321727	0.173196487592658	0.862496984416217	0.948176958049303	FALSE
GY2U018453	437.820689443627	-0.672375888903284	1.69179479838411	-0.397433476888268	0.691047833011675	0.876049545443436	FALSE
GY2U018454	137.860879283817	-1.7674928917744	0.674891566780391	-2.61892869725181	0.00882063823343768	0.059882526969342	FALSE
GY2U018455	1249.01342242204	0.152545985584574	0.157195726582227	0.970420690824436	0.33183683933948	0.620389039149019	FALSE
GY2U018456	493.10285604118	-0.563372785843127	0.32883876943312	-1.71321887262356	0.0866722808730673	0.280327592212475	FALSE
GY2U018457	194.310658436724	-0.63811216564388	0.32289304748074	-1.97623383539078	0.0481282993925807	0.192760586025145	FALSE
GY2U018458	209.911261321316	0.115178944449923	0.28652678864848	0.401983161830038	0.68769641836469	0.87406332050178	FALSE
GY2U018459	73.8646157247876	0.0451443085155641	0.756219684577398	0.0596973464672403	0.952396685180126	0.9826330160732	FALSE
GY2U018460	136.86311471577	0.605291292505003	0.409524130746558	1.47803571770377	0.139398218252441	0.375894959459391	FALSE
GY2U018461	558.403496258363	0.175533725640801	0.318185839294205	0.55167045155173	0.581174158082852	0.813795737449457	FALSE
GY2U018462	119.425548978587	0.14263783399245	0.383649627660947	0.371791926039629	0.710047775559695	0.884031599735564	FALSE
GY2U018463	189.762539139011	0.406518761374727	0.890808717044859	0.456347983126276	0.648139764533908	0.851153719608156	FALSE
GY2U018464	40.4985385552659	1.25781994082376	1.302490477881	0.965703751531515	0.334192441740613	0.622417083476488	FALSE
GY2U018465	184.353933826053	-0.543212532545281	0.50674009407849	-1.0719746451741	0.283731420585558	0.567926671144049	FALSE
GY2U018466	403.92594000849	0.276285764962364	0.60849575880465	0.454047149819268	0.649794891007394	0.851786810160216	FALSE
GY2U018467	36.3680957445565	-3.08262693184592	1.27370911813532	-2.42019695702486	0.0155121026968113	0.0899859439691163	FALSE
GY2U018468	1077.96014255554	1.45354759493755	1.07757977810544	1.34890021553032	0.177369019001987	0.434975271912063	FALSE
GY2U018469	408.304773262933	0.52503466043907	0.377098738729809	1.39230022939763	0.163831502089208	0.415506556401739	FALSE
GY2U018470	224.781003238266	0.0970026304654692	0.270943949116365	0.358017334514485	0.720330341160178	0.889169922097485	FALSE
GY2U018473	957.028490474727	0.0579170341337306	0.182014726614003	0.318199714996439	0.750333448938908	0.903226101791937	FALSE
GY2U018474	803.281131743928	0.109288972362709	0.211223194045102	0.517409903096974	0.604870048082189	0.826650910007564	FALSE
GY2U018475	1103.47099440184	-0.269737259004308	0.211323029873702	-1.27642150108068	0.201806559655091	0.47149625809017	FALSE
GY2U018476	258.818124248207	0.00610385287555002	0.297451318888155	0.0205205103758344	0.98362815060674	0.994066369396341	FALSE
GY2U018478	49.2242165475338	-0.98707838469308	0.78568411497945	-1.25632982247439	0.208996413705017	0.481490421677877	FALSE
GY2U018479	911.830133547047	0.453559553770581	0.159445891920021	2.84459855508908	0.00444674270355357	0.0359892523214101	FALSE
GY2U018480	310.250202969256	-0.236248834591425	0.193623655670571	-1.22014447962586	0.222410109473489	0.497917473761857	FALSE
GY2U018481	1270.80813904773	0.300437329921159	0.467414683356306	0.642763996551941	0.52037724813699	0.773562873056147	FALSE
GY2U018482	24.9238156852332	0.541730488096278	1.1423528054646	0.47422344962505	0.635340573057633	0.84422771591148	FALSE
GY2U018485	301.306362325104	0.43916429127097	0.301769538907973	1.45529695561783	0.145587069101858	0.386489201059634	FALSE
GY2U018486	416.475844710647	0.303342508287484	0.221523527213058	1.3693466879287	0.1708909304209	0.425506630841149	FALSE
GY2U018487	64.7413135948974	-1.30946754964154	1.05614603536539	-1.23985462785789	0.215029168452937	0.488086600320478	FALSE
GY2U018488	4586.67473856462	-0.514716473479641	0.149413036583647	-3.4449234501133	0.0005712211374701	0.00759930571825608	FALSE
GY2U018489	120.713566942937	1.58455966175513	0.597888435865436	2.65025975868139	0.00804299059771349	0.0557964163601799	FALSE
GY2U018490	463.579298279422	0.118222410906125	0.164497786927061	0.718686938679272	0.472333832770239	0.739226381936222	FALSE
GY2U018491	673.935056555474	-0.329889774581056	0.179291391443274	-1.83996438381945	0.0657734664302476	0.235975044275283	FALSE
GY2U018493	1102.53493765439	-0.0677470892266597	0.23375526944734	-0.289820586234621	0.771953497931175	0.911189539499038	FALSE
GY2U018494	1552.85376662009	-0.0558266120381105	0.333470102894474	-0.16741114586748	0.867046555803922	0.950192562306024	FALSE
GY2U018495	590.235233269404	0.310724985153921	0.403905872206319	0.76930048938531	0.441714946779056	0.716219978971489	FALSE
GY2U018496	8892.39811256648	2.57684084317103	0.481840191594496	5.34791594417186	8.89727659641404e-08	5.66978124222042e-06	TRUE
GY2U018497	26.036124081261	2.98705700582243	1.18403568657687	2.52277616264947	0.0116432487366463	0.073812340918488	FALSE
GY2U018498	267.568096976622	0.19807758052234	0.303563420759764	0.65250806578272	0.514073471297923	0.769871094588989	FALSE
GY2U018499	482.594860309343	1.69206006224561	0.258051860373863	6.55705430603823	5.48810320154701e-11	8.39973795365347e-09	TRUE
GY2U018500	58.4650579898037	0.342898870000181	1.69830157241605	0.20190693783105	0.839989478174332	0.939446742670339	FALSE
GY2U018501	3293.67329255052	-0.633290626215763	0.10446318453058	-6.0623331469507	1.34160958762549e-09	1.45556149057444e-07	FALSE
GY2U018502	343.265890860535	-0.967914867954523	0.392191062697714	-2.46796768212068	0.0135882586996937	0.0821332618583035	FALSE
GY2U018505	193.365761178597	-0.203202347991657	0.997843729512609	-0.203641454049032	0.838633696217893	0.938837434923482	FALSE
GY2U018506	401.875341397111	0.283781303895943	0.504013734185121	0.563042799527586	0.57340574022883	0.809997626617438	FALSE
GY2U018507	154.401608410478	0.847907201357699	0.357690565575608	2.37050479649419	0.0177638134445493	0.0988018462253288	FALSE
GY2U018508	153.137647519261	0.197004451779913	0.503135736097847	0.391553288000995	0.695388308065615	0.877748385467224	FALSE
GY2U018509	561.541635764456	0.361024875623426	0.252544132303534	1.42955162858232	0.152845747010613	0.398529481332448	FALSE
GY2U018510	197.332802151166	-6.06747987058168	0.802409678115041	-7.56157364008238	3.98221858896817e-14	9.89321609450614e-12	TRUE
GY2U018511	1905.43637614361	0.583218107604861	0.222768911553034	2.61804083675301	0.00884362209358579	0.0600147941125287	FALSE
GY2U018512	2535.95260668527	0.618221793791252	0.204584027455331	3.02184780249393	0.00251236833787937	0.023661609416718	FALSE
GY2U018513	307.092389754002	0.630950626594266	0.914761857407526	0.689743042394014	0.490355792884481	0.753534648285591	FALSE
GY2U018514	3350.30074728194	-0.472420672466821	0.135387830832134	-3.48938800158907	0.000484127882324539	0.00669807922421893	FALSE
GY2U018515	4185.34305290707	0.159180668425522	0.119868393748144	1.32796197102613	0.184190670345075	0.444954406856718	FALSE
GY2U018516	2680.17761662926	0.36879946105844	0.221505984108744	1.66496387238633	0.0959199637672325	0.298143249120199	FALSE
GY2U018517	2265.73808856033	2.73008195984562	0.279230072115635	9.77717743350735	1.41090311405656e-22	9.674280472463e-20	TRUE
GY2U018518	303.248915273292	-0.453173557478625	0.196720287930204	-2.30364423642675	0.0212426224904445	0.111980983531551	FALSE
GY2U018519	8751.49853901768	1.28124996404651	0.397041203444886	3.22699496407396	0.00125097661842389	0.0139803418981082	TRUE
GY2U018520	36.1735057217025	1.68316071273085	0.909581585014914	1.85047800050092	0.0642446859543641	0.232436134788879	FALSE
GY2U018521	304.486031342232	-0.301079674950819	0.393454195573672	-0.765221665794752	0.444139560430814	0.717722592019289	FALSE
GY2U018522	48.0214951869597	-3.74309368849089	0.991452635765113	-3.77536309195679	0.000159774760452076	0.00286491521304339	TRUE
GY2U018523	2642.94337953331	0.557752359954622	0.289561746935775	1.92619489921206	0.0540800424981306	0.208089806622436	FALSE
GY2U018525	1976.11109788452	-0.163559006508235	0.272405549721335	-0.600424648747254	0.548223264738792	0.792314577535821	FALSE
GY2U018526	987.790055308245	-0.790833540452258	0.382674272727493	-2.06659709526755	0.0387721347544836	0.167690204253163	FALSE
GY2U018527	144.51539023304	-1.26958101247165	0.433299103521064	-2.93003378533401	0.00338925151993643	0.0296572483689384	TRUE
GY2U018528	2137.17554017294	-0.0290785381646585	0.171659801688215	-0.169396316893537	0.86548492033582	0.949452355330643	FALSE
GY2U018529	1399.91007195769	-0.0895244866615276	0.142483378906696	-0.628315297885739	0.529797412092312	0.779084433223506	FALSE
GY2U018530	1022.55915145994	0.286132230447041	0.415622632817011	0.688442370204171	0.491174249761728	0.753805150922326	FALSE
GY2U018531	1040.78282096668	-0.5002037689372	0.163122606769203	-3.06642824587105	0.0021663279686213	0.0211235460967612	FALSE
GY2U018532	1363.33859871684	0.136674100239616	0.37343783993127	0.365988889247995	0.714373366367556	0.8865408127324	FALSE
GY2U018533	15.7752031555188	0.000861132047572802	1.65190877602058	0.000521295158711643	0.999584066660081	1	FALSE
GY2U018534	8.06023048313233	-1.0006738016271	2.47786263832729	-0.40384555065676	0.686326298105795	0.873357983975172	FALSE
GY2U018535	225.047583193427	-0.650979465827114	0.25160928854348	-2.58726325087406	0.0096741650526189	0.0641723871273782	FALSE
GY2U018536	428.066215097841	0.263977881924006	0.406282994339598	0.649738939610542	0.51586086649802	0.77080921977811	FALSE
GY2U018538	22.4199575389037	-1.03785724710665	1.13238223385803	-0.916525547712512	0.359391314100266	0.647198855584281	FALSE
GY2U018539	7.73567143517725	1.16529433607081	1.24941435162986	0.932672443333692	0.350989117017076	0.638642972498324	FALSE
GY2U018540	22.0234386906402	0.563442231275417	1.22626690138247	0.459477647680291	0.645891199884335	0.850255887590401	FALSE
GY2U018541	572.641775761864	-0.310606879088663	0.177115679501444	-1.75369498602821	0.0794827851508321	0.265852468888891	FALSE
GY2U018542	1118.94815905978	-0.310804084360778	0.231951689681241	-1.33995180111816	0.180261015378743	0.438631820096322	FALSE
GY2U018544	49.5568852055314	-0.53289027919664	0.669096047141509	-0.796433160042175	0.42578031083882	0.703152802350583	FALSE
GY2U018545	32.1267569682511	-3.84100309394027	1.49563526443001	-2.5681415685288	0.0102245390011394	0.0669732699875933	FALSE
GY2U018547	239.443640357998	-1.00165535475832	0.661390046933738	-1.51446995521339	0.129906688409382	0.359710425415082	FALSE
GY2U018548	619.532964958794	-0.0273985276336425	0.280844376395815	-0.0975576865211204	0.922283525429637	0.971773568929549	FALSE
GY2U018550	421.095855720169	-0.0421665327488591	0.293902622602441	-0.143471100650562	0.885918133447775	0.957710074009066	FALSE
GY2U018551	6.71816458805583	-3.21007446891677	1.788961386646	-1.79437884622827	0.0727527209703124	0.251538350720673	FALSE
GY2U018553	1080.98708412298	-0.000266351454452546	0.120288648806692	-0.00221426923566647	0.99823327020711	0.999935945193721	FALSE
GY2U018554	380.185770561321	0.39002008877641	0.178457983764842	2.18550092603505	0.0288521381269176	0.137193717551074	FALSE
GY2U018555	727.264839940554	-1.34501033321565	0.235276056460966	-5.71673273280487	1.08591708702633e-08	9.16984763832778e-07	TRUE
GY2U018556	1237.47762144919	0.519315389450925	0.26465759159262	1.96221610846626	0.0497373292936204	0.197023192720879	FALSE
GY2U018558	1490.42046911699	0.000527580276470333	0.247447607621355	0.00213208881484777	0.998298840541228	0.999935945193721	FALSE
GY2U018559	650.575074021136	-0.468389747759627	0.291279208636032	-1.60804387636504	0.10782556961645	0.320392774200935	FALSE
GY2U018560	169.640245421716	-0.0335793675852282	0.647955336389105	-0.0518235836629693	0.958669263752314	0.984662847091266	FALSE
GY2U018562	6.43775557355288	-0.345328026743298	1.49433837161476	-0.231090918431106	0.81724417023522	0.930274348251141	FALSE
GY2U018563	482.870941945863	0.604784981669344	0.258768447924736	2.33716663109271	0.0194305215086045	0.105671954219701	FALSE
GY2U018564	273.455746112319	0.650932156166531	0.28978051052494	2.24629377243956	0.0246851971997499	0.123837767163627	FALSE
GY2U018565	269.146430720173	0.28046615509072	0.34785295295689	0.806277919180059	0.420082619307732	0.697912023664774	FALSE
GY2U018566	16908.2381040467	0.334094324095963	0.471060476384096	0.709238708924387	0.478176355999701	0.744157884207615	FALSE
GY2U018567	4317.77863803424	1.18600490540997	0.242519085464728	4.89035699247044	1.00653262945577e-06	4.5888250888646e-05	TRUE
GY2U018568	177.019257572246	-0.551394727616167	0.612661839506725	-0.899998485396307	0.368121056721473	0.653311021256806	FALSE
GY2U018569	599.346118115471	-1.16447113853409	0.272180136982481	-4.27831050216952	1.88317210561846e-05	0.000509169341238353	TRUE
GY2U018570	118.358039796355	2.45971294125108	1.06417901987646	2.31137139081789	0.0208123497878162	0.110556337174696	FALSE
GY2U018571	384.379479542522	1.15643232739004	0.280399365919404	4.12423303311763	3.71972150299839e-05	0.000894298260931254	TRUE
GY2U018572	328.972730681872	-2.67019574780235	0.9228029736521	-2.89357080984985	0.00380888397702735	0.0320529647197854	TRUE
GY2U018573	382.223824690694	-0.49841093850549	0.30069465179919	-1.65753177026354	0.0974120111778729	0.300654788550792	FALSE
GY2U018574	4888.90473834818	0.0564166735076637	0.181224941463242	0.311307445057758	0.755566907963974	0.905765397311581	FALSE
GY2U018575	255.53907568415	-0.0204889661911107	0.324445195255636	-0.0631507770517826	0.949646440715546	0.981452502899156	FALSE
GY2U018577	7.03043970099783	1.45246720527813	2.1595065674376	0.672592168590429	0.501206785351211	0.760393549384057	FALSE
GY2U018578	50.8355062419905	0.303591232882978	0.768321004708914	0.395135927590573	0.692742575341468	0.876512638507783	FALSE
GY2U018579	5323.2885515394	1.42780011945538	0.284919933514926	5.01123281141221	5.40824363594725e-07	2.71871297382428e-05	TRUE
GY2U018580	285.95632961149	-1.65310987580365	0.870049742491095	-1.90001765999094	0.0574308021214959	0.21647183023089	FALSE
GY2U018581	3833.52577336956	0.782692158358624	0.284564173358043	2.75049437574079	0.00595054130627761	0.0444462653909415	FALSE
GY2U018582	87.4898298435973	-0.673322089024246	0.773703747350981	-0.870258275637899	0.384159275306002	0.667469926747971	FALSE
GY2U018583	614.95690177588	-0.502835597248343	0.204662536034919	-2.45690103811941	0.0140141285634351	0.0839646584465698	FALSE
GY2U018584	53.189283757557	-0.297578831378096	0.779644684471504	-0.381685192376852	0.702694884813121	0.881234597663803	FALSE
GY2U018585	325.936048677885	-0.151330083234295	0.259236960968226	-0.583751956777656	0.559387205571541	0.801079329058414	FALSE
GY2U018586	272.881345045097	0.210693903929345	0.490841130483619	0.429250710350519	0.667740782628264	0.861928651793201	FALSE
GY2U018587	680.128178408831	-0.0590472036699165	0.296967240798284	-0.198834065034212	0.842392547940496	0.940245673707252	FALSE
GY2U018588	300.20628266467	-0.176432487723098	0.318384367365869	-0.554149342138876	0.579476643945468	0.813033117222494	FALSE
GY2U018589	31.8389696476423	-0.35973764224263	0.924224065109078	-0.389232065927837	0.697104484887163	0.878829158774431	FALSE
GY2U018590	2095.80429518035	-1.74475102948533	0.43365129082876	-4.02339637027461	5.73648314858127e-05	0.00127211894091824	TRUE
GY2U018591	107.344394257234	-1.67083451258155	0.576022176714763	-2.900642683778	0.00372398253489875	0.0316022319867497	TRUE
GY2U018592	378.772881496083	-0.78569075196903	0.844193384468761	-0.930699963330623	0.352008788674562	0.639683521197853	FALSE
GY2U018593	7205.27043897368	-0.524387672224473	0.132590049216877	-3.95495495568251	7.65490727958048e-05	0.0016041616208627	FALSE
GY2U018594	112.100813501511	0.282301379141539	0.549833714047953	0.513430464391129	0.607650240000205	0.828468974316672	FALSE
GY2U018596	81.8406078279547	-1.34387890838627	0.760429838629241	-1.76726219845444	0.0771843274301791	0.261016717460669	FALSE
GY2U018597	5.57160322873834	3.45973157989872	1.91489051127276	1.80675164430114	0.0708010113709771	0.246731233364767	FALSE
GY2U018598	329.612458091603	-0.56868265569745	0.48182824518137	-1.18026010592921	0.237896779832876	0.518305363484388	FALSE
GY2U018600	225.667792805171	1.24998667195324	0.504833281034969	2.47603856344537	0.0132849228020985	0.0807267446556444	FALSE
GY2U018601	641.105096373979	0.238637010245631	0.463123462545591	0.515277306258563	0.606359254778262	0.827554623811932	FALSE
GY2U018602	1564.71913319958	0.0211699914454892	0.15519299368839	0.136410742149842	0.891496582050877	0.959806205848269	FALSE
GY2U018604	880.476648504256	-0.656975944844302	0.205850905366875	-3.19151350669755	0.00141529493578901	0.0154430208716074	FALSE
GY2U018605	74.5547777576845	0.841331638717928	0.576743888110713	1.45876125618591	0.144630829667391	0.384859000645516	FALSE
GY2U018606	7.03220449365024	0.130298904320739	1.69093664204134	0.0770572362566105	0.938578012326086	0.977170093477923	FALSE
