## Supplementary material for "A chromosome-scale genome and transcriptomic atlas of taro (Colocasia esculenta) corm development": Data S1: S3_vs_S1.all_genes.tsv (part 3 of 3)

gene_id	baseMean	log2FoldChange	lfcSE	stat	pvalue	padj_BH_all_eligible	DE
GY2U018608	346.062640624101	1.06033893024641	0.464227608005411	2.28409278543824	0.0223660784982602	0.116076087683069	FALSE
GY2U018609	256.601825051715	0.688303674958704	0.616658602283807	1.11618271829754	0.264343930332635	0.549258624698428	FALSE
GY2U018610	30.771630418802	4.55729915946891	1.95049999129169	2.33647740569888	0.0194663738369623	0.105794577530646	FALSE
GY2U018611	1340.86002243414	-0.417324927834734	0.138745590969204	-3.00784280725262	0.0026310919253942	0.0245190299555701	FALSE
GY2U018612	410.113681560231	0.315101244291437	0.269951663507073	1.16725061145319	0.243109177345099	0.524858629477292	FALSE
GY2U018613	1310.25581976955	-0.152342000659344	0.15975785473596	-0.953580660626218	0.340295948926733	0.628268502611362	FALSE
GY2U018614	641.118879390746	0.972202079536423	0.686583918971177	1.41599890803332	0.156775824173245	0.404183194782915	FALSE
GY2U018615	663.617893364173	-0.0168208802646345	0.274072764859067	-0.0613737752209129	0.951061537319719	0.98203594439494	FALSE
GY2U018616	3661.67481429987	-0.427373304917302	0.124820639158912	-3.42389934707195	0.000617294798705621	0.00805915265758702	FALSE
GY2U018617	594.426381697859	-0.102953839807052	0.179745710668072	-0.572774946475198	0.566797084565617	0.806110675346865	FALSE
GY2U018618	950.445665340971	0.480509104672039	0.214310495294126	2.24211653289576	0.024953841744173	0.124605963507329	FALSE
GY2U018619	2378.50661234185	-0.556978541032964	0.121660290768171	-4.57814573281197	4.69115833105143e-06	0.000165464683355728	FALSE
GY2U018620	6685.41851055046	0.455824421995177	0.167941578908896	2.71418445007267	0.00664391622743856	0.0483814834200305	FALSE
GY2U018621	7055.83602064036	-0.100366344260974	0.125345721602111	-0.800716155111934	0.423295987867934	0.701211811367619	FALSE
GY2U018622	236.681968865552	0.141829596786576	0.537010947738734	0.264109321018124	0.791695681697716	0.920444395596546	FALSE
GY2U018623	488.424293396538	-1.14633022508167	0.548747338730606	-2.08899459582515	0.0367082096430197	0.161669930377618	FALSE
GY2U018624	1590.06940798699	-0.240549246926509	0.172429588136326	-1.39505782926493	0.162998401579654	0.414127552968495	FALSE
GY2U018625	97.9146873030715	-2.33470764979217	1.26257479887712	-1.84916382923891	0.0644341599217893	0.232875894872299	FALSE
GY2U018626	166.477269506722	0.234072214582426	0.527920581385944	0.443385279596258	0.657487081483406	0.855911569774342	FALSE
GY2U018627	3700.42577114024	-0.621826833857131	0.269830855746709	-2.30450602892073	0.0211942543090839	0.111866893189973	FALSE
GY2U018628	87.2438939436396	-0.00987516918353046	0.819134867472376	-0.0120556083932827	0.990381249186989	0.996017329044492	FALSE
GY2U018629	1910.13841151341	-0.192936604135679	0.115131573829926	-1.67579229326517	0.0937788842181767	0.294359102982734	FALSE
GY2U018630	1720.89575404558	-0.0236325165239606	0.18213142046353	-0.129755296828055	0.896760031782863	0.961968739976336	FALSE
GY2U018631	313.842296108064	-0.512060378681874	0.353067232247648	-1.45031974624795	0.146969375086511	0.388792618006837	FALSE
GY2U018632	207.827233785352	-0.0888225075378107	0.309261897232726	-0.287208053538422	0.773953020152639	0.912323838592829	FALSE
GY2U018633	232.82661186389	0.0492622981882665	0.484614063849663	0.101652638383909	0.919032396420257	0.970706049177734	FALSE
GY2U018634	416.550901826487	0.0546406629832558	0.761164614017822	0.071785605868925	0.942772528117457	0.97948710181625	FALSE
GY2U018635	206.341236685274	-0.142256937714747	0.407243564620007	-0.349316600858959	0.726851636812808	0.892232833736887	FALSE
GY2U018636	2.69272818863708	-5.69261507676065	3.76609124903272	-1.51154464943533	0.130649741764326	0.360992565010328	FALSE
GY2U018637	72.4686070073869	0.955690005539513	0.508184283621009	1.88059732727241	0.0600267155987855	0.222433627063204	FALSE
GY2U018639	395.1777049483	-0.0115414290143664	0.345339879618505	-0.0334204929564352	0.973339267773718	0.989734348798402	FALSE
GY2U018640	673.293171268937	-0.460015749937077	0.207509222353696	-2.21684484534856	0.026633695819672	0.130183864767841	FALSE
GY2U018641	188.118072997355	-0.385016719842128	0.640341628478798	-0.601267671378444	0.547661718354798	0.79197040459237	FALSE
GY2U018642	467.830743716118	-0.542962004433918	0.788344278873878	-0.688737165961957	0.490988683229663	0.753805150922326	FALSE
GY2U018643	9.77852140894961	2.75686666888775	1.40007800942338	1.96908075859514	0.0489438180253448	0.194888485154578	FALSE
GY2U018644	621.133176494807	-0.288069457976807	0.218985041893797	-1.31547550227889	0.18835014527696	0.451503033189434	FALSE
GY2U018645	226.786767392716	0.332515216604368	0.363758009613427	0.914111051349051	0.360658496095202	0.648010416464391	FALSE
GY2U018646	165.862718976676	-0.35958503396428	0.579706627648429	-0.620287947065451	0.535068228750738	0.782952719600537	FALSE
GY2U018647	454.215462541961	-0.0806335494011966	0.249979483516627	-0.322560668847183	0.747027984435362	0.901861320268795	FALSE
GY2U018648	491.681791051693	-0.595201484018648	0.273667075970856	-2.17491081785094	0.0296368001006172	0.140070037861809	FALSE
GY2U018649	701.075087707629	0.173269663970823	0.340405249831627	0.50900996402531	0.610745239940525	0.830034892632895	FALSE
GY2U018650	651.904250401357	0.324887825648659	0.252118976040535	1.28862900663385	0.197527094192149	0.465547714516728	FALSE
GY2U018651	756.721884935243	-0.45816289406086	0.258419464327649	-1.77294266611418	0.0762382077736302	0.259145810801633	FALSE
GY2U018652	130.020078010514	0.654439451737685	0.432950324043	1.51158092602025	0.130640507046057	0.360992565010328	FALSE
GY2U018654	15.3789713678333	-1.15375724001909	1.0697635823663	-1.07851609368398	0.280803503584218	0.564421117210018	FALSE
GY2U018655	748.238046530306	0.156704215314729	0.157245053881384	0.996560536860743	0.318977869123884	0.607884228184727	FALSE
GY2U018656	29.3217239643909	2.55639330753711	1.69878584429669	1.50483553658023	0.132366364937214	0.363625677524634	FALSE
GY2U018657	127.561894195088	-0.0283491890739341	0.756263380208375	-0.0374858677754871	0.970097608109345	0.988845406327549	FALSE
GY2U018659	1336.32881998119	-0.638068103193885	0.533119205216089	-1.19685822035853	0.231361821033336	0.509507237429786	FALSE
GY2U018660	2009.0336170903	-0.221705562358347	0.168486218217335	-1.31586764011976	0.188218471665085	0.451439910631439	FALSE
GY2U018661	66.5151243360847	0.0142452977171803	1.52399527036036	0.00934733722225522	0.992542012550002	0.997078948612995	FALSE
GY2U018662	1896.51619493706	0.0971617657276568	0.190673683359998	0.509570927752061	0.610352095725565	0.830002657005016	FALSE
GY2U018663	194.806499138025	-1.45705560126946	0.404871579079121	-3.59880929301961	0.000319677499395143	0.00480272716444483	TRUE
GY2U018664	497.08659708606	-0.284968271649296	0.197135241819195	-1.44554707225133	0.148304281041094	0.391053007861018	FALSE
GY2U018665	835.456840835323	0.930380141894274	0.213132902705282	4.36525815622562	1.26972713137271e-05	0.000368909533660863	FALSE
GY2U018666	549.55543602161	0.580757679555867	0.299240198620585	1.94077427509072	0.0522856626134559	0.203422793581448	FALSE
GY2U018667	17.3566655227423	-0.548510423618974	1.03434305988408	-0.530298355441614	0.595905086745025	0.820942278215007	FALSE
GY2U018668	28.7160692351661	-0.264568174666323	1.05273767565693	-0.251314435480071	0.801571015340574	0.924088011484313	FALSE
GY2U018669	51.5777565928408	0.487485192824606	1.22972981569194	0.396416502717964	0.691797793771615	0.876289800720859	FALSE
GY2U018671	7.61761825467795	-1.5337398870544	2.13985462145002	-0.716749573396298	0.47352863153374	0.740139820258659	FALSE
GY2U018672	268.405323417436	0.46897792449269	0.298231135753611	1.57253173216677	0.115827285958218	0.334881318248571	FALSE
GY2U018673	595.571745914525	-0.00735892069984939	0.233443387442242	-0.0315233632465606	0.974852160225362	0.990017075627235	FALSE
GY2U018674	317.033930308619	-0.656024995425704	0.602837867874337	-1.0882279139811	0.276494504648766	0.560158311147287	FALSE
GY2U018675	656.112125867882	-0.318532030388966	0.260690140596412	-1.22187985192007	0.221753065726251	0.497008195307037	FALSE
GY2U018676	1279.5552498184	0.906921815524055	0.241231138131064	3.75955534824577	0.000170215618139154	0.00300188901866396	FALSE
GY2U018677	62.6707557269977	0.964486286913034	0.570002938400809	1.69207248232611	0.0906321544366144	0.288044942272226	FALSE
GY2U018678	230.779287201751	-0.338347102997857	0.330862332310315	-1.02262200908541	0.30648659929205	0.593246757572755	FALSE
GY2U018679	805.513464140967	-0.127175472271647	0.354869123614529	-0.358372886816125	0.720064279221491	0.889021721099395	FALSE
GY2U018680	6.27023039775167	-0.94829263219517	2.04067173765408	-0.464696312835355	0.642148949198813	0.848700127662448	FALSE
GY2U018681	92.5980730031681	0.343422902128421	0.415847384302052	0.825838793491063	0.408895544647514	0.687454631850499	FALSE
GY2U018682	463.088919391452	0.110055853499729	0.424494521870394	0.259263306896882	0.79543208852706	0.922113806825648	FALSE
GY2U018683	1178.87041187406	0.559791887318374	0.62621425669592	0.893930282379694	0.371359194200422	0.656439133363208	FALSE
GY2U018684	1607.48445418098	0.129938029510501	0.197151185211999	0.65907810480965	0.509845614871707	0.765774175671062	FALSE
GY2U018685	240.719009804153	0.201507262481527	0.344563625353687	0.584818732025716	0.558669607571106	0.800795586000827	FALSE
GY2U018686	738.562484394454	0.237056184920862	0.334543658683225	0.708595660888994	0.478575429766032	0.744305935134216	FALSE
GY2U018687	24.6503600365039	-0.664137729884772	1.11812616873933	-0.593973872048427	0.552529588547541	0.795720592025704	FALSE
GY2U018688	939.473921506122	0.256665203273105	0.285168018119412	0.900049048156683	0.368094149287579	0.653311021256806	FALSE
GY2U018689	25.9596311079692	-1.14438909593411	0.929391096175983	-1.23133210619592	0.218198678522515	0.492632632560919	FALSE
GY2U018690	154.571345205553	0.0961453319383853	0.622040954531643	0.15456431162282	0.877164807009819	0.953956675740505	FALSE
GY2U018691	318.911123197163	3.4064106704541	0.740255530588363	4.60166865318338	4.19119584539491e-06	0.000151572740889788	TRUE
GY2U018692	136.70463210719	3.39553401612694	1.27273931196323	2.66789434742081	0.00763282562956509	0.05362372825492	FALSE
GY2U018693	62.7633019896918	5.22164798043921	1.70826458548018	3.0566974371663	0.00223790043499384	0.0216857485905395	TRUE
GY2U018694	149.351700449293	1.08535455762062	0.458856817688972	2.36534473452307	0.0180132946988492	0.0999300639895382	FALSE
GY2U018695	3724.47516479901	0.463217495785735	0.176486786841893	2.62465821988538	0.00867359837320186	0.0590714435095059	FALSE
GY2U018696	8253.34364638094	0.134718526724305	0.228955946472656	0.588403702982201	0.556261352836865	0.798738026187132	FALSE
GY2U018697	158.747580324257	0.305092969900817	0.516299226768645	0.59092277129737	0.554572167733602	0.797055093425791	FALSE
GY2U018699	28.551015468679	-2.43350281596482	2.35714188336375	-1.03239556054729	0.301886850807434	0.5886211307628	FALSE
GY2U018700	651.686077815007	-0.136922084625718	0.212823534256354	-0.64335969752664	0.519990728300545	0.773562873056147	FALSE
GY2U018701	553.710302300077	-0.837037295587517	0.344440343543369	-2.4301372103414	0.0150931077598766	0.0882120876985352	FALSE
GY2U018702	625.930764839069	0.43528378647102	0.36936593865341	1.17846217238635	0.238612404344559	0.519167686283574	FALSE
GY2U018703	1006.49430095073	-0.494351788530195	0.199382516997012	-2.47941392242331	0.0131598489498318	0.0801984619536651	FALSE
GY2U018704	401.451714191427	-2.0775967117964	0.85532662311898	-2.4290097556187	0.0151401249445276	0.0883362906055452	FALSE
GY2U018705	86.5349689791576	0.14921786004998	1.54634620824073	0.0964970581974288	0.923125810242939	0.972022185282804	FALSE
GY2U018706	891.639922125585	1.07570422302951	0.417906349820098	2.57403177408668	0.01005210413153	0.0660963440823504	FALSE
GY2U018707	151.32021948491	0.525023155499933	0.452620475576933	1.15996333314509	0.24606373506529	0.528177378723917	FALSE
GY2U018708	8.85116096441858	-2.39127532565161	1.40885690835518	-1.69731596691631	0.089636940138628	0.286243745874881	FALSE
GY2U018709	107.42981892142	1.40400751585165	0.459100754157834	3.05816861143507	0.00222694235334334	0.0215917679983097	TRUE
GY2U018710	461.628478232359	-0.368530524037454	0.318433576192905	-1.15732307014698	0.247140391392334	0.529427716726743	FALSE
GY2U018711	5.73355953475009	5.4428659641466	2.24881517158225	2.42032606010793	0.015506595878901	0.089984450425227	FALSE
GY2U018712	571.387357790114	0.243828194997044	0.595282321024772	0.409600934523464	0.682098711284572	0.870304139102354	FALSE
GY2U018713	959.756209220377	0.861603438782106	0.426989001478979	2.01785862351895	0.0436059873416268	0.180531987246447	FALSE
GY2U018714	159.930657778143	-1.68285348812562	0.53744644296793	-3.1312022065537	0.00174092246925821	0.0179776463662796	TRUE
GY2U018715	260.11329364373	-0.312703108399264	0.280608034875042	-1.11437688709988	0.265117534571423	0.549718999430174	FALSE
GY2U018716	664.949495204814	-0.708068550943867	0.313749160682364	-2.2567982314404	0.0240206853102126	0.12178721904397	FALSE
GY2U018717	4224.66798040898	0.955453201044556	0.274322003953693	3.48296231171394	0.000495898171639269	0.00680054916659228	FALSE
GY2U018718	1519.55521254677	-1.01225885963792	0.26095739568816	-3.87901962681889	0.000104878293622439	0.00207122547151596	TRUE
GY2U018719	338.810989114271	0.0697693966342685	0.229774723930997	0.303642608902539	0.761400186049485	0.907861223353076	FALSE
GY2U018720	26.1685664214714	-3.39912320762036	1.03380242941843	-3.28798144683462	0.0010090848922241	0.0117791529164015	TRUE
GY2U018721	30.1896005686917	1.9968443314016	1.28663312128773	1.55199201572167	0.120664134055147	0.343485437010721	FALSE
GY2U018722	776.684274179258	0.490639174158602	0.566705085034186	0.865775139690169	0.386613484842593	0.669224311539102	FALSE
GY2U018723	24.96533196815	-0.889586533064078	0.972777306388309	-0.914481173874112	0.360464065734694	0.647905527401082	FALSE
GY2U018724	641.513177098882	-0.926710221355818	0.369529872364343	-2.50780867978683	0.0121482423101495	0.0760031552933495	FALSE
GY2U018725	835.642045605284	0.514958998784619	0.194773378670357	2.64388800101968	0.00819597705222135	0.0566742390597734	FALSE
GY2U018726	292.231414497163	-0.457108484179113	0.516295139319762	-0.885362749650075	0.37596101634209	0.6611294998111	FALSE
GY2U018728	2811.72491961984	0.278799255103938	0.217562348516872	1.28146831013969	0.20002922392835	0.468817251756136	FALSE
GY2U018729	970.906548033373	0.118832701781091	0.312254497094341	0.380563620017898	0.703527080461712	0.881826646188554	FALSE
GY2U018730	1777.04734747833	-0.111895049728364	0.377963143324822	-0.296047516019838	0.767193794360703	0.909549447373867	FALSE
GY2U018731	532.325289414725	-0.1108145150505	0.164587365654616	-0.673286886935431	0.500764793548159	0.75992476018082	FALSE
GY2U018732	16.7236871795621	1.21208444633371	1.79221102784874	0.676306767171623	0.498845897136475	0.758594805754785	FALSE
GY2U018733	192.958413254429	-0.320018175637735	0.358433326647059	-0.892824834764456	0.371950984601281	0.657114683915815	FALSE
GY2U018734	13.493769391466	-3.88702236530342	2.10941179491598	-1.84270438549351	0.0653721833767207	0.235027258272598	FALSE
GY2U018735	304.233763329915	0.541618659719435	0.337266715619997	1.60590605190251	0.108294553622505	0.321285087953786	FALSE
GY2U018736	70.7582183484044	0.24990557185989	0.467520465865063	0.534533972534196	0.592972151663554	0.819473661896285	FALSE
GY2U018737	1606.9507860245	-0.648169100138393	0.25073627020398	-2.58506318057253	0.00973611546715127	0.064488597889454	FALSE
GY2U018738	126.549431248521	-1.25477623049296	0.755264932099108	-1.6613722909199	0.0966386993025057	0.299670872547676	FALSE
GY2U018739	166.009851271794	0.105152876999623	0.366200864275333	0.287145354524785	0.774001025822863	0.912323838592829	FALSE
GY2U018740	479.080911743305	-0.511999869332667	0.503757618136829	-1.01636154154119	0.309457252433454	0.596661994224381	FALSE
GY2U018741	936.176116094118	0.0379386510454864	0.18683237509522	0.203062510050256	0.839086173868939	0.938972912149206	FALSE
GY2U018742	533.556546612714	0.273058058405381	0.250796689694231	1.0887626098187	0.276258583946944	0.560097533532645	FALSE
GY2U018743	835.20487763761	-0.575924894491446	0.206868502375236	-2.7840144240363	0.00536906464425352	0.0412259392458993	FALSE
GY2U018744	174.928757703007	0.478035535273578	0.316053878326112	1.51251279625283	0.130403459815029	0.360553104801884	FALSE
GY2U018745	71.0477680931539	1.79360425269627	0.839424311084295	2.13670753754969	0.0326217865594919	0.149519429198612	FALSE
GY2U018746	176.774660255077	-0.576850823579227	0.520298314028908	-1.10869247127173	0.267562870868139	0.552327231711922	FALSE
GY2U018747	1622.24458807845	-0.269751337323631	0.225999215806382	-1.19359412978996	0.232636771358581	0.511329597977791	FALSE
GY2U018748	2804.19609587203	2.11763281318446	1.26193579533315	1.67808284780875	0.0933309266734164	0.293567864922135	FALSE
GY2U018749	1534.42322236474	-0.171242524486269	0.176207672937241	-0.971822177955102	0.331139020581109	0.619870640517801	FALSE
GY2U018750	13.8166240260477	-0.745244395281689	1.52756082663805	-0.487865610511803	0.625645034570046	0.83923969890122	FALSE
GY2U018751	613.554376492277	0.348283129267101	0.162680621562106	2.1409011468163	0.0322820106529824	0.148398559027467	FALSE
GY2U018752	423.439139047344	0.621583157850317	0.596144627602366	1.0426717428458	0.297100349330601	0.583775391551509	FALSE
GY2U018753	378.958277578604	0.393523375114351	0.224684224814864	1.75145084368343	0.0798682815565349	0.266517828001192	FALSE
GY2U018754	1150.98264217454	-0.162612595674228	0.211873338823716	-0.767499094397743	0.442784831419222	0.716802113531806	FALSE
GY2U018756	62.7593093691758	-1.96545785970443	1.16776358238827	-1.68309569620654	0.0923565675145642	0.291775945509521	FALSE
GY2U018757	2188.54031604984	-0.0571833506793316	0.194971978661246	-0.293290097746224	0.769300421884903	0.910163826353186	FALSE
GY2U018759	839.282422597019	1.10692915963216	0.565255149288932	1.95828231025341	0.0501968953567841	0.197901375392363	FALSE
GY2U018760	143.61335029983	-12.0224666880719	3.26040123450051	-3.6874193767485	0.000226539835300007	0.00366900130157599	TRUE
GY2U018761	25.2006884687275	-9.63452382376741	5.06246640358945	-1.90312844682509	0.0570237868780504	0.215725644007751	FALSE
GY2U018762	32.9564279168294	-9.83818376003415	3.59491846885099	-2.73669176235272	0.00620604125909013	0.045974053268506	TRUE
GY2U018763	69.703897102465	1.17933093864268	1.06333809849824	1.10908368684265	0.267394081599924	0.552116278822682	FALSE
GY2U018764	33.2800999088518	-6.52327309362669	2.24371747950992	-2.90735048115394	0.0036450455066755	0.0312382944057296	TRUE
GY2U018765	119.312820249353	0.118037045201849	0.552525661417131	0.213631788429709	0.83083420803827	0.935445648222793	FALSE
GY2U018766	207.439692296478	-0.268134454244644	0.315299245059528	-0.850412611022969	0.395095727218098	0.67585380261178	FALSE
GY2U018767	493.726246800447	-0.818059526912231	0.324994330520255	-2.51715014721232	0.0118308399662976	0.0746152533856782	FALSE
GY2U018768	682.403053998405	0.727422300353679	0.420946246358406	1.72806458460335	0.0839766460286231	0.274849967827911	FALSE
GY2U018769	43.1913940114644	1.74069841599165	0.837640229231378	2.07809791751396	0.0377003414368141	0.164820008393233	FALSE
GY2U018770	2752.76386145873	0.67246278339374	0.216287396052964	3.10911683096444	0.00187647501944377	0.018899256629439	FALSE
GY2U018771	164.375218632517	0.884718725729605	1.31569960210469	0.672432160285175	0.501308614669629	0.760396743137971	FALSE
GY2U018772	1869.75899606257	-0.36795778219688	0.147370908678088	-2.49681423218088	0.0125314585777524	0.077634355959462	FALSE
GY2U018773	131.750179199334	-1.79860925846683	0.533713005371672	-3.36999331169436	0.000751700081703484	0.00936793113347718	TRUE
GY2U018774	25.6756695276909	-2.9608394390158	0.799660430703849	-3.70262091924408	0.000213383601360351	0.00351375763162261	TRUE
GY2U018775	268.699961966892	-0.149343091688928	0.388487253225519	-0.38442211539495	0.700665611746944	0.879783908333293	FALSE
GY2U018776	2341.30259793136	0.800658288150429	1.24076021031616	0.645296554075033	0.518735025379647	0.772838333113132	FALSE
GY2U018777	1714.45916541513	-0.184625125460984	0.283612803067077	-0.650975990732401	0.515061985582193	0.770637388221171	FALSE
GY2U018778	68.5365476613897	0.63533433682318	1.16655094392738	0.544626310690064	0.586010555290913	0.815566183862707	FALSE
GY2U018781	57.4007184564337	-0.591819575227415	3.04530794752353	-0.194338170531715	0.845911099564252	0.941363309169174	FALSE
GY2U018782	308.252142828734	-0.0178374863247453	1.5632091102876	-0.0114108126720574	0.990895686316872	0.996244782034924	FALSE
GY2U018783	295.223974646071	0.0330728378002225	0.233406410952298	0.141696355576889	0.887319853724191	0.95813536261966	FALSE
GY2U018784	119.449313002833	-0.2204696862422	0.965870196755915	-0.228260160612364	0.819443994242868	0.931167628714415	FALSE
GY2U018785	41.8390563100445	-0.859637893933354	1.09666786316389	-0.783863485753376	0.433120217298661	0.709668014235676	FALSE
GY2U018786	10.2857328503187	-4.09651454504593	2.40328841977357	-1.70454553491832	0.0882792167146744	0.283545499891877	FALSE
GY2U018787	1077.84580033773	1.22461020143873	0.299424598546864	4.08987841139934	4.31599382479171e-05	0.00100659545774938	TRUE
GY2U018788	200.085850784821	-0.207959279852118	0.342823546897431	-0.606607339939626	0.544111528007006	0.78943375481135	FALSE
GY2U018789	32.5536052638409	-1.35744604017921	1.22531114871763	-1.10783782682453	0.267931860433403	0.552561110629139	FALSE
GY2U018790	578.323433051195	0.569307651046001	0.572488641931682	0.994443573806203	0.320006963341319	0.608695002840311	FALSE
GY2U018791	844.123174517779	-0.270747187782756	0.2002085191056	-1.35232600986349	0.176271047347473	0.433582765623529	FALSE
GY2U018792	3024.17545795544	-0.0455402711508577	0.19776319617322	-0.230276775618903	0.817876706084784	0.93038970706121	FALSE
GY2U018793	41.5830328503216	-0.83038087958688	1.45421730491843	-0.571015677490827	0.567989015718849	0.806399511963932	FALSE
GY2U018794	7.89542427685135	-1.18618176053185	2.20953868654966	-0.536845889032228	0.591374070764942	0.818668200862869	FALSE
GY2U018795	486.770390199279	0.723776483309664	0.257230814066537	2.81372387649657	0.00489712730341163	0.0387813741406234	FALSE
GY2U018796	461.164217702147	1.68681004761386	0.296865824055701	5.68206209987097	1.33080318796472e-08	1.09676097346592e-06	TRUE
GY2U018798	46.6418234720674	1.42232673242292	0.634236159241588	2.24258221751929	0.0249237680165255	0.124597034511309	FALSE
GY2U018799	55.1080189366076	1.40187282996711	0.87687724714636	1.59871046321393	0.109884951637424	0.32415209791236	FALSE
GY2U018800	616.54779645841	-0.0535041653206476	0.265596446021067	-0.201449101154026	0.840347424893913	0.939631279855629	FALSE
GY2U018801	716.673872881059	0.0234503172208618	0.223419423902883	0.104960960024028	0.916406786939533	0.969694144550461	FALSE
GY2U018802	1284.95295038683	0.463289731930676	0.648981334145139	0.713872198714216	0.475306209877074	0.741711338162295	FALSE
GY2U018803	1982.80465779319	-0.50000642772445	0.398515400763571	-1.25467278495741	0.209597569189168	0.482296252421413	FALSE
GY2U018805	3844.2937087962	0.401010668325117	0.176035260790607	2.27801331690085	0.0227257841880234	0.11737805617937	FALSE
GY2U018806	1645.46104800832	-1.37249762968731	0.175649436837558	-7.81384588757098	5.54689110470846e-15	1.69794298780201e-12	TRUE
GY2U018807	90.0559696306248	0.414842745562269	0.84054978205031	0.493537389957278	0.621632927519861	0.836554533172041	FALSE
GY2U018808	3036.08749916689	1.63164550512272	0.44177682145625	3.69337055697999	0.000221301181272417	0.00360260669456009	TRUE
GY2U018809	142.326230048352	-1.00000068248094	0.654854690906423	-1.52705737069208	0.126746746015633	0.354493835894924	FALSE
GY2U018810	95.3870698448725	3.89863433899628	1.29128933915616	3.01917952915493	0.00253460286835289	0.0237811507221157	TRUE
GY2U018811	2295.43328713795	1.70310199798237	0.282860352476735	6.02099934851226	1.73343456297545e-09	1.80928964365358e-07	TRUE
GY2U018812	193.607424697602	-0.339588111253434	0.711327342163455	-0.477400615897316	0.633076875719383	0.842721196247218	FALSE
GY2U018813	265.970269598674	-0.0320007176810534	0.345302079149252	-0.0926745583458291	0.926162109506769	0.973083641795829	FALSE
GY2U018814	577.537194515339	0.151251214136144	0.315010088401248	0.480147207042733	0.631122722946595	0.841651760582095	FALSE
GY2U018815	17.1927162345596	-1.4783435326897	1.22543932487588	-1.20637840052949	0.227671620447858	0.504432709026844	FALSE
GY2U018816	666.473711068709	-0.0729613363725115	0.303816954345981	-0.240148995402753	0.810214752482629	0.926585108491373	FALSE
GY2U018817	985.71338349178	-0.139102696121648	0.178527618845973	-0.77916625461554	0.435881785642511	0.711848368789332	FALSE
GY2U018818	2124.69218449463	-0.280410048209402	0.142507337718606	-1.96768849028039	0.0491038909422103	0.195253745889902	FALSE
GY2U018819	95.8432468041749	-5.07223049365636	0.722571833126864	-7.01969030775354	2.22360556775293e-12	4.38126972901387e-10	TRUE
GY2U018820	3382.4741306277	0.424999593685943	0.172848035320129	2.45880488545218	0.0139400355792416	0.0837281324104272	FALSE
GY2U018821	494.28065645314	0.354974687892485	0.258906642950593	1.37105283915108	0.170358484985612	0.424768749036126	FALSE
GY2U018822	12.162654253353	-2.48744498452869	1.96620462570182	-1.26509975208751	0.205835571763763	0.478058182792488	FALSE
GY2U018823	433.279017762588	-0.0746332598079889	0.342612368064141	-0.217835859895217	0.827557003264199	0.934281186354699	FALSE
GY2U018824	2453.60611198338	0.0142606844630721	0.226922130873073	0.0628439562426313	0.949890763002761	0.981459649590572	FALSE
GY2U018827	18.3038365792827	0.764459730096752	1.13039391308674	0.676277288161664	0.498864609822245	0.758594805754785	FALSE
GY2U018828	4.28322971959831	-0.816970352776178	2.26082717038651	-0.361359047466025	0.717831057936704	0.888299918714154	FALSE
GY2U018829	139.449805417429	0.148291964238024	0.744812915703928	0.199099614294245	0.842184822937658	0.940162267684673	FALSE
GY2U018830	3.20115962993137	-0.133094475218629	3.66989263300162	-0.036266585573042	0.97106979325304	0.989013255551093	FALSE
GY2U018831	15.1279499307113	-1.7222102252164	1.81362003072838	-0.94959814957752	0.342316479069873	0.630356545731631	FALSE
GY2U018832	163.347195632512	-0.750198528876217	1.05154400799249	-0.713425708457439	0.475582369435124	0.742074729369825	FALSE
GY2U018833	378.789898043724	-1.85992952468604	0.834463198593736	-2.22889341054279	0.0258209976654864	0.127337037394064	FALSE
GY2U018834	333.81615558504	-0.015631947299406	0.368500561073377	-0.0424204165493613	0.966163552944483	0.987713240969366	FALSE
GY2U018835	35.263447776329	-2.34364987481126	1.13160427864234	-2.07108608463648	0.0383507520279831	0.166306246208876	FALSE
GY2U018836	574.975235557257	0.0209099441428664	0.311327330580405	0.0671638564590015	0.946451258493231	0.980543181016014	FALSE
GY2U018837	26.6719743085702	0.254837218573841	1.18471255335169	0.215104683286149	0.829685702637926	0.934959913846288	FALSE
GY2U018838	561.032983943342	-0.616632834249574	0.26258305099746	-2.34833448658321	0.0188575782038408	0.103282205271706	FALSE
GY2U018839	505.160282287314	-0.685431540749454	0.395345053611303	-1.73375519559013	0.0829615284587142	0.272856201235472	FALSE
GY2U018840	831.88136386266	-0.0801588760429294	0.403836940398779	-0.198493173912655	0.842659224933104	0.940464085288162	FALSE
GY2U018841	31.3517806050056	-2.2176077798607	1.31718544380887	-1.68359572320212	0.0922598258314677	0.29152442379648	FALSE
GY2U018843	254.371085379714	1.76153999933422	0.527794917136393	3.33754635018397	0.000845216232975133	0.0102466030167325	TRUE
GY2U018844	1018.85400600526	-0.534332033202059	0.523406780928778	-1.02087334874396	0.307314447445369	0.59396879923384	FALSE
GY2U018845	522.009186910969	-0.439746361919169	0.22553210733645	-1.94981711079901	0.0511979213870052	0.2004647712234	FALSE
GY2U018846	1826.46437748223	0.617883287978093	1.02024250751063	0.605623940807677	0.54476450089508	0.789979957223878	FALSE
GY2U018847	48.9150467882151	-1.5871401966712	0.626501405189089	-2.53333860630715	0.0112981755341689	0.0721047375304255	FALSE
GY2U018848	894.314613594491	-1.403747228169	1.30691478927953	-1.07409238894821	0.282781275442848	0.566797173471739	FALSE
GY2U018849	37.0755669523822	0.159102399805034	1.28910201779762	0.123421108343973	0.901773642818503	0.964199816350104	FALSE
GY2U018851	783.710994404806	-0.225214264106299	0.206095100652129	-1.09276864609431	0.274495391177403	0.558040796437742	FALSE
GY2U018852	1300.41967993538	-0.330472570641389	0.292929958599089	-1.1281624188316	0.25925133211279	0.543138199907791	FALSE
GY2U018853	271.6876542021	0.703997717335569	0.3681093417669	1.91246903421801	0.0558160607405613	0.212574741882849	FALSE
GY2U018855	909.272959694769	1.74625666027224	0.639837259733574	2.72922002229032	0.00634843313290538	0.0467460656203883	TRUE
GY2U018856	17.2500985191152	0.295073756921283	1.02442640002245	0.288038024903318	0.773317631848393	0.912000626486783	FALSE
GY2U018857	1521.55629478545	0.81341751564383	0.658920434391545	1.2344700106242	0.21702781497848	0.491123729502018	FALSE
GY2U018858	59.6745386694713	-0.0529448160408954	0.530820716210461	-0.0997414276120748	0.920549610033878	0.971402627305301	FALSE
GY2U018859	141.861002293833	0.597740575239497	0.478796763956531	1.24842233748632	0.211876432969682	0.484393946914683	FALSE
GY2U018860	785.293806254349	-0.0245693045320064	0.247384354936154	-0.099316323129437	0.920887118509042	0.971402627305301	FALSE
GY2U018861	686.411795727445	-0.283071509947633	0.271546275759404	-1.04244298381923	0.297206346764298	0.583854136630024	FALSE
GY2U018862	284.958057354586	-0.0264562127629728	0.378961876853607	-0.0698123330574302	0.944343030769717	0.979963088649763	FALSE
GY2U018863	132.83053842377	-0.0862198656376902	0.498087014205585	-0.17310201466546	0.862571241384647	0.948192127149439	FALSE
GY2U018865	975.007802606255	1.75016038825136	0.507753222146385	3.44687204711975	0.000567117106601068	0.00755950345362015	TRUE
GY2U018866	350.110085165994	-0.00740198351233272	0.288175057900894	-0.0256857188344119	0.979508014819221	0.992653052913454	FALSE
GY2U018867	443.848246858592	0.284727200008375	0.245937355468812	1.15772245930522	0.246977315539123	0.529210642871456	FALSE
GY2U018868	28.4815432461591	0.764277414652346	0.891386459995497	0.85740298843692	0.391222208285174	0.673104547031452	FALSE
GY2U018869	1275.51308799661	0.601984629970777	0.477581094110482	1.26048672653595	0.20749383321593	0.479610269681477	FALSE
GY2U018870	151.555241754169	0.537426796383803	0.271549276610378	1.97911334212431	0.0478032466263885	0.191781217201506	FALSE
GY2U018871	438.29450584968	0.166318377642277	0.420295625266528	0.395717603619612	0.692313367571661	0.876452899682156	FALSE
GY2U018872	53.7497431576745	0.428608062486595	0.6667110155431	0.642869327931312	0.520308893227387	0.773562873056147	FALSE
GY2U018873	16.149449697612	0.769254023749913	1.04851859276878	0.733657971403803	0.463157219624103	0.731704310453229	FALSE
GY2U018874	294.81015821652	0.375149096168002	0.404893376871499	0.926537991474884	0.354166462936779	0.641564145372743	FALSE
GY2U018875	695.178171295257	0.190223939770553	0.579645492011136	0.328172896006753	0.742780939884447	0.900569302954504	FALSE
GY2U018876	312.255470786842	0.69699010346148	0.620175306079848	1.12385981290868	0.261072502210234	0.5449050082659	FALSE
GY2U018877	169.657430660148	-0.110843715464781	0.331757783224782	-0.334110369280104	0.738296275701485	0.898438070858258	FALSE
GY2U018878	77.5152901800434	0.572253809251728	1.024543406201	0.558545207346206	0.576472143479571	0.811853884614427	FALSE
GY2U018879	569.802348437106	-0.417777324416245	0.22808845655178	-1.83164606719763	0.0670041687191548	0.238493658676028	FALSE
GY2U018882	83.079732338224	-0.320660650083287	0.424996692695003	-0.754501518705719	0.450548133785424	0.722471304026654	FALSE
GY2U018883	118.645276616295	-0.0820052084665072	0.717495404058547	-0.114293705580051	0.909004972022935	0.966335704211916	FALSE
GY2U018884	290.268959987579	-0.194273560011994	0.503834566753356	-0.385589978996216	0.699800355979967	0.879517908661745	FALSE
GY2U018885	846.35979361694	0.121406163914924	0.275448026199015	0.440758881413099	0.659387564264811	0.857040265535702	FALSE
GY2U018886	1837.43200343172	-0.806398987322636	0.200468907545333	-4.02256388382962	5.75680327125761e-05	0.00127397127685718	FALSE
GY2U018887	52.8932810862423	1.09402349889589	1.15597293477586	0.94640926788482	0.34393988014455	0.63225924133382	FALSE
GY2U018888	76.4373952538799	0.446362860619277	1.0172492043289	0.438794013030222	0.660810798793233	0.857670278063	FALSE
GY2U018889	1823.1764137064	-0.505665020580567	0.222286886425016	-2.27483064211771	0.0229160913001899	0.117718800439872	FALSE
GY2U018890	76.901069995101	-1.46999602181222	0.760081254871156	-1.93399851975222	0.0531133098466538	0.205245346571537	FALSE
GY2U018891	771.433237900295	0.00905943655263755	0.240977467202248	0.0375945380197482	0.970010962873917	0.988845406327549	FALSE
GY2U018892	3023.50724936759	-1.34442461162294	0.364713832447373	-3.68624519284428	0.00022758708967487	0.00368046970868549	TRUE
GY2U018893	2282.14232613951	-0.0594395810905575	0.17655786704816	-0.336657788657722	0.736374887387136	0.897434599668252	FALSE
GY2U018894	700.491356198622	-0.00195719323445123	0.160054183019015	-0.0122283166708533	0.99024345807642	0.996017329044492	FALSE
GY2U018895	471.505522927284	-0.412967101941646	0.37400006014253	-1.10418993457986	0.269510754987047	0.5539512424446	FALSE
GY2U018896	385.683853727477	0.439536152181461	0.332348234479244	1.32251688615157	0.1859960901686	0.447801260908728	FALSE
GY2U018897	77.4148415920615	-0.0764015554869115	0.909479143682775	-0.0840058356671456	0.933051791980337	0.975538885706992	FALSE
GY2U018898	4043.58198349635	-0.0444140748413341	0.20585370700539	-0.215755526035638	0.829178316855507	0.93480925403072	FALSE
GY2U018899	115.033773873971	-0.41205212721144	0.714854804166369	-0.576413734383385	0.56433556324032	0.80447735759381	FALSE
GY2U018901	25.9180415162819	0.940714555734926	0.862033950779575	1.09127320900087	0.275152682691854	0.558780628681881	FALSE
GY2U018902	930.326654533744	0.272737100984316	0.286876848466099	0.950711437477834	0.341750880511986	0.62985631585168	FALSE
GY2U018904	3664.6421746809	-0.335294045029403	0.194667636566074	-1.72239233466831	0.0849984713215683	0.276862497551114	FALSE
GY2U018905	1068.20495707266	-0.260378494465862	0.161750632120986	-1.60975256202464	0.107451885125394	0.319670290666349	FALSE
GY2U018906	37.7684718506493	0.0875121542294573	0.631441400577278	0.138591093566959	0.889773281691	0.958880118738543	FALSE
GY2U018907	85.7314614159456	-0.0503548382292408	1.07572950030364	-0.0468099445213943	0.962664703141361	0.986725564532959	FALSE
GY2U018908	248.732637552418	-0.409592033008217	0.329125964312457	-1.24448411070775	0.213321443705274	0.486723837081833	FALSE
GY2U018909	1240.57688158776	0.136271949780839	0.200007904162293	0.681332822078189	0.495660919439131	0.756086952899997	FALSE
GY2U018910	439.424825708448	-0.174530150336091	0.654626252589322	-0.26661037446291	0.789769167024231	0.919840942136371	FALSE
GY2U018911	1140.99216434433	0.219942618986633	0.184344059500822	1.19310933903814	0.232826554456242	0.511484402984608	FALSE
GY2U018912	171.830838121583	0.201042773155067	0.412080198575405	0.487872928255442	0.625639850956184	0.83923969890122	FALSE
GY2U018913	871.758344607013	-0.377218927546552	0.296988949571904	-1.2701446572012	0.204033106876985	0.475093602428894	FALSE
GY2U018914	1314.36257232721	-0.636531246728785	0.174653419706714	-3.64453926981605	0.000267871234427822	0.00420114245248099	FALSE
GY2U018915	297.230904709688	0.420758298405552	0.322012239743011	1.30665312207184	0.191330546296552	0.455762765268526	FALSE
GY2U018916	874.308802509324	-0.430028672355472	0.244595312795874	-1.75812311135476	0.0787265641577529	0.263778759527809	FALSE
GY2U018917	380.124020494635	0.575778444130085	0.270402108543879	2.12934154704142	0.0332260127599445	0.151197321670021	FALSE
GY2U018918	44.3167167073466	0.73195499667227	0.808965074893333	0.904804199079648	0.365569126715057	0.652068054656063	FALSE
GY2U018919	299.865235870168	0.53245236518161	0.184531712027074	2.88542472907578	0.00390885921063608	0.0326220372875967	FALSE
GY2U018920	608.723505122245	-0.194027673911544	0.202775749936428	-0.956858371735148	0.338638745013998	0.626680920547334	FALSE
GY2U018921	670.375913294501	0.548872709671595	0.264545621140427	2.07477525919902	0.0380073685796283	0.165633304584328	FALSE
GY2U018922	1222.11260850718	-0.35140432982643	0.154872137765157	-2.26899644375859	0.0232685421313961	0.119350493481865	FALSE
GY2U018923	7.18006188188046	-5.17026892767572	2.61457560553812	-1.97747921946652	0.047987487173084	0.192376404378159	FALSE
GY2U018924	816.58000069996	-0.177114405762834	0.187192961007408	-0.946159539384737	0.344067219535138	0.632289909656018	FALSE
GY2U018925	1397.37787787184	-0.04299675267478	0.25558746276081	-0.16822715875942	0.866404575810548	0.949974877737266	FALSE
GY2U018926	922.423729990862	-0.0922320688599696	0.194173578922777	-0.474998037177089	0.634788372314158	0.843912277051966	FALSE
GY2U018927	533.177593030418	-0.844286146459291	0.250693782255898	-3.36779851044522	0.000757709498284642	0.00942573020289937	FALSE
GY2U018928	438.472027109374	-0.629576161454727	0.351974477683039	-1.78869833289922	0.0736634115966463	0.253535241053328	FALSE
GY2U018929	1017.74834650948	0.623610499000729	0.221852058375611	2.81092951567262	0.00493986061925019	0.0390586211878168	FALSE
GY2U018930	2995.70053114861	0.0840825992500358	0.16947368084395	0.496139570647895	0.619795942421678	0.835518015196239	FALSE
GY2U018931	274.424926261227	-0.00408670023024303	0.285183837615132	-0.0143300555333651	0.988566661242775	0.995535760017839	FALSE
GY2U018932	680.640540599604	-1.29968166434779	0.231702211784827	-5.60927603727301	2.03174737983758e-08	1.58310061750799e-06	TRUE
GY2U018933	4374.65849968406	0.137871950976116	0.129914940687968	1.06124784605998	0.288577280589578	0.574282843241146	FALSE
GY2U018935	1256.96221328679	-0.593587974385295	0.286257780119913	-2.07361341982266	0.0381152278636223	0.165914483503863	FALSE
GY2U018936	231.300474019328	-0.446766196134104	1.18247428243085	-0.377823182095489	0.705561951194805	0.88201499537969	FALSE
GY2U018937	739.279915936011	-0.369110895862751	0.279358812054918	-1.32127887123958	0.186408396333736	0.448478979642513	FALSE
GY2U018938	847.28037119	-0.584786886767942	0.316134720185405	-1.84980278795375	0.0643419788994954	0.232640835750928	FALSE
GY2U018939	2687.73501646619	1.23899617803228	0.276882815075451	4.47480345681494	7.64816328701723e-06	0.000246901723288228	TRUE
GY2U018940	206.936750901735	0.32278352717547	0.372609559442434	0.866278169724031	0.386337634787573	0.668945809210574	FALSE
GY2U018941	66.2447125803545	-0.0751260400401677	0.850217941228408	-0.0883609206500916	0.92958982056648	0.974379855628108	FALSE
GY2U018942	98.6574093579268	0.696565612389223	0.777238752065828	0.896205458796048	0.370143040768645	0.655135983981013	FALSE
GY2U018943	1505.79497771265	0.466683198646694	0.588424535586926	0.793106287080975	0.427715900148381	0.70451676374974	FALSE
GY2U018944	1782.82831467483	-0.157033963952681	0.167051474420389	-0.940033390890651	0.347200433336151	0.634849048346485	FALSE
GY2U018945	544.938536490933	1.0705583338172	0.31701989739292	3.37694366385567	0.000732960605424855	0.00918451074429303	TRUE
GY2U018946	597.818163636463	-0.770886902309808	0.374210891791628	-2.06003331067943	0.0393953564553796	0.169052350315363	FALSE
GY2U018947	302.88558184829	0.0851897724406126	0.706010439402343	0.120663615842179	0.9039574787216	0.964739079831009	FALSE
GY2U018948	589.411132274115	-0.328299603783677	0.29716102580575	-1.10478688412619	0.269251945058615	0.553845925775003	FALSE
GY2U018949	378.043982996115	-0.379819940596125	0.191757438927867	-1.98073119207126	0.0476214268008021	0.191311576803222	FALSE
GY2U018950	3848.94190100205	1.1814522101494	0.417090156103024	2.83260631511423	0.00461702099318301	0.0369588432030836	TRUE
GY2U018951	5.1425681108299	2.6756755843872	3.48400857076584	0.767987658480139	0.442494517057416	0.716802113531806	FALSE
GY2U018952	929.040704767371	0.221335455816931	0.241192303008352	0.917672135703547	0.358790539788517	0.646638263618277	FALSE
GY2U018953	364.472146617371	0.0492400305799811	0.329242423888775	0.149555546330856	0.881115282509038	0.955315906771462	FALSE
GY2U018954	2881.77001849389	1.20146573592443	0.246565909694781	4.8727974496219	1.10029015730024e-06	4.97259176125476e-05	TRUE
GY2U018955	1659.32683985864	1.87996207138375	0.21688415810214	8.66804697878576	4.39595358439329e-18	1.98303779851763e-15	TRUE
GY2U018956	145.640455344565	0.017298226111335	0.400741303881292	0.0431655682700956	0.965569552033027	0.987577163541178	FALSE
GY2U018959	321.04075637155	1.51299686055428	0.252513746027107	5.9917405858446	2.07606907073515e-09	2.10579739707349e-07	TRUE
GY2U018960	216.660600480601	1.03396316510986	0.34554718633576	2.99224883314542	0.00276930438822085	0.0254402014056172	TRUE
GY2U018961	528.004222009694	0.0426034292574409	0.257046736055654	0.165741957712378	0.868360025205109	0.950477463256879	FALSE
GY2U018962	340.332766230882	-1.18229434754446	0.328969869498542	-3.59392898002076	0.000325728657301776	0.00486239244613124	TRUE
GY2U018963	3683.30680487596	-2.26885993687709	0.997207165361375	-2.2752142340001	0.0228930814059617	0.117718800439872	FALSE
GY2U018964	1665.5788807655	-0.224350768439609	0.183375097305638	-1.22345275741381	0.221158737299784	0.496019799888299	FALSE
GY2U018965	181.515547789651	3.53870138223031	0.398485272402287	8.88038185425797	6.66312301586107e-19	3.17275707605251e-16	TRUE
GY2U018966	321.53412765459	-1.4154976619869	0.871395103846113	-1.62440396524981	0.104289621366667	0.313747400748929	FALSE
GY2U018967	210.14603957014	0.58238337066303	0.35681450272036	1.63217404624232	0.102642826578068	0.310537121991041	FALSE
GY2U018968	89.329403665119	-1.07958788160174	0.547634502296675	-1.97136571394635	0.0486820598095827	0.194145607998215	FALSE
GY2U018969	310.651863270616	-0.731808346878316	0.43509607074464	-1.68194657705337	0.0925791997039056	0.29226383818128	FALSE
GY2U018970	61.1782350380794	0.299032621757035	0.740654451543029	0.403741071337722	0.686403134105452	0.873386594630318	FALSE
GY2U018971	4323.85331915886	-0.752748974351975	0.227132698851629	-3.31413741023566	0.000919263195737443	0.010927884674987	FALSE
GY2U018972	271.555522493263	1.74337172790994	0.613153934867685	2.8432855581138	0.00446510452369423	0.0360701327734055	TRUE
GY2U018973	3038.19660019781	-1.27207723871815	0.333639405488051	-3.81273080395689	0.000137439782529133	0.00255334584956738	TRUE
GY2U018974	573.785056992937	0.271566420193044	0.162506327842539	1.6711128963309	0.0946993805511251	0.295474477868108	FALSE
GY2U018975	25.6627433159025	0.599474183473537	0.762777786542408	0.785909335654478	0.431920604851106	0.708650747354294	FALSE
GY2U018976	180.137527412412	-0.595332654106467	0.364409939625309	-1.63368939584523	0.102324086089473	0.309846225710252	FALSE
GY2U018977	50.3819172050154	-0.133832272531029	1.2163834057496	-0.1100247437596	0.912389751360841	0.968012942862384	FALSE
GY2U018978	512.110996532154	-0.296004153894601	0.220702783752001	-1.34118903650629	0.179859085027455	0.437946652775659	FALSE
GY2U018979	921.603683977808	0.191406704467811	0.248364179599587	0.770669525599052	0.440902839509083	0.715476108454231	FALSE
GY2U018980	1064.32534609538	-0.605719700028263	0.182040076946327	-3.3273975170141	0.000876612262612094	0.0105525894702925	FALSE
GY2U018981	238.704827441816	-0.335160561178226	0.937670153778201	-0.357439724222582	0.720762642629572	0.889383329970927	FALSE
GY2U018982	318.98264334528	-0.234071118829177	0.257448779231358	-0.909194906761737	0.363247252228711	0.650243975534329	FALSE
GY2U018983	692.560477181741	0.767662563139784	0.167012156885192	4.59644721352526	4.29755784003772e-06	0.000154441795584752	FALSE
GY2U018984	25.0830639884995	0.305272519253771	1.22133021629351	0.249950844727491	0.802625362421013	0.924264675710131	FALSE
GY2U018985	754.767309460042	0.314624683565746	0.149939560465527	2.09834337641721	0.035874823365903	0.15919394826257	FALSE
GY2U018986	48.6797067179347	0.598433206392706	0.515222660523379	1.16150404911306	0.245436977484426	0.527776571327129	FALSE
GY2U018987	61.2591333305628	-0.139113013957716	1.35622122061013	-0.102573984128587	0.918301091562137	0.970706049177734	FALSE
GY2U018988	804.931932676962	0.477323170826152	0.150864004150054	3.16393014699114	0.00155654149288634	0.016603754991324	FALSE
GY2U018989	206.648799291382	0.104046826491516	0.845698963289243	0.123030571170193	0.902082889567102	0.964239252538459	FALSE
GY2U018990	934.104476167261	-0.221182227979553	0.180032182953483	-1.2285704941805	0.219232883798699	0.493805988287078	FALSE
GY2U018991	358.638572177104	-0.0552232203519845	0.212188157645879	-0.260255901953523	0.794666385910017	0.921819700786173	FALSE
GY2U018992	47.2598971850108	0.927861070484512	1.28913899641836	0.719752542636912	0.47167736925298	0.738806054800309	FALSE
GY2U018993	14.3865977274113	0.590682985852655	1.22166055338099	0.4835082742239	0.628734886180947	0.840050151381602	FALSE
GY2U018994	278.924632131398	-0.604500100141328	0.416671034436468	-1.45078503227106	0.146839728801152	0.388720847853837	FALSE
GY2U018995	144.593328053058	-0.357577845219188	0.513027838292919	-0.696995013777449	0.485805914281902	0.749566605096342	FALSE
GY2U018996	3445.81142844343	-0.0615914613066462	0.110238015892786	-0.558713442071999	0.576357303983525	0.811853884614427	FALSE
GY2U018997	599.365408037534	0.650183532545146	0.266470253054025	2.43998542086169	0.0146878546610595	0.0865815696698357	FALSE
GY2U018998	1887.7989954636	-0.354875087492563	0.125076710616745	-2.83725951652147	0.00455026103892629	0.036551347108376	FALSE
GY2U018999	1777.49763962097	0.505795829914489	0.192438982990152	2.62834391481051	0.00858017211651522	0.0585515439092229	FALSE
GY2U019000	673.931994048187	-0.45548626378942	0.230272478188948	-1.97803170996264	0.0479251295094982	0.19217136141563	FALSE
GY2U019001	626.416684038875	-0.0284093214812401	0.179611532444919	-0.158170920845255	0.874322117085635	0.953028292356483	FALSE
GY2U019002	853.625726859821	0.0954709927282416	0.202670515240641	0.471065031906018	0.637594295382269	0.845731338139324	FALSE
GY2U019003	66.2059166474403	0.654563153933415	0.900573016986296	0.726829631342792	0.467330328715433	0.735090402926842	FALSE
GY2U019004	3521.40758247804	-0.464268109671012	0.160283459652928	-2.89654410178269	0.00377297606927344	0.0318132591143558	FALSE
GY2U019005	22.1155011446607	-0.65383405582762	1.1652277717252	-0.561121243153667	0.574714887401318	0.81091337990911	FALSE
GY2U019006	856.974268268085	-0.232756588922093	0.22897750650994	-1.01650416440354	0.309389365430939	0.596642198471949	FALSE
GY2U019007	1266.55705938119	-0.343163692408601	0.136660385912579	-2.51106924744178	0.0120366083144717	0.0755516439863327	FALSE
GY2U019008	154.652355477981	0.46820598786213	0.494122831057157	0.947549796192216	0.343358694410165	0.631529478495606	FALSE
GY2U019009	576.16410716907	-0.262400621764556	0.186028207227579	-1.41054211979555	0.158379668567733	0.406489635961684	FALSE
GY2U019010	2524.09559776386	-2.45502087723735	1.4362289123493	-1.70935207899525	0.0873857518661967	0.281740569701314	FALSE
GY2U019011	560.036428980967	0.66091476655189	0.275140709301467	2.4020973422284	0.0163013699575976	0.0928982991400061	FALSE
GY2U019012	838.880738869719	-1.17613503672959	0.389332544789467	-3.02090090456114	0.0025202382647232	0.0236982579999369	TRUE
GY2U019013	24.7740873151744	-0.255814224294962	1.02879564164141	-0.248654070780099	0.803628379287863	0.924445169109138	FALSE
GY2U019014	790.292114845886	-2.21738589024463	0.345586531277777	-6.41629719204054	1.39628746064965e-10	1.94594793906149e-08	TRUE
GY2U019015	2148.6524911807	1.12396457721066	0.493419665619738	2.27790794637046	0.0227320627396981	0.11737805617937	FALSE
GY2U019016	6.24650892945119	1.69581998950412	2.13121937929875	0.795704095963179	0.426204045574902	0.703445960836219	FALSE
GY2U019017	1370.16555843347	-0.498490702558555	0.708545681678589	-0.703540668510743	0.48171887162032	0.746823270083705	FALSE
GY2U019018	1257.66404851355	-0.663129323868774	0.185737820418565	-3.57024391895197	0.000356648968884952	0.00526133960811174	FALSE
GY2U019019	566.455792250833	0.294116550677857	0.153694179493734	1.91364794455243	0.0556651545702664	0.212141413882505	FALSE
GY2U019020	214.177167443675	-0.320188018946091	0.497641628368688	-0.643410841644608	0.519957550405749	0.773562873056147	FALSE
GY2U019021	1633.41114237034	-0.540613321182295	0.243380881035518	-2.2212645417427	0.0263330489882283	0.129267218143245	FALSE
GY2U019022	21.0378244658184	-0.352037654836529	1.78226587316785	-0.197522524633661	0.843418656536205	0.940738734983019	FALSE
GY2U019023	2060.6498878797	-0.122342179973235	0.674176429652859	-0.181469085230747	0.855999396680485	0.945216545857825	FALSE
GY2U019025	1597.12118447101	0.449811113828725	0.255642716374784	1.75953033283092	0.0784874728413752	0.26358194628909	FALSE
GY2U019026	2294.94579353666	-0.823612491336131	0.71103424971375	-1.1583302656204	0.246729284872271	0.529075982146668	FALSE
GY2U019027	912.119167514474	0.022552001521327	0.321111156522703	0.0702311366741084	0.944009692022052	0.979851438970131	FALSE
GY2U019028	215.674332094497	-0.0749191904002312	1.04631177451927	-0.0716031227256834	0.942917754881097	0.97948710181625	FALSE
GY2U019029	979.616795596271	0.125911786450091	0.153450042298609	0.820539274958755	0.411908749208284	0.690317530806846	FALSE
GY2U019030	263.032371198627	0.152386597599724	0.255458520484851	0.596521882732666	0.550826639663805	0.794283080672644	FALSE
GY2U019031	182.050802405981	2.38670999062239	1.07852810440423	2.21293258921684	0.0269022934940045	0.130973903741614	FALSE
GY2U019032	6.98365656925839	-1.31131144062323	1.3651834250447	-0.960538647457061	0.336784189857735	0.624882211154222	FALSE
GY2U019033	2812.96107888037	-0.700501948623285	0.265060043738762	-2.64280477261856	0.00822224291232966	0.0567873318706143	FALSE
GY2U019034	8238.06461260273	0.671253301117939	0.308020661787814	2.17924764274529	0.0293132764050675	0.138847246238095	FALSE
GY2U019035	14063.3376168163	0.68644708419456	0.420010785385539	1.63435585008716	0.102184152885387	0.309477164092104	FALSE
GY2U019037	80.057093725731	1.26697211157706	0.861480157206942	1.47069215811632	0.141374387913575	0.379433185785895	FALSE
GY2U019038	750.875964323541	-0.556932122877631	0.359865757903716	-1.5476107705325	0.121716036695951	0.345840593575665	FALSE
GY2U019039	326.591983084171	0.0875533080286392	0.241806160663764	0.362080551580254	0.717291836614835	0.887976938199718	FALSE
GY2U019040	2145.98906954188	0.512745868786295	0.176789252636972	2.90032262220823	0.00372778755871936	0.0316152592824522	FALSE
GY2U019041	628.898879679237	0.276460058833733	0.267548702399369	1.03330741788111	0.301460056963351	0.588162396720626	FALSE
GY2U019042	533.700140427628	0.124370585916379	0.333226327598907	0.373231571504398	0.708976100447484	0.883836487897887	FALSE
GY2U019043	600.768562722081	-1.29600699204522	0.274639941001227	-4.71893122071208	2.37086955658916e-06	9.49566493903071e-05	TRUE
GY2U019044	605.073837611131	-0.308901895816545	0.143844668362341	-2.14746851123066	0.0317560014554799	0.146412419835889	FALSE
GY2U019045	444.08774657252	-0.854004181798885	0.348219357790501	-2.45248910691714	0.014187167486966	0.0846194937583753	FALSE
GY2U019046	3380.2422505164	-0.243513697397337	0.138035703699464	-1.76413558862657	0.0777091539623385	0.262242834173771	FALSE
GY2U019047	6353.73370312846	-0.556130902258887	0.165016233455733	-3.37015874506718	0.000751248919804796	0.00936793113347718	FALSE
GY2U019048	608.004264513481	-0.103301832849411	0.295865400925301	-0.349151446996982	0.726975614794254	0.892232833736887	FALSE
GY2U019049	193.959367021418	0.489075480608011	0.409410485646876	1.19458464732593	0.232249350535271	0.510674495494564	FALSE
GY2U019050	1819.92907232579	0.0883582795664618	0.15506336180203	0.569820482025079	0.568799462141562	0.806609236487204	FALSE
GY2U019051	32.1119207383165	-0.77617822305145	1.45975631355806	-0.531717668108292	0.594921553117765	0.820182183009871	FALSE
GY2U019052	34.0094842660643	1.71875391688512	0.876691922844634	1.96049931805943	0.0499374576097217	0.197423408290094	FALSE
GY2U019053	1348.94648884009	-0.459124448646279	0.216210538401654	-2.12350633803688	0.033711444953649	0.152342216350338	FALSE
GY2U019054	217.394361391077	-0.117233357350115	0.311559931215155	-0.376278672590786	0.706709733038764	0.882591856555058	FALSE
GY2U019055	6.40929085521131	-7.53032864655404	2.5435982399505	-2.96050238134328	0.00307137747303413	0.0275363769052045	TRUE
GY2U019056	58.2648497265738	0.175446056239305	1.49637411724751	0.117247454508253	0.90666396295564	0.965400221407969	FALSE
GY2U019057	1488.39659312791	-0.200084074295329	0.167779526698315	-1.19254165411434	0.23304892806142	0.511700249453917	FALSE
GY2U019058	7034.23359267472	0.593917383706933	0.29050125252174	2.0444572219615	0.0409083993134763	0.173063124637614	FALSE
GY2U019059	330.691412271688	0.874806865681578	0.299242379658649	2.92340565757926	0.00346225126768823	0.0300505879649173	FALSE
GY2U019060	1114.91040840488	1.09999111352259	0.161359350706464	6.81702739076851	9.29435492990963e-12	1.73178078487512e-09	TRUE
GY2U019061	435.125421185043	1.42561912840117	0.654935514756374	2.1767320541954	0.0295005652059867	0.139503086554765	FALSE
GY2U019062	800.883364091539	-0.178897544990176	0.202557354891811	-0.883194515872941	0.377131184148735	0.661915770087926	FALSE
GY2U019063	151.979943033347	-0.404408926295552	0.365247955028512	-1.10721749630051	0.268199904750643	0.552805255637026	FALSE
GY2U019064	3.23228392114949	0.874943009204936	2.01437196499744	0.434350271155628	0.664034103532606	0.859443615083288	FALSE
GY2U019065	85.526269168053	-0.202111423904313	0.527792276261936	-0.38293744147936	0.701766149190484	0.880456366056011	FALSE
GY2U019066	1380.66719600186	0.137758551743819	0.168757343748118	0.816311448640916	0.414322028086397	0.692435235006046	FALSE
GY2U019067	12.0312317135352	-0.543056765543266	1.71160583394899	-0.317279104085743	0.751031831428793	0.903526607056236	FALSE
GY2U019068	210.189914421298	0.825180547724677	0.427316921390657	1.93107388548812	0.0534739159545239	0.206174059220074	FALSE
GY2U019069	1812.98255119073	0.268957286332603	0.250713804368795	1.07276616463038	0.283376045443698	0.56760930787455	FALSE
GY2U019070	406.992561596178	-0.274514277630497	0.47325961967987	-0.580050074452134	0.561880850085591	0.80271368715453	FALSE
GY2U019071	392.235554150923	-0.111856857120898	0.32036426536347	-0.349155224893733	0.726972778716398	0.892232833736887	FALSE
GY2U019072	590.415871181249	0.13770493499605	0.357254332239317	0.385453506281918	0.699901446852367	0.879517908661745	FALSE
GY2U019073	615.646839718928	-0.226082942248634	0.296847654359229	-0.761612695699595	0.446291195315074	0.71939380067892	FALSE
GY2U019074	1182.21761808964	-0.084727060401059	0.185125791060149	-0.457672914810288	0.647187449886554	0.850676246329413	FALSE
GY2U019076	2325.32585523581	-0.136043568839315	0.198945527231906	-0.683823208956751	0.494086809165499	0.75534281828044	FALSE
GY2U019077	1073.98655963643	0.0346136945571673	0.1633077460892	0.211953782879723	0.832143090991605	0.936276777220798	FALSE
GY2U019078	697.396505276608	-0.0211234251263986	0.261653964363429	-0.0807303844135869	0.935656372406785	0.976059516516727	FALSE
GY2U019079	452.829824147206	0.137768350899151	0.273899493619189	0.502988702457022	0.614972215168201	0.832724756036105	FALSE
GY2U019080	895.216622749596	-0.563311672318684	0.30706743531404	-1.83448847886648	0.0665815164517425	0.237531811657809	FALSE
GY2U019081	936.454238920771	0.318427348449922	0.277462635074732	1.14764046828921	0.251117016383611	0.533527539905081	FALSE
GY2U019082	24.9334137735175	-1.02081295179385	1.3235630089199	-0.771261318814653	0.440552055008588	0.7151559696779	FALSE
GY2U019083	334.617921409631	-3.02694055575427	0.907479152474213	-3.33554831259915	0.000851313600079334	0.0103059447263841	TRUE
GY2U019084	712.419248685217	-0.515858170369768	0.647294747363106	-0.796944780521125	0.425483101990756	0.702932857972777	FALSE
GY2U019085	907.193106293768	0.940607866747702	0.327180098648483	2.87489327936866	0.00404164081229012	0.0333914277029624	FALSE
GY2U019086	230.254562690404	-0.471417175665268	0.505226378174713	-0.933081082124828	0.350778105918114	0.638574622030556	FALSE
GY2U019087	85.8673055691165	0.742566309587574	0.634266879951905	1.17074741415456	0.241700320643934	0.522978667412771	FALSE
GY2U019089	74.8231881468808	-0.354522871767257	0.60888789375805	-0.582246543906704	0.560400626550607	0.801807386628691	FALSE
GY2U019091	1884.32376896377	-0.200844505529381	0.187853314866572	-1.06915603630437	0.284999365073655	0.569533587793495	FALSE
GY2U019092	305.091288147886	0.894111174935013	0.312666361427616	2.85963341516035	0.00424130972636869	0.0346212053949581	FALSE
GY2U019093	502.906093593158	-1.21049526044371	0.483517020168896	-2.50352150999953	0.0122964205654513	0.0766213163696716	FALSE
GY2U019094	644.011426322556	-0.233053937976689	0.187898156703178	-1.24032051227008	0.214856868370436	0.487824693722651	FALSE
GY2U019095	133.300597103411	-1.6719743571775	1.26645775836181	-1.32019749268245	0.186769088892936	0.448965901116439	FALSE
GY2U019096	783.797871836518	0.0868271515043433	0.277587136456823	0.312792417590463	0.754438376429954	0.905389432145216	FALSE
GY2U019097	1161.45330308271	-0.220529612803816	0.161052674807335	-1.36930114987306	0.170905158721968	0.425506630841149	FALSE
GY2U019098	28.7805914133134	1.47168203115984	1.2487135788823	1.1785585229858	0.238574015805842	0.519167686283574	FALSE
GY2U019099	89.0775130280974	0.969626825782627	0.515088713479485	1.8824462668434	0.0597754490252224	0.221934318213204	FALSE
GY2U019100	282.579830310882	0.132119054093537	0.37656462520733	0.350853599221633	0.725698183675098	0.891686493051289	FALSE
GY2U019102	22.0866132476528	1.15701275241582	1.00817087450443	1.14763556622736	0.251119040894308	0.533527539905081	FALSE
GY2U019103	93.2488394190595	-0.179862944335883	1.09721824146749	-0.163926316149578	0.869789150036311	0.951312806094713	FALSE
GY2U019104	62.8244527242284	-1.66677037073136	0.963263926643907	-1.73033612557104	0.0835702387273774	0.274162384289291	FALSE
GY2U019105	423.558763096839	0.00611242865088159	0.222891659064366	0.0274233171242916	0.97812210086465	0.991776236426229	FALSE
GY2U019107	218.399004474835	-0.231383130517997	0.271816832374466	-0.85124651220729	0.39463243032832	0.67571785937293	FALSE
GY2U019108	134.854695273968	0.685000465732578	1.24497013863272	0.550214374205692	0.582172345612681	0.813863835303587	FALSE
GY2U019109	838.934617519045	-0.303815812399731	0.1637835995159	-1.85498311978567	0.0635986371249269	0.230878406945256	FALSE
GY2U019110	1951.68294298153	-0.268578406807626	0.14121946348763	-1.90185120502991	0.0571906098564963	0.215986215941851	FALSE
GY2U019111	643.849554002914	-0.0537831515157121	0.245108354368983	-0.219426023458782	0.826318200148992	0.933942449617195	FALSE
GY2U019112	22.9552959287055	0.0975214769338866	0.981704612301067	0.099338921007309	0.920869176736395	0.971402627305301	FALSE
GY2U019114	154.647979163126	2.22309440434761	0.528751412523486	4.20442262979082	2.61749453357147e-05	0.000672700019407529	TRUE
GY2U019115	35.8933354460501	-2.12026341463323	0.879287942541116	-2.41134139574998	0.0158939630695368	0.091365299685201	FALSE
GY2U019116	591.885936744761	0.401862150577138	0.246174243987645	1.63242971347281	0.102588993901366	0.310456718611581	FALSE
GY2U019117	803.55502359154	0.100663315854577	0.139006318946561	0.724163596428129	0.468965304766609	0.736766957017152	FALSE
GY2U019118	515.507819082578	0.328410911901225	0.216131026605626	1.51949915317099	0.128636901028929	0.357911663275101	FALSE
GY2U019120	1283.00733958596	0.915930294552142	0.377185184612918	2.42833051752047	0.0151685127921112	0.0884116444346721	FALSE
GY2U019121	17526.1760908716	0.841921166495301	0.272527389563768	3.08930844654902	0.00200623032559818	0.0199482600008144	FALSE
GY2U019122	331.314954483883	0.216119769941827	0.284193338655491	0.760467402101266	0.446975247321293	0.719846832918226	FALSE
GY2U019123	10776.4999346202	0.0171512897685342	0.210538352493147	0.0814639687516908	0.935072978379038	0.97594793707233	FALSE
GY2U019124	527.628025132656	-0.931171366355466	0.577792829584936	-1.61160076531996	0.10704884405385	0.318969456765355	FALSE
GY2U019126	66.1821118286126	-0.589369774596734	1.0838490895394	-0.54377475636133	0.586596482061779	0.815976870386148	FALSE
GY2U019127	1410.66741357039	-0.783763006552554	0.173227802112497	-4.52446430073371	6.05486716060078e-06	0.000203914602882158	FALSE
GY2U019129	35.7713284144494	0.0488438358795712	0.862209975568858	0.0566495833539221	0.954824336128013	0.98339811080241	FALSE
GY2U019130	446.220486679494	-0.478243531901918	0.213726021962249	-2.23764765521342	0.0252440412596135	0.125539122504292	FALSE
GY2U019131	476.294630137128	-0.358810727523065	0.406029249763751	-0.883706599295101	0.376854616971586	0.661821723606898	FALSE
GY2U019132	385.447498480717	0.00429993691481506	0.249765999758624	0.0172158617224544	0.98626440824003	0.99462594729682	FALSE
GY2U019133	7.63777759838342	-0.941373430103336	1.69328555962314	-0.555944875779162	0.57824853913304	0.812293760073289	FALSE
GY2U019134	434.720464481184	0.124695027140383	0.299351739686946	0.416550200345538	0.677007441412278	0.867423690910328	FALSE
GY2U019135	347.260325224827	0.122736998934589	0.270329584971467	0.454027253241793	0.649809211355752	0.851786810160216	FALSE
GY2U019136	546.476906398277	-0.1733102263895	0.311426273274214	-0.556504833607595	0.577865791033837	0.812139243625498	FALSE
GY2U019137	162.571284888767	0.230732683661816	0.328823299566823	0.701692015029873	0.482871253775622	0.74746063140886	FALSE
GY2U019138	33.3539845031822	0.327206211833531	1.55938563296457	0.209830208074621	0.833800195236603	0.936754682576081	FALSE
GY2U019139	38.958351618478	1.2452067720202	1.32817993439961	0.937528673464778	0.348486681559977	0.636024704349644	FALSE
GY2U019140	463.359159048281	-0.18337155598837	0.254684656506582	-0.719994515977569	0.471528372091604	0.73877519005523	FALSE
GY2U019141	334.514964652798	0.48561891618413	0.22043464517069	2.20300631875765	0.0275943032853282	0.133508762889386	FALSE
GY2U019144	40.9996997819227	0.119379457428546	0.920750267815323	0.129654545430434	0.89683974640523	0.961994051240752	FALSE
GY2U019145	54.1176386916894	0.858888707791194	0.952091730343778	0.902107097895987	0.366999978753384	0.652402119235768	FALSE
GY2U019146	343.160668640606	-0.178412759149631	0.202267792260143	-0.882062127420506	0.377743211280343	0.662151728674589	FALSE
GY2U019148	386.293473959604	0.223056576579606	0.234643871634048	0.950617525300155	0.341798568866828	0.62987648543487	FALSE
GY2U019149	19.0724272661924	-5.36803623646125	1.80231039234591	-2.97841939948764	0.00289739222815156	0.0263346222560838	TRUE
GY2U019151	432.825765424916	1.07133492093489	0.392113840507981	2.73220378945815	0.00629122138744704	0.0463857244483065	TRUE
GY2U019152	118.294137909943	0.103924456756981	0.558246973752072	0.186162149807078	0.852317605134385	0.943863794227437	FALSE
GY2U019153	5.95153083172892	-2.36816103819422	2.29348374719393	-1.03256063666972	0.301809557308452	0.588580140088906	FALSE
GY2U019154	42.2244965291379	-2.09155789859785	0.456052834557629	-4.58621839424957	4.5134647714248e-06	0.000161187110649508	TRUE
GY2U019155	230.683609781414	0.866958896691981	0.339899949145885	2.55062967461605	0.0107528513976701	0.0694780922196989	FALSE
GY2U019156	43.1108112638977	1.26267036253362	0.756384601906423	1.6693496395235	0.0950481079314717	0.296185178360532	FALSE
GY2U019157	2498.02559884006	-0.163621840773477	0.200938034826737	-0.814290041776129	0.415478813166073	0.693489563319653	FALSE
GY2U019158	1218.99390368724	0.037815109845908	0.147175765565	0.256938428013185	0.797226304877253	0.922601975693863	FALSE
GY2U019159	3411.04885032105	0.135672907697921	0.785709232885833	0.172675720252908	0.862906329516239	0.948201301318421	FALSE
GY2U019160	167.140647733691	0.186900483927326	1.10984115525899	0.16840291337341	0.866266316296753	0.949943015540705	FALSE
GY2U019161	418.07277145789	0.000107951481722495	0.195453230037465	0.000552313623580449	0.999559317509429	1	FALSE
GY2U019162	355.26420625923	0.0251400430127855	0.225605132898723	0.111433825506404	0.911272338209863	0.967316689498602	FALSE
GY2U019163	2580.73711879738	0.436529026250241	0.128719099596087	3.39133063873228	0.000695541357798654	0.00883182959658113	FALSE
GY2U019176	844.687346844717	0.0613269140242646	0.147962340156141	0.414476507735333	0.678525168248752	0.868459526179355	FALSE
GY2U019177	18.279437223806	-0.544017474918992	1.18146266188141	-0.460460996755221	0.64518536107514	0.850255887590401	FALSE
GY2U019178	6.23776210914302	0.982808166714053	1.97533969810721	0.49753881201081	0.618809140353995	0.835048908442745	FALSE
GY2U019179	8011.14303152144	0.572928163304391	0.283181788632904	2.02318152615066	0.0430544356072233	0.179135712422093	FALSE
GY2U019180	1623.04319625871	1.15658020262773	0.374208135079011	3.09074040408963	0.00199658106201481	0.0198753731504401	TRUE
GY2U019181	637.474067859656	0.110127548858877	0.193699462002149	0.568548553106747	0.569662546947308	0.807237776289225	FALSE
GY2U019182	699.649986785849	0.566085618673079	0.230385372821975	2.45712482411159	0.014005401380856	0.0839442624023192	FALSE
GY2U019183	507.182331002495	0.134289820939999	0.256285937364022	0.523984352482272	0.600289423245233	0.823937968874192	FALSE
GY2U019184	309.893848790009	0.18774237923114	0.438430254087381	0.428214926960133	0.668494649669288	0.862447150194245	FALSE
GY2U019185	4600.51008285696	0.486339620180326	0.176911103965192	2.7490621520061	0.0059766052406139	0.0445632740472395	FALSE
GY2U019186	26.4986388555203	-1.49476858814538	1.13689753829183	-1.31477863026359	0.188584311409967	0.451874792590112	FALSE
GY2U019187	10.191295561383	-0.316096796290625	1.37988852706656	-0.229074153520647	0.818811281864313	0.931007785844041	FALSE
GY2U019188	2227.55904851936	-0.572240117105825	0.132753758338519	-4.31053797849266	1.62857854740172e-05	0.000451732903876381	FALSE
GY2U019189	27.323785558148	-2.06174244865777	1.95481110331197	-1.05470162572979	0.291561808032567	0.577731188682727	FALSE
GY2U019190	3459.73168345112	0.223277488300416	0.244845188904323	0.911912908313932	0.361814565844486	0.649147389805405	FALSE
GY2U019191	1857.97401955735	-0.0524441853262044	0.169414060802296	-0.309562176113623	0.75689392330153	0.906179329042801	FALSE
GY2U019192	1297.74385192513	0.404803135064189	0.16595026761149	2.43930390044253	0.0147155870753719	0.0866935351029563	FALSE
GY2U019193	193.747642617802	0.878089631979891	0.471808698626739	1.86111369827578	0.0627281221712114	0.228735475485834	FALSE
GY2U019194	18.3352177579217	-0.663464396372718	1.26178147068867	-0.525815612120697	0.599016326127017	0.822982114375028	FALSE
GY2U019195	112.3546125653	0.879502462881249	0.69435027006803	1.26665531907272	0.205278562918814	0.477266394351594	FALSE
GY2U019197	39.4713028113672	-0.366110702012351	1.41539626679384	-0.258663040592629	0.795895238569735	0.922214153005435	FALSE
GY2U019199	103.84030844305	-0.288783667676136	0.759503724259273	-0.380226796067103	0.703777069927171	0.881946526258612	FALSE
GY2U019200	503.540593482061	-0.244814678966353	0.321569289763148	-0.761312372666778	0.44647051223123	0.719414261552448	FALSE
GY2U019202	3107.27605721866	0.234691368667935	0.256552372585852	0.914789313006253	0.360302246279255	0.647816820994754	FALSE
GY2U019203	267.6449486292	-0.0421103431164097	0.275744752863767	-0.152714939011784	0.878623079331028	0.954447670457335	FALSE
GY2U019204	517.761461586366	-0.234827132326947	0.361424119373413	-0.649727341755879	0.515868359370318	0.77080921977811	FALSE
GY2U019205	1860.11710416386	0.381808247117447	0.276293647715897	1.38189296161469	0.167004569387975	0.419641209095378	FALSE
GY2U019206	2107.72401272348	-0.0708404963157768	0.675776996430234	-0.104828215062053	0.916512121009427	0.969745742753139	FALSE
GY2U019207	501.656229669353	-0.374406430348665	0.305572559753081	-1.2252619497353	0.220476539909705	0.495418920237899	FALSE
GY2U019208	1572.50328681073	0.173918397375043	0.201333136072514	0.863833945905469	0.387679117104234	0.669947429575937	FALSE
GY2U019209	1046.06400982253	-0.249304708287443	0.131476702808473	-1.89618923324092	0.0579350263754411	0.217510106298599	FALSE
GY2U019210	15.804784816582	-3.00562625625991	1.58171414348186	-1.9002335337557	0.0574024794152188	0.21647183023089	FALSE
GY2U019211	13139.087021423	-0.604513444900809	0.125389591156859	-4.82108155328923	1.42781965652162e-06	6.2279095552401e-05	FALSE
GY2U019212	881.758951363108	-1.22332041175801	0.50923864199897	-2.40225369967209	0.0162944033406929	0.0928982991400061	FALSE
GY2U019213	39.5999100689388	-2.02439871075321	1.06161327877093	-1.90690786488365	0.0565325195435698	0.214683307491332	FALSE
GY2U019214	348.124216639109	0.226029765550441	0.26005480305602	0.869162049284475	0.38475850184674	0.66817061557999	FALSE
GY2U019215	2781.91483098033	0.421787712541699	0.235124463151095	1.79389123058051	0.0728305314318968	0.251705840686608	FALSE
GY2U019216	35.9529373273329	0.0211380959383818	1.23885929371021	0.0170625478177398	0.986386717071867	0.99462594729682	FALSE
GY2U019217	1916.33962777128	-0.382225257312672	0.138389611884034	-2.76195049692721	0.00574571893352142	0.0433508424112782	FALSE
GY2U019218	305.173077996971	-0.0895720736166571	0.344403496697022	-0.260078873982674	0.794802933453617	0.921819700786173	FALSE
GY2U019219	403.408322557664	-0.702692300768856	0.217504794297875	-3.23069798547296	0.0012348834700679	0.0138627193476777	FALSE
GY2U019220	293.899362130263	0.511698516980448	0.342282614515202	1.49495912231827	0.134925110807275	0.368048893651737	FALSE
GY2U019221	6965.32195366604	-0.508697271874616	0.18131058088121	-2.80566787333774	0.00502124182025042	0.0394922491891483	FALSE
GY2U019222	623.074536008056	-0.240511727005287	0.320284857049803	-0.750930684705734	0.452694372412309	0.724294094819096	FALSE
GY2U019223	2291.06039132569	1.20330865408869	0.34830158026933	3.45478953370872	0.000550722545309041	0.00736962207001373	TRUE
GY2U019224	34944.9773937222	1.33895051159371	0.237170167520934	5.64552669329936	1.64676316794361e-08	1.30688954744858e-06	TRUE
GY2U019225	2776.80324377445	0.167464715635612	0.213743910833292	0.783482977282218	0.433343546119521	0.709885349130742	FALSE
GY2U019226	3175.75182980045	-0.572982916715886	0.201304249736905	-2.8463528090676	0.0044223168390687	0.0358596760904993	FALSE
GY2U019227	185.510016753452	0.142177100740711	0.453502100142393	0.313509244380718	0.753893798451993	0.905239096218924	FALSE
GY2U019228	420.643466385346	-0.334423896584918	0.254725899480445	-1.31287747836805	0.189224237010752	0.45271295821656	FALSE
GY2U019229	1837.53731283046	-0.140541838625933	0.0900761344561318	-1.56025610417794	0.118699372124582	0.340226230706919	FALSE
GY2U019230	990.235353580194	0.495924138321157	0.198396537792265	2.49966125336534	0.0124312109867515	0.0772646188306362	FALSE
GY2U019231	92.5671833660942	-0.567085486314546	0.888258465865536	-0.638423958911517	0.523197738855363	0.775231708830377	FALSE
GY2U019232	3287.67348885721	0.567575334716661	0.237071039203818	2.39411501557851	0.0166605234476128	0.0942867919904186	FALSE
GY2U019233	185.895971123585	0.318847532795945	0.351657381913079	0.906699387515647	0.364565787414919	0.651384899715087	FALSE
GY2U019234	1178.44111475196	-0.612179212813347	0.212836974708515	-2.87628225148258	0.0040238971925593	0.0332903695341948	FALSE
GY2U019235	655.738225848373	0.295375805551488	0.171886405141796	1.71843611080132	0.0857170984724136	0.278552133083244	FALSE
GY2U019236	3192.09530866723	-0.636824401957633	0.175420941431783	-3.63026441860295	0.000283131020576535	0.00438035374974997	FALSE
GY2U019237	364.78813989794	0.13177267524315	0.253400086664607	0.520018272201939	0.603050839703301	0.825415002730277	FALSE
GY2U019238	913.479509779089	-0.112810054931045	0.335186367702676	-0.336559197512211	0.73644921908373	0.897434599668252	FALSE
GY2U019239	1158.72229635048	0.174755325362655	0.207909077895307	0.840537253744415	0.400607222972828	0.680528095946906	FALSE
GY2U019240	837.147106508232	0.014519868454979	0.213128073255236	0.0681274326427678	0.945684192992156	0.980543181016014	FALSE
GY2U019241	510.634882554346	-0.803253794695656	0.795047165211598	-1.01032219199458	0.312340952266412	0.599367357410817	FALSE
GY2U019242	4568.86783528814	0.517469997718568	0.274222074816236	1.88704719729562	0.0591539778001407	0.220726488343494	FALSE
GY2U019243	1446.79383926607	-0.504747361551997	0.251884958597975	-2.00388051895392	0.0450828608437705	0.184353626093491	FALSE
GY2U019245	27.7683837192425	-3.73017281737656	1.35584767324305	-2.7511739637052	0.00593820987811299	0.0443734933437719	TRUE
GY2U019246	619.329009621025	1.05314758158804	0.392411787395374	2.68378171965294	0.00727946161999047	0.0518854599126306	FALSE
GY2U019247	1085.16778374081	-0.729889091058639	0.317014369661496	-2.30238487876119	0.0213134769555598	0.112278925006824	FALSE
GY2U019248	1684.1990993303	-0.633464465780237	0.151177308014438	-4.1902086635895	2.7869804261368e-05	0.00070050466957239	FALSE
GY2U019249	1234.25367795947	-0.25787663366132	0.132128292122252	-1.95171397071203	0.050972172990101	0.20001591895408	FALSE
GY2U019250	553.50320912642	-0.0810570437757596	0.278106255751259	-0.291460699281276	0.770698997132493	0.910461133175373	FALSE
GY2U019251	44.9994543911416	-0.766519509600766	0.778740863018406	-0.984306264127106	0.324964950467399	0.613834620486187	FALSE
GY2U019252	401.81668512159	-0.119018270828917	0.289928788201364	-0.410508634093468	0.681432871146007	0.869843046927162	FALSE
GY2U019259	10.5206304911468	0.657274541389076	1.41318979615057	0.465099976789704	0.641859862616747	0.848700127662448	FALSE
GY2U019260	279.628630647599	-0.171640644211681	0.272879940938218	-0.628996926712696	0.529351068228713	0.778962658732646	FALSE
GY2U019261	922.686335778849	-0.650004294435791	0.307703330245238	-2.11243828241229	0.034648874357775	0.155321915334984	FALSE
GY2U019262	153.190108054863	0.337809890509751	0.412777855891626	0.818381814063308	0.413139202720463	0.69115972731919	FALSE
GY2U019263	2802.07783244167	-0.0413951837703276	0.185349732334574	-0.22333554653106	0.823274363711216	0.93269242896951	FALSE
GY2U019264	283.247732305383	0.222006137238933	0.426449936407195	0.520591324527602	0.602651494135367	0.825395646569867	FALSE
GY2U019265	86.4758860136407	1.53028016058286	0.603960974928554	2.53374013240489	0.0112852388068178	0.0720489994884434	FALSE
GY2U019266	1941.83547341219	-0.647462688030493	0.19901324470109	-3.25336481500494	0.00114046975795899	0.0130419830493216	FALSE
GY2U019267	622.272558534476	-0.00242904079574382	0.237847378107567	-0.0102126027836442	0.991851663555086	0.996560648066425	FALSE
GY2U019268	91.1890479590593	0.535924861758748	0.420562547383026	1.27430477367414	0.202555425381559	0.472604041751894	FALSE
GY2U019269	166.788701840472	0.276148037165768	0.402199364776391	0.686594911255756	0.492338036112724	0.754487228934324	FALSE
GY2U019270	631.507092033498	-0.158849676643465	0.209860936742802	-0.756928274070106	0.449092835096655	0.72194606828754	FALSE
GY2U019271	1560.05210754823	-0.228785942587603	0.193277753710023	-1.183715860703	0.236525558343946	0.516555837698724	FALSE
GY2U019272	9030.57049443598	-0.0821951839768433	0.242312294576244	-0.339211776771734	0.734450198088029	0.896209089950527	FALSE
GY2U019273	745.949612724187	-0.430271161297943	0.19149989930497	-2.24684797673298	0.0246497444175828	0.123804839966658	FALSE
GY2U019274	28.694847428998	0.117391285301622	1.63256380086185	0.0719060934951821	0.942676640697484	0.979483448095303	FALSE
GY2U019275	595.302475250086	0.396854751549616	0.294808894944997	1.34614239378244	0.178256598859823	0.436296740953159	FALSE
GY2U019276	2134.3886075931	0.189194111324111	0.150238552537434	1.25929136116358	0.20792511240441	0.47996933434371	FALSE
GY2U019277	96.8512433261038	0.301380128560609	0.505241312647106	0.596507294665969	0.550836382162898	0.794283080672644	FALSE
GY2U019278	63.0890883881806	-1.32193472021619	0.689244877161066	-1.91794638454349	0.0551178098758298	0.210903370762961	FALSE
GY2U019279	875.047798411708	0.0462491789028016	0.171644245575605	0.269447884767159	0.78758504147297	0.919080848425113	FALSE
GY2U019280	463.679550262614	-0.119235874480545	0.267546631254609	-0.445663897621925	0.65584004673507	0.855335108861799	FALSE
GY2U019281	3.1629624926933	-6.69566359487119	5.1373113549024	-1.30334004157285	0.192458696553292	0.457767028765995	FALSE
GY2U019282	1019.1452000316	-0.617128680794827	0.354198339777062	-1.74232516500009	0.0814515624190344	0.269857495745475	FALSE
GY2U019283	621.794146620953	-0.455622205168064	0.390647250476581	-1.16632640985497	0.243482499291208	0.525466071112915	FALSE
GY2U019284	83.4239762841476	0.884213593810452	0.58742957852855	1.5052248407806	0.132266280743887	0.363467230604635	FALSE
GY2U019285	271.352114611602	-0.689643114494196	0.253296692812001	-2.72266924150508	0.0064756855440083	0.0474678215983391	FALSE
GY2U019286	8721.5635254663	0.627095066903364	0.216244126584697	2.89994034431149	0.00373233686704424	0.0316152592824522	FALSE
GY2U019287	1056.61951019367	-0.357859252397076	0.228758548798302	-1.56435356963469	0.117734558127315	0.338454770320046	FALSE
GY2U019288	642.302286966757	0.467322137994436	0.328338461884705	1.42329392454344	0.154650967461338	0.400968248468686	FALSE
GY2U019289	2990.65283433744	-0.217540336204345	0.145522459003185	-1.49489183796423	0.134942672768707	0.368048893651737	FALSE
GY2U019290	104.589578842343	-0.100102008429638	0.36781761448841	-0.272151208877986	0.78550575595063	0.91780653455836	FALSE
GY2U019292	864.925544025484	0.4868038334534	0.1693532533999	2.87448763859229	0.00404683611067784	0.0334156380584005	FALSE
GY2U019293	1319.74210823185	-0.11790582334573	0.211273679680902	-0.558071519007053	0.57679554806305	0.811985857802856	FALSE
GY2U019294	231.217271649529	0.0409034746057794	0.278616315122571	0.146809330199435	0.88328252005112	0.956549937375468	FALSE
GY2U019295	751.814808227856	0.123526454936588	0.25375140153379	0.486801074555403	0.626399308782945	0.839475955840609	FALSE
GY2U019296	865.238814755043	-0.0378070202050542	0.322835062851809	-0.117109399056845	0.906773361619981	0.965400221407969	FALSE
GY2U019297	1394.81871396649	-0.272269378234618	0.179309527968201	-1.51843229592854	0.128905455219893	0.358235076376128	FALSE
GY2U019298	2239.77370668489	0.279655049672808	0.183121723374336	1.52715387622876	0.126722752508997	0.354484566499547	FALSE
GY2U019299	1482.6489147882	-0.632595916553342	0.533307905358298	-1.18617389728798	0.235553632275777	0.51536188442519	FALSE
GY2U019300	687.094878960606	0.22423513464305	0.356844970797588	0.628382499385826	0.529753398740065	0.779084433223506	FALSE
GY2U019301	102.831382965413	0.528196434943547	0.656876651612849	0.804102921981851	0.421337537202188	0.699251434090416	FALSE
GY2U019302	479.701743607542	-0.331122454180948	0.49044014974933	-0.675153643824204	0.499578154803411	0.75893023126906	FALSE
GY2U019303	207.603510018459	1.68738008066431	0.573175478410484	2.94391533521935	0.00324088644168051	0.0286515087072136	TRUE
GY2U019304	95.7367941345891	0.290274813136736	0.59731616289743	0.485965107203337	0.626991905401702	0.839810536208469	FALSE
GY2U019305	4722.62642842544	0.696015570677812	0.0914877177393794	7.60774875443443	2.78911355204295e-14	7.15441220354697e-12	FALSE
GY2U019306	883.371091912729	0.443667170516393	0.177578184746179	2.49843285170725	0.012474377283811	0.0774252827357801	FALSE
GY2U019307	638.079602871329	-0.492462428673311	0.15262088451115	-3.22670406642372	0.00125224901383121	0.0139843990847521	FALSE
GY2U019308	276.14830324512	-0.506115028691092	0.290263285988337	-1.74364121513951	0.0812216717589334	0.269356141863346	FALSE
GY2U019309	282.072688572957	-0.727558899473436	0.442455902127661	-1.64436477392388	0.100100876887782	0.305869738254965	FALSE
GY2U019310	16.4646126706272	1.22803611361087	1.24511453560556	0.986283653827569	0.323993938798785	0.612857808465932	FALSE
GY2U019312	716.98832272712	0.14702490222604	0.335066518912688	0.438793176659802	0.660811404872232	0.857670278063	FALSE
GY2U019313	59.8612521726658	0.0388078898216942	0.577540738652595	0.0671950690651419	0.946426410570335	0.980543181016014	FALSE
GY2U019314	128.172727245045	-0.358367534079474	0.420874120403057	-0.851483891991927	0.394500607525429	0.67571785937293	FALSE
GY2UPG000002	369.521458183799	0.0542216180881691	0.271437533860033	0.199757260232583	0.841670428953426	0.940051765254081	FALSE
GY2UPG000003	2.3500598744624	-5.67465235414058	3.44221863571466	-1.64854500968165	0.0992408824143942	0.304381321586607	FALSE
GY2UPG000004	157.386681116633	-1.36938874959676	0.338246967276514	-4.04848788630022	5.1549601715274e-05	0.00115511538902383	TRUE
GY2UPG000005	29.3777225738068	0.978782177239474	1.70977835835232	0.572461437740215	0.567009403610078	0.806110675346865	FALSE
GY2UPG000007	8.37599687091142	-0.27062354562834	1.16719171850112	-0.231858692397054	0.816647768968999	0.930226331029741	FALSE
GY2UPG000008	38.6856151801844	-0.57846577159668	0.561990695326769	-1.02931556768984	0.303331410195137	0.589858649162721	FALSE
GY2UPG000010	20.8805413148888	0.262037505401979	1.13345674544618	0.231184389218866	0.81717155713883	0.930274348251141	FALSE
GY2UPG000011	95.8010256813551	0.944625597204496	0.823364704089887	1.14727482549625	0.251268055069918	0.533536108015427	FALSE
GY2UPG000012	213.736748029625	-0.218461878909094	0.396955671598263	-0.55034326132563	0.582083957080013	0.813863835303587	FALSE
GY2UPG000014	2.48726195324604	1.93410747698598	3.88238691797901	0.498174838790356	0.618360815274103	0.834641031136116	FALSE
GY2UPG000015	9.22990599234712	-3.9454797686067	3.07480002870413	-1.28316629757205	0.199433820708596	0.467993778861979	FALSE
GY2UPG000016	396.674902590792	1.44202968015019	0.405222504205377	3.55861203458566	0.000372819758299258	0.00543904365682202	TRUE
GY2UPG000017	402.477937406092	0.448758774767734	0.327033158726332	1.37221184700499	0.169997498444945	0.424177164242103	FALSE
GY2UPG000021	15.4061081725885	-8.9532482566632	2.08830452702768	-4.28732885495705	1.80834483630962e-05	0.000493609031592668	TRUE
GY2UPG000023	40.4176948985708	-0.101792262383905	1.07763869893072	-0.0944586181666521	0.924744853336187	0.972783250307144	FALSE
GY2UPG000024	22.5157021606227	4.16210857214087	1.40240506179605	2.96783624469415	0.0029990406032354	0.0271256932998116	TRUE
GY2UPG000026	11.6500379416399	2.43597607412284	2.05270614765627	1.1867144631998	0.235340268125525	0.515092297779334	FALSE
GY2UPG000028	5.48475214495475	-0.713588041567557	3.30146491413537	-0.216142851772344	0.828876398193131	0.934653283635486	FALSE
GY2UPG000030	2899.8470152556	0.00032767684551311	0.151909146953249	0.00215705803162699	0.998278918034479	0.999935945193721	FALSE
GY2UPG000031	4942.16748322678	-0.279279352354458	0.0835017442993442	-3.34459303452721	0.000824033871944401	0.0100825043774953	FALSE
GY2UPG000032	98.1156259053546	0.0916223959834383	0.737732457452963	0.124194611553037	0.901161188566833	0.964143731297802	FALSE
GY2UPG000033	327.1322802201	0.738550552566599	0.53088246242906	1.39117526916853	0.164172284668816	0.415754366050058	FALSE
GY2UPG000034	29.2701892079937	1.7611889980995	0.983469892931008	1.79079096448055	0.0733268457609626	0.252804860104812	FALSE
GY2UPG000035	71.9739033334313	1.42077663793188	0.658509629325987	2.15756395147343	0.0309617499623369	0.144263744999831	FALSE
GY2UPG000036	130.08908860556	1.06395874127114	0.34216107343891	3.10952596266361	0.00187387815160726	0.0188948294389496	TRUE
GY2UPG000038	3.88452019943137	-5.32663358254784	2.89816350897194	-1.8379341145032	0.0660721144287265	0.236650268603684	FALSE
GY2UPG000039	156.772030213604	0.912383332014755	0.340548777731866	2.67915609062361	0.007380797857151	0.0523473219954174	FALSE
GY2UPG000040	224.626750603103	-0.568848420100709	1.03375309883674	-0.550274935805099	0.582130812746245	0.813863835303587	FALSE
GY2UPG000041	508.709716617995	0.727128667443026	0.256171086299955	2.83844940483103	0.00453333057128764	0.0364544772987842	FALSE
GY2UPG000042	31.9077172602024	-9.82696107314289	2.08227690827804	-4.71933441420592	2.36617561160773e-06	9.49566493903071e-05	TRUE
GY2UPG000043	583.598818096525	0.925424939777799	0.443394239836437	2.08713793873186	0.0368756674883156	0.162255126362924	FALSE
GY2UPG000044	187.301388860562	0.609992081286169	0.327937628274952	1.86008566474944	0.0628734070108793	0.229167753132148	FALSE
GY2UPG000046	76.5332862639691	1.6867705492137	0.918684337137607	1.83607195750095	0.0663470150586785	0.236999394170036	FALSE
GY2UPG000047	34.7973175231484	0.774699166070805	1.36455152318357	0.567731707384264	0.570217158113963	0.807823349123103	FALSE
GY2UPG000048	77.3610730160158	0.639648633598285	0.87359157499122	0.732205588869964	0.464043093619631	0.732200544074716	FALSE
GY2UPG000049	8.57251259400871	-0.25770943046216	2.69289420907849	-0.0956997974867894	0.923759001745118	0.972378389744685	FALSE
GY2UPG000050	39.2809979821626	1.03860613345561	0.942707661542203	1.1017266283341	0.270580536748813	0.554817643628255	FALSE
GY2UPG000051	9.81996826619594	0.388294216740192	2.80605794078916	0.138377120121401	0.889942378543538	0.958885689641922	FALSE
GY2UPG000052	92.5805690233935	0.64027381638963	0.425807447274203	1.50366984064823	0.132666398455916	0.364224608271003	FALSE
GY2UPG000053	78.7620707035842	0.563117174171693	0.508941295132233	1.10644818873537	0.268532577750957	0.553001615546241	FALSE
GY2UPG000054	127.695849998873	0.486585686828413	0.574465110514874	0.84702391480712	0.396981791785933	0.677592539559342	FALSE
GY2UPG000055	40.3015328361114	1.27101295370073	0.802456281920318	1.58390305158947	0.113215782856902	0.33005866492058	FALSE
GY2UPG000056	62.6752895123252	0.710720337884687	0.78646023224262	0.90369520129205	0.366157044355177	0.652213852993112	FALSE
GY2UPG000057	138.638330150376	0.546117103410666	0.415351916496382	1.31482986287226	0.188567088684474	0.451874792590112	FALSE
GY2UPG000058	83.9685775999997	0.687334769451284	0.493784594411954	1.39197289107374	0.163930607180571	0.415633555434012	FALSE
GY2UPG000059	102.955269509183	1.12947562390886	0.596737482951935	1.89275126194786	0.058390955787269	0.218665093084404	FALSE
GY2UPG000060	97.3720303720381	1.69056116246022	0.637176799198209	2.65320577363698	0.00797312480389926	0.0554238870188326	FALSE
GY2UPG000061	230.375499090822	0.645466728557828	0.290918279781462	2.21872179720952	0.0265056571683297	0.129780055749645	FALSE
GY2UPG000062	98.1241333741422	0.776736263436312	0.431934511496387	1.79827321680178	0.072133721884739	0.249897724228241	FALSE
GY2UPG000063	85.456803523495	-2.39173543773468	1.17228585541756	-2.04023227498788	0.0413271965829998	0.174447378435307	FALSE
GY2UPG000064	61.8663877980423	0.825295055977874	0.460377880671537	1.79264706369916	0.0730293759267846	0.252017503995557	FALSE
GY2UPG000065	90.552344082291	1.10217015173601	0.626593276461847	1.75898815569739	0.078579520354563	0.263728899619606	FALSE
GY2UPG000066	694.756413220881	1.72850851816713	0.747346737504281	2.31286019116024	0.0207303271509491	0.110325758466802	FALSE
GY2UPG000067	66.2434166329704	0.849520839660328	0.633682512819458	1.34060956784264	0.180047249187914	0.438280310363423	FALSE
GY2UPG000068	124.86202937301	1.02509774746253	0.426605350905831	2.40291816613621	0.0162648267391092	0.0928134686956757	FALSE
GY2UPG000069	63.9652915709116	0.043189342619655	0.476884616103041	0.0905656025824138	0.927837764735551	0.973914332441174	FALSE
GY2UPG000070	134.321305053155	0.768753120609957	0.407824433567424	1.88500996344267	0.0594284926613924	0.221376523683232	FALSE
GY2UPG000071	69.3901536785898	1.14417210022294	0.715405545663488	1.59933356284204	0.109746505770571	0.323855156123106	FALSE
GY2UPG000072	165.078717995836	0.61545263475202	0.697091732864118	0.882886147886634	0.377297788585925	0.661958662835484	FALSE
GY2UPG000073	130.509833425573	1.05243986316824	0.46752556150744	2.25108518082917	0.0243801428304132	0.122972001603365	FALSE
GY2UPG000075	217.678015183666	0.528112687407358	0.577751827160033	0.914082245318586	0.360673631051613	0.648010416464391	FALSE
GY2UPG000076	38.1206685037949	0.575551178577847	0.723789438234036	0.795191457866707	0.426502139967991	0.703599238122539	FALSE
GY2UPG000077	65.3723702544631	1.3563720411178	1.00788140804306	1.34576551397191	0.178378150471596	0.436296740953159	FALSE
GY2UPG000078	101.547652253159	0.320120734314844	0.669383841397452	0.478231941850491	0.63248513037135	0.842363460867506	FALSE
GY2UPG000079	104.592641258801	1.50955860302464	0.454881815179412	3.31857320440309	0.000904786031482586	0.0108384641171729	TRUE
GY2UPG000080	258.110935052146	1.37494953542631	0.588534123677384	2.33622738276433	0.0194793938814782	0.105803475892364	FALSE
GY2UPG000081	6.52689899506324	-7.94633369843561	3.97249487916938	-2.00033831134783	0.0454637447399895	0.185336388188561	FALSE
GY2UPG000082	62.6148944993217	1.5917360798112	0.821661848656402	1.93721551318713	0.0527190047143296	0.204284026458442	FALSE
GY2UPG000083	60.3377680876247	-0.883093952263263	0.685331586058072	-1.28856449962082	0.197549531874617	0.465547714516728	FALSE
GY2UPG000085	60.4530224660507	0.435600793145863	0.64106217098382	0.679498514905909	0.496822048289192	0.756889757534068	FALSE
GY2UPG000087	56.383752830641	1.29539118164878	0.701541802690231	1.84649179376239	0.0648208298254249	0.233878902308448	FALSE
GY2UPG000088	362.780541481455	0.244310249357921	0.423644426053695	0.576687038311124	0.564150890010934	0.80441478593973	FALSE
GY2UPG000089	29.1128059268329	0.55538455459128	1.6187976006705	0.34308461685466	0.731534803549065	0.894704888520998	FALSE
GY2UPG000090	63.1278399154885	1.56969682419231	1.24529176295845	1.26050526541922	0.207487149635113	0.479610269681477	FALSE
GY2UPG000091	190.703171439882	0.823138819580273	0.466710407041752	1.76370358826525	0.077781896689528	0.262242834173771	FALSE
GY2UPG000093	4.60577345332207	-1.76199589364093	2.71284898452563	-0.64950017626913	0.516015132549528	0.77080921977811	FALSE
GY2UPG000094	134.439533386921	0.152989425259272	0.820727888669804	0.186407002090827	0.852125601792301	0.94375698814933	FALSE
GY2UPG000096	3307.96500335619	0.97248469226073	0.434507902413623	2.23812889675592	0.0252126507366924	0.125492235461203	FALSE
GY2UPG000097	6.81515731179281	-2.50849891722364	1.86373368698699	-1.34595352047266	0.178317506740434	0.436296740953159	FALSE
GY2UPG000099	425.668957096786	-0.612878613280751	0.701033246729913	-0.874250424126995	0.381981891172554	0.665556911663503	FALSE
GY2UPG000100	771.554138834702	1.09573867923158	0.513624859936205	2.13334432326285	0.0328964907619411	0.150271352699525	FALSE
GY2UPG000101	353.451469578613	-0.218148451781814	0.409036766077022	-0.533322356017104	0.593810454715978	0.819752484863734	FALSE
GY2UPG000102	60.8206427317533	1.50862195276483	0.691814515103644	2.18067403881923	0.0292075345656946	0.138499462662555	FALSE
GY2UPG000103	94.9589577916631	0.728993993166087	0.47856296890698	1.5232979576984	0.127684177882746	0.356322712645115	FALSE
GY2UPG000105	4.05536436098151	-6.96936610677815	3.95965040726632	-1.76009631910654	0.0783914767924019	0.26358194628909	FALSE
GY2UPG000106	116.37140087292	4.04975816676437	1.88033060604035	2.15374793866301	0.0312599444667347	0.144976466470872	FALSE
GY2UPG000107	14.615422127047	-1.12714151948865	1.67948735424514	-0.67112236161805	0.502142582625274	0.760925607318666	FALSE
GY2UPG000108	97.7784283023328	1.42832778846236	0.584672691748126	2.44295279841405	0.0145676424479528	0.0861285022059766	FALSE
GY2UPG000112	39.8133350926784	-0.785372072266582	1.35064740844341	-0.581478235812634	0.560918182444887	0.801895963755744	FALSE
GY2UPG000113	79.7056743379746	1.69554411689906	0.501871765107374	3.37844093806772	0.000728980897138685	0.00914147619952083	TRUE
GY2UPG000115	152.921101558168	-0.222606432708377	0.568782948364855	-0.391373252922453	0.695521359877159	0.877748385467224	FALSE
GY2UPG000116	64544.7746430067	-0.013803729016309	0.0988152802834169	-0.139692251812856	0.888903148536655	0.958639683687659	FALSE
GY2UPG000117	1775.45485900241	0.682170524942399	0.200484208944923	3.4026147422404	0.000667443226341295	0.00857669549171101	FALSE
GY2UPG000118	908.203445110868	1.18097354775635	0.789396727850118	1.49604565878132	0.134641757269704	0.367632620357696	FALSE
GY2UPG000119	3458.62340694083	1.3724891988251	0.925293471908684	1.48330150432591	0.137994322857933	0.374218564868245	FALSE
GY2UPG000120	14.957782167452	-0.164688140913239	1.43131184880374	-0.115060977837137	0.908396789597505	0.966335704211916	FALSE
GY2UPG000121	7.14459363396873	0.588454890643131	2.00675173123647	0.293237514877115	0.769340611040645	0.910163826353186	FALSE
GY2UPG000122	163.950902652645	0.222253214452031	0.507752482172566	0.437719602080638	0.661589558029429	0.857929359538579	FALSE
GY2UPG000123	8.04365788122577	0.265119337242514	1.82631141894573	0.145166555107868	0.884579371336643	0.957238914205201	FALSE
GY2UPG000124	416.453200311036	2.75505161959601	0.362153453151808	7.60741502150236	2.79632258568223e-14	7.15441220354697e-12	TRUE
GY2UPG000126	26.5169027111291	0.850936665640249	1.0183934456024	0.835567696664528	0.403398147974917	0.683129366058924	FALSE
GY2UPG000128	154.031365973149	1.02855149241474	0.587510104310185	1.75069583462297	0.0799983173213632	0.266734017549485	FALSE
GY2UPG000129	2187.99263908148	1.41245556364456	0.260352691058436	5.42516214409911	5.79019539094222e-08	3.97022117566126e-06	TRUE
GY2UPG000131	4.16517928109161	0.182470793747874	2.39435945570968	0.0762086048996308	0.939253136880412	0.977635392094482	FALSE
GY2UPG000133	74.7479556127021	1.0190192183244	0.570362456880258	1.786616924084	0.0739994244468163	0.254055304199344	FALSE
GY2UPG000135	3.97232361962645	0.722496139013035	1.91145715099371	0.377981865111353	0.705444065898181	0.88201499537969	FALSE
GY2UPG000136	15.774505663395	0.693274106725835	1.99071237886676	0.348254280269504	0.727649226264768	0.892458621131411	FALSE
GY2UPG000137	10.6992423122401	0.219681727700752	2.08934042085133	0.105144056712041	0.916261500826098	0.96966681486588	FALSE
GY2UPG000138	456.535068901812	0.807775029719545	0.463832950847818	1.74152144267252	0.0815922179909592	0.270168347812735	FALSE
GY2UPG000139	33.8036673570705	1.93622350459796	0.622200915918751	3.1118943335834	0.00185891022801028	0.0188107668999718	TRUE
GY2UPG000142	16.5111704295188	4.80596061730272	2.28475980519349	2.10348615481518	0.035423294303206	0.157680111904845	FALSE
GY2UPG000145	3439.88173168573	1.07961327620238	0.563032380930725	1.91749766579627	0.0551747372364589	0.210983975826297	FALSE
GY2UPG000146	44.4742961834497	-3.60899295655102	2.04436598371232	-1.7653360432057	0.0775073053234072	0.261695928275329	FALSE
GY2UPG000148	17.7969906891431	2.05204485268551	1.05512765790873	1.94483088117762	0.0517953360698139	0.202019488261376	FALSE
GY2UPG000149	1038.67331358089	0.804656149959863	0.593474316379512	1.35583988683565	0.175150117301322	0.431754862062016	FALSE
GY2UPG000150	37.9529808039012	0.753958778969609	0.855513894054208	0.881293435687715	0.37815901811312	0.662686760222359	FALSE
GY2UPG000151	12.7891876401689	-2.37554148299152	2.09285770832848	-1.13507070907788	0.256345693040123	0.53992828875756	FALSE
GY2UPG000152	355.151335788594	2.16764642052809	0.616364981237161	3.51682280225786	0.000436745240321935	0.00615681489276201	TRUE
GY2UPG000153	3.63669230562068	-0.484069564767093	2.49179902092094	-0.194265091487269	0.845968317862188	0.941363309169174	FALSE
GY2UPG000155	5.99752882222416	-0.936116261418655	1.91605408784317	-0.488564632573816	0.625149957259456	0.838957419553799	FALSE
GY2UPG000156	64555.2308000074	-0.197587583824408	0.142728801242026	-1.38435678086693	0.166249235686651	0.4184225107874	FALSE
GY2UPG000158	1519.81799217855	0.779805969922103	0.402008712745514	1.939773803897	0.0524071856019029	0.203613527362963	FALSE
GY2UPG000160	497.701488934466	1.87460540453016	0.905461908705832	2.0703304981758	0.0384214054488839	0.166570493729076	FALSE
GY2UPG000162	183.190287744005	1.36125515664971	0.745188394199437	1.82672619064622	0.0677409483095343	0.240091750104388	FALSE
GY2UPG000163	172.164862219759	-0.662970934519506	0.857525632029059	-0.773120837158882	0.439450870354896	0.714462170630788	FALSE
GY2UPG000164	215.618023250607	1.82515617928683	0.61407720029849	2.97219336330947	0.00295680400441815	0.0268117965733349	TRUE
GY2UPG000165	297.874699255963	0.142854866016926	0.552057208661468	0.258768228682849	0.795814072943105	0.922183701004464	FALSE
GY2UPG000166	15.4373354780587	0.944813743612331	1.33762763743122	0.706335393478224	0.479979587906031	0.745116406556132	FALSE
GY2UPG000168	517.5524495332	0.735968136659504	0.375914877543081	1.95780529217059	0.0502528642081361	0.198076476950073	FALSE
GY2UPG000169	951.726987847442	1.92919657561211	0.523465398768722	3.6854328483791	0.000228314276988976	0.00368331662286967	TRUE
GY2UPG000170	281.996658034158	-0.871859280638492	0.680362118484155	-1.28146358674553	0.200030882005856	0.468817251756136	FALSE
GY2UPG000171	15.7865281522762	0.217451494632929	1.4684303042311	0.148084314254732	0.882276228369837	0.956011424092968	FALSE
GY2UPG000172	379.723370163034	0.822330601206991	0.408674787097984	2.0121882415267	0.0442000975248018	0.18209038014183	FALSE
GY2UPG000173	81.8328969311034	2.67743366694648	0.672408128941524	3.98185796944659	6.83786388191826e-05	0.00146152945964891	TRUE
GY2UPG000174	364.023165712669	0.202473486309369	1.58880258538396	0.127437787533835	0.898593909912123	0.962768043176176	FALSE
GY2UPG000175	191.290218200145	0.812254765279581	0.911131039461191	0.891479633664899	NA	NA	FALSE
GY2UPG000176	74.0737359412634	0.336978259197751	1.27813210667014	0.263649005794609	0.792050392939836	0.920444395596546	FALSE
GY2UPG000177	81.4617219041249	0.622551468949603	0.576897257339235	1.07913750850703	0.280526432563013	0.56428372465547	FALSE
GY2UPG000178	307.519919709122	0.0375477996499353	0.63577057768063	0.0590587249050033	0.952905333980826	0.9826330160732	FALSE
GY2UPG000179	19.0869752356461	0.390344664286776	1.53409918024761	0.254445520415292	0.799151387623222	0.923096028102457	FALSE
GY2UPG000180	772.768340147549	1.38474020102399	0.385641108055565	3.59074842411371	0.000329729785072557	0.00490644789558488	TRUE
GY2UPG000181	1.42145947717298	-5.13208344401219	5.14319203680988	-0.997840136491467	0.318356884134021	0.607105763469283	FALSE
GY2UPG000182	221.994325596322	0.372613163862643	0.505975320447891	0.736425570189481	0.461471748071029	0.730404717263667	FALSE
GY2UPG000183	67.3308719883954	0.335422844278488	0.557017766928663	0.6021762036927	0.547056853872727	0.791356847779816	FALSE
GY2UPG000184	1.62828384333696	-5.43789836941666	5.14149511380462	-1.05764923413351	0.290215387584868	0.57619557093883	FALSE
GY2UPG000185	8.00986652364337	-0.169934917728702	2.60425837010326	-0.065252710591063	0.947972793533942	0.980865470202433	FALSE
GY2UPG000186	42.996877809725	1.00337833527476	1.35510597552906	0.740442705879904	0.45903141389491	0.728389295819769	FALSE
GY2UPG000187	16.3926781134772	0.50011719660871	1.23463625835623	0.405072500684984	0.685424219411709	0.872851228298841	FALSE
GY2UPG000188	134.256698415348	0.48343352243462	0.571398447938413	0.846053264895683	0.397523030649174	0.677881236098187	FALSE
GY2UPG000189	616.746400200169	-0.183183127014609	0.219349882550086	-0.835118418505563	0.403651037273137	0.683193728370469	FALSE
GY2UPG000190	309.334264742352	0.255755642096629	0.387830877448385	0.659451469618138	0.509605900140894	0.765722373695951	FALSE
GY2UPG000192	406.957723333086	-1.53430751686428	0.683370588170552	-2.24520566647706	0.0247549325077335	0.124042400773916	FALSE
GY2UPG000194	57.344855930376	2.03252680907842	0.64564430215043	3.14805970146215	0.00164358121454932	0.0172530735944913	TRUE
GY2UPG000195	600.373618237405	-0.539206082879659	0.389672384891897	-1.38374209665703	0.166437438635061	0.418830090000324	FALSE
GY2UPG000196	66.1600209567973	0.90447829892602	0.70232771770446	1.28782942225644	0.197805347944299	0.465894376815221	FALSE
GY2UPG000197	5.06253531956952	-6.77385078134652	3.17059280811021	-2.13646191463608	0.0326417820944953	0.149571084914151	FALSE
GY2UPG000198	8.04034676861026	-7.42732772585141	2.78832967732844	-2.6637193536482	0.00772820078753173	0.0541605960342882	FALSE
GY2UPG000200	2.14617257542026	-5.47751126789081	4.91327156652543	-1.11483991750214	0.264919027361831	0.549625937582897	FALSE
GY2UPG000202	17.6425640478857	-6.73741868300563	1.80234026484858	-3.7381502341189	0.000185379165741781	0.00318413793501563	TRUE
GY2UPG000203	388.38394273653	1.28034553508614	0.524186844063587	2.44253656799297	0.0145844519931791	0.0861497849989924	FALSE
GY2UPG000207	572.218197799818	0.605863003738605	0.279874900426507	2.16476362408818	0.0304057918520808	0.142642606439072	FALSE
GY2UPG000208	5.98345795107051	-0.144926948288221	1.34567717908297	-0.107698154164273	0.914235133761582	0.968735003398339	FALSE
GY2UPG000209	63.9141347371818	-0.263195331740079	1.63823668019288	-0.160657696731031	0.872363009645593	0.951941352813339	FALSE
GY2UPG000210	14795.8437935546	0.506959325873852	0.0868671783195802	5.83602847106157	5.34597647325826e-09	4.95355290295098e-07	FALSE
GY2UPG000212	8.10572182087137	-0.0168254528570201	2.36738698319432	-0.00710718314177659	0.994329336039897	0.998042641215295	FALSE
GY2UPG000213	3816.84920177651	1.62926985300499	0.575201123056363	2.83252203046436	0.0046182383701438	0.0369588432030836	TRUE
GY2UPG000214	4.84343946147547	-7.15341730503594e-05	2.43196494642008	-2.94141464315347e-05	0.999976530906696	1	FALSE
GY2UPG000215	8.76316088857972	-7.99304723071836	4.20571418172133	-1.900520787993	0.0573648095799967	0.216453349289083	FALSE
GY2UPG000216	1047.92455583933	1.08088538620441	0.646575223822252	1.6717086371091	0.0945817901587223	0.295322595063901	FALSE
GY2UPG000217	9.59756399270869	-7.76381761218432	3.34648804917418	-2.31998964230582	0.0203414376560579	0.108932497438346	FALSE
GY2UPG000219	8.37754773003299	-2.17651901169646	1.5621771242381	-1.39326007142626	0.163541160208634	0.415075891071424	FALSE
GY2UPG000220	534.639940119135	1.15831141196858	0.263975131199074	4.38795657267826	1.14420614621199e-05	0.000339342244954429	TRUE
GY2UPG000222	411.54054847186	-0.16721976945112	0.244449056089401	-0.68406796952394	0.493932246700717	0.75534281828044	FALSE
GY2UPG000223	334.431067723803	0.303124653985015	0.384645839631224	0.788061699239052	0.430660617034557	0.707192671444236	FALSE
GY2UPG000224	23.2278935249263	-0.0152806076440409	1.25737123609719	-0.0121528210645816	0.990303690379332	0.996017329044492	FALSE
GY2UPG000225	29.7278941365008	-3.87680868820108	1.95118105466552	-1.98690361354788	0.0469330791180284	0.189389557966394	FALSE
GY2UPG000226	6.55473222967974	1.58098609887965	2.14304805559741	0.737727786714949	0.460679883238485	0.729899846510348	FALSE
GY2UPG000227	21152.1138321453	-0.764128921752734	0.55496821007786	-1.37688773496689	0.16854695978551	0.421970495785484	FALSE
GY2UPG000228	1038.03105696013	0.177358203608721	0.264085764630816	0.671593199492075	0.5018427087934	0.760752362410369	FALSE
GY2UPG000229	59.4981926871569	-0.427968015609303	0.766032436728623	-0.558681323518049	0.576379227746861	0.811853884614427	FALSE
GY2UPG000230	11.3500162392747	2.00970352760297	1.10579847833503	1.81742294548002	0.0691523769756308	0.243136515286304	FALSE
GY2UPG000231	1634.4545294045	1.19381579186381	0.882002809618946	1.35352833215983	0.175886905090486	0.432906491707504	FALSE
GY2UPG000232	8.93922431615259	-5.34960804043584	2.97301313568208	-1.7993893051564	0.0719571201482035	0.249455179790945	FALSE
GY2UPG000233	71.1895016255087	2.03848108044037	1.04223533468762	1.9558740839	0.0504799889607772	0.198560801001754	FALSE
GY2UPG000234	23.5377908365133	-0.860707515142331	1.60907822358862	-0.534907192530859	0.592714034490309	0.819313279512369	FALSE
GY2UPG000235	64.395584639841	1.23036776461078	0.702148879786406	1.75228900882824	0.0797241250241123	0.26629510798866	FALSE
GY2UPG000236	464.730889483747	-0.248635589136733	0.20890713000203	-1.19017282528517	0.233978471608609	0.513094404543274	FALSE
GY2UPG000237	527.120430486746	-2.20654806278237	0.486515032361978	-4.5354160015772	5.74900558219685e-06	0.000194761766185807	TRUE
GY2UPG000240	16.3482412282928	-1.70536839586444	0.911419834210073	-1.87111178828194	0.061329587987326	0.225603389973979	FALSE
GY2UPG000241	155.392035554587	0.063916372634931	1.04994151390715	0.0608761267064097	0.951457862303547	0.982219092286161	FALSE
GY2UPG000242	16.171253282268	2.00638124225463	1.53394185296647	1.30799041591734	0.190876560038474	0.455203949941502	FALSE
GY2UPG000244	155.047757695062	3.31873152536748	0.697429212136927	4.75852096186059	1.95016643228611e-06	8.27469133223972e-05	TRUE
GY2UPG000245	37.2678184068906	0.291956787797746	0.451787345045987	0.646226130499577	0.518132919207359	0.77250766477939	FALSE
GY2UPG000246	28.9112147437038	-0.434450180354079	1.42519282593716	-0.304836070212744	0.760491008104755	0.907443746410393	FALSE
GY2UPG000247	23.9646723307947	0.102682218700923	0.893770657615728	0.114886540328862	0.908535053711034	0.966335704211916	FALSE
GY2UPG000248	483.37738706204	0.085361157104876	0.275258341244871	0.310112880571849	0.756475117521318	0.905931009120472	FALSE
GY2UPG000249	57.298426723785	0.773471355815106	0.611400568236998	1.26508118571994	0.205842226530822	0.478058182792488	FALSE
GY2UPG000250	2.60923932829438	-4.90813427991343	2.26868210811029	-2.16342971206384	0.0305081443790793	0.142936813875619	FALSE
GY2UPG000251	156.242262865724	0.631243109492802	0.277399569095805	2.27557350413472	0.0228715486650528	0.117718800439872	FALSE
GY2UPG000252	150.785842207535	0.817590382188259	0.29816414709764	2.74208146803284	0.00610511975133718	0.0453833316467571	FALSE
GY2UPG000253	63.6336449002941	0.820270095142046	0.693000124887839	1.18365071763126	0.236551354913953	0.516555837698724	FALSE
GY2UPG000254	392.434815597622	-0.648148740344235	0.869684168262317	-0.74526910342553	0.456109055077236	0.726165266289029	FALSE
GY2UPG000255	82.9650238897543	-16.6034291896131	3.30817092574566	-5.01891515350607	5.19640928133595e-07	2.6294345622081e-05	TRUE
GY2UPG000256	19.6462797990382	-3.65082247257523	1.77685620429541	-2.05465274215756	0.0399125575190134	0.170367571823478	FALSE
GY2UPG000258	6.95723996736364	-1.6884383050355	1.69347356061936	-0.997026670093383	0.318751564631579	0.607647926493842	FALSE
GY2UPG000260	1342.88917538818	-0.0654332418179949	0.221082896739605	-0.295967000536741	0.767255282727625	0.909549447373867	FALSE
GY2UPG000261	64.8544430128359	1.18991232422178	0.432251417871984	2.75282457158807	0.00590835469922351	0.0442275180148862	TRUE
GY2UPG000262	158.66137737148	0.779877353795055	0.668112999949559	1.16728360899119	0.243095855764166	0.524858629477292	FALSE
GY2UPG000263	683.866249799931	0.418200211658285	0.208582403172692	2.00496401085208	0.0449668946366873	0.184142978466817	FALSE
GY2UPG000264	3626.18983720155	1.10941605856014	0.512726836304428	2.16375656588694	0.030483037193706	0.142926756995215	FALSE
GY2UPG000265	59.3013633261438	0.250794548941705	0.845998335001065	0.296448040812503	0.766887941867607	0.909549447373867	FALSE
GY2UPG000266	325.803864523529	-0.170916766296212	1.27153864959355	-0.134417279687759	0.893072618415457	0.960353029154114	FALSE
GY2UPG000267	35.2587201338009	1.09856369056765	0.908166614577727	1.20964993970677	0.226413246581532	0.503329772130803	FALSE
GY2UPG000268	619.513173731874	-0.050327085226174	0.244297512470969	-0.206007358475067	0.836785163359013	0.938270412983699	FALSE
GY2UPG000269	89.5925746791241	0.951130971324376	0.463623894816469	2.05151413022164	0.0402169050040728	0.171321616694785	FALSE
GY2UPG000270	5.19535543534679	-7.43809584301669	2.9117063947469	-2.55454871975965	0.0106325548782989	0.0689607475307606	FALSE
GY2UPG000274	83.6621526487518	0.921104528097026	0.386328375165003	2.38425284630883	0.0171138393461224	0.0962485019918737	FALSE
GY2UPG000275	6.43990180490318	-0.293753649297632	2.08649931259233	-0.140787800659595	0.888037580732625	0.95842897484027	FALSE
GY2UPG000276	187.080928887539	1.9587101581735	1.70043742466768	1.15188605576374	0.249367898993662	0.532062910599299	FALSE
GY2UPG000277	56.2583375354356	-2.77743259966651	1.32450273132663	-2.09696253089989	0.0359968923397935	0.159529143869891	FALSE
GY2UPG000279	40.5152651811399	-0.0604511359506607	0.952103443578943	-0.0634921933728395	0.94937457548903	0.981318076039132	FALSE
GY2UPG000280	360.259989320463	-0.563751981218195	0.53968619799343	-1.04459217840708	0.29621149610567	0.582901786963999	FALSE
GY2UPG000281	97.7147071531925	0.241731841908418	0.570509991529038	0.423711846414025	0.671775974592127	0.864533315049418	FALSE
GY2UPG000283	44.9688451656199	0.988649130282962	0.850463343924452	1.16248294220519	0.245039349579856	0.527696549057524	FALSE
GY2UPG000284	96.4995306645831	-1.41254275616517	0.974011105278216	-1.45023270115764	0.146993638857911	0.388792618006837	FALSE
GY2UPG000285	1324.52856689398	-1.25224186991128	0.355359580335138	-3.52387254827996	0.00042528876349407	0.0060250413089383	TRUE
GY2UPG000286	259.028131316513	0.278112570322982	0.25025435537697	1.11131960082792	0.266430805367661	0.550923626732502	FALSE
GY2UPG000287	158.947657539083	0.720466383464944	0.450101769916638	1.60067440658672	0.109449052617575	0.323422799512233	FALSE
GY2UPG000288	59.3743890443479	0.268706663350955	0.827328610526516	0.324788312566574	0.745341290649537	0.901371291265956	FALSE
GY2UPG000289	242.425918256123	-0.232707208748887	0.846940028955612	-0.274762321761843	0.783498847194418	0.917024254991582	FALSE
GY2UPG000290	103.361813472155	0.781875767225043	0.730642005336912	1.07012156639489	0.284564592820768	0.568930050167203	FALSE
GY2UPG000291	70.7270216537881	1.74036316842307	0.544648186773487	3.19538963075052	0.00139642181135393	0.0153101064325925	TRUE
GY2UPG000293	29.9351596675983	1.84311043633821	0.929758288593354	1.98235440216046	0.0474395891892893	0.190670442645439	FALSE
GY2UPG000294	56.1963998289693	0.337482958808163	0.85335659081745	0.395477063679652	0.69249084548449	0.876452899682156	FALSE
GY2UPG000295	124.798976347901	0.132255569551769	0.577664823533406	0.228948629315526	0.8189088434813	0.931007785844041	FALSE
GY2UPG000296	172.356674520982	-0.0943307162744112	0.611006388936045	-0.154385810005474	0.877305541495629	0.953956675740505	FALSE
GY2UPG000297	14387.2893966932	0.323870188750361	0.273140584136549	1.18572708546472	0.235730094512223	0.515550558832423	FALSE
GY2UPG000298	74.6266940399935	-0.0209949999661201	0.984651526239567	-0.0213222641783749	0.982988583629226	0.994024033690812	FALSE
GY2UPG000299	15.6211931820695	-1.13841996125447	1.29550930025372	-0.87874317925122	0.379540540946122	0.663637588076492	FALSE
GY2UPG000300	189.252786610763	-2.0538468869433	1.02443447760561	-2.0048591997252	0.0449781015776474	0.184144881118708	FALSE
GY2UPG000301	3.09787781005458	1.91077952536519	2.71117085763501	0.704780194868275	0.480947035479865	0.745829028604654	FALSE
GY2UPG000302	579.96656663619	0.416529898238007	0.201830640804338	2.06375947962137	0.0390405267228723	0.168191180970967	FALSE
GY2UPG000303	8.84473374160252	0.0601194226711214	1.06406547712628	0.0564997398783068	0.954943702742791	0.98339811080241	FALSE
GY2UPG000304	170.325042280192	1.85500950457037	0.702644713537259	2.64003908210149	0.0082896467038842	0.0570229228723848	FALSE
GY2UPG000306	319.29530053092	0.275258199553963	0.943030263547452	0.291886920488116	0.770373084185767	0.910461133175373	FALSE
GY2UPG000307	4.07243357632792	4.86621696319458	3.63212069052439	1.33977292546741	0.180319180387394	0.438631820096322	FALSE
GY2UPG000309	7.37771639275105	0.614832835059452	1.33933978821607	0.459056649006432	0.646193486361751	0.850255887590401	FALSE
GY2UPG000310	164.538434682278	0.320407903101149	0.409751129528655	0.781957339494636	0.43423964521957	0.710311595031537	FALSE
GY2UPG000311	4.63647887645157	-0.364594794539858	2.00491875754722	-0.181850158849278	0.855700319666131	0.945020139752666	FALSE
GY2UPG000313	2.32041123185512	0.271784783857719	2.54824307527567	0.106655752936096	0.91506208634435	0.969037977883838	FALSE
GY2UPG000315	59.0025358779785	-0.424143932081864	0.847564939134894	-0.50042647176367	0.616774817633633	0.83374764796749	FALSE
GY2UPG000316	22.2783322174169	0.149521689695805	1.54263833116072	0.0969259525551275	0.922785198679356	0.972003433437478	FALSE
GY2UPG000317	213.306520580101	-1.02285230128753	0.36108769586093	-2.83269774354612	0.00461570076261862	0.0369588432030836	TRUE
GY2UPG000322	766.427593766402	-0.18176419563418	0.295092722904152	-0.615956211476005	0.537923420497175	0.785105550878304	FALSE
GY2UPG000325	66.8770442350658	0.417449803270136	0.601347217309852	0.694190961983015	0.487562459817587	0.751193237273846	FALSE
GY2UPG000326	12.6360999137436	1.17783942324679	1.42333034146095	0.827523582500052	0.40794036127577	0.686572619623842	FALSE
GY2UPG000328	287.694022744713	0.388156614024241	0.485491007252831	0.799513499169921	0.423992722376624	0.702017283102031	FALSE
GY2UPG000329	78.6700640366082	-0.377198238680092	0.422577047778404	-0.892614117740469	0.3720638561833	0.657178631910781	FALSE
GY2UPG000331	197.59262429702	-0.500899385455853	0.312727942191066	-1.60170972234333	0.109219814233278	0.323079560929568	FALSE
GY2UPG000332	66.3589479187134	0.388304057958829	0.623580914609219	0.622700356700572	0.533481448276123	0.781858511343566	FALSE
GY2UPG000333	7.17839072041947	-1.57532243159475	1.88385223879027	-0.836223987825264	0.403028905978672	0.68274745590339	FALSE
GY2UPG000334	11.8443988999297	-1.87305126240243	1.34359692857321	-1.39405741600754	0.163300267110566	0.414710100564345	FALSE
GY2UPG000335	6.31906363593533	-5.28889539684922	3.51872332354881	-1.50307225392052	0.13282041281478	0.364265658075115	FALSE
GY2UPG000336	17.7488195283907	-2.2394688083227	1.37134949802888	-1.63304016338768	0.102460549872773	0.310204653111812	FALSE
GY2UPG000337	113.889069303195	0.0300814515041138	0.343216976857275	0.0876455814614991	0.930158372783759	0.974753012844898	FALSE
GY2UPG000338	98.5147323715402	0.558207453429883	0.513533129089768	1.08699404538768	0.277039441297946	0.560818387190527	FALSE
GY2UPG000340	35.9472502540543	0.403284380610347	0.55056927928643	0.732486166196971	0.463871883295526	0.732097499502371	FALSE
GY2UPG000344	126.718902525474	0.0456982648101314	0.683885483726427	0.06682151602506	0.946723794378728	0.98058847632871	FALSE
GY2UPG000345	47.4627884012247	1.47809147798846	0.883250044980865	1.673468896365	0.0942350246896535	0.294700768584062	FALSE
GY2UPG000346	162.252890581952	0.905272197158866	0.402591487686833	2.24861236475784	0.0245371690542275	0.123420232373112	FALSE
GY2UPG000347	124.306166091641	0.848128573648566	0.595884848339024	1.42330951359587	0.15464645030053	0.400968248468686	FALSE
GY2UPG000348	94.0154159598296	1.86154205694308	0.839944498027352	2.21626793355395	0.0266731577719281	0.130302442441263	FALSE
GY2UPG000349	122.081290440675	0.373043075898404	0.557578081607846	0.669041858357644	0.503468776839782	0.761961956598868	FALSE
GY2UPG000352	110.391525671177	-1.04107647478074	0.884318025072346	-1.1772647907924	0.239089835478094	0.51984753421683	FALSE
GY2UPG000355	703.005072127842	-0.516589171109024	0.565580801118717	-0.913378194746379	0.361043669670493	0.648471352209933	FALSE
GY2UPG000356	33.3941488814273	-5.93550416195593	1.72672435928833	-3.43743581888326	0.00058724987335312	0.00774952835182386	TRUE
GY2UPG000357	129.689357356213	0.886036352893984	0.453787205676795	1.95253709626413	0.0508744711473005	0.199791565728986	FALSE
GY2UPG000358	130.170517138923	0.370674897399422	0.397679072819906	0.932095558287744	0.35128714330663	0.638981771069849	FALSE
GY2UPG000359	286.100182846292	0.718053339019123	0.280576558891037	2.55920644923862	0.0104911417585155	0.0683539156307384	FALSE
GY2UPG000360	35.0893318207835	0.807998600812184	0.841124341159353	0.960617308611578	0.336744622555913	0.624882211154222	FALSE
GY2UPG000361	14.451026968201	1.10178570947202	0.93408130347935	1.17953940986506	0.238183453476145	0.518559681818641	FALSE
GY2UPG000363	11.2868211328356	0.0890996180659725	1.07407194740098	0.082954981071402	0.933887336076817	0.975664109887177	FALSE
GY2UPG000364	3.75767639309652	2.41178523333886	2.36152451698354	1.02128316517311	0.307120300063714	0.593869845876162	FALSE
GY2UPG000368	106.119924436748	0.928483848121367	0.607225594765916	1.5290591439567	0.126249782531723	0.353912309429076	FALSE
GY2UPG000369	59.5861390470793	-0.131999594525166	0.984574250443688	-0.134067689121143	0.893349049287802	0.960353029154114	FALSE
GY2UPG000371	12.8512247375713	1.34406951422573	1.95224903150489	0.688472368297015	0.491155364993553	0.753805150922326	FALSE
GY2UPG000372	144.375200893129	0.640842300548189	0.243848711261388	2.62803234527352	0.0085880349323724	0.0585818124992948	FALSE
GY2UPG000373	4.24802409129302	0.531431365693419	2.4215675781959	0.219457582137494	0.826293618998131	0.933942449617195	FALSE
GY2UPG000375	22.1723816253096	1.64971288306012	1.2783928385374	1.29045848297112	0.196891517822905	0.464507899603666	FALSE
GY2UPG000376	64.445243464675	1.19697516470488	0.875600376105427	1.36703363471461	0.171614763166587	0.42647437955953	FALSE
GY2UPG000377	9.97977872549766	0.221092306908325	1.55649387505105	0.142045086365067	0.887044392950664	0.95813536261966	FALSE
GY2UPG000379	2335.3954333236	-0.435359208593483	0.223128603517829	-1.95115821875654	0.0510382274359496	0.20012032247732	FALSE
GY2UPG000380	195.333745791335	1.31911316396808	0.460934274380209	2.86182485722463	0.00421209597392641	0.0344605861494607	TRUE
GY2UPG000382	21.1052033992322	-2.2353531828063	1.62082684783773	-1.37914372888651	0.167850443568393	0.420841349078455	FALSE
GY2UPG000384	4.19119340309721	-0.510399738538224	2.59558645086263	-0.196641394228497	0.84410817508685	0.940886592245297	FALSE
GY2UPG000385	33.8592009910034	0.0167240336843625	0.592505793714647	0.0282259411836517	0.97748194739131	0.991479026164606	FALSE
GY2UPG000388	408.068393638495	1.39808651509554	0.502724651343159	2.78101841904945	0.00541886625660702	0.0414318489610872	TRUE
GY2UPG000389	135.381492020957	0.515944901618275	0.575349788683014	0.896749962834404	0.369852353543656	0.65468907935206	FALSE
GY2UPG000391	167.691679649398	1.24154490506405	0.344342076641921	3.60555676835021	0.000311484387726058	0.0047085232578484	TRUE
GY2UPG000393	978.468880338159	1.09046203901924	0.362890745771116	3.00493206764502	0.00265640171499332	0.0246807795113363	TRUE
GY2UPG000394	15.8396071790149	-0.320956248293903	0.949279759488863	-0.338105016024698	0.735284050672459	0.896903504150698	FALSE
GY2UPG000395	15.4184576082825	-0.637615075046588	0.987607762860165	-0.645615697875866	0.51852826849616	0.77280683243163	FALSE
GY2UPG000398	99.688622492731	1.54188464042684	0.62250334022243	2.47690982650133	0.0132525379580263	0.0805585126512367	FALSE
GY2UPG000400	25.9378912469939	-2.0870858141413	1.24491381793702	-1.67649019881542	0.0936422144281637	0.294087425828183	FALSE
GY2UPG000401	395.121845906364	-1.46636572689691	0.50800029669822	-2.8865450205987	0.00389497018646191	0.0325536708612043	TRUE
GY2UPG000402	13.4309965691198	0.185101700045299	1.25380518883578	0.147631946089786	0.882633242013356	0.956100033159345	FALSE
GY2UPG000403	17806.0166232682	1.10886749867977	0.334326098957366	3.31672430641191	0.00091079443154591	0.0108543181976018	TRUE
GY2UPG000405	47.4332316727743	0.52746549909054	0.957208113194115	0.551045788078871	0.581602286764819	0.813813842317346	FALSE
GY2UPG000406	21.4187332724755	0.824500560994537	1.23402254835614	0.668140596047347	0.504043850341519	0.762159658490246	FALSE
GY2UPG000407	6.31328149563917	-1.81454744961455	1.43389053909037	-1.26547138721318	0.205702398982495	0.477992479782828	FALSE
GY2UPG000409	3.64319963005965	0.0693237491735276	2.79978443232937	0.0247603881116846	0.980246087071173	0.992872750211182	FALSE
GY2UPG000411	654.853962330638	0.692667394270887	0.633392256528458	1.09358361604752	0.274137638153376	0.557819574009973	FALSE
GY2UPG000413	293.84714247717	0.378905538021108	0.596664363756491	0.635039665576116	0.525402545431048	0.776528679207442	FALSE
GY2UPG000414	37.6360283263026	1.46087420253091	0.759652785912172	1.92308147830555	0.0544698180367141	0.209167029745823	FALSE
GY2UPG000415	275.556613183574	-1.0758053511346	1.40626438494737	-0.765009313077968	0.444265998983554	0.717776414191903	FALSE
GY2UPG000418	105.891606316848	0.257534567717674	0.454532401536745	0.566592319594744	0.570991194285919	0.808318692910168	FALSE
GY2UPG000424	64.6332425554379	1.07443279416619	0.701218949617999	1.53223582270773	0.125464251576709	0.352575114840645	FALSE
GY2UPG000425	58.4567311332425	0.673878099696759	0.872189093419789	0.772628441218558	0.439742307451073	0.714711542080809	FALSE
GY2UPG000427	3.36046258680897	-6.81769069238618	5.1370673527809	-1.32715618157031	0.184457023906574	0.445284087284395	FALSE
GY2UPG000428	5.18524927165305	3.49754466406944	1.91055440313623	1.83064384784234	0.0671537193484884	0.238926744929803	FALSE
GY2UPG000429	12.4990529040229	-2.52109424803444	1.60428061010895	-1.57147959786364	0.116071289772999	0.335206372601734	FALSE
GY2UPG000432	2.1801857959066	-1.67585454493448	3.37522947327457	-0.49651573565711	0.619530588105615	0.835518015196239	FALSE
GY2UPG000434	373.971277366035	0.928737031706942	1.28357553177214	0.723554639924232	0.469339197696048	0.73709688748563	FALSE
GY2UPG000435	24.3156417001032	1.04675792892171	0.784768372705622	1.33384316357301	0.182255261695571	0.441710687966277	FALSE
GY2UPG000436	103.525260853923	-1.1212592964517	0.821250120528314	-1.36530792315791	0.172156289771605	0.427015355124419	FALSE
GY2UPG000437	15.1475626054485	-0.726531112798703	1.1669492829233	-0.622590136032893	0.533553894860403	0.781858511343566	FALSE
GY2UPG000438	6.04306060203233	-7.63118544556148	3.54556531241005	-2.15231839584258	0.0313722859301204	0.145150803080735	FALSE
GY2UPG000439	9.68910606487824	-0.378026872734025	1.38499234264069	-0.272945099474891	0.784895417866843	0.917468615961366	FALSE
GY2UPG000440	95.2034992321839	2.24936351537202	0.473406567415202	4.75144129844573	2.01971796300834e-06	8.40339934997306e-05	TRUE
GY2UPG000442	255.828187723666	2.82038139316488	0.621250663810554	4.53984447415404	5.62957373896578e-06	0.000191255486039313	TRUE
GY2UPG000443	14.7006891701754	0.187133688422717	1.17866455323875	0.158767554270219	0.873852012459121	0.95295955198004	FALSE
GY2UPG000444	6.66767500384969	-0.43343490519108	1.36471074692812	-0.317602031175263	0.750786833206356	0.903526607056236	FALSE
GY2UPG000447	50.6452396809646	-0.458118956723364	0.609236926451162	-0.751955334342472	0.452077919866957	0.723645504002184	FALSE
GY2UPG000451	284.61935135009	-1.87535861301314	0.890818618088323	-2.10520814780187	0.0352731933308713	0.157338818651521	FALSE
GY2UPG000455	141.846129502601	0.635136161619189	0.626229922699901	1.0142219951434	0.310476835523732	0.597999316241328	FALSE
GY2UPG000456	4.3171656490967	-4.15530791008394	3.37711577322184	-1.23043099174527	0.218535753788552	0.49284829515108	FALSE
GY2UPG000461	38.4974642916951	0.159122871046506	1.10239461494853	0.144342932094181	0.885229678343318	0.957569706957857	FALSE
GY2UPG000463	14.1953312416553	-1.52444061251753	1.20672248322167	-1.2632901381332	0.206484929071198	0.478459408258185	FALSE
GY2UPG000465	46.885614423102	1.80643533016684	0.858661176295851	2.10378130517041	0.035397528294531	0.157611882960654	FALSE
GY2UPG000466	307.971360169247	0.223747048015742	0.776843525828577	0.28802074108437	0.773330862006483	0.912000626486783	FALSE
GY2UPG000467	41.6034216115916	-0.677204353554586	1.04350334622942	-0.648971904116631	0.516356536545152	0.77109362744638	FALSE
GY2UPG000468	6.71483354228615	-1.6956322822085	1.72918343815919	-0.980597110051896	0.326791460038238	0.615753803521433	FALSE
GY2UPG000470	4.43913768621491	1.28400090978039	2.87383231729572	0.446790476275468	0.655026348293537	0.855335108861799	FALSE
GY2UPG000471	11.6125952594238	4.63275169864546	2.64088732543184	1.75424057438267	0.0793892935176193	0.265675307183759	FALSE
GY2UPG000472	168.755116819611	1.49075353964841	0.484956086007745	3.07399697139711	0.0021121157671578	0.0207246070295472	TRUE
GY2UPG000473	4591.41854942897	-0.321761500433606	0.150797462382115	-2.13373285830418	0.0328646547349516	0.150190858828723	FALSE
GY2UPG000474	7.14827587925284	-0.725251468947587	2.44653780144846	-0.296439919513284	0.766894143169635	0.909549447373867	FALSE
GY2UPG000475	83.3720845023863	1.00345671262062	0.454176999174319	2.20939570793959	0.0271471293110178	0.131838218083293	FALSE
GY2UPG000476	159.742884247421	6.85715562879214	2.50174453229014	2.74094958149663	0.00612619072272491	0.0455202259943435	TRUE
GY2UPG000478	152.827379211019	-5.83286934876921	1.91231184206567	-3.05016641138852	0.00228714600817893	0.0219889270175004	TRUE
GY2UPG000479	50.1165213928654	-10.7399079061453	3.62545697759849	-2.96235977216297	0.00305290834192282	0.027428173373816	TRUE
GY2UPG000480	383.16447706198	0.773932476683713	0.42298968916065	1.82967220364035	0.0672989697602103	0.239195301602638	FALSE
GY2UPG000483	219.425386107897	-0.133907859857108	0.417416330634518	-0.320801679353449	0.748360686669186	0.902339249233477	FALSE
GY2UPG000485	49.6578446775699	-2.09850991757495	1.10552361533878	-1.89820451454751	0.0576691463515701	0.216957614334222	FALSE
GY2UPG000488	314327.920168047	1.03589098331428	0.908073632329817	1.14075659333541	0.253971228481528	0.536697122900538	FALSE
GY2UPG000489	102.386169913716	0.581114099912087	0.487025558517609	1.19319015141805	0.232794910864333	0.511480436046706	FALSE
GY2UPG000490	58.4948788314854	4.42698494955401	0.717319931165932	6.1715627256563	6.76182949207378e-10	8.10568399672229e-08	TRUE
GY2UPG000492	41.5904338695395	-0.432721869849512	0.651409734211994	-0.664285237267713	0.506507767807307	0.763554724825538	FALSE
GY2UPG000493	253.318233174973	0.124431169950227	0.403612188016518	0.308293886172573	0.757858717768934	0.906414149746827	FALSE
GY2UPG000495	18.0458248352879	-0.0875035900833347	0.896131309596323	-0.0976459466891656	0.922213438627978	0.97175945198923	FALSE
GY2UPG000496	7.78787601074367	1.31426575418938	2.0601553891899	0.637944963319578	0.523509507170796	0.775308653767868	FALSE
GY2UPG000497	108.227405820067	-3.56338935493615	2.00166780533189	-1.78021015547348	0.0750415740193004	0.256605358435836	FALSE
GY2UPG000499	117.240126454255	1.14718679629194	0.925852622497378	1.23905983351598	0.21532334054401	0.488560251966303	FALSE
GY2UPG000500	101674.103883721	0.956745818256924	0.547256927795064	1.74825711592491	0.0804195154114732	0.267420239220848	FALSE
GY2UPG000501	11.1855109363884	-2.46331239242082	1.70193310391122	-1.4473614660646	0.147795712231794	0.390221191807195	FALSE
GY2UPG000502	106.731557170455	-0.512399999854306	0.55539909912189	-0.922579818124359	0.356226217047767	0.643730741369684	FALSE
GY2UPG000503	166.621956847981	-0.578577347036299	0.709912453861334	-0.814998164758653	0.415073360589762	0.693015247611737	FALSE
GY2UPG000505	435.571369964941	0.516587191091361	0.233409496147601	2.21322268209982	0.0268822970689931	0.130973903741614	FALSE
GY2UPG000506	227.304178037655	0.359229191880321	0.349751476330813	1.02709842900147	0.304374118355328	0.591160337281559	FALSE
GY2UPG000508	31.239092296978	-0.315153318209182	0.689922931842261	-0.456794960224972	0.647818428552645	0.851015671871365	FALSE
GY2UPG000509	17.4908422874855	1.24631303747501	1.32233309598409	0.942510658819662	0.34593125664291	0.633609744777515	FALSE
GY2UPG000511	2.1846363073801	-0.18138763173473	5.02009428142927	-0.0361323157626208	0.971176854891893	0.989013255551093	FALSE
GY2UPG000514	174.817643723378	0.491578260235396	0.586586694732399	0.838031726000289	0.402012885485917	0.681836071208132	FALSE
GY2UPG000515	161.254981748262	1.93649999498728	0.43783345647422	4.4229146182238	9.73782317299767e-06	0.000295539187551694	TRUE
GY2UPG000516	414.277055568883	-0.201496882019907	0.473995406867783	-0.425103026528089	0.670761571721027	0.863835310890833	FALSE
GY2UPG000517	12.5504481492138	1.31070211716651	2.12236639630461	0.617566372822648	0.536861216784833	0.78429137362584	FALSE
GY2UPG000518	6.74987334294057	-0.462976399330555	1.51044384195637	-0.30651679093934	0.759211197366971	0.906829178332945	FALSE
GY2UPG000519	32.23591391518	-0.6356917623586	0.90584144857716	-0.701769347557573	0.48282301754854	0.74746063140886	FALSE
GY2UPG000520	83.7853825345702	0.641404899745826	0.601401161396777	1.06651756085096	0.286189744669579	0.571113457872634	FALSE
GY2UPG000522	63.643400275451	0.30472893486437	0.847342070938316	0.359629180841835	0.719124458499809	0.888679097883296	FALSE
GY2UPG000523	6.33937522267024	-1.34595815890676	1.54235475348115	-0.872664447572054	0.382846001363047	0.666174629783889	FALSE
GY2UPG000526	734.345592940407	0.821339355805602	0.488847264489372	1.68015536849436	0.0929270904729887	0.292876665726783	FALSE
GY2UPG000528	14.1211491677489	-0.82006971911423	1.47696026499966	-0.555241558319389	0.578729446703385	0.812562877826966	FALSE
GY2UPG000529	128.816962106094	1.1156564267087	1.14649415732728	0.973102583714459	0.330502320057913	0.619244810409088	FALSE
GY2UPG000530	47.870178838289	-3.77656819196648	1.00816728762928	-3.74597374692363	0.00017969538418229	0.00310831309349426	TRUE
GY2UPG000531	20.2374821915981	0.296359374260462	1.44399932723928	0.205235119345283	0.837388432137135	0.938618698288603	FALSE
GY2UPG000533	447.927600506853	0.537908684665067	0.6088897761817	0.883425384538808	0.377006480586888	0.661884994901723	FALSE
GY2UPG000534	93.9955057062268	2.35348349912123	0.601311536522166	3.91391708985526	9.08108278492919e-05	0.00185983179330055	TRUE
GY2UPG000535	136.9987742016	-7.10953696552588	2.43013693637791	-2.92557051378452	0.00343825246212563	0.0299039882053424	TRUE
GY2UPG000536	18.8602519840247	-0.146715439960064	2.13505675984248	-0.0687173487466856	0.945214608543795	0.980387778765519	FALSE
GY2UPG000539	2583.39352938394	-0.76165092891744	0.24763852846186	-3.0756560122055	0.00210040011747596	0.0206563131049381	FALSE
GY2UPG000540	4.59052972518076	0.454290819956206	1.28494682561086	0.353548342158235	0.723677393855188	0.890262222153885	FALSE
GY2UPG000543	22.7445105479013	0.113602647625038	1.06707615050357	0.106461612483258	0.915216111070691	0.969037977883838	FALSE
GY2UPG000544	11.3179085116806	0.176182482357358	1.6149754321411	0.109092979899874	0.913128742885856	0.968138329589702	FALSE
GY2UPG000546	2621.55608243079	0.0289189077939353	0.238910671894286	0.121044855655219	0.903655506698027	0.964596967172151	FALSE
GY2UPG000547	37.6036494142488	-0.442823755729681	0.941412224225687	-0.470382415199574	0.63808182533555	0.845819734301929	FALSE
GY2UPG000548	46.1437131454515	0.385269438742272	0.625568298151303	0.615871104531401	0.537979593848436	0.785105550878304	FALSE
GY2UPG000549	56.6902380456922	1.26020094990567	0.955536977903582	1.31884058811676	0.187222411842837	0.449617061335095	FALSE
GY2UPG000554	112.598318684914	0.0193296882345929	0.469240122487812	0.0411935964301411	0.967141558649842	0.987869546838741	FALSE
GY2UPG000556	160.229828656979	-0.607717046264037	0.350437366798837	-1.73416736866673	0.0828883909648246	0.272681428529904	FALSE
GY2UPG000557	83.7649892713426	0.415838518593196	0.474984269576328	0.875478505770543	0.381313600439438	0.665087275003342	FALSE
GY2UPG000558	6.57340346010775	1.10456395904135	2.30745401078638	0.478693813128226	0.632156467831186	0.842081395493636	FALSE
GY2UPG000559	642.445428687389	1.89717337518639	0.476403202300021	3.98228510225593	6.82558320454674e-05	0.00146072593373708	TRUE
GY2UPG000561	66.1955665066413	-0.704631599897264	0.721193080813204	-0.977035995828932	0.328551332220897	0.617411416019581	FALSE
GY2UPG000562	9411.18031282299	-0.18741887177629	0.135056360241768	-1.38770859395875	0.165225798048667	0.416882636171658	FALSE
GY2UPG000565	27.2445188935537	-0.636520752007649	1.40627802278342	-0.452627959546572	0.6508166622053	0.852471859366031	FALSE
GY2UPG000566	34.8150759773374	1.74189469594924	0.933565492820368	1.86585162942007	0.0620621266186012	0.227273867655642	FALSE
GY2UPG000567	3.56884694952145	-1.30092612046389	2.38192302662456	-0.546166314327731	0.584951619124442	0.814754705684256	FALSE
GY2UPG000568	5.49592957252434	1.72573898302622	2.69317238149961	0.640782964685422	0.521663702405168	0.773762590770158	FALSE
GY2UPG000569	17.0446145944873	2.66286850928578	1.39091063214915	1.91447850619366	0.0555590429186734	0.2118783345299	FALSE
GY2UPG000572	11296.3070501204	-0.979667027377796	0.500782645635906	-1.95627191939487	0.0504331302714614	0.198513138717197	FALSE
GY2UPG000573	23.2029862160462	0.088246335894944	1.17955675998831	0.0748131322614931	0.940363393067234	0.978375168970535	FALSE
GY2UPG000575	32.0267280721814	0.816943111212167	1.51117479147262	0.540601336008303	0.588782396819415	0.817173333841666	FALSE
GY2UPG000576	18040.7670577937	0.345651840816122	0.21564336940352	1.60288647767011	0.108959719650676	0.322644241535998	FALSE
GY2UPG000577	10.439165525204	2.95088227432435	1.22305135243023	2.4127214842295	0.0158339138778573	0.0912238147498646	FALSE
GY2UPG000578	4.218326848763	-3.26020580347392	2.05148432516087	-1.58919362116904	0.112016686165751	0.327928421462832	FALSE
GY2UPG000580	14.1064575340853	-2.43864096331927	1.95460934760864	-1.24763598736639	0.212164393206799	0.484729045495263	FALSE
GY2UPG000582	49.5580958710657	-0.560919677472001	0.756865676642291	-0.741108620436361	0.458627583200794	0.728035395574517	FALSE
GY2UPG000583	1111.57317663027	0.910989723222364	0.340198616069895	2.67781725201139	0.00741036375194475	0.0524261062467342	FALSE
GY2UPG000584	18346.1858918686	0.0175815005701366	0.189589212516942	0.0927347096215482	0.926114321522929	0.973083641795829	FALSE
GY2UPG000585	8.94974954358897	-1.10974299433626	2.00859071414865	-0.552498319602471	0.580606985392555	0.813400207878325	FALSE
GY2UPG000586	76.5525044058892	-0.404562412907067	0.501281101498688	-0.807056981995812	0.419633654668736	0.697571771560461	FALSE
GY2UPG000587	431.479511282953	-1.46869509894576	0.451397021814184	-3.25366590378245	0.00113926179824472	0.0130368663187657	TRUE
GY2UPG000591	45.8809308810691	0.037016733648508	0.938840999375135	0.0394281179381229	0.968549062461354	0.988383618806556	FALSE
GY2UPG000593	26.9799578473838	0.178104319069591	1.69357153113674	0.105164922647256	0.916244944010276	0.96966681486588	FALSE
GY2UPG000594	325.426668655212	0.258260508388826	0.313021266885107	0.825057386543708	0.409339011224987	0.687795464655825	FALSE
GY2UPG000595	155.786510063177	-0.407004265085105	0.479654087304863	-0.848537051715809	0.396138946895006	0.676851253938221	FALSE
GY2UPG000598	46.030155516264	-0.000912966203897851	1.0323043291805	-0.000884396372359125	0.999294353880852	1	FALSE
GY2UPG000599	46.020276580196	0.566482556650771	0.90131209196339	0.628508772601467	0.529670701632551	0.779084433223506	FALSE
GY2UPG000600	221.801600657426	0.753613261424816	0.321857562381802	2.34144960226488	0.0192090191849092	0.104685957706279	FALSE
GY2UPG000602	386.432432135952	-0.832575417964187	0.489313352098138	-1.70151788091244	0.0888457830765281	0.284671852990251	FALSE
GY2UPG000603	34.6281529605121	0.583381940045423	0.711002047643284	0.820506694712235	0.411927314352073	0.690317530806846	FALSE
GY2UPG000604	100.422895658442	-1.66825217297971	0.595079110286332	-2.80341242726031	0.00505649622308786	0.0396516277475627	TRUE
GY2UPG000607	33.2077749773321	1.33329935784157	0.902782706755465	1.47687737909087	0.13970850963958	0.376553973622906	FALSE
GY2UPG000608	934.099624942886	0.838379818469703	0.194466140912326	4.31118658773448	1.62380808723043e-05	0.00045113967959974	FALSE
GY2UPG000611	278.403320784412	-0.177182750219862	0.331072161991133	-0.535178642487639	0.592526333356426	0.81919622720467	FALSE
GY2UPG000612	305.685507836191	0.272650841909535	0.769880569798828	0.35414693214141	0.723228771514991	0.890200973443418	FALSE
GY2UPG000613	29.9772365098899	0.123354384607961	1.48665506412691	0.0829744488715042	0.933871856385933	0.975664109887177	FALSE
GY2UPG000614	1545.74840655095	1.25633258373815	0.442754349085682	2.83753866299125	0.00454628403601466	0.0365365217746664	TRUE
GY2UPG000616	4.64813555520316	-3.22641534934322	2.82108124020084	-1.14368040996704	0.252756200591169	0.535435836694739	FALSE
GY2UPG000620	4.03637205445685	-0.462812915867256	3.07560118069772	-0.1504788458178	0.88038683928572	0.954998108366746	FALSE
GY2UPG000621	76.6760775321334	1.5315943345102	0.66759483230274	2.29419740896924	0.0217791620800406	0.113893393946294	FALSE
GY2UPG000623	3777.28492645236	-0.671701706628496	0.25530324804014	-2.63099553877547	0.00851351535480313	0.058189266432231	FALSE
GY2UPG000624	3071.29276122934	-0.268932173407966	0.228227223988524	-1.1783527342097	0.238656012595646	0.519167686283574	FALSE
GY2UPG000627	2.78432088372406	-1.99430717649475	2.89448884280987	-0.689001507623276	0.490822318823152	0.753643513907781	FALSE
GY2UPG000628	5140.00110258876	-0.311240092085214	0.312624158113861	-0.995572747682079	0.319457781511851	0.608447044906956	FALSE
GY2UPG000631	825.274745845383	0.904414855469207	1.36277836793947	0.663655130391223	0.506911063445213	0.763775112031101	FALSE
GY2UPG000632	20.2323115402572	1.11655183300726	1.7279140749007	0.646184812790202	0.518159673878977	0.77250766477939	FALSE
GY2UPG000633	5.18231207267474	-0.147834814200386	1.97354567630877	-0.0749082303870914	0.940287728056369	0.978355826060229	FALSE
GY2UPG000634	263.953143313395	-1.99683676051852	0.856206864950537	-2.33218961708965	0.0196907181509427	0.106411819212945	FALSE
GY2UPG000635	29.4853105663998	0.462073318887604	0.923316232945414	0.500449686033974	0.616758475335881	0.83374764796749	FALSE
GY2UPG000637	2655.77707773454	-0.854476760403837	0.220033400548554	-3.88339569480626	0.000103007730919536	0.00203898212866361	FALSE
GY2UPG000640	20.1929315323803	-1.29259567865999	0.827579704667574	-1.56189871666706	0.118311850868078	0.339374455753112	FALSE
GY2UPG000642	26.3316553957267	6.78702236851083	2.00873351265917	3.37875697584501	NA	NA	FALSE
GY2UPG000643	78.0114755418685	-1.03713183532807	0.774435737604371	-1.33920967869628	0.180502422450942	0.438889719950928	FALSE
GY2UPG000644	90.6047328922245	-0.604272984799641	0.500533769192645	-1.20725717622275	0.227333117176702	0.504179280890223	FALSE
GY2UPG000648	611.027090985273	-0.117215100463246	0.240621331214856	-0.48713511753695	0.626162581362983	0.839342272077151	FALSE
GY2UPG000649	80.8037172635689	0.4842482870307	0.576061019525645	0.840619779184941	0.400560974467699	0.680516969705183	FALSE
