## Supplementary material for "A chromosome-scale genome and transcriptomic atlas of taro (Colocasia esculenta) corm development": Data S1: S3_vs_S1.DE.tsv

gene_id	baseMean	log2FoldChange	lfcSE	stat	pvalue	padj_BH_all_eligible	DE
GY2U000018	14.5840000461031	6.73320766938287	1.98783458909602	3.38720721850647	0.000706080354948008	0.00893916502549391	TRUE
GY2U000023	156.757904799171	1.29624532686089	0.463807308963983	2.79479279823413	0.00519329887831289	0.0404101358928913	TRUE
GY2U000069	8830.02972759923	-1.33022211487721	0.216035428155665	-6.1574257807322	7.39368740632026e-10	8.68099928213301e-08	TRUE
GY2U000073	430.049203774132	1.94152909742981	0.437070222271979	4.44214453077437	8.90666983760425e-06	0.000277596607920385	TRUE
GY2U000081	345.406293093118	-2.71394755770618	0.584839553704073	-4.64049933100016	3.47568301359424e-06	0.000131814509334143	TRUE
GY2U000091	48.7558312300555	3.73210349226063	0.790795058660972	4.71943198352817	2.3650410592568e-06	9.49566493903071e-05	TRUE
GY2U000094	13.8446926572416	-3.9370982445524	1.29249754864709	-3.04611660476534	0.00231817913987843	0.0222364386763885	TRUE
GY2U000100	15.5286450284766	-8.85407134599601	3.07942983192029	-2.87523075025701	0.00403732322332223	0.03338533270342	TRUE
GY2U000107	14.138296013817	-8.11359590782305	2.21405098066282	-3.66459308240232	0.000247732132882902	0.00394667678613262	TRUE
GY2U000110	57.2110149593495	-2.54328280309864	0.629926762897822	-4.03742617855907	5.40408421926175e-05	0.00120307547644915	TRUE
GY2U000138	10.415253776347	-8.36594200867145	2.35423195965295	-3.55357592286901	0.000380031484498214	0.00552076246378677	TRUE
GY2U000139	29.2064115930866	-9.98318969752714	1.62738923823887	-6.13448182091381	8.54372126770337e-10	9.76376466473141e-08	TRUE
GY2U000140	5.76604900518511	-7.51862122449799	2.69126106066436	-2.79371679484782	0.005210608939944	0.0404535865535927	TRUE
GY2U000141	18.4649098311962	-6.47703937796152	1.83060721223999	-3.53819177301068	0.000402877338764431	0.00578721867232717	TRUE
GY2U000143	9.81012191127001	-8.33365551597613	2.86712980513516	-2.90661954022806	0.00365357270221039	0.0312834881425028	TRUE
GY2U000193	57.6066349269542	-5.91466270794678	1.93791891143988	-3.0520692445032	0.00227269666341493	0.0218868349462127	TRUE
GY2U000210	45.767981687774	6.24366824369825	1.32328848831002	4.71829710517022	2.37826996843712e-06	9.50310111863617e-05	TRUE
GY2U000226	442.878984301528	1.44263259227433	0.473372892104386	3.04756063631166	0.00230706974936432	0.0221556244501978	TRUE
GY2U000266	172.170032167121	-2.87089277249635	0.753841758266619	-3.80834935318212	0.000139897533745849	0.00258915459055846	TRUE
GY2U000335	634.270458668174	-1.46102963882994	0.265279767289663	-5.50750497769634	3.63955123032459e-08	2.64360962670441e-06	TRUE
GY2U000340	557.061175290389	1.02885311213513	0.213572977704298	4.81733748901337	1.45486496924158e-06	6.32977038140587e-05	TRUE
GY2U000360	23.5934461035317	-5.8994696065936	1.4446221446146	-4.08374579372619	4.43155081413287e-05	0.00102241782040196	TRUE
GY2U000411	775.58569585993	-1.14329359438235	0.246941311587349	-4.62981907333858	3.65985372507441e-06	0.000137280552637255	TRUE
GY2U000412	50.9462175694639	2.53982031704912	0.701994502531855	3.61800599276611	0.000296881523913191	0.00454728511360228	TRUE
GY2U000413	11.5812583239211	3.65314258999679	1.21511927695464	3.00640658022674	0.00264355268792642	0.0245747181000188	TRUE
GY2U000422	326.724003387211	1.13613890859106	0.419137259585044	2.71066072655022	0.00671492953684562	0.0487536307160558	TRUE
GY2U000434	5163.68859620269	2.66122348433517	0.406566149253591	6.54561007900159	5.92529941051786e-11	8.98862676947762e-09	TRUE
GY2U000441	333.69790368761	-2.77801753926417	0.58562585964331	-4.74367293301596	2.09877612852952e-06	8.69014985392586e-05	TRUE
GY2U000465	5374.86537292425	1.29674636186373	0.390874385121536	3.31755267478201	0.000908097908998885	0.010847814882271	TRUE
GY2U000489	527.780037958073	-1.21062334723631	0.330613036281502	-3.66175321110303	0.000250495108115541	0.00397446192156498	TRUE
GY2U000495	222.762995625332	1.17474096356039	0.342214163819924	3.43276546606804	0.000597458673908869	0.00785401578845539	TRUE
GY2U000514	101.99524606593	-2.24234156059162	0.602127997529604	-3.72402806345402	0.00019606911658136	0.00331134659747555	TRUE
GY2U000526	1668.54921634016	4.3345729235758	0.270882162007253	16.0016919957237	1.24349145272045e-57	1.0657965241267e-53	TRUE
GY2U000548	2107.81847335026	1.12621208876868	0.195534641554465	5.75965506580062	8.4285997513841e-09	7.2971240877892e-07	TRUE
GY2U000552	232.615603974602	2.76117860455057	0.453599051467624	6.08726714841388	1.1485423892237e-09	1.26207138692774e-07	TRUE
GY2U000555	42.0935529234944	-4.90546793765426	1.14190645713289	-4.29585795492475	1.7401898875307e-05	0.000477285360832821	TRUE
GY2U000603	258.342570865579	1.50136811857657	0.476144340035476	3.15317854763265	0.00161502991954427	0.0170894091856962	TRUE
GY2U000668	118.769748390555	1.67272351798383	0.558051898039412	2.99743361479561	0.00272263149258727	0.0251326596908621	TRUE
GY2U000685	830.102359643882	1.05568494231972	0.252742847296765	4.17691322864683	2.95491681948935e-05	0.000731647128829463	TRUE
GY2U000690	349757.452889298	1.6379851443965	0.37920185693252	4.31955992422259	1.56340653198533e-05	0.000438623809677456	TRUE
GY2U000695	616.215901757405	-1.07524747924377	0.183708022215719	-5.85302408830663	4.82714178694211e-09	4.49711220172617e-07	TRUE
GY2U000696	1757.06513706504	-1.1321392995913	0.23523715060555	-4.81275723956411	1.48862074372505e-06	6.46023716175565e-05	TRUE
GY2U000710	316.937611632577	1.04875355701743	0.338552096508472	3.0977612244418	0.00194988463949044	0.0195125058319586	TRUE
GY2U000713	766.051368134976	1.39057920340067	0.479994099309994	2.89707562113715	0.00376658951644383	0.0317906831565141	TRUE
GY2U000788	63.9866718786813	-2.31704867793106	0.739173711825547	-3.13464702662194	0.00172061006733518	0.0178265375046884	TRUE
GY2U000795	491.296800538641	1.96068421780492	0.487516036828993	4.02178404336814	5.77590018778041e-05	0.00127590826055325	TRUE
GY2U000805	89.2081934987956	-2.00813526103239	0.593165641813943	-3.38545444893162	0.000710605022746023	0.00897952080035098	TRUE
GY2U000814	698.995740712752	1.62406383842764	0.363727537503909	4.46505604049896	8.00477966101125e-06	0.000255526877000102	TRUE
GY2U000850	1252.66242923972	-1.1181568672522	0.207414545347196	-5.39092793796349	7.00947812235957e-08	4.62140284513415e-06	TRUE
GY2U000853	12.4958502417651	4.97167966449394	1.7312506391773	2.87172726582011	0.00408235123868102	0.0336279024187746	TRUE
GY2U000867	66.3845058640727	1.45442184090939	0.522043317983849	2.78601754070222	0.00533599842002153	0.0410947959993425	TRUE
GY2U000897	895.260265750473	-1.30860177805323	0.335486594450247	-3.90060824992904	9.59513101058421e-05	0.00193399439119009	TRUE
GY2U000901	1782.3999516655	2.6543701078977	0.469164026577725	5.6576590649112	1.53451577191062e-08	1.24078629066471e-06	TRUE
GY2U000907	393.168802492901	-1.60197919984709	0.35998798209085	-4.45009077953829	8.58339998084199e-06	0.000270969875638294	TRUE
GY2U000912	1134.38519629147	1.05511486394735	0.155505889290226	6.78504761950301	1.16048227534262e-11	2.05082341896115e-09	TRUE
GY2U000918	475.679937248217	1.24064742226087	0.423720956643049	2.92798220812575	0.00341169567440527	0.0297526424027596	TRUE
GY2U000919	128.130268166286	2.2227508361683	0.469310835168951	4.73620182957871	2.17760731183218e-06	8.88774869986364e-05	TRUE
GY2U000961	131.248333471297	1.54347893646979	0.559093316736536	2.76068214422448	0.00576807839208147	0.0434812664015218	TRUE
GY2U001002	922.453759814907	-3.3062224493354	0.524951618600039	-6.2981469761967	3.01224830376008e-10	3.97199695561963e-08	TRUE
GY2U001019	1651.29320630891	1.14750558111532	0.236232415822334	4.85752802857647	1.18860316335587e-06	5.31540610007428e-05	TRUE
GY2U001023	352.743783824026	1.38855911138067	0.41929788902045	3.31162914896752	0.000927544152562912	0.0110095256146907	TRUE
GY2U001027	3045.28155171838	1.99994497424018	0.162742852660718	12.2889880664044	1.03797209503416e-34	1.3686859733135e-31	TRUE
GY2U001049	1096.39123339395	-1.2683927868893	0.356401670474021	-3.55888563934707	0.000372431643213339	0.00543800956385269	TRUE
GY2U001055	12.7281023814973	-8.5279295531892	2.07006526162914	-4.11964284955814	3.79460113882035e-05	0.000907211335030105	TRUE
GY2U001082	407.0839339325	-2.4746219047986	0.362475262941509	-6.82700906185125	8.67032209353827e-12	1.63326001458718e-09	TRUE
GY2U001088	51.8525846202543	5.44796283741276	1.05593592890572	5.15936875361232	2.47783851690729e-07	1.38807542015767e-05	TRUE
GY2U001107	1176.67333920224	2.37145930543704	0.519615214710601	4.56387580328613	5.02177935084976e-06	0.000175322488049423	TRUE
GY2U001135	14704.160426294	-2.20197211009478	0.266444428690597	-8.26428280342004	1.40537086940359e-16	4.91650355986048e-14	TRUE
GY2U001145	172.165552133361	-1.08632325100785	0.325830384104603	-3.33401457937422	0.000856021707716567	0.0103483244807316	TRUE
GY2U001204	1908.20617142031	1.04615168019622	0.212208635161155	4.92982615623419	8.23028222033577e-07	3.89733419395016e-05	TRUE
GY2U001205	1861.41343476388	1.75772751606231	0.642681149391644	2.73499155487314	0.00623818765066891	0.0461523576641202	TRUE
GY2U001208	544.854336537704	1.00842119577938	0.26876738094777	3.75202225888918	0.000175413885535494	0.00306101559800726	TRUE
GY2U001209	2328.53007320609	1.6348365462938	0.337137611329029	4.84916690205258	1.23981072777414e-06	5.49168875852826e-05	TRUE
GY2U001212	10135.6377044821	1.18484633072089	0.314287290289887	3.76994669312918	0.000163282419245914	0.00291561169865984	TRUE
GY2U001220	103.078557001769	1.79397751955812	0.403852459184845	4.44216069199917	8.90600071043109e-06	0.000277596607920385	TRUE
GY2U001224	1078.18569555584	1.19857538576396	0.251647639510121	4.76291129969354	1.90819732760112e-06	8.11670436469934e-05	TRUE
GY2U001232	182.462732144246	-5.53395981695118	1.07431508765752	-5.15115153880753	2.58891888633249e-07	1.43158863062941e-05	TRUE
GY2U001233	78.7142084979786	-8.27927526066432	1.42003280252542	-5.8303408526481	5.53142715001119e-09	5.04360235135595e-07	TRUE
GY2U001252	590.623841190055	1.04653181922885	0.328234893230242	3.18836248312806	0.00143081048753606	0.0155757252036598	TRUE
GY2U001275	305.342943172825	1.62944490260711	0.436635500725309	3.73181956093902	0.000190101654959153	0.00324573961086634	TRUE
GY2U001287	109.846924768486	1.30913203914498	0.410901812410305	3.18599723731018	0.0014425597478528	0.0156706965764846	TRUE
GY2U001305	432.075203712673	-1.24531561035232	0.343500503363539	-3.62536764330257	0.000288550655119559	0.00444523120195338	TRUE
GY2U001316	205.633496209671	1.06881700687405	0.392390673549783	2.72385935477247	0.00645239776838551	0.047389461244929	TRUE
GY2U001330	594.268508269355	-1.07256983031646	0.386058649974583	-2.77825618047174	0.00546515115482594	0.0416927552719298	TRUE
GY2U001332	2873.95073631166	-1.20050686378621	0.296943107126846	-4.04288510146621	5.27974967866996e-05	0.00117845662749688	TRUE
GY2U001356	324.27229215994	7.87550388158891	1.78228940611457	4.41875705178412	9.92701618728218e-06	0.000300651787071362	TRUE
GY2U001363	26.724064409021	4.19569702537234	1.30811881352584	3.20742808832744	0.00133927539078059	0.0148019721139658	TRUE
GY2U001367	148.858966224553	1.62406662524806	0.533975095684468	3.04146511396055	0.00235429845440376	0.0224826300779803	TRUE
GY2U001372	163.817474726411	-1.65217063203521	0.417267281795194	-3.95950198857465	7.51062191175172e-05	0.0015797187829601	TRUE
GY2U001374	242.902448122178	-3.23447093465397	0.616864624851396	-5.24340479960763	1.57640162833244e-07	9.25434134002559e-06	TRUE
GY2U001376	1804.81843744978	-1.16005503746488	0.191522562448645	-6.05701502023259	1.3867064511073e-09	1.49502653992964e-07	TRUE
GY2U001382	19.6748103194681	-3.88209748862798	0.938155007092794	-4.13801286490815	3.50326732644412e-05	0.00084581702126627	TRUE
GY2U001384	2164.71160278473	-1.08655297453673	0.310587015508506	-3.49838505887885	0.000468084800164419	0.00652110061399462	TRUE
GY2U001411	5338.08884401317	-1.52134246953453	0.506881607443816	-3.00137635138627	0.00268762165738434	0.024903357000477	TRUE
GY2U001413	2715.12132738246	1.88995030393539	0.242766323860337	7.78505961569312	6.96803430579563e-15	2.09554463280612e-12	TRUE
GY2U001416	461.811210635126	2.53776220543497	0.684121386332039	3.70952035141212	0.000207652266166677	0.00344252915534737	TRUE
GY2U001422	120.537217805973	-1.21652917898615	0.443052372937675	-2.74579091162497	0.00603652221277975	0.0449123540674785	TRUE
GY2U001461	2450.86540508325	1.21679792624427	0.228913910726662	5.31552635827888	1.06349452989312e-07	6.60522580848835e-06	TRUE
GY2U001463	62.7888676420097	-3.82663932209493	1.14203782341578	-3.35071154705687	0.000806042164873337	0.00989060471743647	TRUE
GY2U001465	863.934192875206	1.74925495658596	0.283154956399789	6.17773031002913	6.50296729573939e-10	7.90594789954359e-08	TRUE
GY2U001467	67.8096539653316	-4.11002343707015	0.894171927501767	-4.59645769528146	4.29734175589874e-06	0.000154441795584752	TRUE
GY2U001469	877.047860499914	-1.00033674963607	0.370256414886135	-2.70174049501263	0.00689775755544633	0.0498708617601566	TRUE
GY2U001478	720.407399105904	-1.76254827778911	0.538771802793466	-3.27141893590295	0.00107009261921309	0.012344231277625	TRUE
GY2U001492	5.04789308132307	-6.81917773924023	2.18392558619694	-3.12244051827565	0.00179358344570953	0.0183308983083778	TRUE
GY2U001503	134.56037598508	-6.03904908962788	1.00780381724087	-5.99228638184897	2.06911134867335e-09	2.10579739707349e-07	TRUE
GY2U001518	12.2442462970288	-5.90321856419598	2.09149359010337	-2.82248943631916	0.00476523918532539	0.0379580530273457	TRUE
GY2U001526	117.178880509264	-1.39641567277647	0.411063541369195	-3.39707984834951	0.000681090898702765	0.00869341785968935	TRUE
GY2U001535	87.4395153489067	1.14409115665242	0.400561348547477	2.85621955488502	0.00428718559342795	0.0349623860335594	TRUE
GY2U001538	57.2058981477879	-3.57386264692723	1.06052662839029	-3.36989430652183	0.000751970204157309	0.00936793113347718	TRUE
GY2U001570	751.737614352672	-1.35597721959209	0.442738943009793	-3.06270148809137	0.00219348751221573	0.0213398200535766	TRUE
GY2U001572	433.676236224942	-1.31901357904685	0.255432521436876	-5.16384355299413	2.41929922583343e-07	1.35972548620448e-05	TRUE
GY2U001599	18.169179871317	-2.44533853437254	0.758917227629163	-3.22214128938898	0.00127236375045556	0.0141905396293489	TRUE
GY2U001608	678.682952681729	1.37840378688599	0.460246600298294	2.99492442962669	0.00274512844201361	0.0252994579317189	TRUE
GY2U001618	273.666991118677	2.44791375524249	0.356983270147391	6.85722262063373	7.02121730644166e-12	1.33730785630025e-09	TRUE
GY2U001635	1028.5113774478	1.26587247277848	0.333227150556856	3.79882752849844	0.000145382213939378	0.00266762090517862	TRUE
GY2U001642	2221.31823201668	1.64495991701903	0.272620506618586	6.0338818140355	1.60067151846223e-09	1.70426777450183e-07	TRUE
GY2U001648	492.178984009227	1.30557961586857	0.348389020528803	3.74747635240309	0.000178622670658687	0.00309296179801432	TRUE
GY2U001658	408.653983603667	1.00715444008783	0.242249852831288	4.15750279439488	3.21745341253527e-05	0.000786784399396286	TRUE
GY2U001675	27.2880802660507	-4.25182691001551	1.26056457127684	-3.37295447365205	0.000743662475089999	0.00928467745665896	TRUE
GY2U001698	892.582533660911	1.66799473427776	0.364479812176762	4.57637070299199	4.73111887838148e-06	0.000166531498589765	TRUE
GY2U001703	958.747276479466	2.69702033888229	0.238801407277981	11.293988463572	1.40512499794321e-29	1.33814737304125e-26	TRUE
GY2U001741	805.984508584298	2.60304712699732	0.509208769622172	5.11194480984442	3.18858992287552e-07	1.72425263274234e-05	TRUE
GY2U001760	229.449626287178	1.0975100045145	0.349447756691809	3.14069838337076	0.00168545513528022	0.0175528991063023	TRUE
GY2U001768	79.4358435623583	-7.61403160227016	1.72357621355559	-4.41757755902366	9.98132592765933e-06	0.000301763472754738	TRUE
GY2U001770	6393.80575240256	-1.11699441930642	0.13354965086109	-8.36388872680954	6.06841564963874e-17	2.31166180146905e-14	TRUE
GY2U001783	198.414404219266	2.0129099871586	0.546237924365144	3.68504253800773	0.00022866444666484	0.00368399054955704	TRUE
GY2U001798	98.4952800557302	1.3206803120955	0.412305820411816	3.20315709047324	0.00135929812167009	0.0149846227663464	TRUE
GY2U001818	77.7412776117734	-5.34376291222127	1.10757484637177	-4.82474202960327	1.40184592143244e-06	6.1302149962232e-05	TRUE
GY2U001886	712.334262472645	1.11597150893226	0.256440515300689	4.35177533325312	1.3503960067467e-05	0.000387119188074385	TRUE
GY2U001904	1502.03786410597	1.27425555411992	0.154049449424337	8.27173066104195	1.32028299162366e-16	4.715060633836e-14	TRUE
GY2U001906	1370.96378036394	1.18176265399717	0.28914643650074	4.08707320864438	4.3684930210645e-05	0.00101268697567457	TRUE
GY2U001911	13272.1139798094	2.10828481308044	0.167908868024838	12.55612546187	3.67912412232063e-36	5.25562880873502e-33	TRUE
GY2U001919	339.658173444733	1.1191890001898	0.355615253382402	3.14719064928947	0.00164847438264683	0.017293848144022	TRUE
GY2U001962	1046.21501865995	2.85402535105925	0.492775691781469	5.79173323412415	6.96637311964003e-09	6.12397784701894e-07	TRUE
GY2U001977	2583.91978543627	2.00029423321861	0.44034563837416	4.54255489075372	5.5576518766816e-06	0.0001897794192631	TRUE
GY2U002046	375.093950666963	3.5736841873107	0.662009444286548	5.39823746950028	6.72987536747956e-08	4.45419009842991e-06	TRUE
GY2U002047	1192.78046891315	1.01500781698765	0.302286639291303	3.35776605730009	0.00078575084150424	0.00969714969407177	TRUE
GY2U002051	62.7077902575116	3.32416163682167	0.812706995878915	4.09023381572679	4.30938533270353e-05	0.00100642347919896	TRUE
GY2U002057	141.109189321105	1.25376021265899	0.439677569789195	2.85154462907925	0.00435073783230085	0.0353964631804942	TRUE
GY2U002063	329.377366236935	-1.03523868736759	0.273726943991347	-3.78201236704093	0.00015556563140926	0.00280705900380793	TRUE
GY2U002070	913.022087233352	1.26857802349689	0.199584326386955	6.35610043364511	2.06939753751698e-10	2.81536607842191e-08	TRUE
GY2U002074	1710.45684685324	1.54458000636595	0.553230603854986	2.79192798735844	0.00523950154175375	0.0406221327131355	TRUE
GY2U002076	759.386897905727	1.13001336065979	0.239024746422922	4.72759987227593	2.2718932530668e-06	9.1942601465542e-05	TRUE
GY2U002085	1807.18345096934	1.34174637186147	0.211189375188584	6.35328538977562	2.10764164230797e-10	2.84481834901128e-08	TRUE
GY2U002135	121.490941069074	-1.66249516685332	0.521653775556858	-3.1869704481265	0.0014377146371514	0.0156279672226057	TRUE
GY2U002143	64.6081540078	-3.91036791830088	1.23649303699529	-3.16246659002882	0.00156438685480827	0.0166770643439822	TRUE
GY2U002169	600.244300199805	1.64007247552392	0.305371945940119	5.3707372184265	7.84154066228497e-08	5.07244113331656e-06	TRUE
GY2U002178	211.280963110128	1.06829790526952	0.381656291872321	2.79910990076617	0.0051243693078041	0.0400884432177656	TRUE
GY2U002224	118.038180461632	1.1634102595119	0.389525995642944	2.98673329257936	0.00281975602776988	0.025820650549162	TRUE
GY2U002236	1552.10818379994	-1.42027272481461	0.518662780608681	-2.73833553884054	0.0061751037140884	0.0457844411189028	TRUE
GY2U002240	923.448583846086	-1.06815339525651	0.234553867084659	-4.55397904341937	5.26406023577438e-06	0.000182296001134635	TRUE
GY2U002242	2174.47389798423	1.50534764645624	0.221851197622597	6.78539337442328	1.15770627484862e-11	2.05082341896115e-09	TRUE
GY2U002245	2066.30489164788	-1.11331786183459	0.306363002714324	-3.63398273280645	0.0002790795476121	0.0043402843260867	TRUE
GY2U002296	2420.03824821513	2.7889999285405	0.362434143288408	7.6951909200264	1.41283055137567e-14	4.0364568852803e-12	TRUE
GY2U002298	3268.73306399407	1.85334162071759	0.410644242821088	4.51325363284117	6.38405993937525e-06	0.000212496224234506	TRUE
GY2U002300	363.570922404519	1.14230487292976	0.293287073323937	3.89483539108484	9.82654390784182e-05	0.00196553810581359	TRUE
GY2U002310	723.685870200118	1.04842339167866	0.281259410407914	3.72760289214189	0.000193309649557653	0.0032906792579119	TRUE
GY2U002373	666.545958411956	2.63845658472585	0.409985154543151	6.43549298185175	1.23073216610336e-10	1.75810089927865e-08	TRUE
GY2U002392	201.94283241282	1.13463806808745	0.293857749841662	3.86118136649051	0.000112840100105788	0.002205592925899	TRUE
GY2U002423	98.6042447024082	-2.09345900655475	0.761856625900513	-2.74783855043629	0.00599895405528648	0.0447104653981395	TRUE
GY2U002427	745.112383530772	2.19632092801644	0.298578727931703	7.35591896727092	1.89618024082081e-13	4.27688443265136e-11	TRUE
GY2U002431	43.8300449628005	-8.46905027338866	2.28655421853247	-3.70384843916982	0.000212353160229164	0.00350015180062339	TRUE
GY2U002452	1301.43976725951	-1.21742564389414	0.264049491055276	-4.61059644170751	4.01515315223218e-06	0.000147382773737824	TRUE
GY2U002453	1722.77057379334	-1.07024848448788	0.221551226742731	-4.83070439384507	1.3605086879997e-06	5.96466494365493e-05	TRUE
GY2U002468	33.9991751517842	-9.62212180581534	2.06869390956416	-4.65130281542838	3.29844569266134e-06	0.000126775686241257	TRUE
GY2U002472	1911.7249228092	-2.74340394549623	0.836634455390256	-3.27909510279079	0.00104140533814562	0.0120946953296017	TRUE
GY2U002481	239.806435489817	1.80434865846631	0.591798727499801	3.04892284255024	0.00229663458453702	0.0220677746906579	TRUE
GY2U002495	2329.16532633185	1.34916309883729	0.49587874422195	2.72075202770422	0.00651336004521921	0.0476941554443176	TRUE
GY2U002497	1472.87809829787	-1.6464765215884	0.278692686267674	-5.90785694321029	3.46586782394529e-09	3.30066145767057e-07	TRUE
GY2U002569	143.919301879451	1.49426258948096	0.382772893252121	3.90378372090402	9.47004153380387e-05	0.00191659329365367	TRUE
GY2U002589	490.111142414304	-1.11848124140019	0.34926252504501	-3.20240839252951	0.00136283638436217	0.0150043296729199	TRUE
GY2U002592	365.101939999929	-2.89109958747453	0.668167006633683	-4.32691162354796	1.51214597128913e-05	0.000426335628944709	TRUE
GY2U002596	388.314287998199	-1.06794321004455	0.380403528118621	-2.807395649894	0.00499438580381926	0.0393807550363706	TRUE
GY2U002614	106.84073468378	-1.30616265557124	0.430567252844464	-3.03358568711929	0.00241666070246484	0.0229891219543021	TRUE
GY2U002633	8057.45423982522	1.32613088596421	0.258406575373333	5.13195488175282	2.86748244742051e-07	1.5604566385296e-05	TRUE
GY2U002634	26.8326788457819	-7.56872176869032	1.67925478855737	-4.50719082075242	6.56915514076683e-06	0.000217390844445994	TRUE
GY2U002695	305.593363612725	2.83130710501708	0.381763546728872	7.41638935743614	1.20356336457656e-13	2.86548377716269e-11	TRUE
GY2U002704	291.281883569141	-1.01083308525573	0.272324611817542	-3.71186826820114	0.0002057350596426	0.003417355031389	TRUE
GY2U002715	315.599767247942	-1.93909979875377	0.663639799392305	-2.92191607635559	0.00347885265681958	0.0301793989085026	TRUE
GY2U002722	27.6294472463317	-7.36146399170823	1.69679507796579	-4.33845199535442	1.43489817573328e-05	0.000407485134195318	TRUE
GY2U002731	1735.19022918799	-1.13382466369858	0.172891428720411	-6.55801546722208	5.45285546790285e-11	8.39973795365347e-09	TRUE
GY2U002754	74.9366016550828	-1.6578516723675	0.483392849281201	-3.42961563215654	0.000604436823727216	0.00792751035373522	TRUE
GY2U002763	3188.62138345214	2.20094959916875	0.422768679401626	5.20603750089506	1.92915675499796e-07	1.10605494668379e-05	TRUE
GY2U002768	104.338409557115	1.3890864315355	0.391269087806758	3.55020745268164	0.000384927691519948	0.00558715536666803	TRUE
GY2U002769	133.039180562268	1.37842571518205	0.363406957756434	3.79306363227618	0.000148800005968575	0.0027077810003326	TRUE
GY2U002810	9609.66730001051	1.85066554257178	0.547154216115361	3.38234722143051	0.000718692416714613	0.00904838377625762	TRUE
GY2U002821	57.0510531131921	1.66802436869837	0.574080313617303	2.90555925561718	0.00366597428183585	0.0313002404888008	TRUE
GY2U002822	138.469911026978	1.21157053400918	0.365393857560454	3.31579338004808	0.000913833657404547	0.0108708789418659	TRUE
GY2U002825	76.0572570080295	1.68841407289518	0.540589501109561	3.12328313707481	0.00178845608744128	0.0183111556432109	TRUE
GY2U002828	166.13275785666	5.68695518158215	0.893472152297753	6.36500552026937	1.95282712338702e-10	2.69962601202422e-08	TRUE
GY2U002846	64.0920939350156	-4.70479366146334	1.20197883715072	-3.91420673646469	9.0701900053576e-05	0.00185982293148134	TRUE
GY2U002850	649.548435388405	-1.93622208643774	0.513028004765354	-3.77410603018313	0.000160582457176085	0.00287638921725438	TRUE
GY2U002867	104.684960781773	-6.73425392838891	1.2866876507265	-5.23379075301343	1.66068444585329e-07	9.71585418799216e-06	TRUE
GY2U002870	1047.41420390903	1.28739561097906	0.304768321179376	4.22417791323313	2.39814550057259e-05	0.000625707917364009	TRUE
GY2U002871	1649.12181527226	2.19870803736708	0.370839627880214	5.92899968629373	3.04785669730261e-09	2.96854315370235e-07	TRUE
GY2U002880	307.150001868861	1.73865474694157	0.427758630261467	4.06456965199936	4.81211673519695e-05	0.00109494641117138	TRUE
GY2U002887	2032.49365060607	-1.02276186553133	0.34559944663539	-2.95938513643036	0.00308253591744711	0.0276028113317327	TRUE
GY2U002902	54.0734782738707	-9.79268741387381	1.34495469235776	-7.28105375557805	3.31222657029909e-13	7.09727348350837e-11	TRUE
GY2U002908	6420.76532686202	-2.50159782689644	0.627120622699671	-3.98902178679341	6.63463285096463e-05	0.00143237879510372	TRUE
GY2U002931	247.019515274037	-1.35880245667082	0.334462984435803	-4.06263927520396	4.85209800610904e-05	0.0011016511790824	TRUE
GY2U002942	519.533098953878	1.45645894093692	0.508946664120072	2.86171232393284	0.00421359167945803	0.0344605861494607	TRUE
GY2U002961	944.122401580314	1.64120778093005	0.242869831910966	6.75756131593859	1.4033366060862e-11	2.40559961015296e-09	TRUE
GY2U002962	1227.24816433239	1.09998715542017	0.315507995087573	3.4864002578282	0.000489567908414	0.00674165650937086	TRUE
GY2U002983	82.95093009347	2.39805779172704	0.738034367666936	3.24924948862171	0.0011570994492387	0.01319863313306	TRUE
GY2U002990	272.675479599	-2.50941570797828	0.674488524370737	-3.72047205742964	0.000198850743433186	0.00334514175066896	TRUE
GY2U002999	238.778660512856	3.1322661158314	0.824694935019517	3.79809064276268	0.000145815003392391	0.00266762090517862	TRUE
GY2U003001	425.412451736289	1.77706668667197	0.523070161352227	3.39737728888596	0.000680350937823441	0.00869044394647498	TRUE
GY2U003017	522.695822300425	1.09795858846615	0.218521711121639	5.02448284351467	5.04790921424402e-07	2.56769316767273e-05	TRUE
GY2U003018	74.4896247072928	1.23015615541316	0.318822933708531	3.8584305749403	0.000114117473519508	0.00222400450970012	TRUE
GY2U003022	1502.52959568821	-1.0054279158354	0.164766551106521	-6.10213607727577	1.04660209666329e-09	1.17260478045765e-07	TRUE
GY2U003040	556.53769431487	-1.86195646227195	0.31917286309144	-5.83369289054665	5.4213866991513e-09	4.9697011121311e-07	TRUE
GY2U003065	590.867423466342	-1.05026143854096	0.336690301892038	-3.11936944022145	0.00181238561167118	0.0184799697034068	TRUE
GY2U003069	162.15005694789	-1.30886599512043	0.393008527073876	-3.33037556427979	0.000867289186238176	0.0104624005844439	TRUE
GY2U003082	2755.88974547359	-1.49102287682127	0.476269592923475	-3.13062790271569	0.00174433022120053	0.0179911604403246	TRUE
GY2U003088	73.4412725822074	4.75227565367618	0.932265054637947	5.09755850016471	3.44062107227738e-07	1.83164988885027e-05	TRUE
GY2U003103	519.259059258864	1.39995937862032	0.268911153463884	5.20602942863185	1.92924063153923e-07	1.10605494668379e-05	TRUE
GY2U003121	633.642775430936	1.02906536308349	0.235664309007042	4.36665767259963	1.26162223750098e-05	0.000368896523780527	TRUE
GY2U003149	422.090148520487	-1.18071601578502	0.37464686855597	-3.15154379999477	0.0016240980206195	0.0171219485052027	TRUE
GY2U003197	2715.61339782194	1.05147025568381	0.314406482312426	3.34430208929014	0.000824898616607133	0.0100858859385731	TRUE
GY2U003217	862.731112009297	1.32015090925888	0.39785568948544	3.31816521454369	0.000906108716707127	0.0108401718044798	TRUE
GY2U003229	14.1785185348871	3.52862911865025	1.19091663023214	2.96295225801191	0.00304703824926721	0.027418545757973	TRUE
GY2U003247	1631.01035483987	1.03709841321435	0.330603678035803	3.13698389375462	0.00170695503891486	0.0177408146214364	TRUE
GY2U003253	5332.43252015311	-1.91997263343278	0.336239520481238	-5.71013374836145	1.12887422697174e-08	9.39376796055808e-07	TRUE
GY2U003281	7.63987184976812	-7.67103037942601	2.34686384507796	-3.26863034492364	0.00108069387999203	0.012424717968359	TRUE
GY2U003305	126.195207733799	1.33769742595834	0.425888288525004	3.14095846728081	0.00168395911059001	0.0175479799840328	TRUE
GY2U003334	1043.10632755085	-1.0696302361481	0.239622309536061	-4.46381740589612	8.05121832714107e-06	0.000256097779078037	TRUE
GY2U003349	702.463709925461	-1.16037169802641	0.312228704429713	-3.71641582456626	0.000202068919387377	0.00338268107044766	TRUE
GY2U003363	168.208857723712	-2.20635678888303	0.695254140914864	-3.17345364671939	0.00150636953203078	0.016156088307871	TRUE
GY2U003401	869.126218241723	1.00234223258419	0.277662175453591	3.60993437779833	0.000306274479461953	0.00465439461607872	TRUE
GY2U003420	1972.4323408432	-1.04390729864465	0.224944516785943	-4.64073236174068	3.47176542372895e-06	0.000131814509334143	TRUE
GY2U003455	206.334253211099	-1.95469149265782	0.448268719393199	-4.36053511675719	1.29744756707442e-05	0.000374425020114306	TRUE
GY2U003482	266.02180606409	-3.97963453360793	0.442870312497453	-8.98600430262712	2.56381954440207e-19	1.25568556086115e-16	TRUE
GY2U003546	126.5471513207	-2.06491604226879	0.642038099019208	-3.21618926575105	0.0012990512820245	0.01443184515649	TRUE
GY2U003591	3712.1467322824	-1.07283813806716	0.190182178640019	-5.64110762500962	1.68959703563423e-08	1.32858130205697e-06	TRUE
GY2U003660	22.9750312538173	-3.21244375406955	1.18619244538641	-2.70819778575059	0.00676496931063407	0.0490546124885318	TRUE
GY2U003667	382.037090588846	1.25093414589372	0.326031725123467	3.83684791846561	0.000124623594056913	0.00235992295150168	TRUE
GY2U003713	73.1480157693813	1.13034857802709	0.385540316537048	2.93185570883991	0.00336943255636871	0.0295441498113926	TRUE
GY2U003718	54.0215907986103	-4.68759867008459	1.04765623371855	-4.4743671819204	7.66379465594241e-06	0.000246941293218355	TRUE
GY2U003724	145.62203654065	-1.45970926622623	0.501359802263501	-2.9115004027767	0.00359697443721366	0.0309224352069792	TRUE
GY2U003734	291.151968370928	1.45119796778104	0.390814068196535	3.71326952092024	0.000204598793345119	0.00341502679213439	TRUE
GY2U003774	4621.0581353675	1.91790600906441	0.654856915287991	2.92874056040312	0.00340338362120659	0.0297353731063829	TRUE
GY2U003787	3229.08438245106	-1.0520450158609	0.367204337895799	-2.86501249383234	0.00416992789608666	0.0341802784893838	TRUE
GY2U003804	81.3078819604617	1.26405703501208	0.43520159659754	2.90453216370215	0.00367802410989924	0.0313363266858314	TRUE
GY2U003823	496.587905750921	1.50095061858237	0.321302583789376	4.67145517748556	2.99073366751144e-06	0.000116516264837457	TRUE
GY2U003858	10651.5444128401	1.32384643778649	0.290118826040283	4.56311800187236	5.03994684161143e-06	0.000175599123493706	TRUE
GY2U003868	4991.09245468446	-1.51202948189675	0.226699718248729	-6.66974574815213	2.56246962600733e-11	4.34909448802155e-09	TRUE
GY2U003880	690.832962676615	-5.12522374000828	0.602020500253576	-8.51337078695741	1.68948739992642e-17	6.735161165009e-15	TRUE
GY2U003885	685.218256119568	-1.15352213704692	0.257365251414977	-4.48204305245146	7.39318235904501e-06	0.000240026386361268	TRUE
GY2U003887	220.005541266347	1.85172037354784	0.335721399776741	5.51564593373929	3.47501247524613e-08	2.53483675960294e-06	TRUE
GY2U003909	44569.1392516508	1.60075180744317	0.448929251253336	3.56571063920236	0.000362871574466871	0.00534393859923634	TRUE
GY2U003935	45.1087477231557	1.81952135112402	0.523334681931503	3.47678343122341	0.000507467541804412	0.00689850008057988	TRUE
GY2U004054	176.556730491933	2.94367871773483	0.849409820284261	3.46555767008875	0.000529133032049513	0.00715627972963794	TRUE
GY2U004074	88.088429916359	1.55719250964898	0.520010950252745	2.99453792058057	0.00274860887450218	0.0253056598188856	TRUE
GY2U004081	1753.45622296179	-1.21833467723311	0.305302406914286	-3.99058326970597	6.59110027740017e-05	0.00142477479136436	TRUE
GY2U004083	1994.36273209279	1.74072350101873	0.27841681423092	6.25222117359252	4.04655768018631e-10	5.17657401147416e-08	TRUE
GY2U004098	2350.17916937422	-1.30150005428843	0.452221170086175	-2.87801664402491	0.00400184024578806	0.0331831310391709	TRUE
GY2U004108	1721.29221639368	-2.28919952948768	0.52004523370755	-4.40192387336641	1.07295206229294e-05	0.000321547976430517	TRUE
GY2U004116	38.2629075095446	-7.55676439860951	1.89700950205077	-3.98351425780432	6.79035956254307e-05	0.00145865092257034	TRUE
GY2U004142	452.613665573542	1.50663706321236	0.418520602088269	3.59991134413642	0.000318325695018919	0.00479502553955562	TRUE
GY2U004183	208.247101502322	-1.07396126876804	0.306617437225011	-3.50260989227405	0.000460723689444323	0.00644044756474834	TRUE
GY2U004187	284.160296548558	1.28919895810755	0.423839742259528	3.04171324575349	0.00235235874857455	0.0224772205507608	TRUE
GY2U004189	673.873153320054	-1.43797978494882	0.382994161146925	-3.7545736484405	0.000173636785496103	0.0030403286792382	TRUE
GY2U004195	1156.94158474855	-1.03395213016085	0.307326740066422	-3.36434157970563	0.000767265184780799	0.0095238666165912	TRUE
GY2U004223	1173.50981625438	1.61778838184371	0.33035738117497	4.89708562312057	9.72684625509996e-07	4.48219350819687e-05	TRUE
GY2U004238	3095.39683699594	2.31779463549243	0.487765675490661	4.75186088721982	2.01553029024614e-06	8.40339934997306e-05	TRUE
GY2U004243	943.835141411911	-1.11093781395873	0.190404039921466	-5.83463362656041	5.3908889609944e-09	4.96831282631e-07	TRUE
GY2U004259	2974.22946071199	1.47590836589381	0.399411136359911	3.69521085301904	0.000219704383464088	0.00359008777734923	TRUE
GY2U004287	1375.10214495665	1.04993078471749	0.255421084897262	4.1105877580146	3.94653248804935e-05	0.000935704839697677	TRUE
GY2U004299	377.069240392968	-1.37523518247558	0.311660182780943	-4.41261110163115	1.02131354537088e-05	0.000307146610434169	TRUE
GY2U004308	313.31063580133	-3.05976341467618	0.655583042282949	-4.66724002503345	3.05272638107037e-06	0.000118393293267666	TRUE
GY2U004335	803.970236075716	2.06770823429299	0.221980192164804	9.31483216645686	1.22145496686962e-20	6.75425194905773e-18	TRUE
GY2U004366	1034.67477836979	-1.08872231348044	0.150349030826462	-7.24129917895568	4.44406839729417e-13	9.17833981523092e-11	TRUE
GY2U004385	15.3789014987773	-8.63793508641333	2.29985417332297	-3.75586208317404	0.000172745809400409	0.00303091982061598	TRUE
GY2U004403	510.222910963015	1.49369619186694	0.351414644520342	4.25052346326017	2.13271491759979e-05	0.000565054082186949	TRUE
GY2U004404	133.236472361219	1.07976063372401	0.389339032346496	2.77331719662535	0.00554880057384488	0.0421994407439436	TRUE
GY2U004406	1177.41372146294	2.5157934806416	0.47526389407983	5.29346645512065	1.20019265724254e-07	7.34775090373274e-06	TRUE
GY2U004415	28.467672981642	-5.54406448069443	1.98144728171483	-2.79798737612457	0.005142212237548	0.040176755777597	TRUE
GY2U004422	13.263913215093	-8.95178228251666	2.70776130026723	-3.30597171974989	0.000946476398891451	0.0111431994710146	TRUE
GY2U004424	203.024280640593	-4.04453207814175	0.958919253554099	-4.21780255548239	2.46694686111546e-05	0.000640733380200625	TRUE
GY2U004454	197.916583944136	1.59228423595821	0.383802517547853	4.14870711670015	3.34358258142157e-05	0.000815301459612069	TRUE
GY2U004460	1037.50170418628	1.26745266513255	0.416437986350859	3.04355679999059	0.00233799300414565	0.0223898749033881	TRUE
GY2U004461	676.322272092433	1.76187984933295	0.577041900310918	3.05329621364346	0.00226342395468454	0.0218589371443394	TRUE
GY2U004462	506.10737731375	1.51666239584768	0.398354177090545	3.80732143170911	0.000140480106098136	0.00259494609777397	TRUE
GY2U004471	111.678316584663	1.22988174759019	0.312426017897048	3.93655354271893	8.26601839880541e-05	0.00171337469640051	TRUE
GY2U004509	33354.3282386683	1.00150664114398	0.284873735056984	3.51561593048811	0.000438735165417145	0.00617978488544017	TRUE
GY2U004525	506.078249161017	-1.15916086453165	0.234937044705351	-4.93392119572044	8.05949678974347e-07	3.82703307395519e-05	TRUE
GY2U004536	25.2902626169665	-2.8272619015954	0.925279140788814	-3.05557725983655	0.00224627721521491	0.0217178138878815	TRUE
GY2U004549	300.370221001367	1.16580377430093	0.335066053649564	3.47932523036252	0.000502678127628891	0.00685513799826129	TRUE
GY2U004585	6.62155109263419	-5.66941362749882	2.07426690405186	-2.73321317349481	0.00627197243465853	0.0463423066702227	TRUE
GY2U004629	610.359952015259	-1.32962588441657	0.263146214226336	-5.05280263417712	4.35373729090195e-07	2.25473609186227e-05	TRUE
GY2U004640	358.07463489551	1.25822084589876	0.361720040221906	3.47843831137162	0.000504344507401053	0.00686693689107931	TRUE
GY2U004643	330.758534052746	2.11499401900599	0.779565089119936	2.71304352712054	0.00666683488624693	0.0484865861773631	TRUE
GY2U004676	658.11899239169	-1.01199896571968	0.362460873815151	-2.79202263976162	0.00523796910848831	0.0406221327131355	TRUE
GY2U004681	15003.8268774537	1.07583209895179	0.251220690085117	4.28241837321313	1.84872960339418e-05	0.000502233325853932	TRUE
GY2U004690	266.65652142201	2.87597263961883	0.648069035604657	4.4377565993961	9.09013258060103e-06	0.000282499497610468	TRUE
GY2U004692	3123.10067735995	1.44016306769191	0.247782806036257	5.81219936415274	6.16573479429308e-09	5.50484509602979e-07	TRUE
GY2U004762	211.814924153707	1.5786253371614	0.378879112098861	4.16656734760687	3.09220568669533e-05	0.000759608085838118	TRUE
GY2U004781	808.387147553047	1.41074507495365	0.442490435252914	3.18819337676149	0.00143164757935364	0.0155757252036598	TRUE
GY2U004828	15.1876506077456	-8.38334820514727	2.46606511601388	-3.39948371626862	0.00067513199808984	0.00864310135269308	TRUE
GY2U004840	23.3727987532455	3.32952720865729	0.955424388938055	3.48486729793242	0.000492381168658742	0.00677399517909162	TRUE
GY2U004867	3603.72041236283	1.12280255947113	0.184125144956447	6.09804032869448	1.07376660434696e-09	1.19522773582569e-07	TRUE
GY2U004873	3018.9626599726	1.31529321447318	0.398245756202074	3.30271746525728	0.000957528106214731	0.0112578510265658	TRUE
GY2U004925	123.355768290561	5.75304159056582	0.77958715711114	7.37960026417629	1.58765480643081e-13	3.62874382557826e-11	TRUE
GY2U004975	127.193885841601	-1.4549926443276	0.3819479175974	-3.80940064676899	0.00013930406957794	0.00258436186223491	TRUE
GY2U004982	1399.76939175193	1.08441530245458	0.363070694164049	2.98678830289894	0.00281924872160737	0.025820650549162	TRUE
GY2U005005	209.879162221031	1.30081795688024	0.260307853862236	4.99722900242835	5.815998682966e-07	2.87313687099145e-05	TRUE
GY2U005020	2578.39447400099	1.57893962094599	0.238942289289789	6.60803755433622	3.89447909102389e-11	6.12469363103958e-09	TRUE
GY2U005024	107.696931493644	1.67268829647006	0.46342262639408	3.60942302167106	0.000306878821405512	0.00465944796858573	TRUE
GY2U005124	86.5064404768802	-2.08208458436843	0.445398335259932	-4.67465731131065	2.94444865596082e-06	0.00011497434820155	TRUE
GY2U005165	163.102176801402	-1.57130409840839	0.485051183917981	-3.23946039202759	0.00119756097918239	0.0135215070047115	TRUE
GY2U005172	745.341322218255	1.14197572301928	0.24726135945608	4.61849649913504	3.86530500294738e-06	0.000142381968911737	TRUE
GY2U005190	49.3822211333145	-5.08614296408581	1.60261031736804	-3.1736616874143	0.00150529034475032	0.016156088307871	TRUE
GY2U005207	1077.5126674442	1.75956886028774	0.458796097129946	3.83518707176223	0.000125468760181212	0.00236058727807415	TRUE
GY2U005217	187.540530169274	2.1012463958552	0.539259908519622	3.89653738885122	9.75777495909393e-05	0.00195634828478115	TRUE
GY2U005228	1577.47579727609	1.7616473834275	0.47287971255787	3.72536045984827	0.000195036319919605	0.00330764582762495	TRUE
GY2U005229	2155.83902049102	-1.53918672873532	0.375057335628709	-4.10387048197627	4.06294978767394e-05	0.000959326243254912	TRUE
GY2U005241	44.4615035923404	3.52290177707479	1.18743721906161	2.96681097789643	0.0030090588933144	0.0271909792035822	TRUE
GY2U005259	258.385628184493	-3.48869996413288	0.941680326516853	-3.70476037981712	0.000211590659323442	0.00349094040627761	TRUE
GY2U005272	442.003182939027	-1.57521919859208	0.258399962902187	-6.09605040534913	1.08721144539138e-09	1.20238571592897e-07	TRUE
GY2U005279	1371.12682860606	1.14874132758588	0.198962801889145	5.77364872568449	7.75730725208693e-09	6.75003862514082e-07	TRUE
GY2U005299	20392.1942517888	1.15803733756753	0.35008798938155	3.30784652056549	0.000940163191571229	0.011084097269542	TRUE
GY2U005311	14.491561085418	-8.92480302725145	3.0742375387841	-2.90309480469792	0.0036949476506323	0.0314336439836918	TRUE
GY2U005318	1176.82195503139	-1.03735221184191	0.329512880369112	-3.1481385816539	0.0016431377446329	0.0172530735944913	TRUE
GY2U005321	812.606286475575	1.61073093311067	0.347328204456159	4.63748959181914	3.52666363398318e-06	0.000133452688772052	TRUE
GY2U005331	174.734754964729	-3.444837806332	0.76459451691621	-4.50544403617468	6.62342939583895e-06	0.000218764598657941	TRUE
GY2U005355	74.7379891400147	-6.15460434237828	1.62190477434381	-3.79467675275098	0.000147835934311506	0.00269309626564063	TRUE
GY2U005361	108.313667907743	-3.64282908604369	1.18436946167685	-3.07575398042272	0.00209971016244041	0.0206563131049381	TRUE
GY2U005364	2331.64656706155	1.12062562885233	0.194871522426844	5.75058692463915	8.89341639067527e-09	7.62254718844777e-07	TRUE
GY2U005391	2330.85312611172	3.26763359981664	0.929806566218919	3.51431547004938	0.000440888873776922	0.00620502222847619	TRUE
GY2U005395	201.163207345609	4.65390713513498	1.26318455244536	3.68426539584072	0.000229363166684298	0.00368831463724412	TRUE
GY2U005410	13.2315948624456	-8.56460636635672	2.3259372962363	-3.68221722065143	0.000231214270467256	0.00371459702375793	TRUE
GY2U005426	262.563797667369	2.14855918822045	0.522633981272302	4.11102083907745	3.9391364246195e-05	0.000935244828127804	TRUE
GY2U005434	61.8466393962602	-4.14417071719393	1.14928300742188	-3.60587487192585	0.000311103026232055	0.00470690915769628	TRUE
GY2U005442	1981.48373923809	1.12739908756215	0.390663105587939	2.88586014762116	0.00390345569218702	0.0326086927268372	TRUE
GY2U005468	287.003861420032	1.14909962611873	0.287221966291989	4.00073727282599	6.31454356057743e-05	0.00137191261996728	TRUE
GY2U005476	952.91132635775	-1.23563362685893	0.352845596363517	-3.50191029615665	0.000461935116666185	0.00644828320023758	TRUE
GY2U005501	598.615139856769	-2.08349095900188	0.328585162554304	-6.34079440107875	2.28583419419363e-10	3.06123201225525e-08	TRUE
GY2U005507	4075.0164452503	1.18797540152224	0.206675746820309	5.74801552576515	9.02969495883464e-09	7.7008473126539e-07	TRUE
GY2U005517	524.491279857298	-2.35674707707625	0.752577330132687	-3.13156799004394	0.0017387552086421	0.017976925082354	TRUE
GY2U005519	119.44029572258	-1.7562040961757	0.401598966257573	-4.37302942420754	1.22534201297916e-05	0.0003602883839878	TRUE
GY2U005528	634.417413691282	1.38659302220261	0.317588290119841	4.36600802151547	1.26537834548448e-05	0.000368896523780527	TRUE
GY2U005550	1422.65919973005	1.56462765700929	0.466714215040606	3.3524319735433	0.000801049245549913	0.00985049222899326	TRUE
GY2U005552	868.438256671647	1.35124849259856	0.262046151901317	5.15652866029269	2.51569992671709e-07	1.40469472781057e-05	TRUE
GY2U005571	12.404710096359	-6.99422538456835	2.0182756231189	-3.46544609886333	0.000529352624966802	0.00715627972963794	TRUE
GY2U005576	7436.39585225891	3.09329040190621	0.219065040363072	14.1204201125815	2.84291450958391e-45	6.96189150332676e-42	TRUE
GY2U005588	48.7590008539889	2.69216127100936	0.814161975905679	3.30666544334078	0.000944135789867122	0.0111232822748469	TRUE
GY2U005591	3718.13170735729	1.1872965230296	0.27517697358861	4.31466524086647	1.59844935331701e-05	0.000446264150074271	TRUE
GY2U005595	1059.7278985371	1.67349788184545	0.192399708591108	8.69802711293087	3.37703863424348e-18	1.56457287211356e-15	TRUE
GY2U005624	798.75468512212	-1.70509941051602	0.435793779517428	-3.91262907057586	9.12967131992457e-05	0.00186528472014231	TRUE
GY2U005625	766.375290838279	1.76116300021245	0.40337756343105	4.36604104906665	1.26518713189189e-05	0.000368896523780527	TRUE
GY2U005627	961.910996998834	1.09167796627616	0.242708808803543	4.49789182212913	6.86306002369371e-06	0.000225809164925446	TRUE
GY2U005628	2506.91561874652	1.47306182977532	0.229448095643217	6.42002203437709	1.36254621729269e-10	1.9144891194124e-08	TRUE
GY2U005636	1088.08211209234	-1.0885888699843	0.199063063612139	-5.46856282743313	4.53699247156637e-08	3.18742315358979e-06	TRUE
GY2U005660	480.007133299642	-2.89206155370386	0.729345745080468	-3.96528199857364	7.33092262351683e-05	0.00154571556718728	TRUE
GY2U005669	124.738167474406	1.37906411950589	0.458634719110816	3.00688993231819	0.00263935309661801	0.0245586575062862	TRUE
GY2U005717	1708.30336938158	1.5180714256022	0.396864444278846	3.82516359801578	0.000130685273965268	0.00243765719946967	TRUE
GY2U005720	9362.48165002159	1.57932890605334	0.164619578041636	9.59380970867205	8.48912528766791e-22	5.19716377432869e-19	TRUE
GY2U005728	1784.14921151673	1.2671459190521	0.412899846826871	3.06889413689567	0.00214852711028499	0.0210097271674303	TRUE
GY2U005732	6877.85548171124	1.21540658693136	0.313733086012664	3.87401469949618	0.000107056950989828	0.00210696929261497	TRUE
GY2U005735	285.451672015429	1.24482642221095	0.331221807326809	3.75828642521326	0.000171080978052034	0.00301095495458724	TRUE
GY2U005741	530.901444175548	1.11801234631368	0.359845039697346	3.10692721304149	0.00189042938323406	0.0190246166310432	TRUE
GY2U005744	6340.88851848623	1.36089491158302	0.414192290637634	3.28565968595883	0.00101743853167538	0.0118484587703664	TRUE
GY2U005750	303.066220784898	-1.20298474183867	0.263362236226957	-4.5677951367408	4.92881401035044e-06	0.000172428019929443	TRUE
GY2U005782	85.2699871761338	-1.59309831170637	0.412584819542194	-3.86126254832662	0.000112802607716618	0.002205592925899	TRUE
GY2U005784	161.68784235329	1.61767870808827	0.411178882733762	3.93424559484423	8.34584136088936e-05	0.00172783107014934	TRUE
GY2U005791	674.41617405885	-1.56969817412502	0.264514455798839	-5.93426234261752	2.95169543576138e-09	2.89131218056123e-07	TRUE
GY2U005794	2723.61835389633	1.1521441364593	0.265960682545929	4.33200924824792	1.47754733811128e-05	0.000417955717325141	TRUE
GY2U005807	214.864686520499	2.85598895046941	0.744109044960984	3.83813228694077	0.000123973691692425	0.0023534407785067	TRUE
GY2U005817	2218.43052571042	-1.24945282273995	0.373866045583515	-3.34197993505898	0.000831830736047279	0.0101380262199623	TRUE
GY2U005824	738.581500960505	-1.46469882878584	0.495156772652764	-2.95805068148181	0.00309591217885935	0.0276646405243432	TRUE
GY2U005851	774.4051128638	1.30261131648992	0.284694379548137	4.57547254201999	4.75146284845777e-06	0.000166904869156277	TRUE
GY2U005853	356.368848408045	1.65018326119962	0.324314515184746	5.08821894776923	3.61441938093124e-07	1.91229558728158e-05	TRUE
GY2U005860	529.899135188272	1.1662002948094	0.235974805415898	4.94205427038706	7.73036891259776e-07	3.70508483842618e-05	TRUE
GY2U005890	7561.29319042233	1.60068100347353	0.27554384332096	5.80916990988261	6.27833477363305e-09	5.57633236733771e-07	TRUE
GY2U005908	933.079657406861	2.6103094208983	0.401426851004635	6.50257802726844	7.89550436916565e-11	1.16676496462274e-08	TRUE
GY2U005926	138.671906635149	-3.83094633915501	1.21960192202235	-3.14114488504783	0.00168288757145547	0.0175479799840328	TRUE
GY2U005930	2108.92364788012	1.02522704626	0.240945495254906	4.2550164516476	2.09033645084323e-05	0.000554683396909515	TRUE
GY2U005948	1587.98001421742	-1.04884147529783	0.35548483039494	-2.95045353730728	0.00317307765503749	0.0281828482708045	TRUE
GY2U005962	599.05769988088	4.15995710322567	0.292321182483982	14.2307754363768	5.90236357772282e-46	1.68630527415541e-42	TRUE
GY2U005963	146.872626206294	2.23170585331674	0.471442483269498	4.73378181329704	2.2037462196638e-06	8.97306833669284e-05	TRUE
GY2U005974	855.446407206191	2.06402676693698	0.266141732478161	7.75536684050987	8.80884653639605e-15	2.55934317503222e-12	TRUE
GY2U005980	629.189457366488	2.55064782627625	0.451789008941332	5.64566152738671	1.64547294794383e-08	1.30688954744858e-06	TRUE
GY2U005988	1607.69654867943	-1.18940227762802	0.419404417141686	-2.83593169030981	0.00456922177489714	0.0366864635434599	TRUE
GY2U005998	13.5247142028933	-4.88614516599958	1.79718823636599	-2.71877206133934	0.00655247449815488	0.0479191629041685	TRUE
GY2U006021	419.805939727959	-1.51634974646258	0.275450255945596	-5.50498579591835	3.69198035082218e-08	2.65915660394091e-06	TRUE
GY2U006028	1301.08494328084	5.81735232945151	0.420326124388774	13.840092232932	1.46019114610849e-43	3.12882457832397e-40	TRUE
GY2U006032	25.8064464875356	-5.70628930091292	1.42194887917802	-4.01300594168443	5.99504037098163e-05	0.00131415578055457	TRUE
GY2U006121	4476.39013447368	1.16693788792039	0.400869942405667	2.91101368418261	0.00360258239181886	0.0309551214839895	TRUE
GY2U006135	1561.35150474532	2.04989340314898	0.181948594760995	11.2663327015067	1.92418464437181e-29	1.73601964072745e-26	TRUE
GY2U006139	452.851867444167	-1.35684514035689	0.29625678891539	-4.57996302911525	4.65058129508371e-06	0.000164711290413895	TRUE
GY2U006153	253.489033656429	1.21824231073255	0.332728283069682	3.66137287606962	0.000250867331649359	0.00397446192156498	TRUE
GY2U006155	35.7575835828401	3.52812831734981	1.21236487916078	2.91012085387366	0.00361289022924446	0.0310281384317177	TRUE
GY2U006184	658.966407270577	1.10324478865206	0.166177512468364	6.63895356396125	3.15917894374528e-11	5.10892881638506e-09	TRUE
GY2U006194	73.620585779382	4.33228738247725	0.904100561719298	4.79182025309074	1.65274943196879e-06	7.08285769070224e-05	TRUE
GY2U006237	460.164199187239	2.79227918637305	0.902242157793249	3.09482234038205	0.00196930817601203	0.019672424681351	TRUE
GY2U006302	898.594535613631	-1.48448358929983	0.242061941888533	-6.1326600031302	8.64217171614508e-10	9.81086805020921e-08	TRUE
GY2U006310	1003.45118455431	1.03677929699984	0.267657537730998	3.87352923362027	0.000107270532478156	0.00210875168318871	TRUE
GY2U006376	3002.40323890864	1.03070497903466	0.254968721945932	4.04247615616646	5.28896923589061e-05	0.00117897933214092	TRUE
GY2U006397	6287.52124340181	3.40722408414409	0.250914599683099	13.5792181421383	5.31911973800976e-42	9.11803505489633e-39	TRUE
GY2U006416	25.9063807525239	5.53681982080051	1.36617347464936	4.05279411695619	5.06095378528558e-05	0.00114301541221825	TRUE
GY2U006430	2810.32946262945	-1.01274830325773	0.191519764284846	-5.28795713089682	1.23689955789561e-07	7.51877029129311e-06	TRUE
GY2U006444	77.9615017896026	1.46284772392376	0.504256993666206	2.90099640123603	0.00371978150323142	0.0315978664660025	TRUE
GY2U006453	2572.3954033211	1.35311473660826	0.193110497272127	7.00694553492596	2.43577028502006e-12	4.74476979838793e-10	TRUE
GY2U006473	669.662752636417	1.78429924876623	0.371781439433367	4.79932309554154	1.59202786733224e-06	6.87419186443558e-05	TRUE
GY2U006528	90990.6978649917	1.04443626261522	0.247770871419516	4.21533111068095	2.49411984861676e-05	0.000646810929576226	TRUE
GY2U006536	10461.2957951174	-1.04838153643697	0.37580724210995	-2.78967890706652	0.00527603376830116	0.0408499416694754	TRUE
GY2U006540	39.3262436881133	-2.33951671176104	0.840456214717901	-2.78362711916682	0.00537547934151503	0.0412288442381434	TRUE
GY2U006545	187.460536166509	1.02978012904304	0.296594926575804	3.47200857726016	0.000516579831665092	0.00701125215708869	TRUE
GY2U006578	420.976256856283	-1.78336566236196	0.462880655488955	-3.85275478941356	0.000116796340789732	0.00226228573312722	TRUE
GY2U006612	35.0458317951174	-10.0035650715582	2.11402802154502	-4.73199265554064	2.22326459320354e-06	9.03109043997515e-05	TRUE
GY2U006630	165.743675057018	1.05926363304231	0.247101937774499	4.2867475770626	1.81308115265593e-05	0.000494115057533035	TRUE
GY2U006635	8410.36740222915	1.53181070399839	0.366343231436427	4.18135391226467	2.89778408284519e-05	0.000723054072025214	TRUE
GY2U006638	1350.63886779347	-1.01896722312607	0.231918219481353	-4.39364887073048	1.11463797273539e-05	0.000332297810932696	TRUE
GY2U006645	7.23955266599971	-7.73322105749901	2.0236919690131	-3.82134295925991	0.00013272692133166	0.00247036361071369	TRUE
GY2U006675	428.341776810422	-2.24984925202747	0.332609657578518	-6.76423309054506	1.34017175596088e-11	2.32052770107894e-09	TRUE
GY2U006693	9.41615407844157	-4.2786189545167	1.55400442296979	-2.75328621416665	0.00590002903632718	0.044195021322262	TRUE
GY2U006711	134.309800645744	1.63942328618336	0.460092027538151	3.56325080213962	0.000366290411985863	0.00538042008762782	TRUE
GY2U006717	97.134333832411	3.40008704368392	0.943726362826914	3.60283147489811	0.000314769615919826	0.00475399185559266	TRUE
GY2U006730	5721.08141075026	1.37154632950323	0.494486202867766	2.77367967306057	0.00554262240844938	0.042171164370013	TRUE
GY2U006776	33.4910617509086	-5.41750362000582	1.81259353293684	-2.98881327863293	0.00280063226012364	0.0256912638857566	TRUE
GY2U006788	7.9005028137976	-7.85507720722799	2.41083569714794	-3.25823830156516	0.00112106222785404	0.0128543469631264	TRUE
GY2U006823	3117.55468023981	1.77951113910872	0.340618139682141	5.22435810602843	1.74760278249946e-07	1.01550531856291e-05	TRUE
GY2U006826	303.148168224731	1.78252342274037	0.533436840405199	3.34158289739862	0.000833021372901734	0.0101380262199623	TRUE
GY2U006849	1485.89392185393	1.81000052303579	0.546191993099412	3.31385400354331	0.000920195410414724	0.0109313858110389	TRUE
GY2U006867	2013.250881993	-1.05925286189775	0.377583380895039	-2.8053482104717	0.0050262248489901	0.0394944378285561	TRUE
GY2U006872	12.2641165536334	-7.38210915102606	2.10470068582946	-3.50743894404006	0.000452442166082743	0.00636239836832681	TRUE
GY2U006915	7915.6711933007	-1.23195687901324	0.217819301368964	-5.65586645109303	1.55062006487335e-08	1.24792155643469e-06	TRUE
GY2U006929	624.753066427018	-1.16147089537737	0.377613436451535	-3.07581982858398	0.00209924653426195	0.0206563131049381	TRUE
GY2U006940	144.269473244612	-8.71187545184607	2.98526270214801	-2.91829440858841	0.00351951877852739	0.030410164408683	TRUE
GY2U006944	261.930773036735	1.27892811197118	0.403953640359535	3.16602695010469	0.00154536475292375	0.0165050732676753	TRUE
GY2U006957	67.2357418276258	-2.79736186697161	0.703255446420079	-3.97773224681241	6.95756539745102e-05	0.00147607160944437	TRUE
GY2U006990	17.8764148144095	-3.01144063476564	1.04537341702952	-2.88073198123097	0.00396752862494653	0.0329953246004641	TRUE
GY2U007007	5425.47897755311	1.93448203467366	0.300996560755741	6.4269240479578	1.30211838929738e-10	1.8447035892013e-08	TRUE
GY2U007015	887.629806197897	-1.14735576011468	0.227158363249526	-5.05090696948872	4.3971720072233e-07	2.26355322966432e-05	TRUE
GY2U007029	707.792244398119	-2.646246824719	0.49204469175294	-5.37806193029251	7.52919197515656e-08	4.90742999384539e-06	TRUE
GY2U007034	342.563972238743	1.05087617957101	0.183997121896512	5.71137292115944	1.12068365570392e-08	9.39376796055808e-07	TRUE
GY2U007058	47.4013450351138	-2.20301115803116	0.78719770349601	-2.79854876131804	0.00513328181301262	0.040125269876271	TRUE
GY2U007074	1667.16949931239	-1.69705412343599	0.471890954587441	-3.59628449525944	0.000322794765081804	0.00483261822098889	TRUE
GY2U007089	939.257499640495	1.82090600280259	0.659850053223901	2.75957544279339	0.00578765220687513	0.0435904807250674	TRUE
GY2U007100	650.790137968878	5.15706571472396	1.1520724516379	4.47633801797116	7.59342306232285e-06	0.000245597090819506	TRUE
GY2U007145	9949.08323263764	2.20401251557361	0.601940076001056	3.66151483087122	0.000250728343718783	0.00397446192156498	TRUE
GY2U007157	477.5132306758	2.68233219337168	0.859935880301056	3.11922348493311	0.00181328369158384	0.0184799697034068	TRUE
GY2U007163	2504.67069595496	1.08227907274719	0.183355615769644	5.90262298868934	3.57767220354045e-09	3.38831253663483e-07	TRUE
GY2U007205	2336.32510593736	1.01369257666896	0.156022716622122	6.49708323643706	8.18921585979444e-11	1.19982511340681e-08	TRUE
GY2U007206	220.375677282183	6.11514960497954	2.19660780099366	2.78390598549878	0.00537085994935031	0.0412259392458993	TRUE
GY2U007207	1659.40126715842	1.34584184739718	0.268807930906024	5.00670438874697	5.53698627230487e-07	2.77529294385526e-05	TRUE
GY2U007217	848.333963238767	-4.85650498360896	0.450836238412486	-10.7722152076994	4.65660346122892e-27	3.6283407514721e-24	TRUE
GY2U007220	761.457293266502	2.13364120181517	0.508001543037146	4.20006834833405	2.66834418672182e-05	0.000681085409011372	TRUE
GY2U007244	5525.23233219802	-1.01205336994236	0.132661618389943	-7.62883328445118	2.36887740617381e-14	6.44560261851293e-12	TRUE
GY2U007294	19.3587152333746	3.89922219257377	1.20624244429192	3.2325360552726	0.00122696651261855	0.0137919081700375	TRUE
GY2U007298	266.948826813507	-1.32480259054747	0.274039993466083	-4.83434032307199	1.33587881496356e-06	5.87170119130908e-05	TRUE
GY2U007342	201.811833842798	1.30663330286846	0.301184356856955	4.33831729012752	1.43577774503542e-05	0.000407485134195318	TRUE
GY2U007359	456.20159281437	2.33406978915638	0.576197385738321	4.05081634684193	5.10392557346664e-05	0.00114818231207828	TRUE
GY2U007361	8485.04509799242	1.03636407745423	0.168858381784929	6.13747488575499	8.3843468959066e-10	9.64593788521014e-08	TRUE
GY2U007403	19.3193563275672	-3.22692822340858	0.950552596484763	-3.3947918666911	0.000686807909646417	0.00874035722877422	TRUE
GY2U007408	15300.8299039452	-1.27275283880086	0.252602631876525	-5.03855731567749	4.69053962699322e-07	2.40015612793784e-05	TRUE
GY2U007410	7312.61461947978	-1.26305192076124	0.272795144173368	-4.63003813571747	3.65598393194733e-06	0.000137280552637255	TRUE
GY2U007424	462.467330110819	-6.57845930027489	2.15967591605441	-3.04604003377198	0.00231876959031246	0.0222364386763885	TRUE
GY2U007444	420.029339800732	1.57854074522061	0.422654062565447	3.73482922567715	0.000187842610346086	0.00321357088478303	TRUE
GY2U007470	1359.21813019333	-1.65115022318828	0.332946480649785	-4.95920611614773	7.07818370745965e-07	3.41786549614855e-05	TRUE
GY2U007486	889.064266889187	4.71554631348384	0.398860740913641	11.8225381186483	2.98526732568663e-32	3.41156349979468e-29	TRUE
GY2U007495	16.5021445021974	-7.24167991120491	2.59213523591797	-2.7937122303113	0.00521068248222685	0.0404535865535927	TRUE
GY2U007527	153.195888370709	-2.888103420052	0.625222656684767	-4.61931983617824	3.85000009103489e-06	0.000142234270604569	TRUE
GY2U007570	987.824548650215	1.02151484102216	0.233958156054675	4.36622880881075	1.26410061731207e-05	0.000368896523780527	TRUE
GY2U007571	54664.8374471396	4.2293270131177	0.365808981905772	11.5615723569278	6.45164977182362e-31	6.50554002285885e-28	TRUE
GY2U007616	1593.55537312165	1.05024666350407	0.218348947071283	4.80994608671598	1.50971010589283e-06	6.53521480687245e-05	TRUE
GY2U007622	27.9133984239839	4.2066784403356	1.32748530480415	3.16890772734861	0.00153012964474748	0.0163627463320408	TRUE
GY2U007627	11.0996337841767	-8.61177938186202	2.31702076309599	-3.71674674609088	0.000201804547435257	0.00338155772447231	TRUE
GY2U007639	2408.42980227856	-1.15704834622133	0.256673099097854	-4.50786759612942	6.54824166052598e-06	0.000217117908210322	TRUE
GY2U007646	1249.91616246258	2.57740635492124	0.582302548527998	4.42623231074064	9.58932508687278e-06	0.000293536090427095	TRUE
GY2U007647	190.75046369763	2.84816615440495	0.624724817359979	4.55907317151414	5.13798686927046e-06	0.000178290224520312	TRUE
GY2U007648	424.591420149165	1.52824720277899	0.410935593113319	3.71894581143659	0.00020005595968731	0.00335553743733842	TRUE
GY2U007669	156.800196090554	1.94771918945075	0.479851380381123	4.05900507757999	4.92822421551613e-05	0.00111745528442298	TRUE
GY2U007718	1650.19709065751	1.03334254267813	0.292258782985341	3.5357108249163	0.000406679597962378	0.00582397800189732	TRUE
GY2U007723	129.700814281651	1.53943492129588	0.3380883085194	4.55335154308522	5.27979345973378e-06	0.00018247221670717	TRUE
GY2U007738	383.937869159803	2.37074121527637	0.580082219247255	4.08690550514162	4.37165069419661e-05	0.00101268697567457	TRUE
GY2U007797	234.866011713873	1.0112012176698	0.262430162672231	3.85322025247823	0.000116574437782706	0.00226054186931125	TRUE
GY2U007801	189.575130770478	1.02582187072397	0.332197557242217	3.08798739894409	0.00201517015596068	0.0200023432620023	TRUE
GY2U007838	351.277447993244	1.29316816530683	0.349661920269867	3.69833856746187	0.000217015301150951	0.00355705035027634	TRUE
GY2U007863	958.680438080307	-6.9816865895495	1.16274661673039	-6.00447809444657	1.91948326024649e-09	1.98215554500876e-07	TRUE
GY2U007903	545.546832386399	1.49333761426477	0.293154272957101	5.0940332515068	3.5052524746408e-07	1.86027981177376e-05	TRUE
GY2U007919	1958.37351742957	-1.23559661149303	0.126962006465227	-9.73201862426021	2.20179509171985e-22	1.39789523934302e-19	TRUE
GY2U007935	72.6226920379921	-8.00908920056394	1.60228184038211	-4.99855206413246	5.77624113617225e-07	2.86174351318684e-05	TRUE
GY2U007936	31.3796816796105	-6.22532391672519	1.91793992826993	-3.24583884248174	0.00117105111285809	0.0133117759791866	TRUE
GY2U007937	34.0649281763448	-7.15676159202503	1.97052073969588	-3.63191386309873	0.000281327032710962	0.00435637578566514	TRUE
GY2U007957	213.185615955061	-3.82762174001032	0.919390099978797	-4.16321835540604	3.13793021983578e-05	0.000769533617001788	TRUE
GY2U008020	880.207426489706	3.42038917274001	0.687498833238562	4.9751199672991	6.52072434417039e-07	3.19366447736483e-05	TRUE
GY2U008042	2011.20134265411	2.84205516414875	0.998920976423829	2.84512512123171	0.00443939809700531	0.0359641598198795	TRUE
GY2U008078	422.763638875601	-1.03023246792065	0.345877713853245	-2.97860320760005	0.00289565492115382	0.026332793983246	TRUE
GY2U008081	186.10637656384	1.11355196992953	0.398323068486452	2.79559999916851	0.00518034726960121	0.0403459849593384	TRUE
GY2U008111	96.5500920856984	-4.85403640645055	1.3680438515241	-3.54815848998027	0.000387934712071859	0.00562603793091016	TRUE
GY2U008121	111.084105622049	1.43126927412032	0.402473563441491	3.55618208033777	0.000376283336825515	0.00548490557811477	TRUE
GY2U008122	230.629393128913	1.11745761829745	0.384364390863167	2.90728705587938	0.00364578471157695	0.0312382944057296	TRUE
GY2U008125	240.08944235001	1.21756827342812	0.358185051745269	3.3992715985647	0.00067565585629403	0.00864335275268079	TRUE
GY2U008146	52.6352310521516	-5.07659294402657	1.73763771581901	-2.92154854709389	0.00348295989890663	0.030184478557663	TRUE
GY2U008225	95.6040311575952	1.4989119124543	0.470684253620775	3.18453804418525	0.00144985251747748	0.0157200327986078	TRUE
GY2U008229	246.019162641256	1.29382198919036	0.331066442834817	3.90804328615058	9.30466385153028e-05	0.00188758044666192	TRUE
GY2U008245	1843.44925083366	2.56833627328647	0.595354829866244	4.31395891062728	1.60356762973381e-05	0.000446965143234098	TRUE
GY2U008306	26.919045228799	-10.004612446392	2.48986147361008	-4.01814018668524	5.86592969236479e-05	0.0012924648687213	TRUE
GY2U008307	87.8980336906144	-7.78707356863887	1.40091969533468	-5.55854385841763	2.7203460538028e-08	2.06337044487998e-06	TRUE
GY2U008348	986.296011707585	1.10710103556345	0.275906362512937	4.01259697485788	6.00543953282495e-05	0.00131475408009815	TRUE
GY2U008349	942.032384926383	1.490818942122	0.435970244042296	3.41954287590637	0.000627264464634008	0.00817218311455482	TRUE
GY2U008381	61.0970394645104	1.94906075352443	0.416744171454254	4.67687585581116	2.91278472329396e-06	0.000113997615814395	TRUE
GY2U008387	192.901076482519	2.17103002393255	0.726818194745626	2.98703312551548	0.00281699197370877	0.025820650549162	TRUE
GY2U008395	308.517630021646	1.27056989768125	0.3889312987679	3.26682347681018	0.0010876147444489	0.0124959061322675	TRUE
GY2U008398	212.19212201794	-2.96861437829417	1.02111506269827	-2.90722807520799	0.0036464722381207	0.0312382944057296	TRUE
GY2U008402	46.3276817175434	-1.54283492332551	0.554640142245	-2.7816863688961	0.00540772715825115	0.0413835977440809	TRUE
GY2U008410	1217.06840599332	3.13711071457853	1.13305095309105	2.76872871958693	0.00562754707422202	0.0426846955514663	TRUE
GY2U008416	100.279131646319	3.27864956406443	1.04898087216459	3.12555705357989	0.00177468640810311	0.0182073163665473	TRUE
GY2U008436	13.1761406823732	-8.68995986106425	2.51809051147497	-3.45101171759473	0.000558489321326238	0.00745609341602366	TRUE
GY2U008471	930.147431604185	1.76337904277973	0.479755057545614	3.6755819767717	0.000237307822781592	0.00379825462009529	TRUE
GY2U008473	59.4711909271466	3.47950092310041	1.17808942207141	2.95351172662469	0.00314180671549206	0.0279630585238654	TRUE
GY2U008494	1161.49100507241	1.865477897229	0.198884908733518	9.37968551313522	6.61697953107622e-21	3.78094210405695e-18	TRUE
GY2U008499	125.498402619076	3.33510691561263	0.994017189967768	3.35518032210366	0.000793132663757092	0.00976715526014661	TRUE
GY2U008512	172.057832778033	1.23238180648263	0.329436467990826	3.74087851900157	0.000183378145381334	0.00315609253827994	TRUE
GY2U008524	2064.58299761823	-1.14029898022543	0.191746325482078	-5.94691437949883	2.73244242474207e-09	2.69192689913382e-07	TRUE
GY2U008539	29.4787406546645	-3.75351546994415	1.28995171879303	-2.90981082102531	0.0036164758669649	0.0310433797253442	TRUE
GY2U008548	37.5437099562558	-1.70012146772899	0.526814733140767	-3.22717145284301	0.00125020523298892	0.0139803418981082	TRUE
GY2U008587	141.474924880586	1.20789536127294	0.399740090756504	3.02170182377007	0.00251358013929784	0.023661609416718	TRUE
GY2U008593	116.692700699962	1.30723881072396	0.481781838881873	2.71334181827572	0.00666083601412633	0.0484635190807104	TRUE
GY2U008594	1470.45902651611	3.02639178144729	0.278161068820612	10.8799976728556	1.43566630871554e-27	1.1719138982858e-24	TRUE
GY2U008631	244.952935074779	1.38045177880129	0.290333399323878	4.75471227911102	1.9872923320645e-06	8.34955028339451e-05	TRUE
GY2U008639	1000.49416965869	-4.05196676753889	0.424309472668452	-9.54955528580674	1.30254209600843e-21	7.69937124475054e-19	TRUE
GY2U008643	1034.92849911198	2.73258161097071	0.552945306094083	4.94186600528944	7.73783906286648e-07	3.70508483842618e-05	TRUE
GY2U008657	9.72366285663124	-5.81404167011743	1.99220821881483	-2.91839056540798	0.00351843350982268	0.030410164408683	TRUE
GY2U008681	335.734505700278	2.16229532322727	0.493381555570092	4.38260267092633	1.17269870048983e-05	0.000345996577001663	TRUE
GY2U008695	1390.78369257585	-1.53267164979125	0.288195591068225	-5.3181648064436	1.04819105893834e-07	6.53385132084404e-06	TRUE
GY2U008698	37.1741338870482	8.38514084479703	1.54415816850357	5.43023442535229	5.62800737850935e-08	3.87451013985571e-06	TRUE
GY2U008706	96.3382200491248	-11.8016020248765	2.96181517473489	-3.98458422576381	6.7598378186263e-05	0.00145391643521822	TRUE
GY2U008725	197.292499281909	-2.12577400541314	0.572538023065783	-3.71289577245928	0.000204901285588997	0.00341674886922819	TRUE
GY2U008770	143.154841241562	2.74691190755651	0.445026609908475	6.17246664895262	6.72327134488133e-10	8.10568399672229e-08	TRUE
GY2U008791	229.444157979008	2.25101614798059	0.471431994269896	4.77484807001004	1.79842975680415e-06	7.68795084566999e-05	TRUE
GY2U008807	9002.81880788375	3.31321510002844	1.06366275321669	3.11491127240164	0.00184000248734261	0.0186745545518218	TRUE
GY2U008809	279.58826968748	-1.69432393172895	0.509665680456406	-3.32438301557146	0.000886144020526623	0.010651766400027	TRUE
GY2U008855	67.2501154648627	-4.3915156830878	0.938506660257867	-4.67925894301183	2.87913638608094e-06	0.000112938571922653	TRUE
GY2U008860	568.394958914486	1.24627015852078	0.25459844656428	4.89504227279772	9.82845991553959e-07	4.50479839230427e-05	TRUE
GY2U008861	403.968415010867	1.08640518681296	0.251695999843096	4.31633870816466	1.58638499848558e-05	0.000444083789303708	TRUE
GY2U008895	199.857134033552	-1.38349555733525	0.192360310407635	-7.19220900820682	6.37513368715107e-13	1.30098263887076e-10	TRUE
GY2U008922	469.406011812627	1.25889488775662	0.404665265424727	3.11095365804454	0.00186484202738037	0.0188374319583703	TRUE
GY2U008977	334.876441733544	-1.02881470499677	0.250564748325261	-4.10598343092244	4.02598340295636e-05	0.000953223860407154	TRUE
GY2U008991	195.815635154271	-2.49129312522397	0.548300450659478	-4.54366419401538	5.52847051574671e-06	0.000189159763634591	TRUE
GY2U009013	11960.9162515079	1.81135217920172	0.236869368235841	7.6470511687194	2.05640512534585e-14	5.68562849333525e-12	TRUE
GY2U009020	13.5376398019333	-6.24950000585071	1.88722588618059	-3.31147429230033	0.000928057666154943	0.0110095256146907	TRUE
GY2U009036	1279.95024105927	1.09142985126506	0.308483799615428	3.53804592858911	0.000403099935524364	0.00578721867232717	TRUE
GY2U009066	5239.58355404763	1.08762027566478	0.245180422661779	4.43599967671615	9.16459850305477e-06	0.00028377572706139	TRUE
GY2U009129	892.833533977532	-1.77022230678316	0.253159039634326	-6.99253050311831	2.69971789835069e-12	5.19983867567726e-10	TRUE
GY2U009158	356.608140327485	2.43808965858656	0.415164858043406	5.87258196678018	4.2905944279943e-09	4.0190912395999e-07	TRUE
GY2U009166	392.855445567881	-1.4776275189969	0.463478943443667	-3.18812222194619	0.00143199993705331	0.0155757252036598	TRUE
GY2U009185	224.444350433346	-1.49580935816348	0.323703024086045	-4.62093105984042	3.82021715070819e-06	0.000141438795674816	TRUE
GY2U009201	559.570742924567	-1.11420199467591	0.29641134635867	-3.75897214584924	0.000170612828669187	0.00300580175647194	TRUE
GY2U009206	647.765326148787	1.19195747622095	0.294205438225078	4.05144610314465	5.09020522650915e-05	0.00114793254963428	TRUE
GY2U009253	163.411296237654	1.12084683814747	0.39070171891868	2.86880447122056	0.00412026422263933	0.0338662832949792	TRUE
GY2U009256	521.440787248287	-1.16679603216793	0.422214411090504	-2.76351541188352	0.0057182391828022	0.0432005535793721	TRUE
GY2U009270	574.448778476295	1.63985847631334	0.426981742501654	3.84058219142003	0.000122742867040595	0.00234317231273389	TRUE
GY2U009278	20.0623200198383	-5.75214373563197	2.11273404104486	-2.72260664327973	0.00647691253754026	0.0474678215983391	TRUE
GY2U009367	147.51833158492	1.04645323293753	0.363407889307158	2.87955562806468	0.00398236036221905	0.0330904611387101	TRUE
GY2U009377	225.187034636681	2.10687506486049	0.502434245793586	4.19333491397013	2.74883141561768e-05	0.000694992155258383	TRUE
GY2U009391	1215.01070078111	2.56125986949633	0.546400842506035	4.68751083499298	2.76548064150136e-06	0.000109230113264093	TRUE
GY2U009409	679.203756000118	-1.02484200933462	0.3471446629699	-2.95220442269477	0.00315513976687852	0.0280525964127758	TRUE
GY2U009443	339.63258655328	-1.810926018904	0.424953989064363	-4.26146374785464	2.03092302280032e-05	0.000543121411183199	TRUE
GY2U009453	908.914355281625	-1.05697889917406	0.171435465597827	-6.16546229502849	7.02775150909581e-10	8.30825630130486e-08	TRUE
GY2U009473	305.254539086945	-1.09915743624899	0.398717702111331	-2.75673096636697	0.00583823647501643	0.0438174473094272	TRUE
GY2U009493	1055.73530835447	1.54027669508008	0.347234041000882	4.43584589414196	9.17114413674077e-06	0.00028377572706139	TRUE
GY2U009494	2255.28679619584	1.20867509972946	0.35533108612444	3.40154618306086	0.000670058058397244	0.00860384661950979	TRUE
GY2U009497	11.013361158718	5.57338397926642	1.8068013471125	3.08466893063446	0.00203778848035664	0.0201869110883015	TRUE
GY2U009501	2388.5757398514	-1.46635140740588	0.396305370112231	-3.70005434695629	0.000215553300567014	0.00354267946147628	TRUE
GY2U009517	475.961997319116	1.15914860345533	0.399043480804655	2.90481779358468	0.00367466949438651	0.0313233140093354	TRUE
GY2U009519	38.7043303570527	2.60976093431662	0.679936707466216	3.83824097987281	0.000123918838938925	0.0023534407785067	TRUE
GY2U009527	2523.01342383438	-1.08240126710907	0.220448304012585	-4.91000042825135	9.10761940699058e-07	4.24246771398458e-05	TRUE
GY2U009528	2858.27713400628	2.47636876403885	0.400325277596537	6.18589158023299	6.17524408117737e-10	7.56114528853875e-08	TRUE
GY2U009541	1277.50187603055	4.00116779168671	1.02911235619872	3.88797954624313	0.000101082142300567	0.00200782164926572	TRUE
GY2U009549	5182.98888459181	1.11815742876716	0.239781230187234	4.66324002047216	3.11269349523904e-06	0.000119905150326714	TRUE
GY2U009553	212.104287491295	-2.21368780590858	0.810063067925679	-2.73273513329913	0.00628108204254019	0.0463696418489337	TRUE
GY2U009578	157.789848094548	-1.76454342212441	0.638988390274467	-2.76146397803328	0.00575428639104792	0.0433963824528568	TRUE
GY2U009584	51.6313771684018	-10.6067705062909	1.8217234274996	-5.82238244630207	5.80146041779043e-09	5.20673478962113e-07	TRUE
GY2U009585	13.1822911679556	-8.57572456867802	2.40919268383709	-3.55958434798979	0.000371442221020839	0.00543281787776384	TRUE
GY2U009587	3371.63050800244	2.10157930502557	0.613630132433426	3.42483068211057	0.000615182682806959	0.00803769935112567	TRUE
GY2U009590	337.993571105094	1.16185592563734	0.390504180559229	2.97527141444039	0.00292729423104644	0.0265923040321135	TRUE
GY2U009622	355.15317944453	-1.12817752213273	0.256461748699634	-4.399008927659	1.08746353470273e-05	0.000325328096193266	TRUE
GY2U009646	2178.93789044547	-2.22853506396344	0.595536811121364	-3.74206098153232	0.000182517208519154	0.00314443214918125	TRUE
GY2U009671	157.11093463793	-2.11903294202211	0.6252132536002	-3.38929625982808	0.000700722593910129	0.00888445762189898	TRUE
GY2U009676	361.118684708863	-1.61759356220937	0.52942194961281	-3.05539572621118	0.00224763744100025	0.0217187153402628	TRUE
GY2U009713	272.211486790503	1.32474535914502	0.364632685927339	3.63309546914564	0.000280041344521655	0.00434431559076038	TRUE
GY2U009733	293.65699025803	1.07190055021525	0.278950966568341	3.84261278389455	0.000121731444019262	0.00233153118813206	TRUE
GY2U009738	6.22741642552837	-7.50186430488255	2.24680553284426	-3.33890236392014	0.000841101215446189	0.0102111593733559	TRUE
GY2U009740	15.7718251144867	-7.25953194841032	1.92035938169868	-3.78029863451329	0.000156640362894733	0.00282319461483135	TRUE
GY2U009766	23.7050056855397	4.84306476621667	1.52104828900606	3.18403090896043	0.00145239502959539	0.0157376457631632	TRUE
GY2U009783	232.344277516715	3.11543015510418	0.890676208124887	3.49782572688564	0.000469067532318901	0.00652658736932679	TRUE
GY2U009795	11.9302280375162	-8.12622675745953	2.7644721169681	-2.93952205471035	0.00328718875196061	0.0289414430334406	TRUE
GY2U009797	368.853685072172	3.696674399946	0.923880875425359	4.00124572147251	6.3009882725008e-05	0.00137191261996728	TRUE
GY2U009817	1002.7925481635	1.0306363980495	0.252478283536258	4.08207939159841	4.46345429728674e-05	0.00102701387334348	TRUE
GY2U009821	194.934962111639	1.44866673521973	0.385668216393887	3.75625128968416	0.000172477512777502	0.00302931303691798	TRUE
GY2U009872	144.137104870101	1.25373054923711	0.439076774183477	2.85537888349614	0.00429855146465293	0.0350217534254185	TRUE
GY2U009878	139.20467503602	2.68133251514259	0.793038645739361	3.38108682287828	0.000721997255160548	0.00908032057810866	TRUE
GY2U009916	34.3224673072194	-5.97867589290954	1.55147780930047	-3.85353619437536	0.000116424043492856	0.00226054186931125	TRUE
GY2U009940	780.611388761464	-7.77110826868129	0.862066193163326	-9.01451458172306	1.97744242719306e-19	9.96979943733632e-17	TRUE
GY2U009943	346.055292975972	-2.36535571878498	0.742976809658944	-3.18361984928005	0.00145445888357953	0.0157500531789769	TRUE
GY2U010005	198.67322739505	-3.01003206872749	0.999503099033623	-3.01152850014948	0.00259936000394418	0.0242824137262186	TRUE
GY2U010009	895.113888713485	1.89112135324379	0.61954120484846	3.05245452351527	0.00226978121052516	0.0218833461815648	TRUE
GY2U010025	127.942300511381	-1.75852163282885	0.430457661810759	-4.08523715301401	4.40318206247973e-05	0.001018614668219	TRUE
GY2U010033	272.172238964107	-1.73839774219574	0.538529461857317	-3.2280457529663	0.00124639037283282	0.0139553388446115	TRUE
GY2U010035	427.322122929306	1.36335549061836	0.355913118030721	3.83058511066366	0.000127838904036682	0.00239442825079933	TRUE
GY2U010051	438.095381637273	1.93859974684087	0.610707066199447	3.17435290032776	0.00150170986937782	0.0161292672812497	TRUE
GY2U010054	2568.72307885179	1.22989740314507	0.160506246335129	7.66261395570306	1.82186352865813e-14	5.11973518168158e-12	TRUE
GY2U010062	255.027383161825	1.31740249345861	0.34704109228931	3.79609943239909	0.000146990562014381	0.00268626035613061	TRUE
GY2U010079	2787.06483857099	-1.14711699585366	0.255098614885746	-4.49675901363648	6.89971144533008e-06	0.000226580179302391	TRUE
GY2U010087	465.753158185914	-1.69784115261544	0.416528257747317	-4.07617279508902	4.578300260765e-05	0.00104781339212328	TRUE
GY2U010088	5254.60803071787	4.3049820391296	0.569822060716104	7.55495853165015	4.18993325957256e-14	1.0260547990799e-11	TRUE
GY2U010089	194.905288803623	-3.74663857661053	0.704221141183421	-5.32025859137716	1.03619862271698e-07	6.48267036153814e-06	TRUE
GY2U010099	662.463139294487	3.05287694200689	0.413009704060776	7.39178017366307	1.44875905604335e-13	3.35603077549934e-11	TRUE
GY2U010105	558.065424538395	1.26160227233841	0.254185214694102	4.96331886910368	6.92986686633297e-07	3.36520617061416e-05	TRUE
GY2U010107	2206.87548237239	1.04078833120932	0.223132238074695	4.66444625030344	3.09449200046838e-06	0.000119472481693759	TRUE
GY2U010134	1070.6848088909	-1.08906487414089	0.357941465287733	-3.04257813010137	0.00234560917379374	0.0224252272488412	TRUE
GY2U010141	130.422222970988	1.61741124520704	0.395097878998679	4.0936976156545	4.24547912490716e-05	0.000995567758675219	TRUE
GY2U010143	1405.44305028903	-2.61291899070832	0.436734939213935	-5.98284853373816	2.19268653837795e-09	2.19807208426169e-07	TRUE
GY2U010168	30661.6880798468	2.09427015533405	0.245195355583521	8.54123093135293	1.32799515678025e-17	5.55231536037246e-15	TRUE
GY2U010173	1310.40328810472	-1.61054770225889	0.486578717791481	-3.3099427561669	0.000933150531835049	0.011031769942563	TRUE
GY2U010197	122.044379050499	2.38487323378347	0.698988740396893	3.41189077298916	0.000645139583534393	0.00834010764777267	TRUE
GY2U010215	385.990780791875	1.39838179480735	0.302586850496118	4.62142288243717	3.81117005393259e-06	0.000141409257715395	TRUE
GY2U010240	1386.36537626478	1.77881899869242	0.234977351393456	7.57017213847938	3.72729993322849e-14	9.39608462579453e-12	TRUE
GY2U010251	325.024683858117	-1.92038333765434	0.288427508988949	-6.65811435388404	2.77362945542788e-11	4.571688088937e-09	TRUE
GY2U010256	1178.10971125654	-2.83215916344616	0.387230007558613	-7.31389383096161	2.59510212752179e-13	5.70323598333057e-11	TRUE
GY2U010273	448.712906613489	-1.15104606890517	0.191989927446263	-5.9953461320378	2.03052476193156e-09	2.08426679455274e-07	TRUE
GY2U010277	17.9959749668602	-3.7274278444366	1.35193464321377	-2.75710653850537	0.00583153479161998	0.0437863203670389	TRUE
GY2U010280	846.4153312984	-1.01065634357285	0.262459805749091	-3.85070902833414	0.000117776359981921	0.0022761244225593	TRUE
GY2U010330	729.059147471497	1.01991647605135	0.311646450523072	3.27267156208423	0.00106536194942076	0.0123238571403014	TRUE
GY2U010335	785.277812817581	-1.45922546019333	0.2438396553635	-5.984364840157	2.17235891504325e-09	2.19050450127479e-07	TRUE
GY2U010364	1638.09427539995	-1.2467845686274	0.334914693127789	-3.72269295498386	0.000197109168548722	0.00332236515954985	TRUE
GY2U010373	1220.28534822276	2.88784721351695	0.241469567311779	11.9594665516928	5.79328833018783e-33	7.09346775400569e-30	TRUE
GY2U010378	66.8136370364946	-2.30300580314136	0.462744552892882	-4.97684043765388	6.46305559277287e-07	3.17448994187142e-05	TRUE
GY2U010382	9435.0536896869	-1.06030905888992	0.251132985426002	-4.22210191580885	2.42034619327505e-05	0.000630540645062628	TRUE
GY2U010383	298.207953770861	-1.18697387494474	0.387526413691804	-3.06294960293657	0.00219166966994505	0.0213342427496865	TRUE
GY2U010412	2806.96343993507	1.15077125178281	0.185176361396211	6.21446086912019	5.15011658460318e-10	6.39734047052665e-08	TRUE
GY2U010415	15.8327500704044	4.40142667434335	1.50091685336532	2.93249200611917	0.0033625357884476	0.0294987658575071	TRUE
GY2U010417	1038.62176248415	1.09693396685794	0.268247143207274	4.08926616605323	4.32740064477986e-05	0.00100772209951302	TRUE
GY2U010454	155.885488813806	-1.01735659866518	0.37473030566087	-2.71490344734991	0.00662950954826364	0.0483176244372174	TRUE
GY2U010458	662.663456339542	-2.39490122178517	0.834828299316625	-2.86873507252401	0.00412116829735892	0.0338662832949792	TRUE
GY2U010459	88.5795451468513	-3.25189176542672	0.650076606644793	-5.00232085293845	5.66442120781384e-07	2.81447850273463e-05	TRUE
GY2U010463	14727.9626435325	1.17167565118377	0.280527394727045	4.1766888838925	2.9578314098636e-05	0.000731647128829463	TRUE
GY2U010479	1811.57369348642	-1.12722852103886	0.203826388953817	-5.53033651248304	3.1961705523336e-08	2.38211980904794e-06	TRUE
GY2U010497	295.715845406559	1.30721169728012	0.379633235575568	3.44335420290123	0.000574546287963758	0.00761406988358411	TRUE
GY2U010506	76.9057739919006	-4.92872383343861	1.36977754695846	-3.59819289225659	0.000320435933864458	0.00480990611059943	TRUE
GY2U010511	296.706967622355	1.95847215748988	0.340280228398611	5.75546856397335	8.64018001752486e-09	7.44271185228197e-07	TRUE
GY2U010514	574.613196597268	1.02507039111623	0.130314792630929	7.86610921462599	3.65841184206384e-15	1.14454528868907e-12	TRUE
GY2U010524	25.717807770843	-5.2468268086648	1.79856986568007	-2.91722157075109	0.00353164797849064	0.0304984935250814	TRUE
GY2U010525	11.9905133091731	-8.32160139404514	2.28489495566457	-3.64200611210365	0.00027052164852191	0.0042349608209704	TRUE
GY2U010526	13.8178666384097	-5.26574343622826	1.85371449375838	-2.84064425992163	0.0045022504551002	0.0363017767174636	TRUE
GY2U010527	219.321500882006	-8.50398954858262	1.98216172968262	-4.29026018474499	1.78463909434843e-05	0.00048869462228947	TRUE
GY2U010554	284.675260919159	2.68155866043575	0.510598050547382	5.25179964467356	1.50620252662417e-07	8.90321507289364e-06	TRUE
GY2U010613	616.240925776307	2.205414171409	0.699549554790493	3.15262036306992	0.00161812096985931	0.0171115543894684	TRUE
GY2U010615	2086.21015849402	1.64612655762323	0.334637939360582	4.91912710426261	8.69310086714901e-07	4.09387733694144e-05	TRUE
GY2U010645	338.761604835316	2.48598532834509	0.347335580419051	7.15730109004618	8.2280850176817e-13	1.65936274556588e-10	TRUE
GY2U010657	1674.64053098441	1.06399689069879	0.287049559755082	3.70666616456969	0.000210005469293782	0.0034726327617554	TRUE
GY2U010705	7.01712470777021	-7.27974520720759	2.59764369884656	-2.80244177076327	0.00507173710472784	0.0397529572241631	TRUE
GY2U010724	1035.71314561254	-1.98818797628084	0.485019970318115	-4.09918786431995	4.14602406131742e-05	0.000975390543720122	TRUE
GY2U010725	758.950755976227	1.02082438032913	0.240835187563649	4.23868451556458	2.24833350366279e-05	0.000590213367837482	TRUE
GY2U010730	208.840089814485	1.04413130901944	0.233401071552785	4.47354976595858	7.69316426226264e-06	0.000247422554941287	TRUE
GY2U010784	257.405820714137	1.55379886438885	0.35684477804072	4.3542709884115	1.33510469612033e-05	0.000383999407733133	TRUE
GY2U010786	149.685158781915	-1.08646393490698	0.353200563313929	-3.07605379989533	0.00209759993265661	0.0206563131049381	TRUE
GY2U010802	2507.57818452015	2.22314665081553	0.372710154522355	5.96481374022287	2.44913254780882e-09	2.44087384503132e-07	TRUE
GY2U010824	138.501469867634	-2.09184626472962	0.748721413096963	-2.79389133012377	0.0052077975894751	0.0404535865535927	TRUE
GY2U010827	668.104635042626	-2.18312581965653	0.254851875514358	-8.56625369246513	1.0690621657966e-17	4.58146591152134e-15	TRUE
GY2U010873	1174.01664408648	1.20426356435702	0.199651920836216	6.0318155683808	1.62127752025303e-09	1.71555180568996e-07	TRUE
GY2U010876	497.516402339363	-1.33892107205674	0.373622552855038	-3.58361951607409	0.000338865602894023	0.00502494304914303	TRUE
GY2U010900	20.9096485628794	-9.21653699171103	2.76982980270144	-3.32747412231685	0.000876371282197588	0.0105525894702925	TRUE
GY2U010934	2353.38196604005	3.758395865271	0.472503871598168	7.95421178785019	1.80275514503548e-15	5.94285167234582e-13	TRUE
GY2U010939	47.897018258514	-2.54621573406635	0.693170514913602	-3.6732891536561	0.000239448264382072	0.00382893857093049	TRUE
GY2U010978	250.773935710361	1.66559089031887	0.538838832445865	3.0910743436187	0.001994336939874	0.019864569333713	TRUE
GY2U010993	300.709175537861	1.04448877123253	0.321907031743408	3.24469075924099	0.00117578234867573	0.0133478549807942	TRUE
GY2U011010	406.934756561573	-1.07504926068877	0.255982070972526	-4.19970530203325	2.67262603445197e-05	0.000681085409011372	TRUE
GY2U011023	461.880182400971	1.04350260266583	0.339259040598116	3.07582843135477	0.00209918597022761	0.0206563131049381	TRUE
GY2U011029	1373.44631684763	1.28962257036044	0.335904837025108	3.83924977616217	0.000123410832269373	0.00234914860734931	TRUE
GY2U011041	7481.3283262845	1.46661254184301	0.349584631920111	4.19530038774179	2.72510189600537e-05	0.000690168568991032	TRUE
GY2U011068	107.262779669485	-11.7781064368642	3.25258566158684	-3.62115180422889	0.000293294348540235	0.00450615994117784	TRUE
GY2U011087	24.05187325631	-6.52999921314673	2.11898709999241	-3.08166067323869	0.00205849348639238	0.0203381529358722	TRUE
GY2U011088	43.545460433878	-5.44117452544458	1.90984968229605	-2.84900669193144	0.00438559580114794	0.0356293285418379	TRUE
GY2U011097	219.174509419284	1.94269733726706	0.675751687393352	2.87486864407373	0.00404195615935404	0.0333914277029624	TRUE
GY2U011113	165.787312549935	2.23637448686741	0.527319965067128	4.24101994048855	2.22506365747395e-05	0.000585899250636227	TRUE
GY2U011131	11.2711120204675	-5.79689456634298	1.48882161999812	-3.89361256478147	9.87623420179219e-05	0.00197087784269059	TRUE
GY2U011172	144.238112109221	-5.9030588548686	1.38603419541569	-4.25895614581008	2.05383755139238e-05	0.000548263862844472	TRUE
GY2U011178	201.008032959337	3.19837653681347	0.529097222266568	6.04496943512978	1.4943832921164e-09	1.60104489959121e-07	TRUE
GY2U011185	80.7046534886094	1.64826537432518	0.559522362760811	2.94584360523547	0.00322075202136226	0.0284976058973908	TRUE
GY2U011190	2641.20659106031	1.25277401297352	0.326584253292445	3.835990254716	0.000125059366751741	0.00236058727807415	TRUE
GY2U011211	93.6013535934776	-2.00064029316072	0.641651831771817	-3.11795306129848	0.00182111804635215	0.018526768872741	TRUE
GY2U011219	47.0871139256283	1.93162762387805	0.659432850317132	2.92922565648511	0.0033980763135426	0.0297041428693254	TRUE
GY2U011225	14018.7591348609	4.03396097259779	0.270867075971351	14.8927696661976	3.67235939612125e-50	2.09838615894368e-46	TRUE
GY2U011273	937.990324414369	1.63365069665946	0.303523018943356	5.38229588762866	7.3541746770785e-08	4.81165123337709e-06	TRUE
GY2U011275	764.985596368785	2.88847132711751	0.454124364274248	6.36052930508074	2.01059690517916e-10	2.7572521718865e-08	TRUE
GY2U011323	5795.92247363812	1.95137071163849	0.534505704420991	3.65079492229617	0.00026142992516635	0.00412275232493245	TRUE
GY2U011345	80.4087390795094	-2.31946824671755	0.637533987396505	-3.63818759873424	0.000274563407496868	0.00428648991922706	TRUE
GY2U011358	2419.27091793594	2.14932482585706	0.126964742624332	16.9285171728073	2.77277492239385e-64	4.75309077196754e-60	TRUE
GY2U011378	51.8392576803573	-8.08290437430312	1.89799189398954	-4.25866116704693	2.05654919967912e-05	0.000548263862844472	TRUE
GY2U011381	14671.747340473	-2.74169615074611	0.619231601215698	-4.4275778971285	9.52971611468102e-06	0.000292233262321757	TRUE
GY2U011384	2165.74484952106	-2.57040227146063	0.830760606069705	-3.0940348551445	0.00197454287488172	0.0197132288650101	TRUE
GY2U011387	299.814884252107	-6.6088648394382	1.86447356422957	-3.54462780606336	0.000393167840952931	0.00568270078382389	TRUE
GY2U011431	1204.85216121676	-1.64406213620935	0.366163037191861	-4.4899729607276	7.12322153177732e-06	0.000233027220415509	TRUE
GY2U011447	304.668205217091	1.86947216112535	0.641971273421595	2.91208070909682	0.00359029854584507	0.0308805306938667	TRUE
GY2U011451	498.383062904024	1.07145311742528	0.304028579466977	3.52418552000521	0.000424786720125268	0.00602290649825256	TRUE
GY2U011468	2877.56485338997	1.28782517235815	0.278235473489756	4.62854414717743	3.68245367436874e-06	0.000137826683157268	TRUE
GY2U011470	311.043235027014	1.17317847897458	0.347622945454765	3.37485915217655	0.00073853478570451	0.0092273784960253	TRUE
GY2U011486	390.892202589836	3.37505457812142	0.746451394889953	4.52146596714311	6.14128346417495e-06	0.000206015422980209	TRUE
GY2U011538	407.47108748838	-1.43029302572529	0.455256479405689	-3.14173019040268	0.00167952728052266	0.0175479799840328	TRUE
GY2U011544	131.055367086539	2.21288934736734	0.576665862661565	3.83738572134977	0.000124351070937163	0.00235799342699652	TRUE
GY2U011548	90.9245242078017	-1.73519238814963	0.608936631534476	-2.84954508940786	0.00437817995357753	0.0355859463083101	TRUE
GY2U011553	167.44707754258	2.18260506975125	0.387503779654398	5.63247427340668	1.77642351640623e-08	1.39047725654043e-06	TRUE
GY2U011590	117.553957821482	-1.16966405327801	0.417516878424987	-2.80147729042804	0.00508692212981987	0.0398355500910792	TRUE
GY2U011603	2576.90929609391	1.26065167065717	0.221694425400272	5.6864382962316	1.29716223526392e-08	1.07420072642001e-06	TRUE
GY2U011608	542.389747459128	-1.34627693720977	0.325010881953203	-4.14225188128812	3.43912339929108e-05	0.00083385365361595	TRUE
GY2U011620	715.973533078018	1.10443221822658	0.323426287083195	3.41478804393683	0.000638316619856939	0.00827687102691955	TRUE
GY2U011648	691.806560971077	1.79414269829244	0.324881514612993	5.52245239446653	3.34300392593228e-08	2.46159658235972e-06	TRUE
GY2U011651	1650.11404086506	1.84653350630253	0.306720637405858	6.02024539959196	1.74152835843449e-09	1.80928964365358e-07	TRUE
GY2U011652	918.476091145068	-1.62267690119939	0.521073244619978	-3.11410520105061	0.00184503691762358	0.0187035025676543	TRUE
GY2U011668	340.543342170555	-1.49436643116125	0.349953870884415	-4.27018117383483	1.9531424308192e-05	0.000527256181875633	TRUE
GY2U011670	561.951265812497	-1.16849290585562	0.428886841786205	-2.72447832857064	0.00644031568367009	0.0473412913591221	TRUE
GY2U011685	875.679665681948	-1.47907887256809	0.424748641827559	-3.48224509018813	0.000497228371725789	0.00681071785287536	TRUE
GY2U011794	151.880748412932	-1.66380555950793	0.513618088633026	-3.23938271710033	0.00119788719867446	0.0135215070047115	TRUE
GY2U011817	4950.95603598163	1.18895354158904	0.298786901165072	3.97926929511604	6.9127404310019e-05	0.00147431678909102	TRUE
GY2U011836	359.44454830186	1.66107593323632	0.397626666070017	4.1774761980974	2.94761497797448e-05	0.000731230332162641	TRUE
GY2U011837	130.636891568831	2.60388146959804	0.51552667947787	5.05091506075936	4.39698572943617e-07	2.26355322966432e-05	TRUE
GY2U011872	6427.04294212545	-1.56842637714236	0.199282311587663	-7.87037426777547	3.53581861211953e-15	1.14360382356515e-12	TRUE
GY2U011873	664.90070848254	-1.94662898641915	0.285710404026429	-6.81329401724932	9.53889048041534e-12	1.75823290984172e-09	TRUE
GY2U012002	429.619403871167	-1.36937389630964	0.244985904920434	-5.58960278451278	2.27589620079585e-08	1.75736093126318e-06	TRUE
GY2U012010	204.294864302076	1.03079991292139	0.335731471858527	3.07031064801623	0.00213836229680582	0.0209342127309225	TRUE
GY2U012054	959.390861169246	-2.58677036696681	0.609934168553061	-4.24106485639814	2.2246183763299e-05	0.000585899250636227	TRUE
GY2U012081	226.900655547159	1.11249769552293	0.342488113004824	3.24828119073219	0.00116104469276009	0.0132243376234508	TRUE
GY2U012097	352.222170390136	-1.39761617048813	0.334703430826025	-4.17568522389777	2.97090401671826e-05	0.000733821853812456	TRUE
GY2U012101	48.0985542652217	-10.390995310219	2.3335715245451	-4.45282915090616	8.4746185632639e-06	0.00026802935684773	TRUE
GY2U012102	439.25312263787	1.01607724053352	0.269404927752901	3.77156145215526	0.000162229193114307	0.0028998256812987	TRUE
GY2U012104	73.9068670648839	2.57126260942782	0.642676241652877	4.00086768855011	6.31106403545558e-05	0.00137191261996728	TRUE
GY2U012113	1720.72841973647	1.53717205596238	0.392936742701856	3.91200895439988	9.15315171629312e-05	0.00186567570417	TRUE
GY2U012125	436.475185871802	1.56044690446767	0.370310353917056	4.21388947935597	2.5101014944993e-05	0.000648991852469187	TRUE
GY2U012145	339.364889579774	1.29058029241448	0.34438712757024	3.74746960352419	0.000178627475209087	0.00309296179801432	TRUE
GY2U012146	888.560639253353	1.00170139601274	0.356391283526674	2.81067871834684	0.00494371243214522	0.039059075200524	TRUE
GY2U012159	545.967367786453	-1.13438465298012	0.269916299664407	-4.20272749141318	2.63717996497263e-05	0.000676744595203007	TRUE
GY2U012163	189.42926903781	-2.5256881882826	0.767317195764026	-3.29158293626894	0.000996252363001458	0.0116492210140321	TRUE
GY2U012165	577.008075291295	1.48753431972303	0.324877934339499	4.57874839283037	4.6776645529787e-06	0.000165328919107548	TRUE
GY2U012213	2166.68758804347	-1.01204770278932	0.271450691899376	-3.72829295702983	0.000192781197571607	0.00328494561508199	TRUE
GY2U012220	1506.05994930347	-1.18464418086058	0.16295200585495	-7.26989627801866	3.5976362906626e-13	7.61366435735041e-11	TRUE
GY2U012226	2412.54745815957	-1.15806159909083	0.188124708599855	-6.15581869978628	7.46906305796061e-10	8.70984210473203e-08	TRUE
GY2U012241	774.237656961079	1.83340130322881	0.655973849734922	2.79493047469756	0.00519108778007136	0.0404101358928913	TRUE
GY2U012258	23.5559434011707	5.97801683178265	2.04005199969705	2.93032571359475	0.0033860687875086	0.0296572483689384	TRUE
GY2U012294	39.9750792073533	-10.3147063118238	1.74492465001765	-5.91126173369114	3.39497079786247e-09	3.26947131555947e-07	TRUE
GY2U012313	4714.53044762456	1.12697630666182	0.268855849205662	4.19174925891138	2.76811836913854e-05	0.000696785390363772	TRUE
GY2U012325	1156.18651822815	-2.08049379160377	0.402570005862457	-5.16802981172569	2.36574581000093e-07	1.33840312458864e-05	TRUE
GY2U012328	393.945574513283	-1.00349638616574	0.251781517403131	-3.9855839956633	6.73143589374552e-05	0.00145144998856083	TRUE
GY2U012330	109.695851142045	-5.74746776511655	1.17305569736057	-4.89956937087354	9.60469345939756e-07	4.44982852110792e-05	TRUE
GY2U012353	11.0142591933184	-8.64238175815122	2.94190540260928	-2.93768173187554	0.00330676301259226	0.0290988355040331	TRUE
GY2U012354	11.149653205685	-8.5035269852408	2.32795227633612	-3.65279265888741	0.000259403685146892	0.00409456535063353	TRUE
GY2U012368	110.442319720199	-5.08801928981764	0.91663893850445	-5.55073440161624	2.84472000102153e-08	2.14820221398727e-06	TRUE
GY2U012372	101.826246588137	1.09661726808596	0.396957152200807	2.76255828117997	0.00573503218982995	0.0433083355938612	TRUE
GY2U012373	900.088070814351	-2.29261774834677	0.464212200765379	-4.93872790195254	7.86338421754267e-07	3.74428145158657e-05	TRUE
GY2U012379	2858.64654806284	1.77524494059234	0.476418709575058	3.72622843081828	0.000194366271166428	0.00330538355191955	TRUE
GY2U012408	1548.96101109577	1.37916522283858	0.298227031524515	4.62454800219948	3.75416141014288e-06	0.000139596171133773	TRUE
GY2U012423	1342.51604511329	-2.06235885715017	0.412138736424142	-5.00404032642967	5.61410046437375e-07	2.79758459768299e-05	TRUE
GY2U012425	1433.03540168106	-1.06748702476491	0.234623527346141	-4.54978678753747	5.37002997701551e-06	0.000184475057847695	TRUE
GY2U012438	5346.77901945677	1.1987701641281	0.331278560618154	3.61861679757132	0.000296181823068826	0.00454127800630216	TRUE
GY2U012466	261.099061239746	1.10935257939024	0.34200648708668	3.24365946634539	0.00118004734585989	0.0133874067523033	TRUE
GY2U012471	78.3390930546623	-7.17681490590637	2.45385427002769	-2.92471113446577	0.00344776104513794	0.029955154503677	TRUE
GY2U012484	475.287541008991	-3.24530181525426	0.22266856090825	-14.5745847640857	4.07593357752812e-48	1.39739306771974e-44	TRUE
GY2U012503	984.650750595046	1.76626069408228	0.506460406770414	3.48746056053096	0.000487630837399597	0.00673024783792584	TRUE
GY2U012507	126.432898399466	2.49667036635134	0.720001566373657	3.4675901872353	0.000525147489623706	0.00711064634054468	TRUE
GY2U012524	8536.92306866353	1.40043274896863	0.313427050856051	4.46812980929275	7.8906420407082e-06	0.000252353331831754	TRUE
GY2U012565	1000.39188538626	-1.40885750420521	0.290353279914439	-4.85221832045557	1.22088116109842e-06	5.42185100091944e-05	TRUE
GY2U012566	25.5336190523732	-9.52988517382396	2.28357364357748	-4.17323312546833	3.00307380264641e-05	0.000740700591726111	TRUE
GY2U012571	81.3645281396401	1.26465326479836	0.43551444618185	2.90381473194645	0.00368646235979142	0.0313770296780261	TRUE
GY2U012589	762.940902929176	1.25400552564409	0.240362379959946	5.21714556934015	1.81701459430307e-07	1.04872943351998e-05	TRUE
GY2U012590	778.157848039813	1.93638793276821	0.332410171623447	5.82529687136572	5.70111639451115e-09	5.14360722287948e-07	TRUE
GY2U012602	1347.07494952441	3.03363218545654	0.377561622596246	8.03480015949773	9.37315477404067e-16	3.2134923827321e-13	TRUE
GY2U012684	175.078181467201	4.74594679742658	1.03186279289599	4.59939715832449	4.23715302914293e-06	0.000152912162580143	TRUE
GY2U012737	116.544973263791	3.09941363637089	0.571958670069639	5.41894685501229	5.99511337899087e-08	4.07810450566117e-06	TRUE
GY2U012739	521.536596265815	5.20192177209219	0.625130589147645	8.32133615343463	8.69771889358767e-17	3.1722616441251e-14	TRUE
GY2U012753	1068.1188356007	1.03183701566707	0.250949515685181	4.1117314486533	3.92702928379881e-05	0.000933663467168922	TRUE
GY2U012863	403.951517908442	-1.04319932232134	0.383897230667667	-2.71739215338185	0.00657985951576929	0.0480989133557856	TRUE
GY2U012924	348.470818422499	-1.37741109685541	0.38253505844563	-3.60074473292018	0.000317306994044123	0.00478388433764675	TRUE
GY2U012938	349.804775199196	1.3357128600508	0.42380053000204	3.15174891367969	0.00162295767012127	0.0171219485052027	TRUE
GY2U012983	150.683790208819	-1.35379463925851	0.364852726083986	-3.71052356875325	0.00020683103844261	0.00343223394093245	TRUE
GY2U013022	423.528300866122	1.27795213999644	0.232416337521092	5.4985469336056	3.82933623482962e-08	2.74654735303136e-06	TRUE
GY2U013034	585.135177114568	-1.04174733249319	0.197520475881847	-5.27412324136127	1.33392248620971e-07	8.02319272231817e-06	TRUE
GY2U013038	166.354584778538	1.21973828224173	0.352627940349184	3.45899499918783	0.000542194971347538	0.00727357268757732	TRUE
GY2U013074	1039.06184873802	1.81259395090516	0.197025734587834	9.19978273242831	3.58674242758343e-20	1.86314965738288e-17	TRUE
GY2U013105	1076.9668982202	-1.04339221358875	0.231459152647085	-4.50788919624036	6.54757523137145e-06	0.000217117908210322	TRUE
GY2U013122	12666.2910648845	1.00693073309102	0.120568346242254	8.35153474750184	6.73816163064824e-17	2.51099057983853e-14	TRUE
GY2U013170	132.646905504309	1.7909553314095	0.514407484826499	3.4815887875612	0.00049844850252624	0.00681526768598074	TRUE
GY2U013177	1359.7878697928	1.78110812384312	0.378525141466708	4.70538922973963	2.53382055452581e-06	0.000100776686648913	TRUE
GY2U013178	1003.94865661773	1.18277975633589	0.320942819839614	3.68532861064461	0.000228407745310375	0.00368331662286967	TRUE
GY2U013222	464.10307730857	-1.08077127952072	0.294866083626358	-3.6652953307788	0.000247053321489957	0.00393952375533102	TRUE
GY2U013241	165.007519024786	-1.10655300762141	0.361820820517253	-3.05829002885877	0.00222604017246021	0.0215917679983097	TRUE
GY2U013247	980.009946689323	-1.40677462306256	0.473712059377798	-2.9696829439181	0.00298107250052191	0.0269950051790526	TRUE
GY2U013251	772.673353177687	-1.0264617175661	0.301191862010759	-3.40799950806584	0.000654410126763871	0.00842817309766061	TRUE
GY2U013259	4767.6550293927	1.17556378595626	0.309734510692418	3.79539168343969	0.000147410543861683	0.00269106660583276	TRUE
GY2U013263	619.369727858959	1.58835372471488	0.29414957445835	5.39981649689514	6.67090970882798e-08	4.43227652049338e-06	TRUE
GY2U013266	15.7908223054401	-8.27862926250133	2.30647406429343	-3.58930082529995	0.000331566048488432	0.00492522114661065	TRUE
GY2U013312	309.153843761248	-2.97685337995873	0.299234318399383	-9.94823520203848	2.56694846095416e-23	1.83344293823651e-20	TRUE
GY2U013329	175.227966509431	-1.88235664165332	0.542527367745944	-3.46960679508945	0.000521220807331842	0.00706864484120446	TRUE
GY2U013339	11516.5542252585	1.43820805916342	0.236624777081473	6.07801125859369	1.21682213867852e-09	1.32858376440938e-07	TRUE
GY2U013341	948.513518169806	2.4074234186077	0.562225980257187	4.28194979091225	1.85262790312173e-05	0.000502496004989126	TRUE
GY2U013344	137715.19983716	1.08850041123749	0.16067297786214	6.7746327087523	1.24722704024429e-11	2.18162917590485e-09	TRUE
GY2U013346	4204.18508189041	2.66215406959895	0.367480529337375	7.24434046723299	4.34548563772342e-13	9.08418473193352e-11	TRUE
GY2U013379	79.3960225649528	1.61036881093978	0.513594046653859	3.13548963706174	0.00171567489829648	0.0178027234301442	TRUE
GY2U013384	9.94085830805176	-7.2835538683379	2.61259151808243	-2.787865541906	0.0053056559635157	0.0410237052442878	TRUE
GY2U013426	71.0684809527003	-6.50988037835064	2.38926668442801	-2.72463531207238	0.00643725467517352	0.0473390903654331	TRUE
GY2U013450	243.181944834312	-6.92706947205912	1.98690462053731	-3.48636235502127	0.000489637285857352	0.00674165650937086	TRUE
GY2U013463	94.8333413142371	1.9747409615783	0.591604783644529	3.33793947610275	0.00084402131827749	0.0102393584132433	TRUE
GY2U013466	13695.6404327503	1.07824543766279	0.323339694753779	3.33471409529183	0.000853871413589336	0.0103296145178182	TRUE
GY2U013493	783.920270416036	1.00521899395692	0.221829480609411	4.53149415125246	5.8567958996447e-06	0.000197632274235649	TRUE
GY2U013496	288.308323245126	-1.13705740741053	0.2946065748033	-3.85957919700096	0.000113582443086261	0.00221757430453836	TRUE
GY2U013501	6871.80515633966	1.40002652146227	0.339774577300356	4.12045695880497	3.78121702811813e-05	0.000905274054413422	TRUE
GY2U013531	667.825804940637	1.0161278936367	0.371908917017868	2.73219556493689	0.00629137844722393	0.0463857244483065	TRUE
GY2U013541	953.029044989786	1.01390475807164	0.287016568947866	3.53256525150576	0.000411548648832515	0.00587897244857247	TRUE
GY2U013628	9.49363555436867	-8.13831176313837	2.35162346447486	-3.4607205983785	0.000538731637584059	0.00724308841683603	TRUE
GY2U013631	331.04376460429	-1.20485279551437	0.332291957212258	-3.62588612021309	0.000287972250061985	0.00444322260176646	TRUE
GY2U013651	1585.09544383325	1.1514077203806	0.320982583488985	3.58713456619714	0.000334331806925271	0.00496200505135324	TRUE
GY2U013671	1376.63749904909	-1.07269851023392	0.295826292484742	-3.62610943477665	0.00028772345851459	0.00444322260176646	TRUE
GY2U013678	1579.92134159978	1.23115131503443	0.184699983629863	6.6656817766787	2.63439519775558e-11	4.42733357646335e-09	TRUE
GY2U013682	892.290709296683	-2.10199664547556	0.427967590976782	-4.91157903026727	9.03458589009607e-07	4.23904649094391e-05	TRUE
GY2U013713	79.2684690220432	1.85790566860472	0.464522860127871	3.99960008016244	6.34496120503697e-05	0.0013767762655284	TRUE
GY2U013736	95.2518187536442	-6.28352216582414	1.216766980319	-5.16411298749804	2.41581746329609e-07	1.35972548620448e-05	TRUE
GY2U013751	11480.5691976983	1.16401360911475	0.306928300529775	3.79246099856415	0.000149161682664526	0.00271148416143722	TRUE
GY2U013773	1380.85842863907	-1.03011583025147	0.260984762409088	-3.94703438140495	7.91251979574418e-05	0.00165410261388594	TRUE
GY2U013774	870.246173209317	1.09856547510214	0.201270072158985	5.45816605180314	4.8107764892642e-08	3.36597267669253e-06	TRUE
GY2U013779	1433.71352072645	1.12702592350242	0.244665462709249	4.60639565152575	4.09708508597313e-06	0.000149123038467473	TRUE
GY2U013814	256.696720302499	2.04796844660606	0.384287677239111	5.32925869837813	9.8614445526121e-08	6.21488538679693e-06	TRUE
GY2U013833	383.664990960547	3.29579344772948	0.942504730448593	3.49684552369389	0.000470794368172854	0.00654530175119146	TRUE
GY2U013849	2792.19992575193	1.29483085419333	0.291437963543848	4.44290386347871	8.87528283798174e-06	0.000277596607920385	TRUE
GY2U013913	136.098971289766	1.48289530718378	0.505354185566315	2.93436830946992	0.00334227348199711	0.0293510512440546	TRUE
GY2U013950	433.445175899739	-1.72453083773641	0.536088016731599	-3.21688003445864	0.00129592774412371	0.0144158295845351	TRUE
GY2U013983	286.59303796803	-2.61353687231272	0.592282205680305	-4.41265472311593	1.02110772180957e-05	0.000307146610434169	TRUE
GY2U013986	586.237679768389	-1.03408472896502	0.380165148517468	-2.72009344622369	0.00652634702212978	0.0477688474181676	TRUE
GY2U014013	805.268398301896	3.18678707069605	0.214968176637524	14.8244596969791	1.01795668306126e-49	4.36245336525903e-46	TRUE
GY2U014028	594.720230936652	2.23232983180541	0.629288960857413	3.54738438246848	0.000389076480853567	0.00563782674115964	TRUE
GY2U014083	977.701676478491	3.41119935572561	0.439321831904548	7.76469346159597	8.18429210637285e-15	2.41888164288695e-12	TRUE
GY2U014089	63.6608067778246	-2.37693539553312	0.694306956557608	-3.42346475587401	0.000618282687791592	0.00806590702749122	TRUE
GY2U014113	606.329014644449	-2.20345676652748	0.63241837530122	-3.48417574912806	0.000493655214414507	0.0067806391710685	TRUE
GY2U014127	2130.39241051401	-1.22557747730065	0.305111961582636	-4.01681229062111	5.89906744991154e-05	0.0012971171425451	TRUE
GY2U014150	1376.73005803974	-1.07527146961444	0.171143321221458	-6.28287134981475	3.32376106374541e-10	4.34930627135296e-08	TRUE
GY2U014151	4957.71820076249	-1.94262426893368	0.495186940383167	-3.92301191834847	8.74488235375664e-05	0.00179741934422178	TRUE
GY2U014161	771.44537966528	1.78914638487619	0.481995723045517	3.71195489779737	0.000205664640745955	0.003417355031389	TRUE
GY2U014162	41.7593269376293	2.03645009752032	0.644091687352845	3.16173945031015	0.0015682981936683	0.0167083701900944	TRUE
GY2U014173	193.012252431161	-1.65837565679554	0.536894414641482	-3.08883015276467	0.0020094628368582	0.0199572491016358	TRUE
GY2U014197	593.417579516506	1.01302859986197	0.242445973804213	4.17836841736972	2.93607780911965e-05	0.000729423852230856	TRUE
GY2U014207	1844.85772965663	-2.35915822714886	0.512238279227138	-4.60558752209683	4.11302948257888e-06	0.00014937616819993	TRUE
GY2U014211	406.17511993286	4.33583397979423	0.515842817115252	8.40533944824804	4.26625822790817e-17	1.66209542142731e-14	TRUE
GY2U014225	6.5105972839527	-7.14410360049358	2.36447293384934	-3.02143598187147	0.00251578832475897	0.0236693981685062	TRUE
GY2U014233	15.96608196251	-7.9834146210895	1.9620738428195	-4.06886552731234	4.72426018122154e-05	0.00107833912152463	TRUE
GY2U014234	218.451137798418	1.28293942152242	0.417149039473998	3.07549412828598	0.00210154066357555	0.0206563131049381	TRUE
GY2U014246	180.674346151027	1.47052365017428	0.331830402322334	4.43155190085879	9.35572870401865e-06	0.000288965588187906	TRUE
GY2U014291	90.8282178640826	1.87890202789197	0.652726848739291	2.87854258105205	0.00399517342266783	0.0331647761798411	TRUE
GY2U014308	261.94013761531	1.35323078564959	0.315479644681686	4.28943929810427	1.79124760919136e-05	0.000489721954015282	TRUE
GY2U014313	73.0092195791423	-3.28297951105764	1.09105706991621	-3.00898972343376	0.00262117981864793	0.0244729109211672	TRUE
GY2U014335	329.328091119293	1.60201040176602	0.336843589232328	4.75594742775729	1.97517870653471e-06	8.31904505833367e-05	TRUE
GY2U014358	520.584248071146	-1.32376974731004	0.261102124789843	-5.06993096427509	3.97960027299384e-07	2.08618678531071e-05	TRUE
GY2U014417	612.921929700635	2.19112916833178	0.525891167243749	4.16650688357388	3.09302557411624e-05	0.000759608085838118	TRUE
GY2U014419	146.553624514509	1.45337202362341	0.491263315592765	2.95843792421127	0.0030920251086184	0.0276491885299617	TRUE
GY2U014427	268.79347434405	-2.44533388351028	0.84441883522673	-2.89587794764632	0.00378099424326317	0.0318651933716899	TRUE
GY2U014437	48830.1044804978	2.28828822094491	0.595806518147967	3.84065657431533	0.000122705678103727	0.00234317231273389	TRUE
GY2U014441	14641.1226277682	1.6645759657356	0.304119136872917	5.47343380903774	4.41397797921568e-08	3.11376174978252e-06	TRUE
GY2U014445	1654.18912085486	-1.0817895094739	0.247800563104984	-4.36556517837932	1.26794485876005e-05	0.000368909533660863	TRUE
GY2U014446	734.633908714593	1.38055102734196	0.461166354400222	2.99360743508156	0.0027570042399944	0.0253679907042319	TRUE
GY2U014455	80.9573798418284	-4.06181150967679	0.977122311487997	-4.15691204869871	3.22578103442418e-05	0.000787697129517084	TRUE
GY2U014469	1909.31362687948	2.4443654335574	0.701777606296979	3.48310549043508	0.000495633021824252	0.00680054916659228	TRUE
GY2U014476	340.350665032237	-1.0708059182117	0.368276630893002	-2.90761299628271	0.0036419874111282	0.0312382944057296	TRUE
GY2U014485	16.6449082414289	6.46281728835045	1.97584324826157	3.2709159970239	0.00107199748033236	0.0123578889091172	TRUE
GY2U014501	726.699403239183	1.06285252168897	0.239510909433252	4.43759544900885	9.09693866999058e-06	0.000282499497610468	TRUE
GY2U014507	1982.00766146383	-2.02509956150843	0.482458475786065	-4.19745877240305	2.6992677618625e-05	0.000686511097534821	TRUE
GY2U014551	1300.947547383	1.37684114324127	0.346686210764029	3.97143324566323	7.14415202930213e-05	0.00151004998873363	TRUE
GY2U014556	67.7800161790377	-3.23117499626577	1.15510045283186	-2.79731082118805	0.00515299341935683	0.0401856049513991	TRUE
GY2U014596	914.372344414393	1.09711143739966	0.281193785115265	3.90162050327655	9.55508748858377e-05	0.00192924982013313	TRUE
GY2U014604	5.5425355966841	-7.53696688547631	2.20411912099504	-3.4194916298688	0.000627382626225303	0.00817218311455482	TRUE
GY2U014607	47.4138466020282	-5.89328484412787	1.3596240479562	-4.33449588729084	1.4609451948174e-05	0.000413942521149749	TRUE
GY2U014609	850.44312073719	2.24988568472194	0.420030531119896	5.35648129845048	8.48582789339507e-08	5.42776349808128e-06	TRUE
GY2U014629	315.340667667202	-1.63532526180109	0.566229961900816	-2.88809383436962	0.00387584230084382	0.0324254215329745	TRUE
GY2U014638	324.456934495295	1.10269212936006	0.403352288002515	2.73381895221376	0.00626044570700496	0.0462770850838633	TRUE
GY2U014658	179.69614366815	1.57432783598024	0.425689857649589	3.69829773411273	0.000217050208049764	0.00355705035027634	TRUE
GY2U014674	401.526943859188	1.0081604662868	0.342960881247007	2.93957859748063	0.00328658901976465	0.0289414430334406	TRUE
GY2U014706	950.574933460489	-1.15725107946469	0.326954131500694	-3.53949061341724	0.000400900027227561	0.00576529217007957	TRUE
GY2U014718	28.9093228152952	2.71277254618898	0.920165298521347	2.94813611266177	0.00319696269139788	0.0283362639379227	TRUE
GY2U014723	599.397080361835	2.04156769440436	0.267926288998629	7.61988568585296	2.53900469640638e-14	6.80056539153096e-12	TRUE
GY2U014735	1022.83758997782	1.51451978504358	0.404121420413315	3.74768499896543	0.000178474194377809	0.00309296179801432	TRUE
GY2U014769	2105.19096561267	1.52646305834575	0.288496702549312	5.29109360646794	1.21587111838706e-07	7.41724651650923e-06	TRUE
GY2U014774	181.777134305299	-1.52132090149592	0.539641200701818	-2.81913408301183	0.00481533987483664	0.0382150722844675	TRUE
GY2U014813	52.5622233448202	2.69317156955627	0.936078997950849	2.8770772290072	0.0040137734894349	0.0332386981429435	TRUE
GY2U014815	24.7887971057297	-5.19342259752922	1.79080457516331	-2.90004988235838	0.00373103279100841	0.0316152592824522	TRUE
GY2U014830	1610.85971165093	-1.21945063008622	0.231452222460543	-5.2686926793028	1.37398771761327e-07	8.23527883053383e-06	TRUE
GY2U014831	70.9275569075375	-4.83912831478002	0.864368885525494	-5.59845269284313	2.16273400201541e-08	1.6775378399343e-06	TRUE
GY2U014832	345.619751565916	1.71243569354577	0.343234415607715	4.9891141904107	6.06567858371012e-07	2.98786960580342e-05	TRUE
GY2U014921	79.0123224530772	4.57682131421802	0.618124865598276	7.40436369565583	1.31780803901699e-13	3.09450211025059e-11	TRUE
GY2U014961	568.454455641304	1.17922920545405	0.414571719648806	2.84445163421423	0.00444879393705915	0.0359892523214101	TRUE
GY2U015085	928.487246491046	-1.21067307722088	0.358333742928738	-3.37861867912798	0.000728509802087998	0.00914147619952083	TRUE
GY2U015158	697.938292894082	-1.19916490893966	0.371363067089381	-3.22909038407701	0.00124184639734378	0.0139226494069765	TRUE
GY2U015177	171.105620390433	2.68645880038341	0.359595484260543	7.47078013481657	7.97207608699901e-14	1.92475110258221e-11	TRUE
GY2U015182	90.110993058491	-3.18528518012554	0.874838874708328	-3.64099638483431	0.00027158495039357	0.00424385525947728	TRUE
GY2U015204	417.30295959983	-1.17799538056975	0.302943945535155	-3.88849289755173	0.000100868621544596	0.00200590476858174	TRUE
GY2U015238	1811.30290919297	1.30015747620924	0.357802116908545	3.63373332567946	0.000279349592576243	0.0043402843260867	TRUE
GY2U015242	44.1589309494693	4.73514430321942	1.58815987679214	2.98152873171921	0.00286813132178223	0.0261797162502615	TRUE
GY2U015255	1331.25392518683	1.35111615807952	0.171774557431629	7.86563608884456	3.67226641453149e-15	1.14454528868907e-12	TRUE
GY2U015257	5498.89608032991	-1.05714980562446	0.132283679391649	-7.99153614781601	1.33267629176655e-15	4.4793601947965e-13	TRUE
GY2U015263	1034.33267466778	-1.05100377158181	0.230044548738592	-4.56869670394192	4.90766350522032e-06	0.000172039197968275	TRUE
GY2U015332	63.9476309330177	1.55424494417044	0.561810898602842	2.76649126607487	0.00566631026765325	0.0428838369130737	TRUE
GY2U015374	6.52045515999968	6.69777605802433	2.13674800568971	3.13456525532705	0.00172108969608326	0.0178265375046884	TRUE
GY2U015377	57.2886113756367	7.43794851456534	1.656769935173	4.48942750387891	7.141484652654e-06	0.000233179676030085	TRUE
GY2U015381	9679.18001690476	1.14467078209042	0.361080198604541	3.17012892569077	0.00152371313766375	0.0163043012520799	TRUE
GY2U015392	110.393068320986	1.80527367286886	0.603522637717327	2.99122776851728	0.0027785816002839	0.0255117545752901	TRUE
GY2U015398	30.4624643221013	-3.59206642748121	1.3228057238092	-2.71549053865399	0.0066177667312606	0.0482730882158593	TRUE
GY2U015401	109.536595670252	1.62688978978583	0.383197480175913	4.24556494744951	2.18043337419923e-05	0.000576805384267334	TRUE
GY2U015405	1383.05060700694	1.07831906289331	0.348019601087071	3.09844347710613	0.00194540075479164	0.0194903914311153	TRUE
GY2U015452	3697.62676192613	1.04158701728655	0.255444162977848	4.0775526249816	4.55122309452326e-05	0.00104301147818943	TRUE
GY2U015460	332.015013197637	1.32673663068458	0.376357370514909	3.52520432606226	0.000423156265838477	0.00601471368905736	TRUE
GY2U015478	3015.01503889406	1.013409083346	0.294269138440625	3.44381707411181	0.000573563619443525	0.00760992845549606	TRUE
GY2U015497	519.297338985371	1.01369451011689	0.34009789826804	2.98059622032117	0.0028768784335718	0.0261898301159256	TRUE
GY2U015502	360.798163366134	-1.25430389898919	0.337250275802826	-3.71920792652671	0.00019984849082507	0.00335553743733842	TRUE
GY2U015509	1860.98997593819	1.17055408631751	0.301201374791545	3.88628400892135	0.000101790411227528	0.00201955003386838	TRUE
GY2U015514	60.5053359123619	2.05450951152108	0.614975346262424	3.34079979629684	0.000835374372426161	0.0101488217520406	TRUE
GY2U015523	137.975459546137	-1.61803930595031	0.368219625174087	-4.39422343441181	1.11169431608725e-05	0.000331997630076092	TRUE
GY2U015536	282.301678393042	1.30896984880484	0.42219245340129	3.10041034191739	0.00193252710541111	0.0193727366321388	TRUE
GY2U015560	293.158859385189	1.99947291787013	0.369358410387794	5.4133677794716	6.18502697014238e-08	4.19066135660793e-06	TRUE
GY2U015580	535.077781885841	1.33218994013824	0.288464450378162	4.61821183994009	3.87061005208666e-06	0.000142381968911737	TRUE
GY2U015638	1036.67913531183	-1.24547649520637	0.256991247352028	-4.84637709664994	1.2573641980796e-06	5.55508687718571e-05	TRUE
GY2U015661	44.7974006342256	-10.6008839186323	1.99520197342582	-5.31318836880973	1.07723581438599e-07	6.66641744772728e-06	TRUE
GY2U015669	346.13029851006	-1.35593119209447	0.391627807211185	-3.46229549364785	0.00053558877241091	0.00721214669023396	TRUE
GY2U015687	191.456884557331	-3.64955740741505	0.8143631337976	-4.48148652112499	7.41249152362056e-06	0.000240198354816453	TRUE
GY2U015690	194.571293098176	1.19695048330898	0.355688709885768	3.36516299236314	0.000764984545989324	0.00950243846909348	TRUE
GY2U015724	398.113509205655	1.11975237037355	0.379812804230775	2.94816909251219	0.00319662163125834	0.0283362639379227	TRUE
GY2U015733	255.259426017867	-3.72933618801542	0.572832366699625	-6.51034474448781	7.497852765142e-11	1.11763645304404e-08	TRUE
GY2U015747	34.7849601429465	-5.18151724319466	1.48698108166198	-3.48458854459894	0.000492894348782083	0.00677561742327383	TRUE
GY2U015810	18.8563384414872	5.06056389718905	1.82873199443589	2.76725289030123	0.00565308840722969	0.0428026684967895	TRUE
GY2U015848	549.133294843442	-1.48582907324415	0.41031555855083	-3.62118628523828	0.000293255255673204	0.00450615994117784	TRUE
GY2U015869	318.238392343456	-5.24379534241941	1.4637932707917	-3.58233327550636	0.000340538954376283	0.00504539218316184	TRUE
GY2U015884	3525.56244590461	3.65762832325173	1.01171608687697	3.61527148840969	0.00030003302853658	0.00457577061848225	TRUE
GY2U015907	622.163690885532	-2.71180086083993	0.62829785140028	-4.316107169229	1.58804901903613e-05	0.000444083789303708	TRUE
GY2U015938	317.921132273144	3.21254685629687	0.472751462095293	6.79542447538599	1.07994080742351e-11	1.94866792851092e-09	TRUE
GY2U015956	1175.06624525389	1.0880019232651	0.385679922919998	2.82099704601628	0.0047874643719312	0.0380820019784894	TRUE
GY2U015958	900.136798433907	2.47380653614937	0.394973385749568	6.26322335985919	3.77099860036427e-10	4.86033518852965e-08	TRUE
GY2U015960	471.220747736526	3.30187448957111	0.382996870675632	8.62115265784389	6.62834731137709e-18	2.91341357978529e-15	TRUE
GY2U016015	477.102503793041	1.14442146811086	0.373047500687746	3.06776339742531	0.00215667301636983	0.0210533535572959	TRUE
GY2U016077	292.383554679163	-1.09965331570839	0.233892417042023	-4.70153470392678	2.582133668677e-06	0.000102460498491808	TRUE
GY2U016079	133.94239148061	1.46712732526336	0.498050263881214	2.94574148767698	0.0032218154374719	0.0284976058973908	TRUE
GY2U016082	115.656223453458	1.50326371565667	0.3695254494639	4.06809251659818	4.73995626677571e-05	0.00108048311602486	TRUE
GY2U016083	94.5803045836024	-2.92426836073494	1.01836901230188	-2.87152134973653	0.00408501187231367	0.0336336568276661	TRUE
GY2U016091	235.3829816148	2.12354213152962	0.524938096804128	4.04531914231019	5.22518920519064e-05	0.00116845519578013	TRUE
GY2U016098	44.1179101268443	-4.31240128328665	1.24516624516205	-3.463313674011	0.000533565990627279	0.00720188048136442	TRUE
GY2U016103	1143.56833302304	-2.08860260678762	0.365757688207927	-5.71034505664386	1.12747343849541e-08	9.39376796055808e-07	TRUE
GY2U016117	701.953106341848	-1.45142517721377	0.527283471320566	-2.75264683260167	0.00591156302051689	0.0442322188117418	TRUE
GY2U016152	650.005206915186	1.56122969119074	0.295988292600898	5.27463325482218	1.33021833745199e-07	8.02319272231817e-06	TRUE
GY2U016158	930.514989215962	-1.23104479798231	0.410635542615726	-2.99790122925215	0.00271845760498939	0.025121186126538	TRUE
GY2U016185	424.332763658011	2.1452548019529	0.612016983980444	3.5052210283456	0.000456228351907777	0.00639465773377196	TRUE
GY2U016189	4093.91621487023	3.60996834500563	0.839502439492146	4.30012847513518	1.70699120473292e-05	0.000469682876910622	TRUE
GY2U016197	284.880425977925	1.83604789883952	0.632055069842274	2.90488596080354	0.00367386930734609	0.0313233140093354	TRUE
GY2U016207	3133.31517623533	1.32530453239465	0.355378220107593	3.72927899743941	0.000192028442914456	0.00327537469496479	TRUE
GY2U016228	69.864064997018	-5.21032318337307	0.939931494429858	-5.54330098975303	2.96821988603084e-08	2.22188756708911e-06	TRUE
GY2U016264	223.066625536667	2.11654876389799	0.414162571366299	5.11042984139203	3.21426660776532e-07	1.73091037875374e-05	TRUE
GY2U016266	515.523966447083	-2.46864686172876	0.686787006036324	-3.59448684968014	0.000325031560584708	0.00485762075984574	TRUE
GY2U016269	146.619232420524	-1.55252038794411	0.509959194704169	-3.04440120712941	0.00233143989525974	0.0223395990411082	TRUE
GY2U016280	700.487266355117	2.21570145841191	0.519789523696038	4.26268971843997	2.01980887367541e-05	0.000540993183008499	TRUE
GY2U016292	547.469967742358	1.70186965509142	0.293169052862648	5.80507948732487	6.43354755270635e-09	5.68473567775733e-07	TRUE
GY2U016316	383.13491337273	1.23517124484313	0.418843434337772	2.94900467234503	0.0031879915625725	0.0283006480401956	TRUE
GY2U016318	310.654155368549	1.83588849520951	0.530763644577151	3.45895675780908	0.000542271957456762	0.00727357268757732	TRUE
GY2U016324	488.117644082797	1.01682078162419	0.201579926208222	5.04425614569314	4.55289057856327e-07	2.33669611669855e-05	TRUE
GY2U016329	709.704142990342	-1.42221310788907	0.22842859979713	-6.2260728698252	4.78271684191821e-10	5.98433081052277e-08	TRUE
GY2U016330	280.121767360663	-2.35523931708782	0.495417412786899	-4.75405033472434	1.99381364065169e-06	8.3564678308194e-05	TRUE
GY2U016372	1442.7881199775	1.26636602058488	0.358025548651043	3.53708282930159	0.000404572764071381	0.00580350319808503	TRUE
GY2U016384	1068.0055748042	6.23464472803436	1.16696331977145	5.34262270493249	9.1611316451257e-08	5.79840646721773e-06	TRUE
GY2U016389	9.20477964374126	3.27661621100708	1.15931180941228	2.82634592730335	0.004708238782894	0.0375214454748345	TRUE
GY2U016441	1628.0684760169	-1.66990871843449	0.457484035245383	-3.65020107759344	0.000262035098019928	0.00412682464892736	TRUE
GY2U016460	132.827812285773	-2.09838206866955	0.536790399079254	-3.90912742155759	9.26300983135535e-05	0.00188358854720158	TRUE
GY2U016464	9153.5911730673	1.5295161522724	0.299658061222761	5.10420492621217	3.32188151550176e-07	1.77458946880915e-05	TRUE
GY2U016490	1174.52006873228	1.00641263447701	0.195213071529243	5.15545719655487	2.53012834388032e-07	1.40816428801287e-05	TRUE
GY2U016498	47.2392650264241	-3.23131981524867	0.499128759559573	-6.47392031286668	9.54922766305892e-11	1.38722763220471e-08	TRUE
GY2U016520	1065.60445539583	1.2245297746392	0.378572862930925	3.23459469640493	0.00121815517553898	0.0137118931977678	TRUE
GY2U016558	521.650201507592	-3.04555049652556	0.644671056182006	-4.72419300869888	2.31030921450016e-06	9.31842836587336e-05	TRUE
GY2U016570	217.700008299959	1.04069311473539	0.361016513074679	2.88267455101178	0.00394314602054638	0.0328601891512912	TRUE
GY2U016603	18.9242967088743	-8.41377466819642	2.50362919998683	-3.36063130604191	0.000777645569456462	0.00961789347158923	TRUE
GY2U016627	1386.46521535098	-1.12776702590531	0.24594833369802	-4.58538185214952	4.53157469357854e-06	0.000161497408310444	TRUE
GY2U016640	102.811780877366	1.2245129710026	0.445870041451435	2.74634502694207	0.00602633496313248	0.044874422989387	TRUE
GY2U016641	817.409444928565	1.48834921810995	0.53416453189413	2.78631232371852	0.00533114787679169	0.0410946441471182	TRUE
GY2U016647	250.992706097533	1.20496953793838	0.378326910812204	3.18499557790249	0.00144756220219135	0.0157051337151672	TRUE
GY2U016648	192.877089590419	-1.099441507835	0.274159314831488	-4.01022853631937	6.06600060935862e-05	0.00132631865364318	TRUE
GY2U016674	209.742022827114	1.10460636083948	0.327176460228971	3.37617920331564	0.000735000291174878	0.00920334184902831	TRUE
GY2U016690	7859.73908123475	1.23551464918573	0.287103676305749	4.30337453383904	1.68216126062758e-05	0.000464341518996423	TRUE
GY2U016704	163.168623484876	-1.25375084289784	0.413997822357181	-3.02839960789977	0.00245852748985708	0.0232583213196082	TRUE
GY2U016710	444.851787596178	1.14076405239958	0.265501468597469	4.29663933094514	1.73406990298909e-05	0.000476369010849983	TRUE
GY2U016713	113.464824241349	-3.13389926398253	1.13660211570161	-2.75725271023979	0.0058289283886292	0.0437859292015257	TRUE
GY2U016724	68.1414131952418	1.42922017041984	0.434692689606145	3.28788637258838	0.00100942571661381	0.0117791529164015	TRUE
GY2U016734	52.5314744867367	-2.11847193614628	0.733378016649324	-2.88864935688311	0.00386900240406187	0.032384003520717	TRUE
GY2U016753	2379.64476764527	-1.04223139765098	0.295094873466176	-3.5318519275139	0.000412660354923807	0.00588994488268434	TRUE
GY2U016795	571.299586501666	1.87233590029944	0.355485733149189	5.26697902532608	1.38687045473033e-07	8.28353077874122e-06	TRUE
GY2U016805	90.6492685919414	1.50661713345586	0.482429605249619	3.12297818596001	0.00179031016555953	0.0183111556432109	TRUE
GY2U016821	205.994062907447	1.56420276012833	0.383277198032823	4.08112657929203	4.48179377327354e-05	0.00102985132522058	TRUE
GY2U016857	22.7336739720153	-6.4354327009934	1.98255606305413	-3.24602810529332	0.00117027285456234	0.0133117566509009	TRUE
GY2U016875	148.851905131737	1.80394452847127	0.474210587520379	3.80410006850331	0.000142320642819349	0.00262329081635407	TRUE
GY2U016886	2931.69025025276	-2.23472208507305	0.204951239966272	-10.9036768230376	1.10691933867358e-27	9.48740565177122e-25	TRUE
GY2U016903	360.550531992255	2.0382433448239	0.38710482769869	5.26535242905936	1.39920675507882e-07	8.32819520679209e-06	TRUE
GY2U016907	9742.15209384033	1.01617317642709	0.30604758217547	3.32031107451938	0.000899171953206665	0.0107862880488934	TRUE
GY2U016910	503.430936490685	3.23991200560191	0.793543395568224	4.08284162365429	4.44883432791964e-05	0.00102502578023116	TRUE
GY2U016919	135.837120830745	1.69904476898856	0.451826344269012	3.76039332486768	0.000169646407243803	0.00299801929172502	TRUE
GY2U016920	2076.48151198928	1.18450724164262	0.378043504912127	3.13325642750549	0.00172878336613018	0.0178954133225867	TRUE
GY2U016937	1642.25519002918	1.24567846062525	0.325940702086061	3.82179473951166	0.000132483944596258	0.00246852149811855	TRUE
GY2U016951	2371.55748721871	-1.08430640565069	0.263301853982569	-4.11811154858968	3.81989795795515e-05	0.000910718926220683	TRUE
GY2U017016	51.2703020660744	-4.447642984613	1.15689850188181	-3.84445392346733	0.00012082118286311	0.00231668536536849	TRUE
GY2U017040	769.005966520605	1.37104096450855	0.464098208505236	2.95420438903306	0.00313476316183119	0.0279293711642984	TRUE
GY2U017041	877.565183372488	3.88527164357009	1.14104503830228	3.40501164559713	0.000661612322815357	0.00850814586474182	TRUE
GY2U017050	812.660230570264	-1.141265634547	0.23081373585745	-4.94453083698559	7.63274594233265e-07	3.67529581301872e-05	TRUE
GY2U017112	466.598113768549	-1.95351105393251	0.407323089096313	-4.79597426766692	1.61886062531587e-06	6.95501474665782e-05	TRUE
GY2U017116	8.54694244038253	-7.31366343513931	2.29576232855353	-3.18572325374263	0.00144392648199491	0.0156756097241018	TRUE
GY2U017124	501.422426113106	-5.21764352130824	0.379835144458982	-13.7366001999104	6.12868474249568e-43	1.16731015395401e-39	TRUE
GY2U017151	1885.18374304753	1.46835605641205	0.397646704236936	3.69261467721642	0.000221960198260581	0.00360675159831391	TRUE
GY2U017152	3994.22415052051	1.24166047691837	0.26715865384641	4.64765209377123	3.35734534668474e-06	0.000128750814167494	TRUE
GY2U017159	485.263057542003	1.8113833937095	0.599789380960518	3.02003245007223	0.00252747604530997	0.0237402708869608	TRUE
GY2U017162	741.429475274432	6.71745021078097	0.723458718555351	9.28518799827972	1.61421952581566e-20	8.64717222235376e-18	TRUE
GY2U017175	73.8898365089174	3.75779744240747	1.28856582331441	2.91626347247189	0.00354251210077209	0.0305769095827972	TRUE
GY2U017188	117.113844792381	-4.81922087306656	1.68935179348679	-2.85270415057824	0.00433489582696844	0.0352843230132445	TRUE
GY2U017200	1575.54291246966	2.28360266783646	0.44331884172487	5.15115184130544	2.58891470996643e-07	1.43158863062941e-05	TRUE
GY2U017220	579.318738471659	1.10850674111112	0.399306356991197	2.77608087550571	0.00550185206673412	0.0419354149079397	TRUE
GY2U017230	16474.1386740793	1.05716643515781	0.228117841733915	4.6342996546098	3.58147895018761e-06	0.00013493123552553	TRUE
GY2U017232	429.656990605808	-2.7363678212591	0.783950086535123	-3.49048730047752	0.00048214052716801	0.00667597166131989	TRUE
GY2U017265	343.422905945031	1.63877444530837	0.516652981947692	3.17190551989165	0.00151442267675723	0.0162251459531078	TRUE
GY2U017283	160.28295634758	-1.58434888568823	0.290962336908147	-5.44520264211512	5.17464411191415e-08	3.58332236891538e-06	TRUE
GY2U017298	124.507506918247	1.24500972515517	0.323579077139143	3.84762122496505	0.00011927026466264	0.00230160388595794	TRUE
GY2U017315	24.1929694617219	-2.29706805529026	0.822816436471979	-2.79171386650889	0.00524296967746104	0.0406306447608667	TRUE
GY2U017321	2091.77960731059	-1.55176473139304	0.395617706873881	-3.92238442423339	8.76769540717483e-05	0.00179995011580588	TRUE
GY2U017322	131.578633575888	-1.24219544972396	0.427515202209033	-2.90561702438966	0.00366529760685587	0.0313002404888008	TRUE
GY2U017331	573.236426240314	-1.63897750744045	0.310701043787678	-5.27509495127563	1.326873690133e-07	8.02319272231817e-06	TRUE
GY2U017366	1008.03192968515	-1.72894363100009	0.422057265151939	-4.09646693412013	4.19503375427607e-05	0.000985085871449321	TRUE
GY2U017374	620.564057692955	-1.32225602918299	0.439482009420451	-3.00866929894732	0.00262394561278697	0.0244853977650486	TRUE
GY2U017407	185.642059830181	1.64520223364491	0.489586358905626	3.36039230611416	0.000778318678539385	0.00961927814529354	TRUE
GY2U017415	3595.91458412197	1.29333473754175	0.292377543079265	4.42350915162839	9.71105163216068e-06	0.000295539187551694	TRUE
GY2U017438	436.978206089069	1.60603008858622	0.320398676539772	5.0125990092436	5.36997283592232e-07	2.70741395157001e-05	TRUE
GY2U017441	316.430226765684	1.0388225740891	0.370337611547385	2.80506905509428	0.00503058008790212	0.0395026128569941	TRUE
GY2U017451	3158.70484010743	1.54072354960731	0.209730442419854	7.34620845610472	2.03908284472486e-13	4.53947508107448e-11	TRUE
GY2U017470	84.7117869644362	-4.13164760640624	1.26348562405802	-3.27003926893632	0.00107532555473714	0.0123879238301774	TRUE
GY2U017473	49.7967952284535	-10.3907694354148	3.18639144832785	-3.26098334241627	0.00111026562483113	0.012739071847962	TRUE
GY2U017488	2109.80243933519	-6.05174879346209	0.619650549644537	-9.7663897771634	1.56945215381753e-22	1.03475187772077e-19	TRUE
GY2U017494	1347.87844158129	1.10922367179375	0.205343838231562	5.40178698005488	6.59802761292583e-08	4.40091009108072e-06	TRUE
GY2U017502	1558.65094734171	-1.06113812153533	0.271497585834837	-3.90846245749257	9.28853776164986e-05	0.00188654163874647	TRUE
GY2U017519	2781.67614565621	1.01987621660457	0.304420855160691	3.35021796081026	0.000807479943534628	0.0099011596509804	TRUE
GY2U017531	768.288849543444	-1.03808063805435	0.225357061446976	-4.60638167443709	4.09736034991132e-06	0.000149123038467473	TRUE
GY2U017557	580.919093282619	-1.20634055827349	0.333444794853675	-3.61781193436492	0.000297104149296147	0.00454728511360228	TRUE
GY2U017621	417.689129909058	-1.67956134435784	0.616835258160653	-2.72286858142017	0.00647177965713797	0.0474678215983391	TRUE
GY2U017659	8.90231743290946	-7.9792769075509	2.32143792300476	-3.43721312918972	0.000587732934610445	0.0077499368962248	TRUE
GY2U017680	90.5634240124077	1.14104866857175	0.394992440254959	2.88878609381796	0.00386732050676251	0.032384003520717	TRUE
GY2U017710	346.267148468617	-2.56557367171432	0.909590938861046	-2.82057962772456	0.00479369747375435	0.038113897075648	TRUE
GY2U017715	925.90867225418	2.07828192694165	0.749782584104439	2.77184609378998	0.0055739383662517	0.0423530370010136	TRUE
GY2U017738	4298.12273426602	2.45551419776949	0.503392155541945	4.87793496727401	1.07202255289823e-06	4.86153719623847e-05	TRUE
GY2U017743	206.9466844184	-1.80876171183097	0.500039795800596	-3.61723552209485	0.000297766336487815	0.00455335462986095	TRUE
GY2U017760	106.5939244242	1.06851227748753	0.380454438029683	2.80851573981158	0.00497704494220127	0.0392620820981197	TRUE
GY2U017773	87.606182436927	-4.22332943909992	1.13480631589785	-3.72163018475841	0.000197940771706718	0.00333310482180408	TRUE
GY2U017779	274.182718401761	3.54683342650069	0.599900300868101	5.91237147467363	3.37216955411911e-09	3.2658604800401e-07	TRUE
GY2U017796	22.1179643493649	-3.64946804419401	1.25932487256277	-2.89795597919638	0.00375603304910201	0.0317172012451757	TRUE
GY2U017813	301.505221961534	1.69487062592423	0.379948992049853	4.46078463527505	8.16601217037603e-06	0.000259225519675159	TRUE
GY2U017815	490.277242903348	1.78522108914531	0.364267657878488	4.90084982988201	9.5422976933919e-07	4.43290154634482e-05	TRUE
GY2U017832	508.553585067289	1.08749245284489	0.346681142731928	3.13686647123405	0.00170763878925272	0.0177408146214364	TRUE
GY2U017837	6016.54124487286	-2.30369500802282	0.579424286002729	-3.9758343992022	7.01329179419468e-05	0.00148422034488994	TRUE
GY2U017857	6.09540241408027	-7.69067212637239	2.47194198452622	-3.11118633629518	0.00186337316677183	0.0188336927033035	TRUE
GY2U017870	1695.28627748971	1.29943809095836	0.347904732979801	3.73503999163415	0.000187685359229829	0.00321357088478303	TRUE
GY2U017872	287.835001356013	-1.00373364235366	0.294768204245416	-3.40516252396741	0.000661246873014384	0.00850814586474182	TRUE
GY2U017880	19.2948988219594	-4.0382697338309	1.38378269098782	-2.91828316695317	0.00351964567651541	0.030410164408683	TRUE
GY2U017896	5729.27512355912	2.23133086171509	0.361822696368649	6.16691789682995	6.96338894762328e-10	8.28933425973322e-08	TRUE
GY2U017899	165.10806773241	1.42369790240616	0.336721411660476	4.22811812110632	2.35654072454297e-05	0.000615789955794444	TRUE
GY2U017901	4826.12227849128	-1.5662441515557	0.478688618938922	-3.27194775390208	0.00106809311924883	0.0123294627947228	TRUE
GY2U017919	58.8000523478794	2.27893748636305	0.832175551692013	2.73852972696617	0.00617145808323538	0.0457772109315538	TRUE
GY2U017932	1587.42995417364	-1.02768395717183	0.251219796802047	-4.09077616594685	4.2993192115784e-05	0.00100544242735166	TRUE
GY2U017937	2567.30070504143	2.99507313003386	0.225888230958977	13.2590933016682	3.9969905320019e-40	6.22876469996151e-37	TRUE
GY2U017939	1845.98413811488	1.06541064883504	0.207319946031472	5.13896838789116	2.76250863244124e-07	1.52266633367549e-05	TRUE
GY2U017957	488.879080463138	-1.18640794168945	0.294068665053413	-4.03445889576151	5.47282690149961e-05	0.00121522278167754	TRUE
GY2U018054	1320.49364982125	-1.08475036502335	0.211169736673002	-5.13686469526213	2.79359937111155e-07	1.53348542717147e-05	TRUE
GY2U018107	309.346048874318	-1.20422664063806	0.3541300887092	-3.4005205404247	0.00067257682617257	0.00862326997326118	TRUE
GY2U018117	100.302464961259	2.98743554737256	0.681325448446585	4.38474088144496	1.16123921590823e-05	0.000343206252398257	TRUE
GY2U018138	158.147267588244	-2.90101974811854	0.596629114830578	-4.86235028765287	1.16000108693474e-06	5.21909150452369e-05	TRUE
GY2U018155	10.7077834959425	-8.41713427776168	2.47565290741195	-3.39996542025794	0.000673943756005632	0.00863433771707663	TRUE
GY2U018172	3130.9570942538	1.3404767106673	0.310052479511725	4.32338652081836	1.53652188766296e-05	0.0004324968505471	TRUE
GY2U018210	839.303768517955	-3.85476698749542	0.359166706575663	-10.7325287030282	7.16093154474188e-27	5.3370734147811e-24	TRUE
GY2U018223	113.801425128701	1.41532654516076	0.417444719804771	3.39045262285908	0.000697773140382183	0.00885361004621123	TRUE
GY2U018238	657.674406912831	-1.21869205856723	0.312697154440097	-3.89735576823324	9.72487047534987e-05	0.00195432273960665	TRUE
GY2U018248	177.624693028104	1.21184439620412	0.308881132171616	3.92333577542967	8.73313022152257e-05	0.0017971586825611	TRUE
GY2U018293	337.321892761868	1.49883807472795	0.315369099947904	4.7526472155184	2.00770485321168e-06	8.39416502286696e-05	TRUE
GY2U018317	550.730409778374	-1.00858500824777	0.227631325157705	-4.43078301085762	9.38915322502013e-06	0.000289476375149811	TRUE
GY2U018323	148.650010297337	1.37976571604785	0.39651593927388	3.47972320753246	0.000501932061496055	0.00685249845622246	TRUE
GY2U018368	721.799052982874	1.01575687126985	0.242531013395811	4.18815250490103	2.81234515474789e-05	0.000704813167290764	TRUE
GY2U018397	913.644585848295	1.71280839423007	0.413467335571704	4.14254826650758	3.43468053298895e-05	0.00083385365361595	TRUE
GY2U018426	68.8233021453699	1.41466898171528	0.504163616762856	2.80597197949074	0.00501650544194984	0.0394825235472471	TRUE
GY2U018436	1794.22744310416	1.49731548464706	0.22894106164371	6.54017882985649	6.14453157707444e-11	9.23943511352719e-09	TRUE
GY2U018448	310.367275326057	-1.06359608296338	0.292558656835209	-3.63549687597341	0.000277445356282049	0.0043268586540344	TRUE
GY2U018496	8892.39811256648	2.57684084317103	0.481840191594496	5.34791594417186	8.89727659641404e-08	5.66978124222042e-06	TRUE
GY2U018499	482.594860309343	1.69206006224561	0.258051860373863	6.55705430603823	5.48810320154701e-11	8.39973795365347e-09	TRUE
GY2U018510	197.332802151166	-6.06747987058168	0.802409678115041	-7.56157364008238	3.98221858896817e-14	9.89321609450614e-12	TRUE
GY2U018517	2265.73808856033	2.73008195984562	0.279230072115635	9.77717743350735	1.41090311405656e-22	9.674280472463e-20	TRUE
GY2U018519	8751.49853901768	1.28124996404651	0.397041203444886	3.22699496407396	0.00125097661842389	0.0139803418981082	TRUE
GY2U018522	48.0214951869597	-3.74309368849089	0.991452635765113	-3.77536309195679	0.000159774760452076	0.00286491521304339	TRUE
GY2U018527	144.51539023304	-1.26958101247165	0.433299103521064	-2.93003378533401	0.00338925151993643	0.0296572483689384	TRUE
GY2U018555	727.264839940554	-1.34501033321565	0.235276056460966	-5.71673273280487	1.08591708702633e-08	9.16984763832778e-07	TRUE
GY2U018567	4317.77863803424	1.18600490540997	0.242519085464728	4.89035699247044	1.00653262945577e-06	4.5888250888646e-05	TRUE
GY2U018569	599.346118115471	-1.16447113853409	0.272180136982481	-4.27831050216952	1.88317210561846e-05	0.000509169341238353	TRUE
GY2U018571	384.379479542522	1.15643232739004	0.280399365919404	4.12423303311763	3.71972150299839e-05	0.000894298260931254	TRUE
GY2U018572	328.972730681872	-2.67019574780235	0.9228029736521	-2.89357080984985	0.00380888397702735	0.0320529647197854	TRUE
GY2U018579	5323.2885515394	1.42780011945538	0.284919933514926	5.01123281141221	5.40824363594725e-07	2.71871297382428e-05	TRUE
GY2U018590	2095.80429518035	-1.74475102948533	0.43365129082876	-4.02339637027461	5.73648314858127e-05	0.00127211894091824	TRUE
GY2U018591	107.344394257234	-1.67083451258155	0.576022176714763	-2.900642683778	0.00372398253489875	0.0316022319867497	TRUE
GY2U018663	194.806499138025	-1.45705560126946	0.404871579079121	-3.59880929301961	0.000319677499395143	0.00480272716444483	TRUE
GY2U018691	318.911123197163	3.4064106704541	0.740255530588363	4.60166865318338	4.19119584539491e-06	0.000151572740889788	TRUE
GY2U018693	62.7633019896918	5.22164798043921	1.70826458548018	3.0566974371663	0.00223790043499384	0.0216857485905395	TRUE
GY2U018709	107.42981892142	1.40400751585165	0.459100754157834	3.05816861143507	0.00222694235334334	0.0215917679983097	TRUE
GY2U018714	159.930657778143	-1.68285348812562	0.53744644296793	-3.1312022065537	0.00174092246925821	0.0179776463662796	TRUE
GY2U018718	1519.55521254677	-1.01225885963792	0.26095739568816	-3.87901962681889	0.000104878293622439	0.00207122547151596	TRUE
GY2U018720	26.1685664214714	-3.39912320762036	1.03380242941843	-3.28798144683462	0.0010090848922241	0.0117791529164015	TRUE
GY2U018760	143.61335029983	-12.0224666880719	3.26040123450051	-3.6874193767485	0.000226539835300007	0.00366900130157599	TRUE
GY2U018762	32.9564279168294	-9.83818376003415	3.59491846885099	-2.73669176235272	0.00620604125909013	0.045974053268506	TRUE
GY2U018764	33.2800999088518	-6.52327309362669	2.24371747950992	-2.90735048115394	0.0036450455066755	0.0312382944057296	TRUE
GY2U018773	131.750179199334	-1.79860925846683	0.533713005371672	-3.36999331169436	0.000751700081703484	0.00936793113347718	TRUE
GY2U018774	25.6756695276909	-2.9608394390158	0.799660430703849	-3.70262091924408	0.000213383601360351	0.00351375763162261	TRUE
GY2U018787	1077.84580033773	1.22461020143873	0.299424598546864	4.08987841139934	4.31599382479171e-05	0.00100659545774938	TRUE
GY2U018796	461.164217702147	1.68681004761386	0.296865824055701	5.68206209987097	1.33080318796472e-08	1.09676097346592e-06	TRUE
GY2U018806	1645.46104800832	-1.37249762968731	0.175649436837558	-7.81384588757098	5.54689110470846e-15	1.69794298780201e-12	TRUE
GY2U018808	3036.08749916689	1.63164550512272	0.44177682145625	3.69337055697999	0.000221301181272417	0.00360260669456009	TRUE
GY2U018810	95.3870698448725	3.89863433899628	1.29128933915616	3.01917952915493	0.00253460286835289	0.0237811507221157	TRUE
GY2U018811	2295.43328713795	1.70310199798237	0.282860352476735	6.02099934851226	1.73343456297545e-09	1.80928964365358e-07	TRUE
GY2U018819	95.8432468041749	-5.07223049365636	0.722571833126864	-7.01969030775354	2.22360556775293e-12	4.38126972901387e-10	TRUE
GY2U018843	254.371085379714	1.76153999933422	0.527794917136393	3.33754635018397	0.000845216232975133	0.0102466030167325	TRUE
GY2U018855	909.272959694769	1.74625666027224	0.639837259733574	2.72922002229032	0.00634843313290538	0.0467460656203883	TRUE
GY2U018865	975.007802606255	1.75016038825136	0.507753222146385	3.44687204711975	0.000567117106601068	0.00755950345362015	TRUE
GY2U018892	3023.50724936759	-1.34442461162294	0.364713832447373	-3.68624519284428	0.00022758708967487	0.00368046970868549	TRUE
GY2U018932	680.640540599604	-1.29968166434779	0.231702211784827	-5.60927603727301	2.03174737983758e-08	1.58310061750799e-06	TRUE
GY2U018939	2687.73501646619	1.23899617803228	0.276882815075451	4.47480345681494	7.64816328701723e-06	0.000246901723288228	TRUE
GY2U018945	544.938536490933	1.0705583338172	0.31701989739292	3.37694366385567	0.000732960605424855	0.00918451074429303	TRUE
GY2U018950	3848.94190100205	1.1814522101494	0.417090156103024	2.83260631511423	0.00461702099318301	0.0369588432030836	TRUE
GY2U018954	2881.77001849389	1.20146573592443	0.246565909694781	4.8727974496219	1.10029015730024e-06	4.97259176125476e-05	TRUE
GY2U018955	1659.32683985864	1.87996207138375	0.21688415810214	8.66804697878576	4.39595358439329e-18	1.98303779851763e-15	TRUE
GY2U018959	321.04075637155	1.51299686055428	0.252513746027107	5.9917405858446	2.07606907073515e-09	2.10579739707349e-07	TRUE
GY2U018960	216.660600480601	1.03396316510986	0.34554718633576	2.99224883314542	0.00276930438822085	0.0254402014056172	TRUE
GY2U018962	340.332766230882	-1.18229434754446	0.328969869498542	-3.59392898002076	0.000325728657301776	0.00486239244613124	TRUE
GY2U018965	181.515547789651	3.53870138223031	0.398485272402287	8.88038185425797	6.66312301586107e-19	3.17275707605251e-16	TRUE
GY2U018972	271.555522493263	1.74337172790994	0.613153934867685	2.8432855581138	0.00446510452369423	0.0360701327734055	TRUE
GY2U018973	3038.19660019781	-1.27207723871815	0.333639405488051	-3.81273080395689	0.000137439782529133	0.00255334584956738	TRUE
GY2U019012	838.880738869719	-1.17613503672959	0.389332544789467	-3.02090090456114	0.0025202382647232	0.0236982579999369	TRUE
GY2U019014	790.292114845886	-2.21738589024463	0.345586531277777	-6.41629719204054	1.39628746064965e-10	1.94594793906149e-08	TRUE
GY2U019043	600.768562722081	-1.29600699204522	0.274639941001227	-4.71893122071208	2.37086955658916e-06	9.49566493903071e-05	TRUE
GY2U019055	6.40929085521131	-7.53032864655404	2.5435982399505	-2.96050238134328	0.00307137747303413	0.0275363769052045	TRUE
GY2U019060	1114.91040840488	1.09999111352259	0.161359350706464	6.81702739076851	9.29435492990963e-12	1.73178078487512e-09	TRUE
GY2U019083	334.617921409631	-3.02694055575427	0.907479152474213	-3.33554831259915	0.000851313600079334	0.0103059447263841	TRUE
GY2U019114	154.647979163126	2.22309440434761	0.528751412523486	4.20442262979082	2.61749453357147e-05	0.000672700019407529	TRUE
GY2U019149	19.0724272661924	-5.36803623646125	1.80231039234591	-2.97841939948764	0.00289739222815156	0.0263346222560838	TRUE
GY2U019151	432.825765424916	1.07133492093489	0.392113840507981	2.73220378945815	0.00629122138744704	0.0463857244483065	TRUE
GY2U019154	42.2244965291379	-2.09155789859785	0.456052834557629	-4.58621839424957	4.5134647714248e-06	0.000161187110649508	TRUE
GY2U019180	1623.04319625871	1.15658020262773	0.374208135079011	3.09074040408963	0.00199658106201481	0.0198753731504401	TRUE
GY2U019223	2291.06039132569	1.20330865408869	0.34830158026933	3.45478953370872	0.000550722545309041	0.00736962207001373	TRUE
GY2U019224	34944.9773937222	1.33895051159371	0.237170167520934	5.64552669329936	1.64676316794361e-08	1.30688954744858e-06	TRUE
GY2U019245	27.7683837192425	-3.73017281737656	1.35584767324305	-2.7511739637052	0.00593820987811299	0.0443734933437719	TRUE
GY2U019303	207.603510018459	1.68738008066431	0.573175478410484	2.94391533521935	0.00324088644168051	0.0286515087072136	TRUE
GY2UPG000004	157.386681116633	-1.36938874959676	0.338246967276514	-4.04848788630022	5.1549601715274e-05	0.00115511538902383	TRUE
GY2UPG000016	396.674902590792	1.44202968015019	0.405222504205377	3.55861203458566	0.000372819758299258	0.00543904365682202	TRUE
GY2UPG000021	15.4061081725885	-8.9532482566632	2.08830452702768	-4.28732885495705	1.80834483630962e-05	0.000493609031592668	TRUE
GY2UPG000024	22.5157021606227	4.16210857214087	1.40240506179605	2.96783624469415	0.0029990406032354	0.0271256932998116	TRUE
GY2UPG000036	130.08908860556	1.06395874127114	0.34216107343891	3.10952596266361	0.00187387815160726	0.0188948294389496	TRUE
GY2UPG000042	31.9077172602024	-9.82696107314289	2.08227690827804	-4.71933441420592	2.36617561160773e-06	9.49566493903071e-05	TRUE
GY2UPG000079	104.592641258801	1.50955860302464	0.454881815179412	3.31857320440309	0.000904786031482586	0.0108384641171729	TRUE
GY2UPG000113	79.7056743379746	1.69554411689906	0.501871765107374	3.37844093806772	0.000728980897138685	0.00914147619952083	TRUE
GY2UPG000124	416.453200311036	2.75505161959601	0.362153453151808	7.60741502150236	2.79632258568223e-14	7.15441220354697e-12	TRUE
GY2UPG000129	2187.99263908148	1.41245556364456	0.260352691058436	5.42516214409911	5.79019539094222e-08	3.97022117566126e-06	TRUE
GY2UPG000139	33.8036673570705	1.93622350459796	0.622200915918751	3.1118943335834	0.00185891022801028	0.0188107668999718	TRUE
GY2UPG000152	355.151335788594	2.16764642052809	0.616364981237161	3.51682280225786	0.000436745240321935	0.00615681489276201	TRUE
GY2UPG000164	215.618023250607	1.82515617928683	0.61407720029849	2.97219336330947	0.00295680400441815	0.0268117965733349	TRUE
GY2UPG000169	951.726987847442	1.92919657561211	0.523465398768722	3.6854328483791	0.000228314276988976	0.00368331662286967	TRUE
GY2UPG000173	81.8328969311034	2.67743366694648	0.672408128941524	3.98185796944659	6.83786388191826e-05	0.00146152945964891	TRUE
GY2UPG000180	772.768340147549	1.38474020102399	0.385641108055565	3.59074842411371	0.000329729785072557	0.00490644789558488	TRUE
GY2UPG000194	57.344855930376	2.03252680907842	0.64564430215043	3.14805970146215	0.00164358121454932	0.0172530735944913	TRUE
GY2UPG000202	17.6425640478857	-6.73741868300563	1.80234026484858	-3.7381502341189	0.000185379165741781	0.00318413793501563	TRUE
GY2UPG000213	3816.84920177651	1.62926985300499	0.575201123056363	2.83252203046436	0.0046182383701438	0.0369588432030836	TRUE
GY2UPG000220	534.639940119135	1.15831141196858	0.263975131199074	4.38795657267826	1.14420614621199e-05	0.000339342244954429	TRUE
GY2UPG000237	527.120430486746	-2.20654806278237	0.486515032361978	-4.5354160015772	5.74900558219685e-06	0.000194761766185807	TRUE
GY2UPG000244	155.047757695062	3.31873152536748	0.697429212136927	4.75852096186059	1.95016643228611e-06	8.27469133223972e-05	TRUE
GY2UPG000255	82.9650238897543	-16.6034291896131	3.30817092574566	-5.01891515350607	5.19640928133595e-07	2.6294345622081e-05	TRUE
GY2UPG000261	64.8544430128359	1.18991232422178	0.432251417871984	2.75282457158807	0.00590835469922351	0.0442275180148862	TRUE
GY2UPG000285	1324.52856689398	-1.25224186991128	0.355359580335138	-3.52387254827996	0.00042528876349407	0.0060250413089383	TRUE
GY2UPG000291	70.7270216537881	1.74036316842307	0.544648186773487	3.19538963075052	0.00139642181135393	0.0153101064325925	TRUE
GY2UPG000317	213.306520580101	-1.02285230128753	0.36108769586093	-2.83269774354612	0.00461570076261862	0.0369588432030836	TRUE
GY2UPG000356	33.3941488814273	-5.93550416195593	1.72672435928833	-3.43743581888326	0.00058724987335312	0.00774952835182386	TRUE
GY2UPG000380	195.333745791335	1.31911316396808	0.460934274380209	2.86182485722463	0.00421209597392641	0.0344605861494607	TRUE
GY2UPG000388	408.068393638495	1.39808651509554	0.502724651343159	2.78101841904945	0.00541886625660702	0.0414318489610872	TRUE
GY2UPG000391	167.691679649398	1.24154490506405	0.344342076641921	3.60555676835021	0.000311484387726058	0.0047085232578484	TRUE
GY2UPG000393	978.468880338159	1.09046203901924	0.362890745771116	3.00493206764502	0.00265640171499332	0.0246807795113363	TRUE
GY2UPG000401	395.121845906364	-1.46636572689691	0.50800029669822	-2.8865450205987	0.00389497018646191	0.0325536708612043	TRUE
GY2UPG000403	17806.0166232682	1.10886749867977	0.334326098957366	3.31672430641191	0.00091079443154591	0.0108543181976018	TRUE
GY2UPG000440	95.2034992321839	2.24936351537202	0.473406567415202	4.75144129844573	2.01971796300834e-06	8.40339934997306e-05	TRUE
GY2UPG000442	255.828187723666	2.82038139316488	0.621250663810554	4.53984447415404	5.62957373896578e-06	0.000191255486039313	TRUE
GY2UPG000472	168.755116819611	1.49075353964841	0.484956086007745	3.07399697139711	0.0021121157671578	0.0207246070295472	TRUE
GY2UPG000476	159.742884247421	6.85715562879214	2.50174453229014	2.74094958149663	0.00612619072272491	0.0455202259943435	TRUE
GY2UPG000478	152.827379211019	-5.83286934876921	1.91231184206567	-3.05016641138852	0.00228714600817893	0.0219889270175004	TRUE
GY2UPG000479	50.1165213928654	-10.7399079061453	3.62545697759849	-2.96235977216297	0.00305290834192282	0.027428173373816	TRUE
GY2UPG000490	58.4948788314854	4.42698494955401	0.717319931165932	6.1715627256563	6.76182949207378e-10	8.10568399672229e-08	TRUE
GY2UPG000515	161.254981748262	1.93649999498728	0.43783345647422	4.4229146182238	9.73782317299767e-06	0.000295539187551694	TRUE
GY2UPG000530	47.870178838289	-3.77656819196648	1.00816728762928	-3.74597374692363	0.00017969538418229	0.00310831309349426	TRUE
GY2UPG000534	93.9955057062268	2.35348349912123	0.601311536522166	3.91391708985526	9.08108278492919e-05	0.00185983179330055	TRUE
GY2UPG000535	136.9987742016	-7.10953696552588	2.43013693637791	-2.92557051378452	0.00343825246212563	0.0299039882053424	TRUE
GY2UPG000559	642.445428687389	1.89717337518639	0.476403202300021	3.98228510225593	6.82558320454674e-05	0.00146072593373708	TRUE
GY2UPG000587	431.479511282953	-1.46869509894576	0.451397021814184	-3.25366590378245	0.00113926179824472	0.0130368663187657	TRUE
GY2UPG000604	100.422895658442	-1.66825217297971	0.595079110286332	-2.80341242726031	0.00505649622308786	0.0396516277475627	TRUE
GY2UPG000614	1545.74840655095	1.25633258373815	0.442754349085682	2.83753866299125	0.00454628403601466	0.0365365217746664	TRUE
