## Supplementary material for "A chromosome-scale genome and transcriptomic atlas of taro (Colocasia esculenta) corm development": Data S1: S3_vs_S2.all_genes.tsv (part 1 of 3)

gene_id	baseMean	log2FoldChange	lfcSE	stat	pvalue	padj_BH_all_eligible	DE
GY2U000001	161.729805206833	-0.283712671834659	0.373894598965081	-0.758803878472594	0.447969885215138	0.801104336748804	FALSE
GY2U000002	2843.4011623444	0.384374653809174	0.155480778539764	2.47216831185902	0.0134296271566419	0.111644359223645	FALSE
GY2U000003	24.2282634456089	1.00828387058924	1.14533047653278	0.880343177142712	0.37867342897826	0.752220224159772	FALSE
GY2U000004	139.104509894401	0.69616445362637	0.393897903705188	1.76737283209157	0.0771658097266033	0.336071217056259	FALSE
GY2U000005	65.6987891771882	1.98432233369624	0.667421899487068	2.97311540904074	0.00294793585006224	0.0407398451375464	TRUE
GY2U000006	2044.31516567475	0.833002221259644	0.20033260786322	4.15809602912167	3.20911126027415e-05	0.00135494052274925	FALSE
GY2U000008	399.520985093183	-0.0828329487211533	0.192771571395371	-0.429694835818216	0.667417640479114	0.908991081256172	FALSE
GY2U000009	221.587514336919	0.55529114699112	1.54912203932427	0.35845539143794	0.720002545358497	0.927642512779809	FALSE
GY2U000010	563.174341060618	0.331154307062479	0.215444538014146	1.53707450703965	0.124275064929905	0.439332473299326	FALSE
GY2U000011	555.399123428514	-0.11669889783655	0.304733358934851	-0.382954128305656	0.7017537763415	0.920600087259257	FALSE
GY2U000012	3.85725586510978	-3.10293669067253	2.25428051638396	-1.37646431671684	0.168677927478622	0.514437404479121	FALSE
GY2U000013	2.17133943241014	-0.778241025027786	5.03786337181484	-0.1544783904585	0.877232548605629	0.97129055342964	FALSE
GY2U000014	34.3654820696204	-0.723217226675166	0.946332652526655	-0.764231504370283	0.444729295405353	0.800120653005727	FALSE
GY2U000018	14.5840000461031	1.27087557246448	1.72172025389636	0.738142894926403	0.460427619884529	0.808093607050332	FALSE
GY2U000019	369.301956544208	0.484160334277608	0.247824799017747	1.95363957197414	0.0507438572862541	0.26319249670226	FALSE
GY2U000020	482.276921439229	0.498001911685	0.696753776543401	0.714745909459708	0.474766063978578	0.8157896434871	FALSE
GY2U000021	912.820128010099	-0.00747739894603025	0.16948817755357	-0.0441175252100808	0.964810723287646	0.991022358885748	FALSE
GY2U000022	1346.62043559442	0.134144079488134	0.207609736198393	0.646135783150098	0.518191423224043	0.838046621071912	FALSE
GY2U000023	156.757904799171	1.02360473784842	0.463370738895669	2.20904051966668	0.0271718226696374	0.176900639651699	FALSE
GY2U000024	333.876377950373	-0.0737788791067108	0.358740844704809	-0.205660660601443	0.837055989899056	0.965924858892603	FALSE
GY2U000025	361.692473272391	0.129784800589708	0.278806299270157	0.465501679587051	0.641572234404392	0.896391820210294	FALSE
GY2U000026	1088.48317289613	0.145100485472745	0.176244412651976	0.823291265177695	0.410342379654903	0.777082507716123	FALSE
GY2U000027	1312.58885042007	-0.462119589438652	0.20620660007962	-2.24105139825893	0.0250227458653385	0.168228226374193	FALSE
GY2U000028	127.856705440954	-0.153360081556365	0.259526807383021	-0.590921928654676	0.554572732355926	0.856213673162151	FALSE
GY2U000029	8.93343463261062	-0.955168121009125	1.89124839811706	-0.505046360890562	0.613526274150144	0.881638644604055	FALSE
GY2U000030	5143.81598085687	0.0902290853580967	0.342445857411277	0.263484236720469	0.792177371709862	0.951212139664503	FALSE
GY2U000032	787.892167556234	0.149840961480147	0.313150289797405	0.478495362648676	0.632297674118532	0.891688317902863	FALSE
GY2U000033	457.769402472626	0.208771543258245	0.26316417924303	0.793312919177523	0.427595531655685	0.790144287190207	FALSE
GY2U000034	145.310658580198	-0.582289749589801	0.956545767473105	-0.608742173548087	0.542695348254485	0.850901440875586	FALSE
GY2U000035	1766.51200601875	-0.0263459989362575	0.168187122673517	-0.156646944887689	0.875523102559718	0.970636311796008	FALSE
GY2U000036	587.308097040014	-0.106139681301718	0.222248091113648	-0.477572971582656	0.632954172068368	0.891984578888191	FALSE
GY2U000037	1136.82045811217	0.450386207568513	0.180926942196116	2.48932636622088	0.0127985417697376	0.107567951940242	FALSE
GY2U000038	231.337080559403	0.0666803761312591	0.482957526503493	0.138066750121921	0.890187663623117	0.974193628565973	FALSE
GY2U000040	40.282330719036	-1.1995132905586	1.44431259351757	-0.830508088029081	0.406251576867741	0.773773836740757	FALSE
GY2U000041	3654.58422663516	-0.386655533888287	0.104861961190194	-3.68728115991448	0.000226662875563671	0.00622669072582122	FALSE
GY2U000042	540.674261868661	-0.944570631896648	0.378186734151269	-2.49763026198279	0.0125026521026097	0.105628616236045	FALSE
GY2U000043	3296.10660755673	0.0764499785769712	0.152494459207752	0.501329549769538	0.61613921208398	0.882434486886422	FALSE
GY2U000044	6472.60811886878	0.612612082516114	0.292327576311369	2.09563562304364	0.0361145266304996	0.211794463051668	FALSE
GY2U000045	895.43234754656	-0.184673122776805	0.957077244716835	-0.192955295715388	0.846993978931889	0.967626751176073	FALSE
GY2U000046	5.47399174368986	2.53616794170532	2.89225075078453	0.876883839002334	0.380549735010044	0.754012380634646	FALSE
GY2U000047	79.1630938731636	0.342414368036218	0.39501540482236	0.866838011520598	0.386030771779698	0.758782191244993	FALSE
GY2U000048	663.070581040797	-0.198270075754742	0.283669259383029	-0.698948050225721	0.484584497171519	0.821168544270079	FALSE
GY2U000049	6.58410859034975	-0.419526027864289	1.06476227869754	-0.394009100676885	0.693574320246277	0.918111907814803	FALSE
GY2U000051	15.5605752402757	-1.44769115671209	1.73169309162033	-0.835997535427882	0.403156289552453	0.770990258521757	FALSE
GY2U000052	39.9982926116189	-0.613551492288007	0.92567272881426	-0.662816860850956	0.507447853647744	0.833200368575927	FALSE
GY2U000053	1410.67732943292	0.393995714240907	0.170715551664038	2.3079075713985	0.0210042778614849	0.149898139509398	FALSE
GY2U000054	904.830249766746	0.18596934704928	0.336606042448447	0.552483685962833	0.580617008653201	0.869061820703759	FALSE
GY2U000055	29.0387716300588	1.0387455697913	0.97287982648711	1.06770182864416	0.28565503331791	0.665583604884548	FALSE
GY2U000056	598.355603770842	0.304095325189849	0.234881325866123	1.29467646722659	0.195431861292233	0.555446367074094	FALSE
GY2U000057	77.6321922281983	1.49185324916094	0.947833740350389	1.57396090226693	0.115496488595454	0.423548517929026	FALSE
GY2U000058	1347.71936353875	-0.195770349278324	0.167165035390975	-1.17112019759661	0.241550466368113	0.615619698852541	FALSE
GY2U000059	157.154352541434	0.0537553702877384	0.347723052400572	0.154592483634973	0.877142595948663	0.97129055342964	FALSE
GY2U000060	1969.87338510018	-0.174003159892734	0.200777657676444	-0.866646029774601	0.386135984906959	0.758828016911218	FALSE
GY2U000061	1136.62379550676	0.119657178657073	0.118160159952853	1.01266940316277	0.311218097136268	0.690155319677866	FALSE
GY2U000063	679.162480476569	-0.73198798997787	0.512550859986802	-1.42812752279202	0.153255156908294	0.49014463915264	FALSE
GY2U000064	223.9896712393	-0.107245348653295	0.392872588667911	-0.272977427661535	0.78487056696054	0.948659282778436	FALSE
GY2U000065	178.111379778878	-0.957054111786084	0.795592851251169	-1.20294458438257	0.228997765710576	0.600973067243925	FALSE
GY2U000066	956.653612735763	0.121033417123574	0.308310225775444	0.392570232852828	0.694636928778413	0.918297691483622	FALSE
GY2U000067	1454.48235117457	-0.0650065637416692	0.172169262640464	-0.377573573497963	0.705747399227194	0.922308600865485	FALSE
GY2U000068	138.434759800123	0.904974692307242	0.998347805809961	0.906472360674981	0.364685887798717	0.741483274658475	FALSE
GY2U000069	8830.02972759923	-0.769147073660765	0.216078677290141	-3.55956952026316	0.000371463192613677	0.00914888225256273	FALSE
GY2U000071	2778.06302791778	-0.30542535300236	0.597383463536145	-0.511271857433798	0.609160708299314	0.880668630162364	FALSE
GY2U000072	345.097833647235	-0.58438056841398	0.521278571314192	-1.12105235199042	0.262265578860725	0.639723511062082	FALSE
GY2U000073	430.049203774132	2.17550319557382	0.439650466823636	4.94825630754194	7.4881264140607e-07	6.02635976478068e-05	TRUE
GY2U000074	644.44360898624	0.124988051449062	0.179618347917605	0.695853474314309	0.486520596713357	0.822316709609581	FALSE
GY2U000075	167.307799165358	0.462507597424699	0.265728595938633	1.74052625307782	0.0817666543513438	0.346615284760278	FALSE
GY2U000076	7160.57364580144	-0.0217950979763491	0.400318447365022	-0.0544444007509745	0.95658110460685	0.989748618655698	FALSE
GY2U000077	168.896752179427	0.801801070693821	0.635458343039153	1.26176810718877	0.207032241431231	0.571459298026194	FALSE
GY2U000078	798.565681243355	-0.533884008298045	0.198919019784435	-2.68392639817251	0.0072763123000974	0.0732416591005694	FALSE
GY2U000079	1794.63334121712	-0.115548948500237	0.172213882829532	-0.670961867892002	0.502244821781595	0.829630724316103	FALSE
GY2U000080	7235.71135212038	-1.18378515092229	0.351502740065846	-3.36778356464742	0.000757750572717916	0.0152995999028628	TRUE
GY2U000081	345.406293093118	-2.21555279595652	0.585780927197239	-3.78222078099602	0.00015543540333491	0.00460981606222668	TRUE
GY2U000082	2075.31469081615	-0.308015238455298	0.167138695307173	-1.84287210025911	0.0653476866597155	0.30609006847991	FALSE
GY2U000083	220.743622939596	-0.213143697330936	0.314118479105468	-0.678545553696542	0.497425850914082	0.827685370539578	FALSE
GY2U000084	35.2987529770524	1.33886860346507	0.930953090824125	1.43816978176617	0.150385886935773	0.485574472377664	FALSE
GY2U000086	14.9767250379597	-0.379001069398346	1.45749762901519	-0.260035462050413	0.794836419476426	0.952669969421402	FALSE
GY2U000087	58.6979706297608	-0.876293669076103	0.885629652085765	-0.989458366725103	0.322438929892638	0.70071604160999	FALSE
GY2U000089	111.222585899543	-0.844908785724199	0.466178714178841	-1.81241390914315	0.069922265263979	0.317091923586013	FALSE
GY2U000090	141.007660991898	0.0253054251960483	0.489883764343635	0.0516559784951303	0.958802814450261	0.990103493241739	FALSE
GY2U000091	48.7558312300555	2.89272667932595	0.781733815359644	3.70039855317647	0.000215261121442848	0.00599026971391769	TRUE
GY2U000092	135.250943180516	0.95150288955157	1.46402543816119	0.649922374809724	0.515742364458428	0.837715146979829	FALSE
GY2U000093	3152.83762577362	-0.540066460341415	0.181180858022702	-2.98081412261413	0.00287483229627912	0.0399678631166396	FALSE
GY2U000094	13.8446926572416	-3.87066681408348	1.29384533951552	-2.99159930160806	0.00277520263626982	0.03908999473372	TRUE
GY2U000095	1427.00081939935	-0.0544202142155705	0.228650125466489	-0.238006491816014	0.811876059128587	0.959408479634788	FALSE
GY2U000096	971.680923007708	0.0568584629424287	0.311207358487702	0.182702823026839	0.855031200591845	0.96818948169776	FALSE
GY2U000098	384.432678899371	-0.320721798352384	0.264418599509003	-1.21293206660927	0.225155794434733	0.595344844701558	FALSE
GY2U000099	248.292834735361	0.800971817730147	0.404027805052297	1.98246706715265	0.0474269897635972	0.251777993675455	FALSE
GY2U000100	15.5286450284766	-7.04101511998555	3.08268300141575	-2.28405422054486	0.0223683445865589	0.15656927844132	FALSE
GY2U000101	158.6311426359	0.355037543285304	0.311675291209313	1.13912637061393	0.254650449997412	0.631267970188812	FALSE
GY2U000102	4731.66711215628	0.891352878032986	0.239226965331782	3.72597159687569	0.000194564313941571	0.00553104721324446	FALSE
GY2U000103	65.963297767036	0.955432319158182	1.29250686206417	0.739208701478247	0.459780277866879	0.807439449152147	FALSE
GY2U000104	9.65840924044963	1.63676029109719	1.7130139235571	0.95548569021461	0.339332138462095	0.717904307390114	FALSE
GY2U000105	136.108473396168	0.61034542931557	0.717335005032225	0.85085131080164	0.394851954433122	0.764913876993207	FALSE
GY2U000106	18.9255599719141	-0.557902064568691	1.35393820729163	-0.412058734707471	0.680296373525358	0.914024048945974	FALSE
GY2U000107	14.138296013817	-6.52159523926213	2.22008970041262	-2.93753682026903	0.00330830883870901	0.0441600339700205	TRUE
GY2U000109	114.132441672052	0.0653721003694092	0.58356521950757	0.112021926914308	0.91080602083259	0.980102750101209	FALSE
GY2U000110	57.2110149593495	-0.959601507103604	0.638452976235757	-1.5030104687761	0.132836344420775	0.454829098840255	FALSE
GY2U000111	134.902811956774	-0.302094417722337	0.781257239428221	-0.386677271551981	0.698995144453576	0.919840655091765	FALSE
GY2U000112	8.25495703269166	0.615522246134714	1.15608215896924	0.5324208503343	0.59443454740455	0.875261725786702	FALSE
GY2U000113	22.2415422426116	0.383162132529405	1.06782870587252	0.358823592606386	0.719727062077143	0.927426993770307	FALSE
GY2U000114	7.94667431459416	1.31739526561724	1.34085729379563	0.982502218329313	0.325852490634617	0.704739262485314	FALSE
GY2U000118	259.251252533879	-0.148121282371724	0.589341438860973	-0.251333560826809	0.801556229924701	0.955911847319411	FALSE
GY2U000119	334.534023989006	-0.122931183786693	0.358133516143779	-0.343255177874334	0.731406497428395	0.932446700845698	FALSE
GY2U000120	4234.48627395083	0.739640068414943	0.596803730903396	1.23933553045208	0.21522126579214	0.582555335261151	FALSE
GY2U000121	7199.88246774007	-0.00697830808666086	0.221697657969542	-0.0314766883447166	0.974889382937187	0.994738003674897	FALSE
GY2U000122	3901.7550723851	-1.29203309464202	0.307345502254627	-4.20384578646481	2.62417760410168e-05	0.00116236828138271	TRUE
GY2U000123	73.797684480802	-0.0159116326570578	0.476437365314883	-0.0333971132733085	0.973357911654351	0.993816131701556	FALSE
GY2U000124	141.241191352696	-0.178993799965588	0.381793443859507	-0.468823660658392	0.639195686151815	0.894748689532453	FALSE
GY2U000125	254.366447559742	-0.525215390018298	0.46230054600777	-1.13609078456392	0.255918571438889	0.632905746871023	FALSE
GY2U000126	512.522575085002	-0.0440068435604875	0.220160554229468	-0.199885232459127	0.841570340168463	0.966860698055022	FALSE
GY2U000127	31.1377396326039	0.888856336259367	1.16933526284063	0.760138143871669	0.447172014427508	0.801104336748804	FALSE
GY2U000128	184.049565974533	-0.157155914922447	0.874818630820547	-0.179643996350467	0.857432062428381	0.96818948169776	FALSE
GY2U000129	79.6824269585928	0.657302164040321	0.611026073374282	1.07573505073276	0.282045766898708	0.661308786236855	FALSE
GY2U000130	1096.09458858872	0.941212343928389	0.210644037789392	4.4682600742274	7.88583947039507e-06	0.000436061484521008	FALSE
GY2U000131	7124.85253891103	0.704402742047363	0.140779244806379	5.00359795945888	5.62700509223464e-07	4.72833927897482e-05	FALSE
GY2U000132	2689.31162951017	0.400830577714885	0.177720727834248	2.25539576952848	0.0241084980530117	0.164266136355962	FALSE
GY2U000133	2969.67560379871	-0.306190321279746	0.157657156669599	-1.94212763789358	0.0521216504340619	0.268076550129423	FALSE
GY2U000134	5.2908451945701	-1.5319953332193	3.13912948324833	-0.488031902282034	0.625527244314257	0.887648015069123	FALSE
GY2U000135	162.137487253613	1.20456818162099	0.404049703421222	2.9812376334434	0.0028708592618276	0.0399450239174097	TRUE
GY2U000138	10.415253776347	-6.10281506020523	2.36303975446866	-2.58261209895619	0.0098055501347629	0.0913380177734971	FALSE
GY2U000139	29.2064115930866	-6.72618436327527	1.63660028685024	-4.10985163409712	3.9591340993649e-05	0.00157100640581744	TRUE
GY2U000140	5.76604900518511	-5.2204068565158	2.70553238520684	-1.92953035234753	0.0536650557545465	0.272651566610681	FALSE
GY2U000141	18.4649098311962	-4.00032561631239	1.83813366694587	-2.17629745227347	0.0295330259321014	0.187453230030041	FALSE
GY2U000143	9.81012191127001	-5.72461934816551	2.87701557506384	-1.98977697506503	0.0466155088901325	0.249947780229794	FALSE
GY2U000144	41.4869130134551	1.19385458068545	0.955813901824355	1.24904500594388	0.211648613168392	0.578174147021709	FALSE
GY2U000145	5.86215378096666	-3.66384810985593	4.44541936806789	-0.824185033289299	0.40983442980302	0.776714405271793	FALSE
GY2U000148	424.573503825616	0.167084604077942	0.213926813311209	0.781036287559133	0.434781152452642	0.795012871630565	FALSE
GY2U000149	1559.54729652041	-0.301630138501507	0.161719148006296	-1.86514795693682	0.0621606680402955	0.297534032845694	FALSE
GY2U000150	668.807609185829	0.184248238914705	0.252534519798441	0.729596251085835	0.465637014438086	0.81002128085018	FALSE
GY2U000151	1932.09243054861	0.257538782056266	0.38279599181346	0.672783382177541	0.501085111357505	0.829539291774988	FALSE
GY2U000152	888.233464182904	-0.180092610771048	0.218116086591623	-0.825673216429167	0.408989489588302	0.775970982902344	FALSE
GY2U000153	4937.09850259711	0.181833699826366	0.195257337443564	0.931251558620287	0.351723453278003	0.729845022776226	FALSE
GY2U000154	120.583173116391	-0.0631013131587971	0.493878840123064	-0.127766788192573	0.898333533786152	0.977760815721133	FALSE
GY2U000155	2956.66710561174	0.424595788283551	0.138932354097958	3.05613326024966	0.00224211581292315	0.0337688748385384	FALSE
GY2U000156	58.0969069905574	1.69376383987168	0.808599214962307	2.09468894914848	0.0361986522329733	0.212070162876838	FALSE
GY2U000157	719.165788360375	0.602530275095137	0.191410636911952	3.14784112740975	0.00164481062854419	0.0267403949658757	FALSE
GY2U000158	2093.70613412422	0.726916596543966	0.164455244470229	4.4201484658372	9.86331138868397e-06	0.000525083490139195	FALSE
GY2U000159	1115.66032250696	-0.035293426366135	0.244024033244915	-0.144630944324704	0.885002264068671	0.973451927480689	FALSE
GY2U000160	293.729414787672	-0.400868112146216	0.50013893507422	-0.801513507615095	0.422834427423192	0.786726974302476	FALSE
GY2U000161	400.242597752215	0.648093863855992	0.251475420034293	2.57716584693492	0.00996141432140097	0.0924018205072811	FALSE
GY2U000162	710.562037497845	0.0827446044769022	0.241646192767849	0.342420476520379	0.732034480829526	0.932620708949594	FALSE
GY2U000163	64.3363384391443	0.131254868126697	1.45572679881543	0.0901644925637856	0.928156500192489	0.984433320427236	FALSE
GY2U000164	277.803890398745	-0.553937573360606	0.44610426963714	-1.24172219604887	0.214339077630899	0.581913282982084	FALSE
GY2U000165	606.285730715734	-0.421944971355981	0.345278533504312	-1.22204229458913	0.221691633205469	0.590924891371193	FALSE
GY2U000166	268.638508797223	-0.592032335234564	0.257870130987598	-2.29585463414154	0.021684194381768	0.153219480664578	FALSE
GY2U000167	2012.09457450361	-0.122421117390992	0.244691980467513	-0.500307027459959	0.616858906602359	0.88289638146174	FALSE
GY2U000168	511.350536525811	1.05722510761438	0.277933083410927	3.80388363500886	0.000142445113509009	0.00429893333762577	TRUE
GY2U000169	630.542361876996	-0.706159705588546	0.383306503894066	-1.84228469492317	0.0654335173131551	0.30609006847991	FALSE
GY2U000170	48.581237873884	0.23717008541987	1.13478106115047	0.209000743438052	0.834447658253835	0.965148178925781	FALSE
GY2U000171	467.225726196905	-0.105665068017782	0.228829864670244	-0.461762577057198	0.644251590310729	0.898085773855941	FALSE
GY2U000172	2358.05176548428	-0.596957818574916	0.25296301679709	-2.35986203095354	0.0182817328732496	0.136950609675483	FALSE
GY2U000173	1176.29136431553	-0.487100559811936	0.172545125354975	-2.82303286638686	0.00475716945953909	0.0556257836803677	FALSE
GY2U000174	73.1197614040502	-0.436557530381758	0.648673517949571	-0.673000389721008	0.500947042984827	0.829539291774988	FALSE
GY2U000175	43.3378779991474	-0.25921336015913	0.872523718499814	-0.297084600295808	0.766401921090216	0.943605599261684	FALSE
GY2U000176	1915.54650546547	0.472078222901149	0.207259793272884	2.27771250490246	0.0227437122003175	0.158382422584651	FALSE
GY2U000177	929.259083023997	0.114992168760431	0.260727209766549	0.441043989476176	0.659181151085704	0.904647729152679	FALSE
GY2U000178	1001.9509804383	0.123436978239314	0.139480794688361	0.884974727274155	0.376170262177367	0.750239748021458	FALSE
GY2U000179	159.280882298037	-0.197759766257035	0.398679686877472	-0.49603672513622	0.619868500324114	0.8842820982017	FALSE
GY2U000180	61.3127708100763	0.321804474974575	0.598886389360162	0.537338100667782	0.591034091880101	0.873616872760561	FALSE
GY2U000181	227.18656399467	0.90971611420242	0.327242547481585	2.77994448216919	0.00543681925109507	0.0609535353840887	FALSE
GY2U000183	511.236684807358	0.409216459917384	1.33151157844274	0.307332257971034	0.75859048469766	0.941567520302918	FALSE
GY2U000184	1306.68102062903	0.336036557039023	0.234630146203624	1.43219685311619	0.15208749208939	0.488217938089198	FALSE
GY2U000185	527.351129073212	-0.521758965475868	0.464265546439131	-1.12383735876527	0.261082029554274	0.637946702849038	FALSE
GY2U000186	649.981887639572	0.233384704758952	0.24626888696251	0.947682460571971	0.343291132594776	0.721492166156661	FALSE
GY2U000187	13368.8856748538	0.543352479767535	0.187119275644679	2.9037760962655	0.00368691728191614	0.0475111844876992	FALSE
GY2U000189	261.020158561689	0.0923418474894813	0.350090786127114	0.263765432135518	0.791960672671153	0.951110517755726	FALSE
GY2U000190	272.618636686014	0.605496534957467	0.303081210856497	1.9978029428032	0.0457380281875444	0.247181761616346	FALSE
GY2U000193	57.6066349269542	-3.61649661947742	1.96860752089587	-1.83708361422476	0.0661975527338294	0.307803467268181	FALSE
GY2U000196	1295.65005329125	-0.466069484610645	0.188133603383082	-2.47733247133753	0.013236853405884	0.110416613666016	FALSE
GY2U000197	1860.44020891979	0.255496705083471	0.304072534549895	0.840249203900218	0.400768675603662	0.76951590373171	FALSE
GY2U000198	141.682727098619	-0.0898003129813636	0.463556745997674	-0.193720216039773	0.846394961585125	0.967626751176073	FALSE
GY2U000199	3232.19132652449	-0.135366362217267	0.152957813690686	-0.884991481971672	0.376161225516191	0.750239748021458	FALSE
GY2U000200	838.269557947823	-0.0783595265048122	0.180903357688924	-0.433156838578733	0.664900832638718	0.907502019206552	FALSE
GY2U000201	791.582667367459	-0.160984007476767	0.143716289484478	-1.12015143206264	0.26264923655699	0.640172502923351	FALSE
GY2U000202	2261.16220522373	0.136368113529438	0.349765374289797	0.389884544192903	0.696621923266334	0.919398525318189	FALSE
GY2U000203	962.310261931545	-0.310946384690018	0.22193126714977	-1.40109317935889	0.161186210957808	0.503141124124438	FALSE
GY2U000204	825.13089547192	0.487172640317103	0.323330592109799	1.50673228022811	0.131879293854321	0.45362410274399	FALSE
GY2U000205	21.5712184899839	0.075999312606528	1.00140753518603	0.0758924912547316	0.939504630742739	0.987127697222926	FALSE
GY2U000206	138.832659015567	0.686072820997352	0.453345667428823	1.51335475397494	0.130189571457906	0.451306296042755	FALSE
GY2U000207	27.03426887091	-0.203288322035017	1.39690377434212	-0.14552779208486	0.884294174404813	0.973138007167446	FALSE
GY2U000209	10.3186257279614	-0.499033114594245	0.843669739557076	-0.591502920154794	0.554183499136479	0.856213673162151	FALSE
GY2U000210	45.767981687774	1.72696444447047	1.2387355019136	1.39413493986623	0.163276859942244	0.506664902610215	FALSE
GY2U000211	143.689840820014	-0.324012564113724	0.775237757545365	-0.417952506776302	0.675981841660387	0.91335073143709	FALSE
GY2U000212	1689.42298387897	-0.165359824211227	0.155085116378109	-1.06625205611651	0.286309716028736	0.666655956555907	FALSE
GY2U000213	521.590581001022	0.230621718512264	0.251460149380979	0.917130285176347	0.359074372874023	0.735937829319587	FALSE
GY2U000214	241.966941568355	-0.229131992663579	0.389864812963647	-0.587721653877353	0.55671913865754	0.857155488453429	FALSE
GY2U000215	14.1224048213119	0.689856374478661	1.97101454443274	0.350000651404224	NA	NA	FALSE
GY2U000216	883.72113308307	0.205841873226405	0.271162197893694	0.759109768342794	0.447786896213322	0.801104336748804	FALSE
GY2U000217	1919.75893178931	-0.362463209460279	0.198513121009807	-1.82589043795434	0.0678667668145437	0.312109924042172	FALSE
GY2U000218	21.5154924125285	-0.156594428569249	1.43328490360957	-0.109255618457212	0.912999747139289	0.980845878691592	FALSE
GY2U000220	1918.45518831616	-0.35503589532821	0.185921665985608	-1.90959936512021	0.0561848169351355	0.280793041370873	FALSE
GY2U000221	7.70792044586846	-1.86250979975697	2.09336984315619	-0.889718463197524	0.37361707755189	0.748182967008711	FALSE
GY2U000222	8.99931578768375	-1.0223677452672	2.14672887642286	-0.476244465007057	0.633900224831596	0.892201860447607	FALSE
GY2U000223	637.128545955683	-0.359547085163998	0.512830126829082	-0.701103672257206	0.483238318758433	0.820539094876815	FALSE
GY2U000224	1131.97544417689	-0.268016978085297	0.484803441310103	-0.552836377070724	0.580375456666945	0.869042284956741	FALSE
GY2U000225	179.683488139186	0.0912806187070169	0.446915666589582	0.204245734779405	0.838161473368237	0.966354854484687	FALSE
GY2U000226	442.878984301528	2.05838084517591	0.477302574860507	4.31252826527802	1.61398241154243e-05	0.00078599109371194	TRUE
GY2U000227	2404.99742096116	0.283286454798021	0.224029342638515	1.26450603060118	0.206048457550705	0.57021938685635	FALSE
GY2U000228	314.817169566402	0.1769190042257	0.295674243291324	0.598357849017588	0.549601184559076	0.854590584073632	FALSE
GY2U000229	3161.52489392308	0.0685547500345997	0.16445493100535	0.416860410420711	0.676780512520101	0.913357219452928	FALSE
GY2U000230	12.9511206465079	-0.280878319496183	1.37190067824798	-0.204736628496231	0.837777901134223	0.966102393606699	FALSE
GY2U000231	740.560278788454	-1.46248783611632	0.376604703338554	-3.88334989752265	0.000103027143019285	0.00335121686079047	TRUE
GY2U000233	227.5444595829	0.341671825564645	0.392578294404975	0.870327856720944	0.384121259714743	0.757025366064627	FALSE
GY2U000234	988.479035711137	0.251350489549976	0.296020260973222	0.849098939118607	0.395826240683636	0.765797491755937	FALSE
GY2U000235	1685.53136874649	0.623293151929378	0.200853822302129	3.10321777691543	0.00191428718206025	0.0298315553407972	FALSE
GY2U000236	2043.81614434085	0.367693371968446	0.239993485197508	1.53209730533245	0.125498424623559	0.441653458200995	FALSE
GY2U000237	299.284415261529	0.538231132436942	0.238211467747925	2.2594677641905	0.0238543033213134	0.163237711590401	FALSE
GY2U000238	681.310677476937	-0.0955388506051317	0.252015803026965	-0.379098649599007	0.704614609054366	0.921562606411014	FALSE
GY2U000239	413.051271602508	0.598828523495739	0.168852862005869	3.54645172360138	0.000390456275572196	0.00945367440093019	FALSE
GY2U000240	6.82249002339196	-0.258217698184298	1.77431786940445	-0.145530686827252	0.884291889063484	0.973138007167446	FALSE
GY2U000241	164.169845659906	-0.0163418784807078	0.416794277320385	-0.0392085001400967	0.968724156717323	0.992312556872086	FALSE
GY2U000242	239.722103607498	0.753482624955784	0.391055128758098	1.92679387008341	0.0540053237268855	0.273407281727538	FALSE
GY2U000243	1374.51671722022	-0.945117082094184	0.390045301102311	-2.42309567484386	0.0153888731688378	0.12195842064735	FALSE
GY2U000244	1805.34493116296	0.566367546669184	0.193135535474719	2.93248751596683	0.00336258441172897	0.0445107505682302	FALSE
GY2U000245	611.180283252549	-0.341817033034342	0.363010281746338	-0.941618048364796	0.346388225976735	0.724032065564345	FALSE
GY2U000246	3822.96156275499	-0.0337193584066655	0.208986847296407	-0.161346796905555	0.871820267456138	0.970410774148144	FALSE
GY2U000247	466.266094909121	0.114976683074937	0.276971158938769	0.415121500431586	0.678052960743285	0.913798656548986	FALSE
GY2U000251	4207.28466785811	-0.654274236063446	0.13573219646903	-4.82033189680777	1.43319580842957e-06	0.000102366010617082	FALSE
GY2U000252	6470.36477020032	0.0356960071587757	0.211762998731875	0.168565837150674	0.866138153972179	0.969891863482844	FALSE
GY2U000253	2030.51021811054	-0.348282495186372	0.213776442424297	-1.62919024770331	0.103272750829229	0.396040602844438	FALSE
GY2U000254	1168.890043245	-0.121725169570375	0.184337901423582	-0.660337177706432	0.509037477178012	0.833475909380048	FALSE
GY2U000255	490.339954347502	0.136206555019459	0.184130739405601	0.739727410312649	0.459465412590767	0.807238499646882	FALSE
GY2U000256	406.916276405979	-1.01740966398308	0.286325653030696	-3.55333045856709	0.000380386300976485	0.00931511710191272	TRUE
GY2U000257	1829.78071478636	0.302000706554644	0.216226498189492	1.39668684959224	0.162507760410045	0.505206389000542	FALSE
GY2U000258	28.0945871116175	0.117403867012167	0.938543665014013	0.125091534244615	0.900451085347111	0.978294619408048	FALSE
GY2U000259	465.892310192106	0.0233926393256088	0.275681422453642	0.0848538835783991	0.932377555068548	0.98580250718467	FALSE
GY2U000260	421.725873658798	-0.142240429805089	0.640103734404641	-0.222214653906662	0.824146787112413	0.962588068838414	FALSE
GY2U000261	1580.90753100993	0.199006863280875	0.276375235928104	0.720060401260571	0.471487807158771	0.81399039100557	FALSE
GY2U000262	191.659023551413	0.207563935630491	0.536026407621062	0.387227070680492	0.698588110894853	0.919754024344053	FALSE
GY2U000263	153.990074893536	0.304236085755261	0.579446563735603	0.525045974548364	0.599551231355913	0.877294682706194	FALSE
GY2U000264	4772.40249020623	-0.161014087685757	0.167359112907306	-0.962087363446627	0.336005721173007	0.714863806602694	FALSE
GY2U000265	781.700823883002	-0.222915170025689	0.258659927523308	-0.861807904147049	0.388793234642659	0.760362302789212	FALSE
GY2U000266	172.170032167121	-2.29947370440604	0.754300520570224	-3.04848484350471	0.00229998514583567	0.0344937404811155	TRUE
GY2U000267	137.116949376983	0.000345808745196133	0.667004344817245	0.000518450513678262	0.999586336358127	1	FALSE
GY2U000268	659.785258993724	-0.047289177521684	0.233016729854512	-0.202943271717914	0.839179372016255	0.966748171713888	FALSE
GY2U000269	996.762804268829	0.330501329853526	0.322416072498894	1.02507709151087	0.305326813827261	0.683914161614471	FALSE
GY2U000270	1901.48648441003	-0.181030430473669	0.201088482367802	-0.900252606922328	0.367985836022754	0.743998315959172	FALSE
GY2U000271	28.9026825172125	1.6093304365353	1.3496628377886	1.19239441990724	0.2331066272553	0.605417827777813	FALSE
GY2U000272	250.806641516521	-0.288838083224296	0.241355288182567	-1.19673401564672	0.231410244245052	0.603474379336777	FALSE
GY2U000273	96.9623299847641	0.328007805052266	0.572656448719008	0.572782871451104	0.566791717989624	0.862726306955379	FALSE
GY2U000274	593.412779769636	-0.28308217045968	0.187267781999021	-1.51164374051891	0.130624517923646	0.451977271498129	FALSE
GY2U000275	513.688776514658	-0.000779336688198856	0.281648543569808	-0.00276705385485401	0.997792213267654	1	FALSE
GY2U000276	8.25486166913953	-0.583627963322358	1.90983805059361	-0.305590289784496	0.759916614652682	0.941789457557495	FALSE
GY2U000277	694.751852723992	-0.668909881141759	0.543696617223491	-1.23029987671745	0.218584830475265	0.587669567755174	FALSE
GY2U000278	49.0246361378872	-0.0771900102715098	0.556803259248971	-0.138630672484973	0.889742004198108	0.974193628565973	FALSE
GY2U000279	373.732998216489	0.29045585138084	0.215701424357192	1.34656436435885	0.178120577690534	0.52725198772831	FALSE
GY2U000280	21.480536525946	0.0308079895629785	1.50936554643273	0.0204112182339068	0.983715334858813	0.996625418198448	FALSE
GY2U000281	876.390215607196	0.286432043546637	0.345753551542627	0.828428348078224	0.407427957767067	0.774752037397805	FALSE
GY2U000284	924.336813594025	-0.112416785290387	0.23138434783919	-0.48584438117878	0.627077505005542	0.887898070322725	FALSE
GY2U000285	88.3696796469607	-0.599366648331514	0.419899130972279	-1.42740626050756	0.153462827342308	0.490703187148265	FALSE
GY2U000286	1286.96078284768	-0.67259217543874	1.03622898051956	-0.64907678523091	0.516288746198109	0.837715146979829	FALSE
GY2U000287	320.19405440074	0.276046186271616	0.41792088475359	0.660522592534172	0.508918525129654	0.833475909380048	FALSE
GY2U000288	1164.96030453852	-0.399953838145343	0.197938712631027	-2.020594318459	0.0433217775664774	0.238478455698316	FALSE
GY2U000289	115.251265436309	-0.0121729984736917	0.466200558001257	-0.0261110765844661	0.979168742238913	0.995139393498949	FALSE
GY2U000290	2339.95977963211	0.0928864405631283	0.521357185186488	0.178162770557968	0.858595146700289	0.96818948169776	FALSE
GY2U000291	941.86752711405	0.242658526966746	0.18241076486764	1.33028622045866	0.18342398549524	0.535739301305062	FALSE
GY2U000292	214.775677576471	0.292060337916073	0.412955708374415	0.707243735813115	0.479415023645018	0.818539077223397	FALSE
GY2U000293	388.662512111502	1.12283934005325	0.439320008670945	2.55585750225701	0.0105926487395496	0.0954739655370992	FALSE
GY2U000294	2073.38004004223	-0.40280881526938	0.316248804919739	-1.27370857692761	0.202766715651802	0.56508324495256	FALSE
GY2U000295	2570.22932190626	0.253691282965857	0.245412860336943	1.03373263576142	0.301261171614542	0.679959569294626	FALSE
GY2U000296	3751.24088322819	-0.318607693427242	0.135193897667052	-2.35667214959577	0.0184395185679852	0.137610024942273	FALSE
GY2U000297	14.3328377607278	-0.924041597404343	1.4879141989684	-0.621031507088915	0.534578892991347	0.847506632064661	FALSE
GY2U000298	293.0536435158	0.712736824693778	0.360613791481502	1.97645470453489	0.0481033010197842	0.253953429652338	FALSE
GY2U000299	2497.93215830117	0.654403903030763	0.256610098616993	2.5501876448265	0.0107664953149714	0.0964763526864819	FALSE
GY2U000300	465.598039984015	0.237944105414421	0.271792771856992	0.875461491446943	0.381322854295555	0.754546504482788	FALSE
GY2U000301	1626.50392510458	1.42495128814893	0.53247955801758	2.67606759112785	0.00744916204828716	0.0744936965021798	FALSE
GY2U000302	1016.83898198342	0.161996965452859	0.190713481381002	0.849425873198899	0.395644361272717	0.765610697774345	FALSE
GY2U000303	2741.32978261859	-1.10228821554066	0.33838623319918	-3.25748540394028	0.00112404038949407	0.0205473380081108	TRUE
GY2U000304	254.674501594863	-1.62981470992337	0.6151061129652	-2.64964804538624	0.00805756613507942	0.0792442906985264	FALSE
GY2U000305	3609.82830105484	-0.385711430409829	0.224734762820156	-1.71629624882954	0.0861078345459227	0.356020381038641	FALSE
GY2U000306	3784.84470178696	-0.203678521484851	0.268575607342971	-0.75836567400834	0.448232101276973	0.801104336748804	FALSE
GY2U000307	559.795041217916	-0.548266026623273	0.377984564740439	-1.45049845355396	0.146919570121611	0.478892426511629	FALSE
GY2U000308	316.330179829837	0.582721922808324	0.305698166596719	1.90620025398143	0.0566242293103036	0.28192057474215	FALSE
GY2U000309	585.549529249399	0.622335221637945	0.203935779756417	3.05162351786071	0.00227607381086641	0.0342249625139229	FALSE
GY2U000310	78.0039984025682	1.21597462157659	0.534908797170789	2.27323728457647	0.0230118845848783	0.159510604752925	FALSE
GY2U000311	24.9167725916371	0.78512768571056	0.979793049310735	0.801319917775373	0.422946462943407	0.786776806052727	FALSE
GY2U000312	14.7304256015511	-0.636879295255964	1.1333707254809	-0.561933779422202	0.574161137796917	0.866244518932825	FALSE
GY2U000313	109.703128734914	-0.831741742561365	0.370291103679375	-2.24618343324162	0.0246922609348164	0.166709230777717	FALSE
GY2U000314	672.441177824192	0.190037917031028	0.294305179699962	0.645717201527909	0.51846251841907	0.838258240344505	FALSE
GY2U000315	5572.9132611598	-0.130537074346869	0.245844605593593	-0.530973921643256	0.595436850748715	0.876034578382083	FALSE
GY2U000316	555.869388508315	0.0139671886651227	0.569493608241519	0.0245256284934445	0.980433341279336	0.995359862110062	FALSE
GY2U000317	121.467636458685	-0.65535365406425	0.557499685247156	-1.17552291311826	0.239785575724766	0.61404307425664	FALSE
GY2U000318	838.171413720681	-0.0983721826425708	0.237781537769538	-0.413708244825613	0.679087788214546	0.914010447954328	FALSE
GY2U000319	290.584262795834	0.412358068403105	0.392132736041587	1.0515777707459	0.292993310960055	0.671848581526493	FALSE
GY2U000320	1072.29949319116	0.831399598816173	0.516362107009253	1.61010962564934	0.107373926083978	0.406135004618612	FALSE
GY2U000321	1057.29105981493	-0.818624792482254	0.548670931118018	-1.49201414919896	0.13569543610861	0.460166667156254	FALSE
GY2U000322	584.837411127932	-0.52211059479876	0.273310738615246	-1.91031862649847	0.0560922009415614	0.280493730612674	FALSE
GY2U000323	387.961028778034	0.0333806246330831	0.210342416989951	0.158696591542341	0.87390792370237	0.970552671976468	FALSE
GY2U000324	671.69803081945	-0.166523156954811	0.245585079341845	-0.678067077206334	0.497729164131012	0.827794055645076	FALSE
GY2U000325	4.25455043498305	-0.258112045393268	2.1284616588104	-0.12126694616502	0.903479599904987	0.979267850484261	FALSE
GY2U000327	327.901057468554	0.0724383265405674	0.28175970026382	0.257092573823514	0.797107310155471	0.953814187877283	FALSE
GY2U000330	651.665821736637	-0.127954869352939	0.219665338536051	-0.582499133480447	0.56023052501666	0.858683515235706	FALSE
GY2U000331	831.68485129312	0.334533915977328	0.257463290682847	1.29934607411439	0.1938251891635	0.552423059299002	FALSE
GY2U000332	968.725654076526	-0.176919391354649	0.185475773407386	-0.953867926276588	0.340150500578041	0.718617190153904	FALSE
GY2U000333	188.586244812339	-0.192588631180024	0.36058625117178	-0.534098653385087	0.593273281378553	0.874594024356857	FALSE
GY2U000334	1537.4031584325	-0.714288351089102	0.236026722810903	-3.02630288037921	0.00247564180831733	0.0362713263916031	FALSE
GY2U000335	634.270458668174	-0.856416772787311	0.265783227523897	-3.22223783933209	0.00127193504437582	0.0225475806935784	FALSE
GY2U000336	99.1735669465203	0.380592236464891	0.644209540931259	0.590789506027361	0.554661467137425	0.856213673162151	FALSE
GY2U000337	7922.13025995675	-0.106208886665272	0.154428962600683	-0.687752380619841	0.491608728122205	0.824736427624862	FALSE
GY2U000338	130.604948030274	-0.299116198000435	0.535981705689132	-0.558071655852227	0.576795454621429	0.867325370742034	FALSE
GY2U000340	557.061175290389	0.536822851640498	0.21294050380568	2.52099925587844	0.0117022099546591	0.101517855790874	FALSE
GY2U000341	4279.90601511391	0.127903387245778	0.226314800448417	0.565156971582734	0.571967000628864	0.865142356373422	FALSE
GY2U000342	544.170430032845	0.38497308567596	0.260242268563453	1.4792873110161	0.139063542735509	0.465864227002559	FALSE
GY2U000343	344.088004181657	-0.276071983499467	0.300535320731673	-0.918600791505477	0.358304417835221	0.735694955616861	FALSE
GY2U000344	780.132317380985	0.266326514723588	0.209591112458309	1.27069564925643	0.203836943991503	0.567051751688145	FALSE
GY2U000345	146.666519788994	0.63129458164719	0.419203228167984	1.50593921808784	0.132082777689066	0.453740075179552	FALSE
GY2U000346	884.624576648184	0.512447338530081	0.234815255970845	2.18234260977365	0.0290842564850167	0.18554608286794	FALSE
GY2U000347	257.387912594718	0.405349801796109	0.592681477136986	0.683925206764004	0.494022396003147	0.825805990283344	FALSE
GY2U000348	427.769736244009	-0.561069446351379	0.565484785823227	-0.992191939407494	0.321103903811372	0.699410815646066	FALSE
GY2U000350	625.570291141591	-0.187924469545439	0.313665910934136	-0.599123025469285	0.549090848198354	0.854538633873421	FALSE
GY2U000351	1923.71072078638	0.261233634897398	0.206994391369676	1.26203243077661	0.20693711693039	0.571459298026194	FALSE
GY2U000352	929.545736651352	-0.260371931260897	0.22911556467137	-1.13642183862261	0.255780060247416	0.632878434290012	FALSE
GY2U000354	3054.8327383056	-0.403074057669174	0.144254947116126	-2.79417840238572	0.0052031765151235	0.0590681137895676	FALSE
GY2U000355	267.513290248074	-0.121867775727334	0.42210360784999	-0.288715314109905	0.772799242577508	0.945447461050624	FALSE
GY2U000356	67.6567229884665	0.908655668328579	0.916727362953093	0.991195097964009	0.321590323764987	0.69975899085801	FALSE
GY2U000357	59.2127817038602	-0.189215096533836	2.66595601095692	-0.0709745756329709	0.943417990154688	0.988007092549466	FALSE
GY2U000358	2773.93321040795	-0.298493912255905	0.195880780897125	-1.5238550249229	0.127544930522047	0.446290099818112	FALSE
GY2U000359	2677.51374792236	-0.0475946065813469	0.122405829577268	-0.388826306277376	0.697404639518028	0.919554504596474	FALSE
GY2U000360	23.5934461035317	-5.06721278523299	1.44666773681167	-3.50267905773629	0.00046060408303773	0.0107278195535771	TRUE
GY2U000361	18.0913278426062	0.122991071512997	0.968428264794982	0.127000704114139	0.89893984126037	0.977764895236141	FALSE
GY2U000362	5000.35341466264	0.161676583189356	0.135710318136391	1.19133596774026	0.233521719282104	0.605733284136136	FALSE
GY2U000363	490.982309600408	0.898438201022522	0.357641892583889	2.51211678400283	0.0120009366840762	0.103117822876408	FALSE
GY2U000364	290.899613755797	0.294254788682114	0.39928804713886	0.736948653461148	0.461153575038446	0.808400452033143	FALSE
GY2U000365	1830.47065733483	0.241105369767423	0.240045779472373	1.00441411757949	0.315179048052589	0.693494204155936	FALSE
GY2U000366	1556.90216592537	-0.394420009807616	0.33571531770197	-1.17486450278018	0.240048929130895	0.614165636053974	FALSE
GY2U000367	308.008667104045	0.0500072367435968	0.228901141852015	0.218466523753414	0.827065638541524	0.962942710191988	FALSE
GY2U000368	57.4158899477988	-0.107438814766455	0.701462114389479	-0.153164101898739	0.878268866131705	0.971478495220029	FALSE
GY2U000370	54.3164820960826	0.789862449333474	0.634172309514429	1.24550132114449	0.212947530187987	0.579543500225373	FALSE
GY2U000371	188.437523925962	-0.724094297854241	0.490888371388693	-1.47506916044033	0.140193950626913	0.467932834583564	FALSE
GY2U000372	1127.84600547306	-0.351587283487359	0.215552969473052	-1.63109459520256	0.102870360957224	0.395027716740309	FALSE
GY2U000373	1245.25243882853	0.8143480796739	0.330389743227628	2.46481041365997	0.0137085764078858	0.113046240437168	FALSE
GY2U000374	87.6998621359969	-1.85670132818349	0.842019189755938	-2.2050582109912	0.0274500100047641	0.17790097221235	FALSE
GY2U000375	6.56666355227985	1.52900194051648	3.76139897059994	0.406498207839038	0.684376573520399	0.915528587143187	FALSE
GY2U000377	300.408004181351	0.584376861994062	0.86657869071503	0.674349448302129	0.500089173528987	0.829261257311401	FALSE
GY2U000378	7362.1556248469	0.818475498436579	0.570984797498011	1.43344534219307	0.151730608400421	0.487894595610583	FALSE
GY2U000379	1532.53102155616	-0.327998796487975	0.319724997321172	-1.02587786140003	0.304949159141745	0.683593368119235	FALSE
GY2U000380	555.821271029003	-1.29409202158101	0.577944905597391	-2.23912696356996	0.025147656309481	0.168852771036868	FALSE
GY2U000381	313.031914267884	0.624339313556494	0.342261706816552	1.82415765807868	0.0681282408044118	0.312549259725872	FALSE
GY2U000382	287.286502126412	0.00285758906123592	0.466663356065765	0.0061234485718506	0.99511422545901	1	FALSE
GY2U000383	665.800271950125	0.558382726592377	0.531871225193401	1.0498457147956	0.29378905332365	0.672797375257831	FALSE
GY2U000384	1272.82289631083	0.132805121798223	0.172656157772481	0.769188446630604	0.441781448023322	0.798810980535634	FALSE
GY2U000385	386.805080913722	0.0928086042024854	0.247376692060551	0.375171174896981	0.707533166226193	0.92328510572127	FALSE
GY2U000386	487.308176409733	-0.101019157906761	0.394474042355713	-0.256085691477941	0.797884670234907	0.954055455996566	FALSE
GY2U000389	1408.18010920268	0.0536936296150059	0.261988442751899	0.204946558142083	0.837613879052854	0.96605419592449	FALSE
GY2U000390	582.966288881167	0.639411930336801	0.249849533859647	2.55918800591395	0.010491698399901	0.0948569061029024	FALSE
GY2U000391	154.791354031217	-0.0842457329264334	0.407499111123482	-0.206738445868426	0.836214130505717	0.965719114568168	FALSE
GY2U000392	36.6659545551795	0.776461545514137	1.08877418412671	0.713152053781407	0.475751671610271	0.816730598329908	FALSE
GY2U000393	411.166884407733	-0.200741384600137	0.238680986415873	-0.841044725072356	0.400322879160452	0.76934293328356	FALSE
GY2U000394	2410.73842745281	0.477091428575249	0.475703194679053	1.00291827742955	0.315900293157764	0.693789351109783	FALSE
GY2U000395	325.617086974176	-0.176697109325253	0.347892410705627	-0.507907341142798	0.611518326150048	0.881499215235853	FALSE
GY2U000396	35.3898628453333	0.426923642903504	2.12632802632415	0.200779765689088	0.840870785383147	0.966860698055022	FALSE
GY2U000397	328.87829349664	1.35328271759997	0.35051360289689	3.86085648721047	0.000112990257505907	0.00360014682930531	TRUE
GY2U000398	282.683983539574	0.0610768780739033	0.527749746650129	0.115730757734298	0.907865928886429	0.97970839183823	FALSE
GY2U000399	1941.75669690767	0.284538116434692	0.226684895131945	1.25521427560964	0.209400984598443	0.574512112353794	FALSE
GY2U000400	155.977491391869	0.939926478091405	0.952000376811756	0.987317338296874	0.323487093467899	0.70201490773854	FALSE
GY2U000402	557.298843899637	0.527198886170033	0.192243050580925	2.74235601535104	0.00610001868053011	0.0655178698130621	FALSE
GY2U000403	5.91841965494323	-2.92903686093108	2.23086530466173	-1.31295997782135	0.189196434605942	0.545168142883687	FALSE
GY2U000404	68.2566408734346	0.520786404523093	0.489583324994515	1.06373395076094	0.287449239776327	0.667224762118591	FALSE
GY2U000406	30.8331401231116	0.309352176781676	0.966884625894729	0.319947353072669	0.749008240474655	0.93853970897889	FALSE
GY2U000407	362.583753324003	-0.371233946842683	0.324437383538411	-1.14423912187275	0.252524482700272	0.628488095186958	FALSE
GY2U000408	86.2643303306943	-0.115843112598817	0.63342945034971	-0.182882422872605	0.854890274811444	0.96818948169776	FALSE
GY2U000409	766.913490872887	-0.70345356776313	0.146766051331965	-4.79302646203933	1.64283945465809e-06	0.000113098610167667	FALSE
GY2U000410	433.600028917927	-0.270359665856532	0.3432865668092	-0.787562613851998	0.43095259018394	0.792256395455911	FALSE
GY2U000411	775.58569585993	-0.882688981053682	0.247167089387214	-3.57122375491849	0.000355317178452387	0.0088273145985954	FALSE
GY2U000412	50.9462175694639	2.18248706389209	0.699702653943159	3.11916362127931	0.00181365215788415	0.028733479935721	TRUE
GY2U000413	11.5812583239211	4.24188447565679	1.24522551612046	3.40651907685968	0.000657969520932391	0.0138505316593125	TRUE
GY2U000414	317.531128816651	0.438073750703694	0.351723759394268	1.24550514147277	0.212946126776772	0.579543500225373	FALSE
GY2U000415	67.704464556261	-0.620040383974408	1.00218993743574	-0.618685501433871	0.536123563128701	0.847736173363892	FALSE
GY2U000416	27.3586185144534	-0.537753041375155	0.898907345129243	-0.598229666593544	0.54968669900961	0.854590584073632	FALSE
GY2U000417	427.861232928503	-0.224191758583665	0.215351877712589	-1.04104854327239	0.297853019344799	0.676802287593922	FALSE
GY2U000418	1108.34009085816	-0.526178699573144	0.505792138839563	-1.04030620321691	0.298197663132993	0.67716578733346	FALSE
GY2U000419	272.293771566376	0.0826691644678241	0.316165161900964	0.261474616528811	0.793726521891733	0.952138561110433	FALSE
GY2U000421	22.7136800674705	-0.17329756053958	1.38310004322108	-0.125296475398837	0.900288842420087	0.978294619408048	FALSE
GY2U000422	326.724003387211	0.747514764115326	0.418529438778898	1.78605062118516	0.0740910622234228	0.328013685081073	FALSE
GY2U000423	105.329094690189	1.0897721539424	0.478709285880783	2.27648008109414	0.0228172914633404	0.158675054874069	FALSE
GY2U000424	230.241956270592	0.12944969733191	0.432913914072102	0.299019488919338	0.764925175471292	0.943242037419108	FALSE
GY2U000425	120.789170125912	0.535736978152197	2.33907559147928	0.229037907156043	0.818839453465045	0.961425063285109	FALSE
GY2U000426	466.582508892718	0.146382697451574	0.234285449848201	0.624804901654877	0.532099113227522	0.845802232365194	FALSE
GY2U000427	16.3026409361571	-0.387502522006914	1.55502328264461	-0.24919403222561	0.803210695447296	0.956407144208106	FALSE
GY2U000428	138.021547963921	0.654901782294195	0.338683085923436	1.9336713568337	0.0531535476986229	0.271744143945659	FALSE
GY2U000429	27.4309835946146	-0.210057492171238	0.964519350174003	-0.217784632452779	0.827596918710294	0.963072517760446	FALSE
GY2U000430	113.469125288977	-0.15643109283629	0.338632038760317	-0.461950066535234	0.644117129102618	0.898085773855941	FALSE
GY2U000431	948.590981348436	0.216671293150009	0.344268636383629	0.629366925276822	0.529108866051402	0.844054068072111	FALSE
GY2U000432	1298.222614498	-0.053396228535659	0.15543842681543	-0.343520129672069	0.731207199861579	0.932446700845698	FALSE
GY2U000433	133.144347800539	0.62088902224563	0.919227643874022	0.675446421116031	0.499392181003643	0.828953815430967	FALSE
GY2U000434	5163.68859620269	1.6232777010966	0.406183267053475	3.996416969296	6.43084226667414e-05	0.00231105866111799	TRUE
GY2U000435	1271.73999571796	-0.0980714582830773	0.184966397149668	-0.530212296905592	0.595964746102414	0.876034578382083	FALSE
GY2U000436	2496.87019325056	-0.0588603835935475	0.287207733145925	-0.204940107109308	0.837618919264129	0.96605419592449	FALSE
GY2U000437	159.400596400205	0.432888234311392	0.579862751114007	0.74653568190015	0.455343885210396	0.805263190943841	FALSE
GY2U000438	1144.22447453663	-0.0214262069017323	0.203823083783035	-0.105121591254796	0.916279326879973	0.981298435191392	FALSE
GY2U000439	910.035162739336	-0.312203017424426	0.177343077983759	-1.76044659297623	0.0783321152731778	0.339083111114347	FALSE
GY2U000441	333.69790368761	-2.3546614819426	0.585922191405781	-4.0187272584661	5.85133553371595e-05	0.00213866937567076	TRUE
GY2U000443	1262.48649200903	-0.470005966119806	0.334594322016652	-1.40470395100254	0.160109330407484	0.501968220652144	FALSE
GY2U000444	1037.62792508642	-0.326407202551324	0.168971295059094	-1.93173167334233	0.05339263328574	0.272191765707534	FALSE
GY2U000446	340.89272549099	-0.0602345232396726	0.36963243229963	-0.162957895401466	0.870551586057507	0.970410774148144	FALSE
GY2U000447	55.8753767416396	0.335048240949346	0.896125407697727	0.373885438434485	0.708489550524174	0.923919960067355	FALSE
GY2U000448	66.4906970870316	0.175479039789866	0.636669142020371	0.275620456856147	0.782839595755241	0.948331786286297	FALSE
GY2U000449	281.158248493044	0.634964314352961	0.273203102365919	2.32414752561086	0.0201175886018396	0.145570157793472	FALSE
GY2U000450	8.10743615860651	-0.882671542148456	1.58906014552971	-0.555467673537441	0.578574815344424	0.86762830854724	FALSE
GY2U000451	230.500662794822	-0.151597784530803	0.665089790061393	-0.227935816781684	0.819696137764553	0.961466811863394	FALSE
GY2U000452	50.8237803936453	0.703308494236032	0.905947495894984	0.77632368037094	0.43755789452037	0.796719387989174	FALSE
GY2U000453	213.620280018775	0.116655888258695	0.351648974578712	0.331739594572833	0.740085899983965	0.934690377773899	FALSE
GY2U000454	12912.927662138	0.673282804959418	0.199441621163517	3.37583901009013	0.000735909667491958	0.0149643695375411	FALSE
GY2U000455	2351.56152268544	-0.422260489410027	0.284414580915541	-1.48466540657218	0.137632479841543	0.463026972761061	FALSE
GY2U000456	62.4157945796108	0.339223387114136	1.06266289593653	0.31922012936678	0.749559593820659	0.938609746843236	FALSE
GY2U000457	9.71050351140943	0.409150992405673	1.37317456912446	0.297959925566163	0.765733749892561	0.943323316018341	FALSE
GY2U000458	16088.9841589725	-0.208737654855609	0.155765243279742	-1.34007850827628	0.180219822437077	0.530447835888802	FALSE
GY2U000459	667.734852414963	0.146889021650192	0.18667693056651	0.786862207367708	0.431362533053816	0.792711893397138	FALSE
GY2U000460	55.2678113922107	0.756172953978796	0.694088897430442	1.08944683711005	0.275956886627473	0.654933237122075	FALSE
GY2U000462	1273.50269940044	0.0804107374941802	0.200379677240574	0.401291880501634	0.688205240824948	0.916359658087717	FALSE
GY2U000463	448.179020692435	-0.125969171810559	0.331937555165364	-0.379496594616432	0.704319132601716	0.921562606411014	FALSE
GY2U000464	4385.3922544167	0.549559587745282	0.454614239474707	1.20884816186198	0.226721184621658	0.598195993276173	FALSE
GY2U000465	5374.86537292425	1.08306859627326	0.390861054980168	2.7709811005044	0.00558876705801898	0.062048345148032	FALSE
GY2U000466	685.644261460418	-0.536688670841584	0.19512671258759	-2.7504623212502	0.00595112351885804	0.0646068140343664	FALSE
GY2U000467	816.016509298787	0.0782244066425459	0.215568890807356	0.362874282785318	0.716698798568015	0.926189625349222	FALSE
GY2U000468	202.831440723491	0.395418906605337	0.357332973108233	1.10658387656145	0.268473881454443	0.646435406011988	FALSE
GY2U000469	187.220482528553	-0.0453241972279479	0.370167120130098	-0.122442525992093	0.902548560988644	0.978964154345997	FALSE
GY2U000470	19.7685155065238	1.06131117582446	1.30197562611512	0.815154411908032	0.414983929085785	0.78070859804637	FALSE
GY2U000471	210.068020614659	-0.435095926947067	0.359710295816608	-1.20957318154967	0.226442714089928	0.597641417233185	FALSE
GY2U000472	3266.2984356342	0.687024850082051	0.25359549908393	2.70913660756524	0.00674585579729811	0.0698024613229182	FALSE
GY2U000473	7584.68887107878	0.364070995884111	0.196092158810657	1.85663209631779	0.0633635142907817	0.301556234146959	FALSE
GY2U000474	610.361253482889	0.724468462957698	0.260797793795725	2.77789337253809	0.00547125691452169	0.061219507851652	FALSE
GY2U000475	976.218191092155	0.451273759536817	0.211316299460649	2.13553692113965	0.032717177679905	0.199161171800046	FALSE
GY2U000477	2333.84030649299	0.208672165152655	0.137791890202483	1.51440091899469	0.129924186339179	0.45120753691779	FALSE
GY2U000479	303.649292635793	-0.417963278254745	0.440483330875933	-0.948874222830622	0.342684586264516	0.721245127252877	FALSE
GY2U000480	1039.08446573104	-0.463824916715131	0.278833868562252	-1.66344540247835	0.0962233111865553	0.379360625657758	FALSE
GY2U000481	427.729052435943	-0.61968236502425	0.54211861513747	-1.14307523800324	0.253007354236134	0.62928802892335	FALSE
GY2U000482	853.336670249462	-0.193775028536728	0.289263590698852	-0.669890835789507	0.502927382111581	0.83031472772233	FALSE
GY2U000483	163.797166699482	0.185039129065835	0.647886749241884	0.285604126465553	0.775181342591204	0.946016227587677	FALSE
GY2U000484	12096.5744206085	1.09484447041295	0.343618199169158	3.18622375956861	0.00144143066934063	0.0244886070702052	TRUE
GY2U000485	2523.74376212931	0.421570665936768	0.193966080536127	2.17342467699268	0.029748369220084	0.188241618741484	FALSE
GY2U000486	489.450035546145	-0.0757874438740697	0.2811960749689	-0.269518142749509	0.787530982689929	0.949757711078568	FALSE
GY2U000487	250.723752770224	3.71570039262432	2.38194747408485	1.55994220403702	0.118773539834616	0.429707345154875	FALSE
GY2U000488	591.963855694252	0.152028389880751	0.25159963322636	0.604247263524322	0.545679262202502	0.852601477379109	FALSE
GY2U000489	527.780037958073	-0.74593191012926	0.331043087480101	-2.25327740810808	0.0242416633028098	0.164667537989441	FALSE
GY2U000490	184.917003043859	-0.254631420256921	0.447795259784624	-0.568633576825691	0.569604833453277	0.863756997559612	FALSE
GY2U000491	123.383109746602	0.51710024798239	0.406599954833244	1.27176661442194	0.203456054255572	0.566283389517813	FALSE
GY2U000493	3730.77080791697	-0.0693617722221812	0.134352432985321	-0.516267332723029	0.605667708724175	0.879165806455709	FALSE
GY2U000494	5915.43646398961	0.718605654968049	0.219188024898517	3.27848957670365	0.00104364218414671	0.0194035947078557	FALSE
GY2U000495	222.762995625332	1.14759355560727	0.342634897289447	3.3493189534568	0.000810104799035899	0.0161467116686335	TRUE
GY2U000496	216.964307616659	-1.20262650572165	0.666221795281808	-1.80514434417887	0.0710520974738102	0.320014465290608	FALSE
GY2U000497	249.108694676615	0.60668447512751	0.341029446710734	1.77897973614609	0.0752430842202807	0.330807117133637	FALSE
GY2U000498	4.86745214788075	0.936542494158763	1.80101792122147	0.52000731537618	0.603058476395977	0.878153958747862	FALSE
GY2U000499	13.8460979879902	0.0319688437192983	1.39696283536472	0.022884534155092	0.981742377122369	0.995992824476322	FALSE
GY2U000500	7.16404356412787	-0.355679349325092	1.87348995123817	-0.189848549275659	0.849427810833771	0.968015658377377	FALSE
GY2U000501	558.507182651678	0.252260588282596	0.249893127977774	1.00947389119493	0.312747416894813	0.69098793363153	FALSE
GY2U000505	351.052782521124	-1.08940210066636	0.922347569888382	-1.18111884958747	0.237555512786954	0.610728874585469	FALSE
GY2U000506	378.208773912934	-0.0439408868025023	0.2953505839885	-0.148775351005276	0.88173090119943	0.972693776966719	FALSE
GY2U000507	1294.06795384769	-0.446840226065387	0.595465021097924	-0.750405498616021	0.453010520269546	0.804179307253624	FALSE
GY2U000508	604.557043025357	-0.822740472895019	0.398564078823107	-2.064261474151	0.038992931695933	0.222954247875812	FALSE
GY2U000509	115.978811042118	-1.49305052380968	1.00539367999767	-1.48504068954675	0.137533045781879	0.462925853309876	FALSE
GY2U000510	209.584462110667	-0.319173228703103	0.281211430137045	-1.13499379647391	0.256377917613308	0.632905746871023	FALSE
GY2U000511	3758.87612843965	0.141506915118575	0.169272943671473	0.835968891716169	0.403172403877217	0.770990258521757	FALSE
GY2U000512	212.193852698098	-0.602054897179614	0.246602986455522	-2.44139337415608	0.014630708109183	0.117801596245944	FALSE
GY2U000513	45.9622088506533	-1.03213765077672	1.11010409923782	-0.929766543052463	0.352491972536678	0.730642973787634	FALSE
GY2U000514	101.99524606593	-1.30446260570248	0.604535521415103	-2.15779314778555	0.0309439178804524	0.193163946130281	FALSE
GY2U000515	429.368545785854	-0.702358859827659	0.265213606992342	-2.64827611144379	0.00809034178086395	0.0794299191337742	FALSE
GY2U000516	399.78191167925	0.329076902695355	0.424304796111531	0.775567247203249	0.438004545347373	0.797017859682761	FALSE
GY2U000517	2280.89027535127	0.954773417067193	0.399115975524608	2.39222049634124	0.0167467780818638	0.12917443093025	FALSE
GY2U000519	304.743582883627	-0.229386256479138	0.522657391939948	-0.438884554234898	0.660745189081085	0.905267985351011	FALSE
GY2U000520	32.470415140197	-1.55571998168719	0.9856843473375	-1.57831458507934	0.114493356865315	0.421439794585619	FALSE
GY2U000521	123.379269195682	-1.63346384618878	0.962531021497593	-1.69705059858464	0.0896870948219839	0.363871391553758	FALSE
GY2U000522	119.768848783624	-0.936287961580887	0.423280212723408	-2.21198140956498	0.0269679494788943	0.175974339538335	FALSE
GY2U000523	154.073578736971	-0.194428822862685	0.340343251328649	-0.571272743336806	0.567814774953257	0.862897240447582	FALSE
GY2U000524	65.1713334717566	0.191900817987083	0.923119294916479	0.207883010401647	0.835320315120664	0.965410202775507	FALSE
GY2U000526	1668.54921634016	3.276364522462	0.265811355894814	12.325901244635	6.57047541749893e-35	1.87718482677945e-31	TRUE
GY2U000527	249.588882594393	-0.751438827315959	0.295290403116546	-2.54474517080523	0.0109357512356158	0.0974545674124306	FALSE
GY2U000528	403.290398010822	0.537667481604949	0.189361733819446	2.83936712428715	0.00452031169185041	0.0536986715327094	FALSE
GY2U000529	2.99305041050998	-1.3069332864509	3.0209182863546	-0.43262781795664	0.66528517670917	0.907698065834812	FALSE
GY2U000530	30.2156713564195	0.467705661702445	1.49498564979774	0.312849599436437	0.75439493052389	0.940360522036106	FALSE
GY2U000531	219.003199658564	-0.0364722317225578	0.357973369321612	-0.101885321222848	0.918847701293446	0.982014934944971	FALSE
GY2U000532	1010.24745343657	0.0458746482955761	0.183827080032332	0.249553266512787	0.802932843107723	0.956407144208106	FALSE
GY2U000533	5085.1946660392	0.343005027520041	0.156393051274533	2.1932242176024	0.0282912285218947	0.181908566887591	FALSE
GY2U000534	1739.55548698403	1.79603892332317	0.424962573540553	4.22634611881127	2.37516565012687e-05	0.0010771187718115	TRUE
GY2U000535	211.060094332395	0.803589909223146	1.04803168027252	0.766761085899794	0.443223576994451	0.798810980535634	FALSE
GY2U000536	492.673962618882	0.124870082981501	0.286331194241768	0.436103664192679	0.662761518773096	0.906130001181082	FALSE
GY2U000537	80.5156177196671	0.897488864390333	1.05018965443376	0.854596939325437	0.392774322598321	0.763544731002542	FALSE
GY2U000538	776.148479748569	-0.188153248484388	0.304047434774301	-0.618828600294087	0.536029278872208	0.847736173363892	FALSE
GY2U000539	18.3199708787327	-0.494622829958081	1.34750095028534	-0.367066776356144	0.713569208741798	0.92547283275071	FALSE
GY2U000540	3951.15916452525	-0.152327963143625	0.115790204219831	-1.31555138165596	0.188324660895438	0.543661390547255	FALSE
GY2U000541	83.0407872502435	0.571013448786899	0.640790813702225	0.891107420045269	0.372871544623674	0.74801217295951	FALSE
GY2U000542	160.568844633935	-0.709669760429177	0.386768377801199	-1.83487017336756	0.0665249279904602	0.308304680428938	FALSE
GY2U000543	1263.92203236298	0.399014261548473	0.237386390956703	1.68086409646478	0.0927893151895119	0.371894889169655	FALSE
GY2U000545	2203.2787680256	-0.198656293415998	0.211994344738547	-0.937082985213597	0.348715872912856	0.726240735447963	FALSE
GY2U000546	719.444050962726	-0.225948011307645	0.190252984025078	-1.18761875124051	0.234983646865122	0.607738333518696	FALSE
GY2U000547	435.840838951827	0.20247695196619	0.427674117433643	0.473437469588293	0.635901102835679	0.892534380503051	FALSE
GY2U000548	2107.81847335026	0.949243647516089	0.19549695804233	4.85554177937928	1.20058036902665e-06	8.94797768950208e-05	FALSE
GY2U000549	19.2791462675597	-0.304228418436489	1.71141558939633	-0.177764197265376	0.858908165904087	0.96818948169776	FALSE
GY2U000550	19.2539865448852	-1.6011457086142	1.65452537578934	-0.967737172269318	0.333175648414003	0.712420830699635	FALSE
GY2U000551	207.697800430697	0.26377463678023	0.34071315787367	0.774183886605377	0.438822055708677	0.798067596637207	FALSE
GY2U000552	232.615603974602	1.69734700720075	0.448545436642637	3.78411386794033	0.000154257192304349	0.00460675399038529	TRUE
GY2U000553	915.074202327484	0.219578550978308	0.227556125103886	0.964942388951581	0.334573668370385	0.714318323976228	FALSE
GY2U000554	21.5137218906784	0.44507901316509	0.87539648846406	0.508431344002773	0.61115087597154	0.88147399376872	FALSE
GY2U000555	42.0935529234944	-3.96603629340408	1.14340492302183	-3.46861922102146	0.000523140352111458	0.0117995683103876	TRUE
GY2U000556	108.915552311679	-0.0408901041291449	0.856638619295991	-0.0477332018520827	0.96192887300074	0.990874638071799	FALSE
GY2U000557	129.249568298874	-0.147221677701737	0.416452150676656	-0.3535140290728	0.723703113196233	0.929479101615852	FALSE
GY2U000559	36.7455193657639	0.0766536305598106	0.801947700704107	0.0955843261256425	0.92385071413548	0.983154267550931	FALSE
GY2U000560	1037.5346504953	-0.0796862281851773	0.216445237924319	-0.368158842159603	0.712754797516125	0.92547283275071	FALSE
GY2U000561	1922.89220857048	-0.736997196256444	0.144432269281836	-5.10271838780232	3.34809034517248e-07	3.0856432632767e-05	FALSE
GY2U000563	35.3216453388974	-0.554050222749401	0.803283337779138	-0.689731999522361	0.490362738598934	0.823936293380016	FALSE
GY2U000564	86.4841495228147	-0.93827691321365	0.910127063226648	-1.03092958238952	0.302573842916147	0.681565128461058	FALSE
GY2U000565	1729.37802493946	0.110484409559387	0.394442805799141	0.280102483642834	0.779398879276178	0.947213283969197	FALSE
GY2U000566	197.016916644686	-0.238071280991919	0.484835759922481	-0.491034904335404	0.623401760703648	0.886245893347316	FALSE
GY2U000567	41.9788115737807	0.177918776040572	1.04452649531462	0.170334382936818	0.864747172671152	0.969891863482844	FALSE
GY2U000568	230.721583933088	-0.130729732509624	0.288905012412139	-0.452500742088651	0.650908286759095	0.902051373716866	FALSE
GY2U000570	149.898419885563	0.225293734383981	0.66949078784075	0.336515062605419	0.736482494904622	0.933371501379198	FALSE
GY2U000571	1843.57272052317	0.572323868981349	0.955301127766683	0.599103101991867	0.549104133246747	0.854538633873421	FALSE
GY2U000572	517.259851487984	-0.197401443440942	0.2524595893308	-0.781913033940194	0.434265684531173	0.794894005791069	FALSE
GY2U000573	234.278144868633	-0.187806222959292	0.345169817423841	-0.544098045307016	0.586374005505229	0.871827886909316	FALSE
GY2U000574	559.587244600094	-0.0290751339758977	0.348774148405557	-0.0833637874504648	0.933562281680381	0.985993411615125	FALSE
GY2U000575	3489.42899496188	-0.222813970383812	0.123681687380026	-1.80151140483062	0.0716223113499278	0.321148224211473	FALSE
GY2U000579	3.92079977233491	1.51726813937302	2.19503728066345	0.691226592249232	0.489423155002271	0.823233650880168	FALSE
GY2U000580	38.1300589187003	-2.90221754765273	1.33799136543132	-2.16908540864698	0.0300762002621146	0.18975569558085	FALSE
GY2U000581	97.8169145997446	-0.0031932145358124	0.353718864254201	-0.0090275494425358	0.992797155512664	0.999678620758816	FALSE
GY2U000582	7.24489509054405	0.42732254048082	1.37471918337789	0.310843513095397	0.755919588472125	0.940824336425554	FALSE
GY2U000583	5222.78543069509	-0.0810061945313184	0.104919090162723	-0.772082510491496	0.440065560110893	0.798810980535634	FALSE
GY2U000584	623.560275081632	0.28086855152218	0.178026322541825	1.57767990436467	0.114639165214282	0.421654100575523	FALSE
GY2U000585	541.697822118004	-0.196627823503551	0.288852791203727	-0.680719832009067	0.496048785061388	0.826831922251228	FALSE
GY2U000587	1129.78273214273	-0.0947657058092804	0.37920039445853	-0.249909301767998	0.802657489658393	0.956407144208106	FALSE
GY2U000588	4.9019881191166	-0.986637489204181	1.47574926258408	-0.668567157185328	0.503771628889805	0.830750674596347	FALSE
GY2U000589	480.649113899319	0.0334444042888908	0.236887514315816	0.141182638458112	0.887725661192972	0.973850843732877	FALSE
GY2U000590	295.4365476436	0.350154000399424	0.234873048204181	1.49082239565872	0.136008130257542	0.460545264241173	FALSE
GY2U000591	205.519712452375	-0.019717070478619	0.456985233327842	-0.0431459684923209	0.965585175837286	0.991236762090066	FALSE
GY2U000592	601.967869002695	-0.0711849606234162	0.229453758775866	-0.310236628953857	0.756381017828307	0.940854783148781	FALSE
GY2U000593	30.722599147028	-0.559438941486637	1.04454557371313	-0.535581170956435	0.592248044773162	0.874252548258314	FALSE
GY2U000594	10.401930594308	-1.4360602731266	1.32633703642657	-1.08272651195479	0.278929832663672	0.65776127601958	FALSE
GY2U000595	21.6894337944625	-1.74332439788082	1.28081388040069	-1.36110673420828	0.173479961829698	0.520607974102046	FALSE
GY2U000596	203.280593689658	0.412107280244776	0.332136536235227	1.2407767146488	0.214688245489978	0.582183770298624	FALSE
GY2U000600	1683.10526128297	-0.301912368841328	0.249503173873892	-1.21005422157045	0.226258087652679	0.597430089116177	FALSE
GY2U000601	288.554697383556	-0.275431650341871	0.575624214863927	-0.478492119041553	0.632299982199749	0.891688317902863	FALSE
GY2U000602	461.096110224781	-0.6252031373725	0.223452979129521	-2.79791811148829	0.00514331506064884	0.0586995384618125	FALSE
GY2U000603	258.342570865579	-0.283318173507562	0.46981588289212	-0.603040858822174	0.546481508309546	0.852650714250446	FALSE
GY2U000604	764.28342277668	0.0542551540596055	0.165087146827874	0.32864553723358	0.742423624462235	0.935918941795237	FALSE
GY2U000606	1401.20318105573	0.0550416902251168	0.170368267187172	0.323074778735914	0.746638610548793	0.937574357879849	FALSE
GY2U000607	1657.67547043991	-0.131536804967296	0.164033841487297	-0.801888218764186	0.422617621634825	0.786677301559797	FALSE
GY2U000608	705.319455275697	0.538130615353347	0.207065814994046	2.59883851599947	0.00935397653370891	0.0882961815753514	FALSE
GY2U000610	2854.17485352086	-0.200234689459502	0.256944379217196	-0.779291962211955	0.435807748403829	0.795677540008354	FALSE
GY2U000611	161.396677939503	0.0639253242917057	0.621839576574047	0.102800347066835	0.918121429805941	0.98199522990787	FALSE
GY2U000612	2420.58127297007	0.366448792018007	0.200052922474695	1.83175925392622	0.0669872963005996	0.309581888703729	FALSE
GY2U000613	261.640765623683	-0.300333059505979	0.237552229381568	-1.26428221822145	0.206128749592336	0.57021938685635	FALSE
GY2U000614	416.18422420656	-0.197133209059738	0.182377919102315	-1.080905024194	0.279739363519877	0.658401163419169	FALSE
GY2U000616	1164.50171739908	-0.0708767803979444	0.216292281576277	-0.327689827308744	0.743146195719183	0.936277142218219	FALSE
GY2U000617	901.261784481308	0.569657455187035	0.222339498579037	2.56210641306513	0.0104039435786466	0.0944120703150661	FALSE
GY2U000618	1973.87365960762	-0.211526209716472	0.247286501060231	-0.855389229940018	0.392335703966608	0.763297995391624	FALSE
GY2U000619	789.540004324583	0.500670128984797	0.215676785209116	2.32139091140178	0.0202657556124452	0.146395104386235	FALSE
GY2U000620	1927.33155494587	0.430684391635959	0.235287442438168	1.83046059395686	0.0671810940826651	0.31015844728388	FALSE
GY2U000621	83.7223891074074	-0.609000633989407	0.491507701060386	-1.23904596545596	0.215328476011911	0.582679287933937	FALSE
GY2U000622	813.40638502402	0.279538797002906	0.375677580967485	0.744092304584712	0.456820634565419	0.806220458943725	FALSE
GY2U000623	707.19522331792	-0.259475913619482	0.403935791506043	-0.64236920588801	0.520633489131057	0.839181877826477	FALSE
GY2U000624	1888.1804360503	-0.256278371814877	0.132983275780209	-1.92714738234036	0.0539612651993095	0.273407281727538	FALSE
GY2U000625	383.077438433073	0.326514271123731	0.331089323165915	0.98618181946057	0.324043899103398	0.702422928481342	FALSE
GY2U000628	121.532603373979	-0.702165208243131	0.794146813731005	-0.884175565654249	0.376601446322496	0.750837635829289	FALSE
GY2U000629	509.387358747423	-0.587183710529436	0.311266276702967	-1.88643535929776	0.0592363114506063	0.289723101143708	FALSE
GY2U000630	29.6670765705458	-0.0257414531610639	0.955903325775041	-0.026928929387491	0.978516419565594	0.995139393498949	FALSE
GY2U000631	601.180097963407	0.0959933477913234	0.263338796398631	0.364524138122104	0.715466652277342	0.925910952219004	FALSE
GY2U000632	440.916333473726	-0.194144683188456	0.192058886344839	-1.01086019440867	0.312083348036379	0.69075367046354	FALSE
GY2U000633	1284.86588317036	-0.299851510512325	0.203986552547911	-1.4699572435879	0.141573334328181	0.470137562389323	FALSE
GY2U000634	1149.8142264076	-0.0206047393687437	0.148976825789386	-0.138308352722412	0.889996724437983	0.974193628565973	FALSE
GY2U000636	965.226323707913	0.32617584477309	0.175660239495823	1.85685642755171	0.0633315831188935	0.301556234146959	FALSE
GY2U000637	1536.54813289302	0.0796416102290355	0.201555095799607	0.395135681948811	0.692742756616741	0.917994249649999	FALSE
GY2U000638	228.900102841986	-0.183150067539401	0.306289836006015	-0.597963255743833	0.549864450885473	0.854590584073632	FALSE
GY2U000639	1355.39878528618	-0.106977203236294	0.240295496565552	-0.445190212739216	0.656182299076463	0.903741249662601	FALSE
GY2U000640	307.49981489186	-0.170986090710492	0.307341384352517	-0.556339300256335	0.577978925670118	0.867628198121782	FALSE
GY2U000641	403.837597627534	0.346255018456259	0.196831660071423	1.75914290582427	0.0785532388718953	0.339658900518747	FALSE
GY2U000642	308.875047826191	0.635644607512558	0.354603535545757	1.79255011243546	0.0730448894516499	0.324976770044169	FALSE
GY2U000643	208.825019639235	0.266622101149841	0.233619255843508	1.14126765872605	0.253758556313504	0.630201324172405	FALSE
GY2U000644	1965.25686575364	0.0640871762028591	0.510433083657702	0.125554510972561	0.900084572894532	0.978289612877816	FALSE
GY2U000645	108.304693765662	0.689504536138857	0.613554440753217	1.12378705187497	0.261103375754804	0.637946702849038	FALSE
GY2U000647	787.496413914798	0.643317623832353	0.454379300821305	1.41581630736597	0.156829293763979	0.496925647634406	FALSE
GY2U000648	1377.17177579549	0.0655571691710652	0.462436609676601	0.141764660927066	0.887265898583376	0.973709443425972	FALSE
GY2U000649	726.974697082881	-0.141406453952065	0.15927133101238	-0.887833692688067	0.374630216342878	0.74884965770968	FALSE
GY2U000650	669.448776520784	0.225105592339376	0.384991301730856	0.584703060373933	0.558747395913826	0.857929256910949	FALSE
GY2U000651	2.96180615969434	-0.566269344342476	3.51668573604932	-0.161023584944678	0.872074824930728	0.970410774148144	FALSE
GY2U000653	2.38865594075192	-5.42571001081066	3.11624211774958	-1.74110669383061	0.081664878240169	0.346595529287689	FALSE
GY2U000656	594.408269997238	0.452822504295313	0.234245061637482	1.93311441073666	0.0532221052201172	0.271786433396385	FALSE
GY2U000658	876.183033621717	0.219881953450404	0.216091887088748	1.01753914231912	0.308897021511741	0.687414215119897	FALSE
GY2U000659	73.581972014161	0.167219795938502	0.930929809794902	0.179626642287181	0.85744568735422	0.96818948169776	FALSE
GY2U000660	26.9438051867178	-1.24717092265113	1.24786539239716	-0.99944347383118	0.317579908886983	0.695801993627385	FALSE
GY2U000661	309.458190914537	-0.809560290847746	0.261006873712607	-3.10168188037511	0.00192424623101314	0.0299595176131038	FALSE
GY2U000662	631.817255102742	-0.0463139442664822	0.341020845101475	-0.13580971641983	0.891971709642042	0.974719915858037	FALSE
GY2U000663	1135.22771771646	0.122378030232733	0.145227839733466	0.842662332906216	0.399417319080994	0.768640871288256	FALSE
GY2U000664	964.951223290577	-0.566541257388551	0.229697885916074	-2.4664626543213	0.0136454956934132	0.11272823478385	FALSE
GY2U000665	436.533092863281	-0.22266053612285	0.221827678221073	-1.00375452652463	0.315496947781046	0.693656313991436	FALSE
GY2U000666	792.075368738163	0.257372634257031	0.180486481078811	1.42599397316992	0.153870081727802	0.491821917019949	FALSE
GY2U000667	197366.184769641	0.0788412549605673	0.663835195590322	0.118766307487594	0.905460502437633	0.979267850484261	FALSE
GY2U000668	118.769748390555	0.914932269205979	0.554569108869322	1.64980748940629	0.098982316483856	0.385363358884002	FALSE
GY2U000669	22.9679018381949	2.64400458017118	1.58965977234329	1.66325186443745	0.0962620297205063	0.379426009075401	FALSE
GY2U000670	342.189049823216	-0.305586617794536	0.207566613294486	-1.47223396356611	0.140957708817498	0.469307083632212	FALSE
GY2U000671	917.176388617186	-0.909187829050959	0.690173989248211	-1.3173313442909	0.187727583070752	0.542498125694529	FALSE
GY2U000672	311.360878906536	-0.961329054410378	0.549361768681231	-1.74990162988243	0.0801352894087209	0.343351617129208	FALSE
GY2U000673	17642.1795557865	0.503606205394647	0.276302199925151	1.8226644794398	0.0683542232545126	0.312794472778659	FALSE
GY2U000674	5.06982796429958	-0.21236820113066	2.37050431506638	-0.0895877724334421	0.928614801516337	0.984433320427236	FALSE
GY2U000675	123.371050977228	0.415014404160275	0.392316207351051	1.05785689294481	0.290120690399476	0.669150113725896	FALSE
GY2U000676	221.59054274006	-0.0364911598450488	0.244589872069009	-0.1491932578253	0.881401139929624	0.972693776966719	FALSE
GY2U000677	1316.7589244713	-0.531639477218864	0.295588961710179	-1.79857689591308	0.0720856347869795	0.322062722297016	FALSE
GY2U000678	28.3489552834488	0.448133741811494	1.53748018686325	0.291472856457273	0.770689700503892	0.944516401290614	FALSE
GY2U000679	1085.02367429496	0.0735850472236598	0.265661835264166	0.276987649168685	0.781789589794985	0.948103087956536	FALSE
GY2U000680	330.712344435494	-0.0467004395349693	0.421103660677094	-0.110900103456426	0.911695563562793	0.980339108299518	FALSE
GY2U000681	938.964556771244	0.446576017476175	0.181990062078255	2.45384837158938	0.0141336563525395	0.115116555315325	FALSE
GY2U000682	1351.75075881703	0.169222851663984	0.15028193164917	1.12603591001899	0.26015031976014	0.637005082043952	FALSE
GY2U000683	90.8136600285696	-0.0513531788111387	0.823655432734394	-0.0623478905986876	0.950285791448547	0.988778059926268	FALSE
GY2U000684	188.681276677527	-0.68709859392724	0.443189247530971	-1.55035032495734	0.121057454534648	0.43324446989946	FALSE
GY2U000685	830.102359643882	0.705575389940968	0.252415004201008	2.7952989251744	0.0051851746110309	0.0589027589014524	FALSE
GY2U000686	3600.65573844816	-0.500012046944173	0.113184059644559	-4.41768963327877	9.97615329237561e-06	0.000528016827230617	FALSE
GY2U000687	181.648363022776	0.226696386440611	0.714903619926546	0.317100627443884	0.751167248803751	0.939490242862425	FALSE
GY2U000688	313.548309541078	0.342591299351675	0.434361359247106	0.788724162631548	0.430273242415239	0.792127957371989	FALSE
GY2U000689	1334.65108887417	0.558517081758357	0.201227947896142	2.77554428993441	0.00551093926854418	0.0614229655015502	FALSE
GY2U000690	349757.452889298	0.867903797734328	0.379199605396293	2.28877821965901	0.0220922415816028	0.155264343178382	FALSE
GY2U000691	789.040053310264	0.136424644971899	0.243629446819139	0.559967798445874	0.575501402304936	0.866855701807191	FALSE
GY2U000692	118.818344574918	0.0538520426098725	0.400212802048616	0.134558520702521	0.892960938944197	0.975227040466425	FALSE
GY2U000693	1479.40180669249	0.216074785497231	0.210444083641689	1.026756284891	0.304535238571933	0.683316320937169	FALSE
GY2U000694	8.88044235393389	1.04569932929185	2.0930014406479	0.499617109182755	0.617344708415744	0.88289638146174	FALSE
GY2U000695	616.215901757405	-0.660712532616085	0.184398380672115	-3.58307122984405	0.000339577960123136	0.00852276045743893	FALSE
GY2U000696	1757.06513706504	-0.409877244991666	0.235542820582031	-1.74013898610389	0.0818346160408593	0.346615284760278	FALSE
GY2U000697	566.147099687097	-0.59218576563157	0.197269854607296	-3.00190704155194	0.00268294089657342	0.0382790098262717	FALSE
GY2U000698	40.8405015924504	-0.45766480155303	1.35667826133481	-0.337342179495633	0.735858966574246	0.932983785985478	FALSE
GY2U000699	1308.98819244059	-0.313138471268628	0.214218673858657	-1.46177018850952	0.143804195968228	0.473509705587278	FALSE
GY2U000700	528.506541247586	0.350524234494464	0.298943047520901	1.17254519682367	0.240978237349125	0.615259002776095	FALSE
GY2U000701	64.74329321329	-0.419366324860506	1.09469216284778	-0.383090643281438	0.701652556996575	0.920600087259257	FALSE
GY2U000702	1674.6680941233	-0.114289343571043	0.374709225717417	-0.305008085542131	0.760359994193987	0.942041848834441	FALSE
GY2U000703	7881.42000690236	0.531662207911719	0.206483268521859	2.57484401384046	0.0100285302560671	0.0925579073766545	FALSE
GY2U000704	123.414100641113	-0.0672412397335987	0.705029577544279	-0.0953736437098281	0.924018049904789	0.983210267626808	FALSE
GY2U000705	403.589126090857	0.254219084010384	0.308816181107368	0.823205193130726	0.410391316203131	0.777082507716123	FALSE
GY2U000706	363.435845890437	-0.872979289274887	0.793157234070237	-1.10063837506093	0.271054076752901	0.649770304142299	FALSE
GY2U000707	1845.25300082591	0.104647746554906	0.290564474555968	0.36015327308965	0.718732515859225	0.926882180576259	FALSE
GY2U000708	31592.3417430872	0.151998263805992	0.541367120556728	0.280767446034922	0.778888773947388	0.947213283969197	FALSE
GY2U000709	732.167753941858	-0.0934453365074625	0.187008397720379	-0.499685242195298	0.617296725507948	0.88289638146174	FALSE
GY2U000710	316.937611632577	0.270677979177363	0.337501371129094	0.802005568960576	0.422549736856426	0.786677301559797	FALSE
GY2U000711	22.3434833591281	-0.0924157401283398	1.17829802650431	-0.0784315496161124	0.937484777856699	0.98670289198259	FALSE
GY2U000712	215.319232238403	0.466386487085267	0.327332848044162	1.42480808104644	0.154212685734542	0.492181948240819	FALSE
GY2U000713	766.051368134976	0.179108065121102	0.478940157084579	0.373967524902015	0.708428477435981	0.923919960067355	FALSE
GY2U000714	314.933030902719	0.0447844182535872	0.448116103352521	0.0999393191151546	0.920392500455723	0.982133674777012	FALSE
GY2U000715	62.9225729029677	-0.370660605250244	0.521593038082382	-0.710631810986136	0.477312425081979	0.817498730032192	FALSE
GY2U000716	106.49117869663	-1.47130598277046	1.13901587960548	-1.29173439028793	0.196449143453232	0.556984984630385	FALSE
GY2U000717	203.216534576507	0.189264951478224	0.459512545648476	0.411882011210658	0.680425906463632	0.914024048945974	FALSE
GY2U000718	2480.4143833279	-0.360993544469459	0.133480776768467	-2.70446092095817	0.00684153164908201	0.0705641007993765	FALSE
GY2U000722	2463.6515840633	0.189290079659697	0.111795438854242	1.6931824911613	0.0904207362513878	0.365741040439688	FALSE
GY2U000724	156.297870919269	-0.147681467754864	0.463818876197649	-0.318403315030094	0.750179023996514	0.939065928826365	FALSE
GY2U000725	1358.61561705747	0.0893343161414749	0.301237572267665	0.296557681928524	0.766804223020737	0.943632340662012	FALSE
GY2U000728	1535.04205378545	-0.369062786682856	0.299820406857493	-1.23094618725627	0.218342991471419	0.587295709995772	FALSE
GY2U000729	70.9692767493373	0.819083243473191	0.542871939020175	1.50879642987543	0.131350813397658	0.45297638776643	FALSE
GY2U000730	114.952048985012	0.852642400248313	0.385087653564219	2.21415148565941	0.0268183599044074	0.175510710172923	FALSE
GY2U000731	536.632232712907	0.0425908456515758	0.171522854218442	0.248310033351792	0.803894536573202	0.956407144208106	FALSE
GY2U000732	813.340340643792	0.0274509949167798	0.312192584276263	0.0879296828283662	0.929932564483607	0.984909761855228	FALSE
GY2U000733	3088.48220282481	-0.619951857494904	0.525607429959691	-1.17949599293611	0.238200731356245	0.611697422427416	FALSE
GY2U000735	64.391697346204	-0.193491187485912	1.04809361080693	-0.184612505496472	0.853532976581279	0.968104993955487	FALSE
GY2U000736	814.982514218198	1.52589974330637	0.617000022880645	2.47309511624045	0.0133948487201477	0.111463347942122	FALSE
GY2U000737	62.1625422691985	0.772093250761637	1.18183059603327	0.653302811209251	0.513561080443362	0.836195292644388	FALSE
GY2U000738	157.677043320187	0.100128395987902	0.902783648706536	0.110910732744618	0.911687134615656	0.980339108299518	FALSE
GY2U000739	159.640468204729	-1.18649086756485	0.806433044833729	-1.47128255118747	0.14121472013018	0.469763078137241	FALSE
GY2U000740	711.987743485096	0.0636544964001965	0.177045703998083	0.359537085412057	0.71919333974598	0.926981771292486	FALSE
GY2U000741	413.140007206976	-0.495991931842338	0.716895810545386	-0.691860552881468	0.489024905284355	0.823003703572277	FALSE
GY2U000742	91.5022006906258	0.545461769351146	1.10425074497311	0.493965498175353	0.621330546037482	0.885136559475983	FALSE
GY2U000743	122.405421354482	-0.324053380845788	0.451220562662706	-0.718170685603311	0.472652050478421	0.814338691404898	FALSE
GY2U000744	13.1923032615058	0.0880459898046188	0.960124875611345	0.0917026441467386	0.926934296521118	0.984114189952001	FALSE
GY2U000745	1007.03770305538	0.689572758909496	0.281929791805549	2.44590241596427	0.014449010232067	0.116998079073261	FALSE
GY2U000746	988.909773201195	-0.538651513470676	0.163024037950402	-3.30412324613475	0.00095273937903121	0.0182176468741092	FALSE
GY2U000748	621.142080785219	0.0442494680704985	0.222159441359109	0.19917887711543	0.842122821993784	0.966860698055022	FALSE
GY2U000749	18.2499964743855	0.00775669694868294	1.17114863198542	0.0066231533187493	0.994715526858092	1	FALSE
GY2U000750	62.6778657636038	-0.342621719842937	0.650295189976813	-0.526871065823435	0.598283127999573	0.876830151739	FALSE
GY2U000751	590.6327090803	-0.0829542721656075	0.670633385544814	-0.123695410866276	0.901556445353696	0.978656081697686	FALSE
GY2U000752	2255.0975914204	-0.416888441372626	0.256304147889655	-1.62653802057119	0.103835252050133	0.39730890416147	FALSE
GY2U000757	250.550761078425	-0.488729161569523	0.274319911459888	-1.78160294296022	0.0748140041842543	0.329681660598069	FALSE
GY2U000759	24.6261410375852	0.361996773691419	0.889568868217998	0.406935074534003	0.684055674167909	0.915528587143187	FALSE
GY2U000760	1304.05236442038	-0.0835135382076669	0.128629435861763	-0.649256817836147	0.516172392130045	0.837715146979829	FALSE
GY2U000761	3.76973147608808	0.665332263456909	3.02679531370374	0.219814091968702	0.826015944236015	0.962598673073945	FALSE
GY2U000762	305.752371618344	-0.271535405369851	0.523641375276928	-0.51855223477375	0.604073025353061	0.878810133293912	FALSE
GY2U000764	144.846905784518	2.51371904654687	0.82693454724332	3.03980412346616	0.00236732057557277	0.035134726672267	TRUE
GY2U000765	1431.31358221554	-0.496331854878728	0.228801337274819	-2.1692699037094	0.0300621987476232	0.189737191064711	FALSE
GY2U000766	266.939008002643	0.0507248299689027	0.472168812988388	0.10742943746721	0.914448301916329	0.980845878691592	FALSE
GY2U000767	181.695842856031	-1.02608748939326	1.02664054549887	-0.999461295281933	0.317571279625351	0.695801993627385	FALSE
GY2U000768	239.252567019978	0.198569152431646	0.31773128296527	0.624959401474329	0.531997704138464	0.845802232365194	FALSE
GY2U000769	25.8469879451	-1.16554198875198	0.964912409598808	-1.20792517243776	0.227076046014809	0.598688004653989	FALSE
GY2U000770	428.572129819918	0.0353878034780492	0.235990882701688	0.1499541129425	0.880800818375576	0.972382846512241	FALSE
GY2U000771	718.740422372364	0.182039872304905	0.177364099788478	1.02636256447614	0.304720716812187	0.683316320937169	FALSE
GY2U000773	3137.23845729051	0.382369707338961	0.139787027811527	2.73537332701934	0.00623095633387465	0.0664247844995517	FALSE
GY2U000774	165.35657027504	-1.54365403545248	0.823078596951373	-1.87546370561702	0.0607289580922433	0.293859510758248	FALSE
GY2U000775	721.890207996659	-0.148905610345221	0.370001220548005	-0.402446267946572	0.687355624932634	0.915886585858663	FALSE
GY2U000776	9.67574266262275	-0.520735609082992	0.881414214203344	-0.59079556545801	0.55465740663555	0.856213673162151	FALSE
GY2U000777	21.6195457403478	0.427239131403939	1.07318143344957	0.398105220690083	0.690552626225769	0.91737810149575	FALSE
GY2U000778	240.515783668996	0.458244991174481	0.210144140287263	2.18062226502281	0.029211366921195	0.186010866182438	FALSE
GY2U000779	144.61022172339	1.32593632034892	0.552287228001984	2.40080931283849	0.0163588586721204	0.126943016647629	FALSE
GY2U000780	755.825406379361	-0.227305347590817	0.258118687248494	-0.880623367544045	0.378521706564346	0.752216494008971	FALSE
GY2U000782	360.970493343865	0.0358202558707536	0.201307799018302	0.177937745310588	0.858771867362197	0.96818948169776	FALSE
GY2U000783	265.434050602233	-0.480898243749954	0.552169419885975	-0.870925166136981	0.383795014710288	0.756556364094268	FALSE
GY2U000784	15.9729438295319	-5.38567971885188	2.67579179377712	-2.01274244557329	0.0441417315415848	0.241210571273779	FALSE
GY2U000785	178.791541217213	0.457639920229619	0.795176533250848	0.57551990167352	0.5649397349044	0.861425475925855	FALSE
GY2U000786	331.565591666619	-0.387743281586171	0.386098504371499	-1.00425999374784	0.315253311477452	0.693494204155936	FALSE
GY2U000787	276.331932502805	0.382710025116076	0.356385942397459	1.07386397606351	0.282883651100746	0.662548373708018	FALSE
GY2U000788	63.9866718786813	-1.68968123741936	0.740376191191629	-2.28219283321338	0.0224779580382992	0.157079966038534	FALSE
GY2U000789	5.43982406199053	-1.43547922246518	1.27694837739023	-1.12414820198053	0.26095015944502	0.637936057217133	FALSE
GY2U000790	188.772846815925	-0.733419412425975	0.534254643481749	-1.37278996331462	0.169817651826389	0.515041434467083	FALSE
GY2U000791	2673.9050660385	-0.224119819760353	0.168682436466079	-1.32864941042882	0.183963662553159	0.536584159177515	FALSE
GY2U000792	490.865035752752	0.323188696626219	0.188696844936211	1.71274033084905	0.086760321873321	0.357669182018874	FALSE
GY2U000793	16.4931223691333	2.33342977577373	1.14140500970804	2.04434863692302	0.0409191175925729	0.230280864665753	FALSE
GY2U000794	46.757266505059	0.359726651952902	0.630786903619905	0.570282372523167	0.56848619473109	0.863305310956799	FALSE
GY2U000795	491.296800538641	0.777299055485553	0.486368648717257	1.59816850353244	0.110005481300068	0.411548223580482	FALSE
GY2U000797	70.3476538757961	-0.43668903001363	0.715640352669796	-0.610207387529924	0.541724436667529	0.850620995461729	FALSE
GY2U000799	864.891393541237	-0.30208184964792	0.427916274534891	-0.705936809662726	0.480227435087047	0.818916111475701	FALSE
GY2U000800	1658.12567872774	-0.919397276024224	0.276401598180935	-3.32630955130143	0.000880041359189118	0.0170652364018324	FALSE
GY2U000801	433.255872231379	0.323163833305089	0.223366363097228	1.44678826670254	0.147956233975931	0.480535385148807	FALSE
GY2U000802	589.379559235559	0.283981766854252	0.186273582859572	1.52454128220823	0.12737355258488	0.446142951431918	FALSE
GY2U000804	1924.57054831058	-0.319692895587005	0.155853152930489	-2.0512443256736	0.0402431592595509	0.22782306341718	FALSE
GY2U000805	89.2081934987956	-0.930041195162177	0.596067609784484	-1.56029480531319	0.11869023041114	0.429707345154875	FALSE
GY2U000806	221.788118567739	0.0469195555198272	0.314918813902269	0.148989369477265	0.881562021268273	0.972693776966719	FALSE
GY2U000807	5390.47215142458	-0.208801219186915	0.161699765129958	-1.29128956383518	0.196603288076167	0.557186577382681	FALSE
GY2U000808	1179.88035115331	-0.496072773240731	1.13917981771845	-0.435464854209114	0.663225044420713	0.90647481433256	FALSE
GY2U000810	28.4969409667196	-2.18590075203611	1.26247814071599	-1.73143651485041	0.0833739386868328	0.350207316091568	FALSE
GY2U000813	22.3974632001642	-0.435683946923161	1.07846487432524	-0.403985291774804	0.686223535002945	0.915528587143187	FALSE
GY2U000814	698.995740712752	1.10364881751886	0.363235715066012	3.03838188741514	0.00237852324161591	0.0351709820709494	TRUE
GY2U000815	1800.70577904969	-0.136578355208115	0.150512035593121	-0.907424809384194	0.36418219476136	0.74081063042592	FALSE
GY2U000816	3.8860820505983	0.454209312387557	1.85779930923524	0.244487824992535	0.80685303017222	0.957167795378007	FALSE
GY2U000817	4.70656221958141	-4.89509902616204	3.1082289954011	-1.57488365027312	0.115283303212647	0.423347554342586	FALSE
GY2U000818	514.298569358534	-0.37410611222123	0.224452673205147	-1.66674830323496	0.0955644637060747	0.378241984957177	FALSE
GY2U000819	966.553395792234	0.164435185191977	0.303947397738849	0.540998825504865	0.588508392248334	0.872174378894959	FALSE
GY2U000820	1808.73791333388	0.364212885427023	0.155828212264813	2.3372717952259	0.0194250561260106	0.142296361839423	FALSE
GY2U000821	77.9440274173648	0.422181165964509	0.453518154741215	0.930902460135059	0.351904021835034	0.729884823135187	FALSE
GY2U000822	739.347377221672	-0.382894949395945	0.154959970877344	-2.47092811923035	0.0134762903487387	0.11181537713363	FALSE
GY2U000823	865.782250098817	-0.171762164676054	0.319209024342245	-0.538086807006735	0.590517120184791	0.873545432706911	FALSE
GY2U000824	61.1227278523766	1.63215036887112	1.00126429803438	1.63008944998365	0.103082593134578	0.395582266561428	FALSE
GY2U000825	38.2141891867813	0.439393936714587	1.58421577661435	0.277357379721101	0.781505704335724	0.947960004509127	FALSE
GY2U000826	474.937801786838	-0.147997287991195	0.192211166682053	-0.769972372292007	0.441316281326183	0.798810980535634	FALSE
GY2U000827	408.560104800571	-0.388941437484107	0.345896930341793	-1.12444316027835	0.260825070850548	0.637812177534963	FALSE
GY2U000828	1249.56463345153	0.0956650948408226	0.136102355395335	0.702890810103508	0.482123798681321	0.819490942686684	FALSE
GY2U000829	587.61547783472	-1.01744303322442	0.221538216313095	-4.59262988642326	4.37694920731283e-06	0.000268923524414898	TRUE
GY2U000830	1386.30381543619	-0.156265138356494	0.237382067290122	-0.658285354662073	0.510354786894421	0.834462204973689	FALSE
GY2U000831	114.710395699016	-1.33076137042881	1.23833039043028	-1.07464161480072	0.282535212795443	0.66199749612829	FALSE
GY2U000832	7.31379238970829	0	3.6328417129202	0	1	1	FALSE
GY2U000833	1864.12337904504	-0.021669935470003	0.232838911890869	-0.0930683591244391	0.9258492540669	0.983565974184277	FALSE
GY2U000834	160.874197729605	0.141247896092118	0.492013988219812	0.287081057599961	0.774050255835738	0.94582793868904	FALSE
GY2U000835	798.105872763326	-0.543688324051513	0.291059715531749	-1.86796143553643	0.061767446494759	0.296504499527628	FALSE
GY2U000836	1028.63697910508	0.261602983520157	0.277610124154906	0.942339492540203	0.346018854944903	0.723732218656071	FALSE
GY2U000837	85.8045841256355	-0.121426624409124	0.890356274373541	-0.136379815478428	0.891521029497441	0.974708430872194	FALSE
GY2U000838	164.439669274098	-0.149397063052242	0.692904011469395	-0.215610042053913	0.829291727483044	0.963591495819088	FALSE
GY2U000840	45.4964926857285	1.13491416553087	1.42636034001306	0.795671425861769	0.426223039315271	0.789437844239005	FALSE
GY2U000841	837.136850806867	-0.0696946739279417	0.291110230927655	-0.239409909111926	0.810787747037709	0.958651093924708	FALSE
GY2U000842	411.07798014815	0.599926740229905	0.320804734124786	1.87006822660088	0.0614743440656348	0.295760091488384	FALSE
GY2U000843	652.73903391078	0.610870906967133	0.254466721809507	2.4005925121495	0.0163685526481878	0.126943016647629	FALSE
GY2U000844	42.9832563289541	-0.462188892465017	1.04967792610982	-0.440314958492003	0.659709008217576	0.904821276440935	FALSE
GY2U000845	727.195156694383	-0.0365058234164481	0.230010315880415	-0.158713852797054	0.873894323572371	0.970552671976468	FALSE
GY2U000846	464.498153253704	0.221138404489434	0.245506376115111	0.900744037644662	0.367724428387622	0.743926142155466	FALSE
GY2U000848	4577.85473726667	0.522170954857796	0.309747286283656	1.68579670583331	0.0918349625013753	0.369192056097227	FALSE
GY2U000849	34.7353000141705	0.457281913430363	1.55321871965632	0.294409221086097	0.768445221581877	0.944211023464737	FALSE
GY2U000850	1252.66242923972	-1.15827663764031	0.207472907644125	-5.58278500452255	2.3669727799618e-08	3.05072536797784e-06	TRUE
GY2U000851	3912.05481376009	-0.476130238928131	0.24105989314549	-1.97515328126676	0.0482507558523957	0.254496755945159	FALSE
GY2U000852	237.729387354506	0.067783583557861	0.290247420158435	0.233537247362476	0.815344249816555	0.960190459676996	FALSE
GY2U000853	12.4958502417651	1.36829522154774	1.59227528779285	0.859333327621014	0.390156641990787	0.761478442104755	FALSE
GY2U000854	153.784325322594	1.0844556766026	0.835185297918509	1.29846116700729	0.194128912144053	0.55296739979617	FALSE
GY2U000855	8.76870775654269	0.330081641677686	1.52770038660145	0.216064383155647	0.828937562085285	0.963589072204891	FALSE
GY2U000856	6.87170484699044	-3.77841197834001	2.10425791896949	-1.79560306950889	0.0725576673723888	0.323503368418075	FALSE
GY2U000857	1569.00048406192	-0.457407247795403	0.166013001809227	-2.75524954558096	0.00586473860222415	0.0639262271337978	FALSE
GY2U000858	771.906351550869	0.0355424167352762	0.231312792804074	0.15365521424222	0.877881599168338	0.971380088821024	FALSE
GY2U000859	11.24555003645	-0.144546200539566	1.98835502380224	-0.0726963740424773	0.942047734011427	0.987754513760079	FALSE
GY2U000860	21.1812039100664	0.151884211948217	1.37159807890521	0.110735217761058	0.911826317975004	0.980339108299518	FALSE
GY2U000861	827.950784877677	0.516131115145826	0.277891908851647	1.85730889855222	0.0632672191277267	0.301424866672454	FALSE
GY2U000862	815.069779167803	-0.273566498736805	0.173524734266601	-1.57652740338736	0.114904308501143	0.422408247121296	FALSE
GY2U000863	190.953555328649	0.995200416260968	0.536450135458439	1.85515922260042	0.0635734928024509	0.302001126244277	FALSE
GY2U000864	126.697485549495	-0.406960727962317	1.3770360060284	-0.295533832216966	0.767586111476855	0.943861356553964	FALSE
GY2U000865	165.842553150748	0.359662732301308	0.337932719606701	1.06430277813849	0.287191559875888	0.667047795908241	FALSE
GY2U000866	647.205820907408	-1.5748736555148	1.33340152981764	-1.18109483174973	0.237565052837237	0.610728874585469	FALSE
GY2U000867	66.3845058640727	0.797494498783454	0.518001074449569	1.5395614760662	0.123667281955952	0.438268461296036	FALSE
GY2U000868	87.7971046518504	-0.208723442679002	0.669677512639083	-0.31167754439963	0.755285595417512	0.940568609432596	FALSE
GY2U000869	21.1999768570345	-1.60953302671301	1.05319637557249	-1.52823638975981	0.126453856838486	0.443659805684406	FALSE
GY2U000870	6111.69762649877	-0.293734702286447	0.18748342188366	-1.56672360326728	0.117179311227646	0.427198586359914	FALSE
GY2U000871	1478.18851514442	-0.401250531983104	0.187934645770388	-2.13505354661076	0.0327566364996265	0.199330586750656	FALSE
GY2U000872	8.54844535388207	1.47662796864876	2.01128714547741	0.734170638921004	0.462844745688671	0.809022599224554	FALSE
GY2U000873	18.787636523689	-0.305619095453786	1.0315535818947	-0.296270693852318	0.767023364737143	0.943632340662012	FALSE
GY2U000874	6.78250097401039	-0.0095479811782259	1.18060560902341	-0.00808735881419699	0.993547291604855	0.999964048420058	FALSE
GY2U000875	70.9723278118102	0.429481964030374	0.804889490527323	0.533591218527402	0.593624385132576	0.874594024356857	FALSE
GY2U000877	52.8619503350084	-0.0273009865795518	0.644713238382018	-0.0423459376265745	0.96622292517694	0.991334982105221	FALSE
GY2U000878	43.7243124221918	0.390555058089361	1.07176986316115	0.36440197799314	0.715557858643871	0.925910952219004	FALSE
GY2U000879	151.329415757891	-0.242372357581394	0.620805322234948	-0.39041604332391	0.69622892642508	0.919047917509527	FALSE
GY2U000880	5045.17663101844	-0.231909345205457	0.122786339015135	-1.88872269558319	0.0589289958793531	0.289195776514134	FALSE
GY2U000882	317.920448458019	0.112067666970336	0.262664059506363	0.426657789348684	0.66962859944636	0.909714174331075	FALSE
GY2U000883	953.026566229496	-0.122974576004533	0.247940382528297	-0.495984457031714	0.619905377090761	0.8842820982017	FALSE
GY2U000884	269.780696051548	0.172272591011052	0.426974079091717	0.403473183612269	0.686600158439862	0.915744239927543	FALSE
GY2U000885	23.9842525423334	-1.36946153804865	1.37496189481668	-0.995999629670635	0.319250325114957	0.697856295985793	FALSE
GY2U000886	547.373654203969	-1.17059129187903	0.741460859690004	-1.57876343246013	0.114390329062755	0.421150992438518	FALSE
GY2U000887	762.98547726229	-0.122948303763182	0.245612366217438	-0.500578638024835	0.61666769963804	0.88289638146174	FALSE
GY2U000888	496.357254583296	-0.886327493142981	0.476919578692558	-1.85844224632754	0.0631062376807745	0.300896662130592	FALSE
GY2U000889	371.065498510713	-0.0360966223192824	0.331650708987818	-0.108839273793346	0.913329972853663	0.980845878691592	FALSE
GY2U000891	621.224022506331	-0.232725959928863	0.302391694350115	-0.769617566477894	0.441526781638138	0.798810980535634	FALSE
GY2U000892	1806.00291494682	-0.00791111945805234	0.19036384845109	-0.0415578878154742	0.966851144873107	0.991609568350772	FALSE
GY2U000893	783.221651987545	-0.353736542269055	0.166551818523929	-2.1238827975825	0.0336799451928441	0.203074787370993	FALSE
GY2U000894	13.1915648661242	1.97350519036824	1.406199903587	1.40343146471148	0.160488215746565	0.502206826273752	FALSE
GY2U000895	1147.78390041055	0.198526422047513	0.26892443844696	0.738223804403958	0.460378459786092	0.808090063245258	FALSE
GY2U000896	540.899643217107	-0.115664617110819	0.491905132684809	-0.235136024053101	0.814103159245672	0.960054785070811	FALSE
GY2U000897	895.260265750473	-0.472415604996517	0.335842825883817	-1.40665683047804	0.159529172489736	0.500935129442218	FALSE
GY2U000898	4594.09608754164	0.372844696077877	0.0918614957438061	4.05877014149333	4.93318422702468e-05	0.00187089920397471	FALSE
GY2U000899	214.762030529637	-0.520085948406762	0.945197315301897	-0.550240611126415	0.582154352283158	0.869723091148344	FALSE
GY2U000900	5637.69936306279	0.078861966343714	0.430313624093359	0.183266254955024	0.854589110588777	0.968105110607508	FALSE
GY2U000901	1782.3999516655	0.127198987246337	0.467657588810974	0.271991709938339	0.785628393650725	0.948903697449016	FALSE
GY2U000902	561.972866901952	0.0487378734256127	0.287686361729852	0.169413221859225	0.865471624284926	0.969891863482844	FALSE
GY2U000903	586.556452290957	0.0834704900543957	0.187039551399365	0.446271868328909	0.655400874504808	0.903677765758569	FALSE
GY2U000904	1011.71247667751	0.730085918112935	0.329951652713445	2.21270574676283	0.0269179389427845	0.175843045516017	FALSE
GY2U000905	867.099313011734	0.14323563145078	0.250044318531622	0.572840975919497	0.566752371983761	0.862726306955379	FALSE
GY2U000906	4081.76496923033	0.762104737894345	0.487147136123513	1.56442413673786	0.117717996035129	0.428228260543735	FALSE
GY2U000907	393.168802492901	-1.24027146098981	0.36043536837425	-3.44103706188457	0.000579489152717876	0.0126497391303463	TRUE
GY2U000908	3060.59371097677	-0.191583286512257	0.250325914864141	-0.765335409305246	0.444071843987684	0.799349282576655	FALSE
GY2U000909	1070.31642577768	-0.272331208626917	0.22253934451366	-1.22374409443001	0.221048779921181	0.590085402985781	FALSE
GY2U000911	159.872480862862	-0.345047082804248	0.585983472720395	-0.588834154660346	0.55597253170018	0.85659857131852	FALSE
GY2U000912	1134.38519629147	0.411069365958562	0.154767503897201	2.65604442539567	0.00790631980218381	0.077935672253614	FALSE
GY2U000913	38.4981588944783	-0.544020614396379	0.791538903235006	-0.687294853320508	0.491896941423188	0.824906272988862	FALSE
GY2U000914	73.3962056719895	0.263095469189199	0.440890447550692	0.596736605773136	0.550683248768807	0.854755785718208	FALSE
GY2U000915	237.50722549667	-0.403983504574089	0.691253718850166	-0.584421455621355	0.558936795051847	0.857929256910949	FALSE
GY2U000916	718.081364950055	0.0285282107479985	0.296921222281471	0.0960800663852676	0.923456982774533	0.983040402330066	FALSE
GY2U000917	3715.44771428669	0.0867246609017451	0.230285263675542	0.376596658933134	0.706473371064577	0.922815491255265	FALSE
GY2U000918	475.679937248217	1.37239785931781	0.424166407797792	3.23551755652479	0.00121422418049325	0.0217939290138375	TRUE
GY2U000919	128.130268166286	1.28243285833519	0.463046259479876	2.76955667404743	0.00561326376949466	0.0621994618853765	FALSE
GY2U000920	206.444841932833	0.481323730024241	0.844683017433518	0.569827639588036	0.568794607047523	0.863451409865513	FALSE
GY2U000921	1774.74525786379	0.130814681499878	0.155558580205518	0.840935172634328	0.40038425276939	0.76934293328356	FALSE
GY2U000922	290.74880141332	0.0766614602212747	0.521653499870586	0.146958585038331	0.883164709672495	0.972731519577814	FALSE
GY2U000923	23.9951731897242	1.36675711127768	1.25546029111757	1.08865021135876	0.276308165460759	0.655105532025362	FALSE
GY2U000925	1181.21123055567	0.101149168295304	0.328880722793469	0.307555783252226	0.758420370109978	0.941567520302918	FALSE
GY2U000926	364.387086183794	0.125324015908756	0.209891332027744	0.597090002231204	0.550447292512043	0.85469125032593	FALSE
GY2U000927	505.849881655215	-0.384359707334066	0.297919259458429	-1.29014722993328	0.196999544059302	0.557668534749453	FALSE
GY2U000928	90.1336192094972	1.01782212319895	0.80255411898231	1.26822864542719	0.204716310172743	0.568318993215784	FALSE
GY2U000929	2181.39854069114	0.00265121814599026	0.18172743820508	0.014588981015615	0.988360090194492	0.998299676038017	FALSE
GY2U000930	383.603848446121	0.109681072410289	0.246843358454754	0.444334711279636	0.656800608859262	0.904034816186999	FALSE
GY2U000933	30.7252450430531	-0.293778255345236	1.59048672729675	-0.184709655417592	0.85345677256613	0.968104993955487	FALSE
GY2U000934	24.4427264878049	-0.0680400271112688	1.25174576391729	-0.0543561073443063	0.956651448388522	0.989748618655698	FALSE
GY2U000935	4.76709446312403	-4.57433626999983	2.51581072388993	-1.818235460467	0.0690281523325017	0.314284352532203	FALSE
GY2U000937	724.81996580795	-0.888268984429543	0.57182856883134	-1.55338336145905	0.120331575501377	0.4323462308205	FALSE
GY2U000938	1301.00100479054	0.231596031726692	0.279013353410947	0.830053575914643	0.406508493098756	0.77394113576202	FALSE
GY2U000939	111.106448380928	-0.0310896509618237	0.659786798850896	-0.0471207532735882	0.962416986987536	0.990874638071799	FALSE
GY2U000940	10.571324147945	-2.34697952172969	2.15535434964147	-1.08890657451296	0.276195086712445	0.655105532025362	FALSE
GY2U000941	320.668494061884	-0.84111458248669	0.292808110831499	-2.87257952007594	0.00407135601227983	0.0504636187725964	FALSE
GY2U000942	6.88534832827333	-0.0590515970503666	2.1956384901049	-0.0268949543909414	0.978543517876005	0.995139393498949	FALSE
GY2U000943	2772.89144231626	-0.223751933367169	0.220057170662858	-1.01679001276433	0.309253334205354	0.687915378069346	FALSE
GY2U000944	676.13621763511	-1.26055874988388	0.490122774255607	-2.57192445668008	0.010113495702338	0.0930072657346982	FALSE
GY2U000945	251.624608608686	0.147168998259882	0.201029021439142	0.732078369612093	0.464120735326771	0.809272469227089	FALSE
GY2U000946	722.073722350162	0.185803650687635	0.302120650485123	0.614998181651222	0.538555921270774	0.84855591493097	FALSE
GY2U000948	419.454960121133	2.193536256417	1.51487877876496	1.44799457696894	0.147618567259509	0.480208187391744	FALSE
GY2U000949	856.1496374779	-0.158822129959243	0.205221625869237	-0.773905426811313	0.438986720158152	0.798166138836555	FALSE
GY2U000950	721.056065547704	-0.729713650398122	0.292061314032998	-2.49849471784434	0.0124722001244585	0.105628616236045	FALSE
GY2U000951	156.519116601249	0.0111099243527149	0.703901765875628	0.0157833449087807	0.987407235620563	0.997988573293824	FALSE
GY2U000953	9.98822140548397	-0.237297171610526	1.66005718011091	-0.142945179511631	0.886333476838613	0.973665317071687	FALSE
GY2U000954	1432.96173816822	-0.298463179901372	0.190830074511237	-1.56402590454262	0.117811485049834	0.428228260543735	FALSE
GY2U000955	1666.09374509526	0.233112483667582	0.233529938821362	0.998212412695829	0.318176368662562	0.69680634942657	FALSE
GY2U000956	17.2826081178803	1.19582880944818	1.47641753356374	0.809952999245217	0.417967189367522	0.783194403027468	FALSE
GY2U000957	84.8994739571657	-0.178882311209225	1.15532371155051	-0.154833064898456	0.876952923515158	0.971231878466006	FALSE
GY2U000958	795.802574867693	-0.116645245738695	1.15888338457387	-0.100653134984402	0.919825815224041	0.982014934944971	FALSE
GY2U000959	1119.51009799549	-0.50401175213443	0.326513914538762	-1.54361492632375	0.122681646849471	0.435941902299577	FALSE
GY2U000960	170.000763692686	0.686270935461706	0.367942456356387	1.86515832464027	0.0621592152209208	0.297534032845694	FALSE
GY2U000961	131.248333471297	0.95817175476285	0.557346982733659	1.71916559064021	0.0855842243490532	0.354616066158014	FALSE
GY2U000962	614.386786602963	-0.128893093653771	0.283771733337383	-0.454213998476469	0.649674808566486	0.901467182163404	FALSE
GY2U000963	117.783843796459	0.054436012543998	0.509882375279619	0.10676190271167	0.914977871910173	0.980845878691592	FALSE
GY2U000964	196.447634114696	0.375823239539403	0.449919387287249	0.835312391860678	0.403541842077623	0.771200695627295	FALSE
GY2U000965	46.572652655083	0.399700062874966	0.604831198261146	0.660845644245998	0.508711307560149	0.833475909380048	FALSE
GY2U000966	1240.83617252191	-0.431282581878027	0.155000880553906	-2.78245246308801	0.00539497680697102	0.0606467043667796	FALSE
GY2U000967	168.855290418663	0.758200400680546	0.295514427078124	2.56569673493505	0.0102968810402015	0.0939878247024146	FALSE
GY2U000968	1080.1016774118	-0.41729914272156	0.349978223215181	-1.19235745266638	0.23312111583307	0.605417827777813	FALSE
GY2U000970	733.684340955899	0.42108428965974	0.251018025965639	1.67750617924699	0.0934435421487714	0.373643386870595	FALSE
GY2U000971	514.18204275027	0.161389947396405	0.239929688759488	0.672655177568238	0.501166689431928	0.829539291774988	FALSE
GY2U000972	1310.12293992927	0.344934301053015	0.218167130816942	1.58105531186749	0.11386539134404	0.419939874875116	FALSE
GY2U000973	108.462437156913	0.612006488830628	0.743899873644537	0.822700084397471	0.410678567330257	0.777381205342009	FALSE
GY2U000974	1658.93808342761	0.0843512054849597	0.232869975413955	0.362224478853553	0.717184288368507	0.926282975537908	FALSE
GY2U000976	798.487211046935	-0.0498497569096942	0.196734921546314	-0.253385400608498	0.799970408258307	0.955090273217687	FALSE
GY2U000977	558.845171206425	-0.172906483148921	0.38152736248508	-0.453195498280107	0.650407973759504	0.90196944624457	FALSE
GY2U000978	225.176942561852	0.193521656229962	0.395465714533381	0.489351286642642	0.6245930173901	0.887002044080942	FALSE
GY2U000979	338.142007398351	0.238371810863747	0.275110599824098	0.866458111814518	0.386238987883507	0.758828016911218	FALSE
GY2U000980	1870.42880379069	-0.565108857141538	0.146914336432096	-3.8465194811177	0.000119807608935409	0.00375455581786249	FALSE
GY2U000981	679.626610926152	-0.0292268850984079	0.203757042159602	-0.143439877162698	0.885942791155456	0.973481502335718	FALSE
GY2U000982	1386.77877575524	-1.31413803841272	0.569155979308207	-2.30892424254248	0.0209477854782625	0.14961955777849	FALSE
GY2U000983	1413.19612991503	-0.141187995395323	0.228373209873032	-0.618233616253934	0.536421353757012	0.847736173363892	FALSE
GY2U000984	2119.09435454762	-0.035368473381318	0.216640653385595	-0.163258708966162	0.870314743129351	0.970410774148144	FALSE
GY2U000986	2609.0039471215	-0.283361634218632	0.120079502915857	-2.35978353788815	0.0182856012583898	0.136950609675483	FALSE
GY2U000987	448.284495825822	0.0622738228520082	0.93180258609217	0.0668315625879239	0.946715796260228	0.988366184207691	FALSE
GY2U000988	418.2879675602	-1.00438597562774	0.362519699482131	-2.77056937060945	0.00559583789269012	0.0620866363472453	FALSE
GY2U000989	57.5075267741728	-1.33659084759093	1.59287479857718	-0.839106029416016	0.401409812940542	0.769777966958736	FALSE
GY2U000990	590.813701407742	-3.23853134059067	0.788417460482379	-4.10763523503048	3.99730734500928e-05	0.00158249058910275	TRUE
GY2U000992	955.829579537048	0.0578216300895983	0.195907546085589	0.295147538953589	0.767881175515249	0.943861356553964	FALSE
GY2U000993	39.9908311237198	-0.715265804259174	0.609183107990981	-1.17413926104754	0.240339249880234	0.614257597541579	FALSE
GY2U000994	290.157889812437	0.409582848079973	0.362643560979731	1.12943642780649	0.258713773136337	0.634731859038655	FALSE
GY2U000995	19.1256933321355	0.24698665789806	2.33761707751725	0.105657449320306	0.915854141831268	0.981298435191392	FALSE
GY2U000999	12.3133717240074	-2.10785425350659	1.7971140635349	-1.17291066620472	0.240831631783761	0.615067912997203	FALSE
GY2U001000	6.55661177018863	1.45948461294513	2.95756987746779	0.49347426211776	0.621677521394787	0.885299631457744	FALSE
GY2U001001	18.5854351891247	1.25952297030922	1.83510573297087	0.686348992147808	0.49249306158306	0.825051407955415	FALSE
GY2U001002	922.453759814907	-2.96838756554519	0.525027234536946	-5.65377826192805	1.56958675595656e-08	2.1020200133287e-06	TRUE
GY2U001003	3873.60452657732	-0.383164603600778	0.0858990875803028	-4.46063647931739	8.17165993651045e-06	0.000447535446107547	FALSE
GY2U001004	1423.11915618105	0.0135790569117849	0.182733122543895	0.0743108677986008	0.940763029689729	0.987316780326438	FALSE
GY2U001005	375.322238102709	0.2250338311017	0.176369335876952	1.27592378790098	0.201982461178314	0.563906082983494	FALSE
GY2U001006	15.8650827507004	-0.488867927737119	1.3858682828749	-0.352752086022916	0.72427430722848	0.929765430923575	FALSE
GY2U001007	615.496155363139	0.0341253716863963	0.196594323544979	0.173582690848085	0.862193436199791	0.969416637343005	FALSE
GY2U001008	537.216825213409	-0.13331122317958	0.256789027672078	-0.519146882513298	0.60365831704532	0.878579629036413	FALSE
GY2U001009	373.483674493231	0.33561635924014	0.283838067100516	1.18242194455646	0.237038320104162	0.610381685928429	FALSE
GY2U001010	199.63393862847	0.0696336332970257	0.370691958390565	0.187847704059603	0.85099603892601	0.968079521774314	FALSE
GY2U001011	1237.81313708241	-0.0672703699060189	0.143091225941982	-0.470122255667125	0.63826767443383	0.894248339555639	FALSE
GY2U001012	260.403501011229	-0.303273501340663	0.280573329423781	-1.08090637824878	0.279738761139563	0.658401163419169	FALSE
GY2U001013	2417.47390008509	-0.425423859995484	0.268829194353018	-1.58250617467101	0.113534063843254	0.419067934369649	FALSE
GY2U001014	162.63385135388	0.109659579287151	1.08020867879472	0.10151703225483	0.919140037621045	0.982014934944971	FALSE
GY2U001015	386.39128032508	-0.403038145864963	0.322243074557336	-1.25072709915834	0.211034060030113	0.577299358012397	FALSE
GY2U001016	27859.0465910664	0.666184057199006	0.181918535324331	3.66199109953974	0.000250262556564557	0.00668224415051345	FALSE
GY2U001017	10380.6792586554	0.0858838050400822	0.232834537754045	0.368861964674698	0.712230615060151	0.92547283275071	FALSE
GY2U001018	315.044223498279	0.680287678361397	0.382207740197402	1.77988985259703	0.0750939886982786	0.330362197886551	FALSE
GY2U001019	1651.29320630891	0.799252417899201	0.235956868445598	3.38728185012964	0.000705888293477126	0.0146493185554297	FALSE
GY2U001020	1367.67424577446	-0.0273273812729655	0.251987245093713	-0.108447478215822	0.913640741013469	0.980845878691592	FALSE
GY2U001021	1015.33195098714	-0.246697289571629	0.168322116814518	-1.46562611165041	0.142750173610647	0.471965536977076	FALSE
GY2U001022	505.995049352324	0.0903704760650901	0.261234629155883	0.345936051269698	0.729390774408418	0.931477065850339	FALSE
GY2U001023	352.743783824026	0.36526191052972	0.416715553445332	0.876525744023226	0.380744287355736	0.754012380634646	FALSE
GY2U001024	252.46413401056	-0.257280024507536	0.294119717965253	-0.874745924167963	0.381712166271902	0.754740592174995	FALSE
GY2U001025	1263.34481093781	-0.147248789865164	0.13850045395286	-1.06316467320231	0.287707279759251	0.667281584309712	FALSE
GY2U001026	1051.34335535915	-0.222791443987988	0.288769042736891	-0.771521219436883	0.440398049905788	0.798810980535634	FALSE
GY2U001027	3045.28155171838	1.09847331022074	0.162240603267478	6.77064364960319	1.28210711934864e-11	3.09547609012316e-09	TRUE
GY2U001028	681.791931483588	0.282469002134955	0.29706385529849	0.950869643333519	0.341670553625493	0.720053679646938	FALSE
GY2U001029	1723.53779738742	0.0961414236234755	0.117256399193457	0.819924748540632	0.412259007299072	0.778068717315109	FALSE
GY2U001030	908.113926550559	-0.185312232481329	0.25497843489258	-0.726776099945078	0.467363126330437	0.811236280135172	FALSE
GY2U001031	34.0773828140594	0.00880313887370564	0.717421342860506	0.0122705282764599	0.990209780614741	0.99868386988244	FALSE
GY2U001033	141.905037259848	0.152863634426543	0.655669795663601	0.23314118697786	0.815651773385742	0.960190459676996	FALSE
GY2U001034	336.645502130165	-0.208237000739156	0.289622855106968	-0.718993674246621	0.472144817277353	0.81399039100557	FALSE
GY2U001036	8.58613951029186	1.75180944397423	2.57955216782452	0.679113787976473	0.497065766827705	0.827555285337118	FALSE
GY2U001037	135.413052499879	0.254896120669564	0.601679256553818	0.423641197354067	0.671827505539808	0.911184990898282	FALSE
GY2U001038	774.900210481291	0.453955388877801	0.249663335377235	1.81827014444026	0.0690228536154	0.314284352532203	FALSE
GY2U001042	274.03693690551	0.0464664911824299	0.710539326375476	0.0653960864058849	0.947858640007384	0.988592311498181	FALSE
GY2U001043	117.43111002738	0.55182068974351	0.419706775816422	1.31477670016191	0.18858496026963	0.543954802110382	FALSE
GY2U001044	518.749614254877	-1.23938282634422	0.739886203369959	-1.67509925269481	0.0939147595727497	0.375002750662957	FALSE
GY2U001045	749.139952491657	0.186334248656185	0.256012205355763	0.727833457773035	0.466715540743801	0.810815993310616	FALSE
GY2U001046	47.2945951993055	0.630582142261667	1.68323569482988	0.374624982228291	0.707939390797742	0.923538378837002	FALSE
GY2U001047	2224.08475650182	0.0503156187514981	0.178364561908475	0.282094258036061	0.777871235940545	0.946901628070787	FALSE
GY2U001049	1096.39123339395	-0.373367286373369	0.356709931730697	-1.04669719893094	0.295239256041811	0.675068871157626	FALSE
GY2U001050	435.643330417428	-0.0584434340244103	0.271710694970484	-0.215094345221704	0.829693762588365	0.963591495819088	FALSE
GY2U001051	216.746819272021	-0.0395231167663682	0.496737105989512	-0.0795654608641271	0.936582866330598	0.986640461523618	FALSE
GY2U001052	33.398402706792	-0.88079576672927	1.28338124398125	-0.686308741739832	0.492518437615667	0.825051407955415	FALSE
GY2U001053	134.922396182021	0.530508889399238	0.507805822608182	1.04470816556307	0.296157869725349	0.675831628190107	FALSE
GY2U001055	12.7281023814973	-6.88483035957479	2.07516179655705	-3.31773183710185	0.000907515669961733	0.0174712657767675	TRUE
GY2U001056	655.230222101946	1.46921334523298	0.450486330548043	3.26139384394992	0.00110865935782061	0.0203693876867749	TRUE
GY2U001057	493.751951700394	0.483527956831141	0.237422450814838	2.03657217407901	0.04169293361769	0.232574119126079	FALSE
GY2U001058	165.09041341384	0.0158270710628771	0.971223757719951	0.0162960089650533	0.986998241504258	0.997988573293824	FALSE
GY2U001059	20.2828984498707	0.0442193518133845	1.31971657930531	0.0335067032624999	0.973270520404405	0.993816131701556	FALSE
GY2U001060	950.064253169637	0.0932674785995441	0.160663723451092	0.580513613130197	0.561568309304035	0.859329386705234	FALSE
GY2U001071	888.866910184842	-0.0883640321245307	0.28896740279769	-0.305792387892262	0.759762724614438	0.941772981428674	FALSE
GY2U001072	561.766540611715	-0.0470141040795653	0.268399641800771	-0.175164555973823	0.860950333941884	0.968856215183033	FALSE
GY2U001073	3087.53271935174	0.0227802470471564	0.179533070870477	0.126886076958997	0.899030566542852	0.977764895236141	FALSE
GY2U001074	900.86787602812	-0.387933791199579	0.136081963799845	-2.85073627957167	0.0043618129663562	0.0525565130948596	FALSE
GY2U001075	127.34686656703	0.562193934456851	0.413190122339821	1.3606180401246	0.173634427540539	0.520721021151141	FALSE
GY2U001076	909.775155580028	0.713277060006923	0.145877967765064	4.88954617982926	1.01068711374274e-06	7.70008822390135e-05	FALSE
GY2U001077	116.01704883573	0.325118651719326	1.03019891928942	0.315588228284665	0.752315073864497	0.939774598070081	FALSE
GY2U001078	525.801980221388	-0.348565839515797	0.2863668522295	-1.21720037358391	0.223527988094412	0.593145011132261	FALSE
GY2U001079	159.455880188404	-0.0442275931425604	0.947811604428191	-0.046662852549946	0.962781937447432	0.990874638071799	FALSE
GY2U001082	407.0839339325	-1.08075037226278	0.365570402567739	-2.95633991338378	0.00311313792799319	0.042470343419982	TRUE
GY2U001083	2905.12821504665	-0.229508201696942	0.269675642686826	-0.851052766242853	0.394740041948061	0.764913876993207	FALSE
GY2U001084	155.737243217102	0.229804227647894	0.628375576426309	0.36571158439167	0.71458030099047	0.925910952219004	FALSE
GY2U001085	543.695679114586	0.582333223694979	1.30049873242164	0.447776848356188	0.654314253581655	0.903298295473683	FALSE
GY2U001086	127.61882807739	-0.403801166086962	0.700258755986698	-0.576645650818014	0.564178853937629	0.860992001854848	FALSE
GY2U001087	205.961580662791	0.605142591823666	0.402635414082482	1.50295421281472	0.132850851586347	0.454829098840255	FALSE
GY2U001088	51.8525846202543	3.38644315653771	0.976767217220435	3.46699100546641	0.000526319501446072	0.0118401166585152	TRUE
GY2U001089	1041.65549612734	0.158217066326943	0.202676965220644	0.780636645879814	0.435016232056078	0.795087446310278	FALSE
GY2U001100	624.575358823247	0.0707579501532341	0.483063108395623	0.14647765255401	0.883544330309257	0.972731519577814	FALSE
GY2U001101	291.053430835938	-0.424720072583928	0.293972887467993	-1.4447593322026	0.14852549777881	0.481472027784484	FALSE
GY2U001102	353.23931033629	0.182031164094698	0.368783955219789	0.493598383330453	0.62158984276411	0.885299631457744	FALSE
GY2U001103	191.533456368594	-0.171554278894413	0.330630939186042	-0.518869405618091	0.603851813963845	0.878712036924299	FALSE
GY2U001104	163.71650154811	0.417503510330075	0.33091832230362	1.26165123594158	0.207074311051758	0.571459298026194	FALSE
GY2U001105	55.8978560111607	0.256554201154135	0.665482343274189	0.385516165450584	0.699855032005394	0.920056832642385	FALSE
GY2U001106	8192.12647531645	0.285588438590126	0.24953950115355	1.14446184780338	0.252432151544188	0.628412127481148	FALSE
GY2U001107	1176.67333920224	0.354330476553665	0.510444471181026	0.694160670863655	0.487581453818624	0.822952101342569	FALSE
GY2U001108	1910.17746803332	-0.683415447299177	0.375498386259048	-1.82002232847867	0.0687556046339444	0.313960905508273	FALSE
GY2U001109	113.021473482999	-0.315804136663315	0.410813030016176	-0.768729601032568	0.442053848525922	0.798810980535634	FALSE
GY2U001110	730.883291037788	-0.210770637494835	0.200358817731777	-1.05196586744187	0.292815209890921	0.671755377310744	FALSE
GY2U001111	1325.84188449699	-1.84372863083939	0.33426733711479	-5.51573075237751	3.47333675933897e-08	4.22269068997083e-06	TRUE
GY2U001112	468.913987679606	-0.184959439348113	0.287263209111557	-0.643867482787487	0.519661369393944	0.839025939496579	FALSE
GY2U001113	148.51968982511	0.417888813676233	0.394958452235956	1.05805765469877	0.290029158205942	0.669150113725896	FALSE
GY2U001114	431.539007580587	1.41296966931521	0.656669024445406	2.15172273506969	0.0314191984118962	0.194295778923783	FALSE
GY2U001115	3044.62358467278	-0.238594208544042	0.24377473630286	-0.978748709413507	0.32770415814114	0.706353533990337	FALSE
GY2U001116	1445.50101722327	0.0767411803071619	0.309672869694246	0.247813702191386	0.804278552742269	0.956430312251681	FALSE
GY2U001118	899.51087725085	-0.357404917881663	0.228996386129125	-1.56074479568481	0.118583977328364	0.429611400056748	FALSE
GY2U001119	309.014594106438	0.0649129352926479	0.330753288132988	0.196257868392069	0.844408336208085	0.967278415058563	FALSE
GY2U001120	56.1857998738731	-0.0256058424974626	0.766154749054075	-0.0334212409817685	0.973338671269081	0.993816131701556	FALSE
GY2U001121	755.463997181133	0.60986261795309	0.22902137384938	2.66290699292625	0.00774688230689346	0.0769391984384518	FALSE
GY2U001122	288.261943062017	-0.0775951890782772	0.34394051020736	-0.225606425458564	0.821507542898046	0.96186310301107	FALSE
GY2U001123	310.40500064874	-0.34793255759267	0.278722776080825	-1.24831046276525	0.211917384082971	0.578383616113284	FALSE
GY2U001124	1283.3008763201	-0.31627297435659	0.279823231659681	-1.13025988757516	0.258366731445302	0.634549992033034	FALSE
GY2U001125	1345.288683747	0.455667687102096	0.154844119241891	2.94275100231784	0.00325309952272757	0.0437369662890949	FALSE
GY2U001126	161.528351324351	-0.169260254764565	0.266204692136975	-0.635827465721274	0.524888883586711	0.842246808315791	FALSE
GY2U001127	2669.54394765569	0.402209709379805	0.147266126883727	2.73117598656862	0.00631087621127418	0.0669604926310321	FALSE
GY2U001128	2853.39514574829	-0.242171901928235	0.100723869218083	-2.40431492364432	0.0162028083120198	0.126077412657578	FALSE
GY2U001129	210.448529885378	-0.703474709871203	0.778619380192577	-0.903489853665358	0.366265970839849	0.742582054658391	FALSE
GY2U001130	140.107992553498	0.603620631604688	0.6903324753184	0.874391185676556	0.381905255893472	0.754740592174995	FALSE
GY2U001131	376.002622138879	0.119506624546765	0.299862352969331	0.398538273855898	0.690233451386264	0.917350118131752	FALSE
GY2U001132	216.147042425899	0.0392469665510817	0.38119692984947	0.102957194766967	0.917996943975554	0.98199522990787	FALSE
GY2U001133	4802.70177959857	-0.470948888791151	0.267340866262643	-1.76160455890974	0.0781361331465281	0.338491178771237	FALSE
GY2U001134	866.245414265755	0.363956992919614	0.196829616359424	1.84909669414284	0.0644438516642862	0.304111084527961	FALSE
GY2U001135	14704.160426294	-0.775952943654399	0.266499281490806	-2.91165116586316	0.00359523896157113	0.0465480258906739	FALSE
GY2U001136	577.126061126186	-0.328837521687874	0.43856825907103	-0.749797813422281	0.453376485879775	0.804310960502663	FALSE
GY2U001137	762.361714774439	-0.0115248711370574	0.177887386205399	-0.0647874556082922	0.948343229440533	0.988597642852689	FALSE
GY2U001138	285.001111145264	0.143848710163196	0.437932851881636	0.328472069508216	0.742554759126111	0.9360154188499	FALSE
GY2U001139	745.389272665313	-0.522510509045803	0.227386508410065	-2.29789582811798	0.0215677187974786	0.152711208437165	FALSE
GY2U001141	1198.35801169233	-0.173136267035138	0.194173526295773	-0.891657427961677	0.372576578650815	0.747770484865035	FALSE
GY2U001142	629.724237615742	-0.091535053400038	0.249706719290659	-0.366570245526677	0.713939606075244	0.92547283275071	FALSE
GY2U001143	280.466942319576	0.310206151911923	0.304154821479069	1.01989555977915	0.307777995610663	0.686577174951044	FALSE
GY2U001144	1333.04308246953	-0.171974483576246	0.191000970668716	-0.900385390577563	0.367915192766699	0.743998315959172	FALSE
GY2U001145	172.165552133361	-1.39715784186631	0.325317631366049	-4.29474982957263	1.74890437578673e-05	0.000835089660438333	TRUE
GY2U001146	89.4535196539938	0.557805112565348	0.726826661867457	0.76745273918841	0.442812382249789	0.798810980535634	FALSE
GY2U001147	1308.4698923839	0.427367073357735	0.178828863469004	2.38981037550355	0.0168570737384089	0.129696570028638	FALSE
GY2U001148	486.001427495843	-0.0919781840655805	0.289286031282381	-0.31794892984583	0.750523676226293	0.939177932371128	FALSE
GY2U001149	315.835184532487	-0.361881184405971	0.444976013392749	-0.813259981469078	0.416069016067025	0.7816169943475	FALSE
GY2U001150	3044.84920657215	0.00928835319831364	0.281727753076295	0.0329692516867455	0.973699107904487	0.993939935795668	FALSE
GY2U001151	581.600563917491	0.0730189263547544	0.296677098618887	0.246122557806711	0.805587361472572	0.956676361625912	FALSE
GY2U001152	8.90394061667457	0.215499321164436	1.14133741684107	0.18881298201971	0.850239396676226	0.968079521774314	FALSE
GY2U001153	1497.43395773509	0.447883322902296	0.153429231013866	2.9191524974913	0.00350984476482395	0.0457534288658648	FALSE
GY2U001154	482.203366427794	0.851626661558445	0.340600032269032	2.50037164085107	0.0124063082373388	0.105385993956622	FALSE
GY2U001155	432.989090799227	0.792769581277092	0.526089350962888	1.50691052732032	0.131833592678633	0.45362410274399	FALSE
GY2U001156	362.820224773784	-0.295427400387816	0.415739038005331	-0.710607793305249	0.477327312384331	0.817498730032192	FALSE
GY2U001157	111.408890521993	1.0525561631675	0.486870571141781	2.16188084792043	0.0306273616000514	0.191891166866989	FALSE
GY2U001158	80.3204390095528	0.98654760427995	0.467177224198938	2.11172024914436	0.0347104511599398	0.206312952074788	FALSE
GY2U001161	1660.65109233496	-0.957569020036428	0.866959557986562	-1.10451405860303	0.269370208512716	0.6476670060735	FALSE
GY2U001162	250.939493924145	3.33585835974323	1.01663714523292	3.28126743684834	0.00103341707421454	0.0192552559632452	TRUE
GY2U001164	5.58508578341463	-2.46605962509515	2.05872187637045	-1.19785953284901	0.230971706085133	0.603302253610106	FALSE
GY2U001165	11.6323439183069	-2.45985581808148	2.07793268388101	-1.18379957019933	0.236492412414711	0.609989000597918	FALSE
GY2U001168	62.1070031440378	-4.19524337466654	1.8917209284237	-2.2176861880797	0.0265762366454483	0.174447108786445	FALSE
GY2U001169	88.7305881678087	-0.0923895233685179	0.682350410002428	-0.135398941678938	0.89229646084571	0.974872270988984	FALSE
GY2U001170	601.776735010301	-0.844158368973667	0.254023921219816	-3.32314517829677	0.000890085776905031	0.0172016351608862	FALSE
GY2U001171	228.39164199628	0.107902216423883	0.334205286543674	0.322862087370909	0.746799689796492	0.937574357879849	FALSE
GY2U001172	196.486802698802	-0.23683644682616	0.249723714265907	-0.948393898122048	0.342928964631219	0.721375421733754	FALSE
GY2U001173	959.841988282843	-0.000313769729342616	0.19669543100604	-0.00159520598794682	0.998727210310725	1	FALSE
GY2U001174	157.295246177722	-0.377605688240929	0.707669688423726	-0.533590309741842	0.593625014023767	0.874594024356857	FALSE
GY2U001175	1030.41872024049	-0.0463500738863387	0.196622653722463	-0.235731097148973	0.813641337769637	0.959972455918998	FALSE
GY2U001176	741.130541036024	0.0498068484077795	0.357151774225726	0.139455693635448	0.889090065106939	0.974193628565973	FALSE
GY2U001177	5433.22481004085	1.36629686836191	0.136033171565982	10.0438507213602	9.77808055499094e-24	1.39679880728046e-20	TRUE
GY2U001178	1048.55919973778	-0.0374277321954694	0.189332929969473	-0.197682105281443	0.843293791339121	0.966872131579305	FALSE
GY2U001179	4.89645837993625	2.09994090444878	1.5063955930671	1.3940168931145	0.163312503398134	0.506664902610215	FALSE
GY2U001180	996.333558086353	-0.318987580872681	0.236110353073248	-1.35101056230991	0.176692049253398	0.525295717707553	FALSE
GY2U001181	14.2570395930884	1.55154365992631	1.08346772630415	1.43201649874596	0.152139099615783	0.488231938628228	FALSE
GY2U001182	685.801369325118	0.191320479425763	0.437378076172841	0.437425856137695	0.661802536046027	0.905737792167404	FALSE
GY2U001183	867.917420158293	0.606929806209492	0.226010400927078	2.68540652872572	0.00724416341478884	0.0730467348566531	FALSE
GY2U001184	393.167377976702	0.377832662673497	0.365464662488018	1.03384184971888	0.301210103542613	0.679959569294626	FALSE
GY2U001185	860.478548109171	-0.052708545882381	0.140957508906581	-0.373932160771324	0.708454788445223	0.923919960067355	FALSE
GY2U001186	751.078444829935	-0.239777218312043	0.239274457890827	-1.00210118717078	0.31629472459573	0.694228446737516	FALSE
GY2U001187	1189.38343851193	-0.126283341772001	0.195300648551675	-0.646609945786166	0.517884419438321	0.838046621071912	FALSE
GY2U001191	15.558418454326	-0.63448933272488	1.37947751700235	-0.459949020483961	0.645552813036432	0.899022367460437	FALSE
GY2U001192	7.04736369757126	-0.148476417236302	2.20906460702427	-0.0672123471464729	0.946412655751805	0.988366184207691	FALSE
GY2U001193	133.431759289129	-0.276680067211575	0.535209524774655	-0.516956545808987	0.605186493232897	0.879066843611064	FALSE
GY2U001194	985.79524510999	0.0185089586008232	0.240916020087857	0.0768274297162692	0.938760829464549	0.986972795402779	FALSE
GY2U001195	59.0474697935872	0.530558035510102	1.11001507701659	0.47797371990306	0.632668909925346	0.891824685191057	FALSE
GY2U001196	525.957465242399	0.512622140240971	0.186348084843134	2.7508849402584	0.00594345152092536	0.0646053557208006	FALSE
GY2U001197	1036.60567319608	-0.533571471456344	0.197963472568726	-2.69530264615412	0.00703247234821149	0.0719275900913134	FALSE
GY2U001198	315.59152950844	-0.28686822532531	0.319204998689288	-0.898695905462765	0.368814658566782	0.744383064352082	FALSE
GY2U001199	1070.54408741129	0.491414675322179	0.269058439573717	1.82642356842904	0.0677864844351533	0.312028978568045	FALSE
GY2U001200	63.8970720780448	1.40584739339016	0.820564209460337	1.7132692081644	0.0866630244519857	0.357539726872669	FALSE
GY2U001201	275.857444679205	-0.909531714787564	0.372134628303778	-2.44409320071418	0.0145216745645382	0.117290891345946	FALSE
GY2U001202	1756.32664039591	-0.241782565091111	0.217470421128109	-1.11179517580775	0.266226226555318	0.64377279055603	FALSE
GY2U001203	774.438938728621	-0.117758671101028	0.223707022144046	-0.526396846967115	0.598612505962842	0.877044066428636	FALSE
GY2U001204	1908.20617142031	0.511022551934294	0.211942513707111	2.41113754383648	0.0159028498477789	0.124705696290314	FALSE
GY2U001205	1861.41343476388	-0.0034799643899903	0.642284333046961	-0.00541810567522571	0.995676998283861	1	FALSE
GY2U001206	1421.96774325202	-0.138130097057639	0.143509673863774	-0.962514186944345	0.335791380253481	0.714863806602694	FALSE
GY2U001207	1116.77948318229	-0.0333444469882361	0.140968062652389	-0.236539017142199	0.813014434800556	0.959605830367043	FALSE
GY2U001208	544.854336537704	0.145498394020929	0.26705803533743	0.544819382937085	0.585877746343204	0.871827886909316	FALSE
GY2U001209	2328.53007320609	0.681696617362451	0.336899843598992	2.02343999356042	0.0430278043648448	0.237393827622198	FALSE
GY2U001210	53.128696737152	-0.795735013633996	1.02217790961255	-0.778470172511958	0.436291884133517	0.795727208003593	FALSE
GY2U001211	4558.96864384846	0.423863253347246	0.250949044093626	1.6890411154111	0.0912115509904417	0.367461435271011	FALSE
GY2U001212	10135.6377044821	1.07056494773497	0.314290161739056	3.40629481308365	0.00065851028481739	0.0138505316593125	TRUE
GY2U001213	770.75296060745	-0.18943954636797	0.214681282902617	-0.882422276439921	0.377548493567491	0.751851333263699	FALSE
GY2U001214	5515.24957004486	-0.258586616502899	0.0736494753027589	-3.51104492516611	0.000446348959536907	0.0105100465170078	FALSE
GY2U001215	55.7451854865957	0.363154721985717	1.61064750483096	0.225471259786188	0.821612681131214	0.96186310301107	FALSE
GY2U001216	585.903520446984	0.459998742022093	0.256602465173751	1.79265129705834	0.0730286985929943	0.324976770044169	FALSE
GY2U001217	1255.91865302241	0.654586016085914	0.198689814463297	3.29451219154887	0.000985926677419748	0.0185836137637688	FALSE
GY2U001218	513.04436007296	0.181080714020572	0.233244894365344	0.776354460033479	0.437539725615014	0.796719387989174	FALSE
GY2U001219	477.716806528681	-0.748771332930465	0.389431395647972	-1.92272975753429	0.0545139976414327	0.275056864824682	FALSE
GY2U001220	103.078557001769	0.332661931196377	0.394621951682942	0.842988915790608	0.399234642932766	0.768543855018822	FALSE
GY2U001222	1267.79154269058	0.138060276596923	0.206489206013326	0.66860771689932	0.503745748659343	0.830750674596347	FALSE
GY2U001223	533.787708728061	0.244800518398587	0.232554463259272	1.05265886952968	0.292497365794107	0.671576459207418	FALSE
GY2U001224	1078.18569555584	0.205011784539215	0.250322643315709	0.818990171339206	0.412792021254762	0.778618048894051	FALSE
GY2U001225	162.50811509213	0.182687942390502	0.782802087813111	0.233376922768399	0.815468731429053	0.960190459676996	FALSE
GY2U001226	2436.06245418569	-0.0162459577350589	0.178430537352616	-0.091049200300022	0.927453497189397	0.984299643933918	FALSE
GY2U001227	255.097126815548	0.0825456061017619	0.278271186376634	0.296637273792473	0.766743450635774	0.943632340662012	FALSE
GY2U001228	285.326101708045	0.142974397759586	0.28298045163135	0.505244786116339	0.613386917712052	0.88162822183261	FALSE
GY2U001229	873.265734972855	0.454727024530501	0.250996703067017	1.81168524914483	0.0700348441390605	0.317379276743234	FALSE
GY2U001230	16511.7444601133	0.339892111740294	0.316307807172534	1.07456124709213	0.28257120984545	0.66199749612829	FALSE
GY2U001231	82.2601877427311	0.674542279228233	0.630453509736885	1.06993183289557	0.284649993199108	0.664596846648737	FALSE
GY2U001232	182.462732144246	-3.68569124084791	1.07795253174475	-3.41915913020986	0.000628149797271019	0.0134596797810248	TRUE
GY2U001233	78.7142084979786	-6.75418330920965	1.42784741086713	-4.73032570413658	2.24159909337528e-06	0.000149515531745677	TRUE
GY2U001234	731.60573460763	-1.05153130636438	0.801070397132278	-1.31265780152247	0.189298283030865	0.545278300741908	FALSE
GY2U001235	317.369558386077	0.325599120070544	0.316154666474398	1.02987289006822	0.303069678383751	0.681565128461058	FALSE
GY2U001236	8990.34079225818	0.292680436603721	0.312856176574759	0.935511134247284	0.349524947982575	0.727483809897681	FALSE
GY2U001237	378.31109296424	0.46920547932763	0.192573829647065	2.43649659035994	0.0148303092698014	0.119018386058876	FALSE
GY2U001238	37.2517248264625	0.746740785142391	0.841104643583677	0.887809609468767	0.374643173007633	0.74884965770968	FALSE
GY2U001239	7.17102405343943	-5.61692388603945	3.07678603036323	-1.82558157460704	0.0679133133051746	0.312109924042172	FALSE
GY2U001240	243.935604542925	-0.413478472730424	0.622937766157734	-0.663755667409202	0.506846704095599	0.832678528001104	FALSE
GY2U001241	180.919021489021	0.354389566246353	0.326484897794116	1.08547001298	0.277713538053645	0.656387635131847	FALSE
GY2U001242	240.213150905034	-1.13501379965046	0.379993131635247	-2.98693240787296	0.0028179201780359	0.0395940882720422	TRUE
GY2U001243	128.87377653781	0.65073339829801	0.44116088239966	1.47504782100896	0.140199687225597	0.467932834583564	FALSE
GY2U001244	246.788286828258	0.389009784182942	0.334364221391806	1.16343125040015	0.244654576558222	0.61922692028603	FALSE
GY2U001245	1182.57994895507	1.01744182715676	0.389768683011369	2.61037346380927	0.00904434246466549	0.0860611176955773	FALSE
GY2U001246	1082.83944160407	0.651301541353861	0.238821069301406	2.72715277282291	0.00638834539221932	0.0674316605378224	FALSE
GY2U001247	1334.08143465871	0.136391734082567	0.351202664428243	0.388356205396712	0.697752448827695	0.919561100670998	FALSE
GY2U001248	28.1374406433623	-0.748542294637475	1.50666015524851	-0.496822254195745	0.619314400443271	0.883881192558431	FALSE
GY2U001249	14792.1834076599	0.292769912429979	0.213789932053933	1.3694279689285	0.170865536492542	0.516847895986441	FALSE
GY2U001250	134.91958405412	-0.0779277068861241	0.473994175735563	-0.16440646504821	0.869411174453653	0.970209055937665	FALSE
GY2U001251	141.425109664597	-1.20158621773563	1.09751031150487	-1.09482909193633	0.273591518627625	0.652536304948548	FALSE
GY2U001252	590.623841190055	0.509454584791619	0.327866918349959	1.55384564980062	0.120221238596546	0.432221575507968	FALSE
GY2U001253	424.327413831602	0.888547766568293	1.32787410752081	0.6691506081305	0.503399409694556	0.830604745675509	FALSE
GY2U001254	195.926765665527	0.218692401839661	0.314369259248707	0.695654538113241	0.486645202619194	0.822446225307919	FALSE
GY2U001255	782.994052189198	-0.31805724757451	0.165633002879031	-1.92025286051718	0.0548259675583968	0.276234893722328	FALSE
GY2U001256	202.767307101435	-0.339165173558033	1.09709216458755	-0.309149207792894	0.757208028844525	0.940976198860174	FALSE
GY2U001257	804.909475315262	-0.269757770581559	0.209007003348533	-1.29066378762304	0.19682028671659	0.557576161774217	FALSE
GY2U001258	1370.617946994	0.122072440541664	0.169613608112124	0.719709001538172	0.471704182813413	0.81399039100557	FALSE
GY2U001259	707.900451476853	0.118470199456429	0.260180270702763	0.455338904585017	0.648865441415523	0.900935945037633	FALSE
GY2U001260	53.5303089846287	-0.359376406691519	0.834622535021118	-0.430585554082153	0.666769746868232	0.908638763082537	FALSE
GY2U001261	765.571084933951	1.39353267844868	0.295831445119344	4.71056306366115	2.47033343156103e-06	0.000163499828895055	TRUE
GY2U001262	138.807019713556	-0.149437623728208	0.437022194518665	-0.34194515885583	0.732392163946628	0.932620708949594	FALSE
GY2U001263	314.240766889697	0.94284498354386	0.26826685701937	3.51457870726007	0.000440452128402908	0.0104141108759761	FALSE
GY2U001264	293.036768684721	0.00483999242195863	0.355336988980069	0.013620851676182	0.989132468781459	0.99868386988244	FALSE
GY2U001265	164.35455820605	-0.367246482986184	0.5369861992273	-0.683903019322724	0.494036407326464	0.825805990283344	FALSE
GY2U001266	1289.80274202708	0.518569615498083	0.36625487338562	1.4158708953262	0.156813307730307	0.496925647634406	FALSE
GY2U001267	298.200768792767	0.901655585124161	0.366277222836437	2.46167528011099	0.0138289806917964	0.113524444462308	FALSE
GY2U001268	497.344257075038	0.384688700586234	0.861228888648721	0.446674171821867	0.655110333033489	0.903628740874094	FALSE
GY2U001269	11.7093242365469	0.0294494165052723	1.26349389045613	0.0233079215718574	0.981404652930907	0.995875902796574	FALSE
GY2U001271	1438.31965313645	-0.412185845454315	0.14543529926943	-2.83415269556195	0.00459473714941798	0.0543192994588434	FALSE
GY2U001272	1630.11029866101	0.0776793361134718	0.345088711634911	0.225099614952497	0.821901780517974	0.96186310301107	FALSE
GY2U001273	215.39695460229	0.115008594814533	0.660879167004606	0.174023634813308	0.861846887736453	0.969363375330454	FALSE
GY2U001274	573.218130695622	-2.13737800595199	1.3397516763292	-1.59535385826739	0.110633128070734	0.4129050906572	FALSE
GY2U001275	305.342943172825	1.64237088977608	0.437341643127448	3.7553498862615	0.000173099486751267	0.00499540640048859	TRUE
GY2U001276	256.385588218463	-0.220832434562337	0.260118518987277	-0.848968521818849	0.395898808303647	0.765797491755937	FALSE
GY2U001277	2018.14475215894	0.48648818967329	0.178302566123535	2.72844188533009	0.00636343016277603	0.0672929795498499	FALSE
GY2U001278	2360.46327846843	0.923125192324333	0.237965219015474	3.87924418595099	0.000104781530026412	0.00339539695219802	FALSE
GY2U001280	871.263720242136	-0.172135379645528	0.246821536598393	-0.697408265169388	0.485547330516485	0.82171248536326	FALSE
GY2U001281	1222.03038655692	0.142574449544713	0.186223838144517	0.765607942384202	0.44390961721298	0.799233132892018	FALSE
GY2U001282	10.6886609045456	-0.827456971085163	0.992540156530311	-0.833676064027233	0.404463549818577	0.772108256138925	FALSE
GY2U001283	54.2101514585496	-1.17098564353325	1.10481119026822	-1.05989661749259	0.289191634666808	0.668576884455746	FALSE
GY2U001284	43.6657816207731	0.871436470959782	0.839142018753177	1.03848508534299	0.299044275396635	0.678714319291846	FALSE
GY2U001285	5584.25320967948	0.00497801710241407	0.772706279047549	0.00644231480628068	0.994859812036158	1	FALSE
GY2U001286	1481.83223523657	0.0526679483807975	0.230936342647491	0.228062624431494	0.819597555813334	0.961466811863394	FALSE
GY2U001287	109.846924768486	1.00701384572586	0.410210274660366	2.45487231288786	0.0140934638288559	0.11493347143399	FALSE
GY2U001288	276.86580184771	0.104721074745671	0.253903540035603	0.412444327207831	0.680013778718694	0.914024048945974	FALSE
GY2U001289	245.106824798609	0.0442210270182562	0.799072069441456	0.0553404739189124	0.955867218029515	0.989748618655698	FALSE
GY2U001290	3785.02331833906	-0.210186388743668	0.131007951633553	-1.60437886496835	0.108630566794504	0.40854435629473	FALSE
GY2U001291	342.895112857561	-0.000657620192830794	0.316828221324095	-0.00207563641295101	0.998343882941432	1	FALSE
GY2U001292	255.799210306135	-0.136188819600176	0.405782037261379	-0.335620621650268	0.737156971322408	0.93353611128906	FALSE
GY2U001293	8.0107144900289	4.43149494041456	2.31649025430162	1.91302118892384	0.0557453399199871	0.279247988576394	FALSE
GY2U001294	1137.24542847494	-0.103854065623446	0.139630831653038	-0.743776029935195	0.457011983874867	0.806309121817927	FALSE
GY2U001295	2383.47275808015	0.0307087727853993	0.163906137896221	0.187355843896724	0.851381640976018	0.968079521774314	FALSE
GY2U001296	1512.67145520225	-0.251100784790584	0.171940739272835	-1.4603914456372	0.144182522461305	0.474117935935486	FALSE
GY2U001297	216.519984812991	0.810417913926143	0.523606375210808	1.54776173914969	0.121679671423743	0.434521841934362	FALSE
GY2U001298	928.96466940524	0.15927535285392	0.361317211215851	0.440818615636798	0.65934431559815	0.904705055469742	FALSE
GY2U001299	142.81505659713	0.600570169488327	0.567351883567523	1.05854970589315	0.28980490224699	0.669150113725896	FALSE
GY2U001300	205.192538939261	0.628847345594839	0.485931073655668	1.29410811468386	0.195628079011439	0.555668024923628	FALSE
GY2U001301	128.572883664874	-1.12904298643137	0.725138130373279	-1.55700402328888	0.119469530197606	0.431171403947956	FALSE
GY2U001302	56.7180335262731	0.308145789418163	0.786948355097563	0.391570536264683	0.695375561526862	0.918628843687844	FALSE
GY2U001303	184.25056285744	-0.361350059323836	1.19096603768075	-0.303409205545035	0.761578031116646	0.942204378250507	FALSE
GY2U001304	116.031947203132	0.593143552082614	0.529043335663634	1.12116250616516	0.262218696163103	0.639723511062082	FALSE
GY2U001305	432.075203712673	-0.924577626215465	0.343937189465675	-2.68821649572658	0.00718348059270478	0.0726228916560885	FALSE
GY2U001306	39.0638285876102	0.454924681812496	1.05033357892646	0.433124000736481	0.664924687425797	0.907502019206552	FALSE
GY2U001307	2195.39396942153	0.100196788671284	0.196564927829552	0.509738892780342	0.610234401450215	0.880913556477628	FALSE
GY2U001308	2773.38439450375	0.0892050878439466	0.107732550602323	0.828023539266538	0.407657169098817	0.774815300220858	FALSE
GY2U001310	1099.92459026433	0.462037150617155	0.134282305887134	3.44078951850518	0.000580019540103385	0.0126497391303463	FALSE
GY2U001311	183.088689466935	-0.181365776706082	0.304567980352394	-0.595485370774159	0.551519075048316	0.855307410838558	FALSE
GY2U001312	8559.72438731915	-0.439969474331528	0.129751754770229	-3.39085567752549	0.000696747811792304	0.0145047112059811	FALSE
GY2U001313	735.143064490357	1.28028636090187	0.28140847322216	4.54956578329869	5.37567271099791e-06	0.000313434631333082	TRUE
GY2U001314	843.837374579899	-0.288399646254638	0.172217177057388	-1.67462764854481	0.0940073110354596	0.375172095910601	FALSE
GY2U001316	205.633496209671	1.07931574576186	0.392909549868035	2.7469827244575	0.00601463025000168	0.0649865298353539	FALSE
GY2U001318	276.441425020719	-0.256105429187157	0.369845318906401	-0.692466326042567	0.48864452590542	0.82297866945222	FALSE
GY2U001319	102.594001493925	-0.133009046656126	0.431977316700554	-0.307907479198329	0.758152734530502	0.941540332061502	FALSE
GY2U001320	643.2636127483	0.238984083503972	0.200715992533635	1.19065790666344	0.233787908971016	0.606137857673437	FALSE
GY2U001321	113.524181841731	-0.122130691026644	1.01498179710133	-0.120327961915608	0.904223354625674	0.979267850484261	FALSE
GY2U001322	11.2207625485841	-0.93110476309634	2.38053584870781	-0.391132426592844	0.695699353069216	0.918799257176058	FALSE
GY2U001323	648.562800772783	-0.32704656847892	0.278757488010765	-1.173229715954	0.240703698506472	0.614832781969595	FALSE
GY2U001324	2507.82546761267	0.0211589110701967	0.188121950988746	0.112474439899161	0.910447235134094	0.980097672624883	FALSE
GY2U001325	440.342985729962	0.135535946492875	0.745373711964609	0.181836231030523	0.855711250235169	0.96818948169776	FALSE
GY2U001326	5557.59382807993	0.536085972504583	0.401070139369235	1.33663895633738	0.181340516510501	0.53201080506983	FALSE
GY2U001327	69.4361782067648	0.631416022459251	0.99725505852292	0.633153993116335	0.526633086128414	0.843147573441256	FALSE
GY2U001328	441.617265057685	0.139163804014241	0.279522751272861	0.497862171792929	0.618581191487485	0.883881192558431	FALSE
GY2U001329	995.908501841003	0.131238952832974	0.201204537501001	0.652266367662413	0.514229352410275	0.836844711428237	FALSE
GY2U001330	594.268508269355	-1.5102663568328	0.385806409450615	-3.91457041624428	9.05653052649264e-05	0.00304405973108111	TRUE
GY2U001332	2873.95073631166	-0.582005297173387	0.297046531432502	-1.95930682767671	0.0500768646423197	0.261155343382612	FALSE
GY2U001333	778.273455800487	-0.14034310486909	0.294340447213032	-0.476805366703528	0.633500723818717	0.892168042039143	FALSE
GY2U001334	174.156322513868	-0.352849980235186	0.72568525341584	-0.486230054385564	0.626804064805643	0.887898070322725	FALSE
GY2U001335	3779.61876930546	0.485919469017215	0.217325665614735	2.23590466244623	0.0253580168444799	0.169733356012524	FALSE
GY2U001336	180.919240978318	0.934464751436308	1.5992426912843	0.58431703738841	0.559007031630881	0.857938711956465	FALSE
GY2U001337	18.7093674425452	-1.82551247159752	1.38302828208919	-1.31993864134139	0.18685550488248	0.54132637017577	FALSE
GY2U001338	1286.35404795559	-0.913229551492544	0.577035581233806	-1.58262259935496	0.113507509370392	0.419067934369649	FALSE
GY2U001339	4005.88872960938	0.0349771226489736	0.381292621966767	0.091733017199641	0.926910164048027	0.984114189952001	FALSE
GY2U001340	6.22260048742023	0.30300901459368	2.14956114994409	0.140963198279594	0.887899015500645	0.97385404848116	FALSE
GY2U001341	75.0664456950956	-0.340930930952468	0.828951944042506	-0.411279487794995	0.680867608622794	0.914304009693113	FALSE
GY2U001342	663.40198765887	-0.103205629611802	1.07876288788113	-0.0956703560821545	0.923782385296314	0.983142586996301	FALSE
GY2U001343	234.837840696055	0.228649790937556	0.672906783891271	0.339794153382323	0.734011551154043	0.932848700789163	FALSE
GY2U001344	241.027725177236	-0.0304939436211728	0.267961658783761	-0.11379965238154	0.909396614163261	0.979754682922923	FALSE
GY2U001345	777.919474797943	-0.80142279813784	0.295779679114386	-2.70952622755368	0.00673793776919574	0.0698024613229182	FALSE
GY2U001346	1892.54646174758	-0.583480469967342	0.203219286784286	-2.87118648628413	0.00408934199061908	0.0505731172897074	FALSE
GY2U001347	2174.07380994678	-0.068581782606896	0.186843970959327	-0.367053762852349	0.713578915570215	0.92547283275071	FALSE
GY2U001348	403.018107428435	-0.246940388000413	0.352497659585773	-0.700544759050592	0.483587163007819	0.820572672694491	FALSE
GY2U001349	294.161013070318	0.400366035466067	0.386591125532196	1.03563172826305	0.300373984005649	0.679838024013723	FALSE
GY2U001350	537.37825976901	-0.0723114136308185	0.185675497775401	-0.389450490221863	0.69694292840693	0.919403562877082	FALSE
GY2U001351	349.472427926151	0.164228240692954	0.260944958076128	0.629359700619477	0.529113594794154	0.844054068072111	FALSE
GY2U001352	311.535801261822	-0.105349786290383	1.44914679987126	-0.0726978014233905	0.942046598131689	0.987754513760079	FALSE
GY2U001353	170.974959927224	0.365599845758452	0.670850373071796	0.544979715945278	0.58576746841044	0.871827886909316	FALSE
GY2U001354	117.991660465237	-0.654912071674934	0.660702779727917	-0.991235532480477	0.321570583932756	0.69975899085801	FALSE
GY2U001355	1595.34810050085	-0.204890861778888	0.155056752003028	-1.32139271029543	0.186370455415296	0.540477473647268	FALSE
GY2U001356	324.27229215994	1.89995734727165	1.74392940122813	1.08946918718937	0.275947035566749	0.654933237122075	FALSE
GY2U001357	125.760806444658	0.624517925137819	0.504187863542849	1.23866116242749	0.215471007246134	0.582679287933937	FALSE
GY2U001358	62.6849039731453	0.0521488208207779	1.10187309539486	0.0473274291193126	0.962252267295785	0.990874638071799	FALSE
GY2U001359	1817.64286900575	0.0729846057736152	0.274306488493591	0.266069556627788	0.790185640447853	0.950485036036566	FALSE
GY2U001362	296.511783115032	-0.136778401720403	0.379822083086889	-0.360111767617033	0.718763553050998	0.926882180576259	FALSE
GY2U001363	26.724064409021	2.25930339359432	1.15410319048081	1.95762685020658	0.050273814361361	0.261610026438235	FALSE
GY2U001364	485.702446390127	-0.820793124860519	0.212030373900622	-3.87111105716024	0.000108340415598495	0.00347134841904562	FALSE
GY2U001365	798.759136985921	-0.127176141500568	0.192435513795022	-0.660876669760828	0.508691408950987	0.833475909380048	FALSE
GY2U001366	1008.59593549394	0.832867029510656	0.678200354003886	1.22805454847327	0.219426491580514	0.588812591786178	FALSE
GY2U001367	148.858966224553	2.24463337951338	0.536617327508061	4.18293123320671	2.87774458187926e-05	0.00124571458642864	TRUE
GY2U001368	144.674467066242	-0.150697727977693	2.1710271310865	-0.0694131021302692	0.944660800083065	0.988192406344338	FALSE
GY2U001370	68.2902518727024	0.127595939730879	1.8133418511886	0.070365077410662	0.943903086514895	0.988007092549466	FALSE
GY2U001371	4.76363437072256	1.52403963349386	2.52588326446651	0.603368989744563	0.546263246951125	0.852650714250446	FALSE
GY2U001372	163.817474726411	-1.12393191020284	0.418398623626018	-2.68627057245642	0.00722545510381019	0.0729868894457951	FALSE
GY2U001373	1726.22818777579	-0.614098062627734	0.163216216531068	-3.76248191313051	0.000168235478458139	0.00488795351140581	FALSE
GY2U001374	242.902448122178	-0.82036228623904	0.618663363061901	-1.32602370726931	0.184831844844275	0.537954940518503	FALSE
GY2U001375	722.081999528436	-0.567361095755196	0.272766455579112	-2.08002517960146	0.0375232234031079	0.216938649435438	FALSE
GY2U001376	1804.81843744978	-0.868167187672292	0.191703237961265	-4.52870382840228	5.93466151148778e-06	0.000343689079830823	FALSE
GY2U001377	554.623605463266	0.0894958805215122	0.212621936374143	0.420915555787383	0.6738167456608	0.91257868969302	FALSE
GY2U001378	191.075708691445	0.770892842129528	0.372717388506287	2.06830393725117	0.0386114517713337	0.221660249921033	FALSE
GY2U001380	3020.0486444212	0.579994471007561	0.399142938582607	1.45309966666872	0.146196083610487	0.478079600391256	FALSE
GY2U001381	1224.82084462532	-0.526091782569177	0.208601268021947	-2.52199704995958	0.0116690686849242	0.101435687320979	FALSE
GY2U001382	19.6748103194681	-3.08012673762736	0.943092735463941	-3.26598501059616	0.00109084023444686	0.0201282920332487	TRUE
GY2U001383	405.026479751562	-1.58882065547423	0.659011052899921	-2.41091655213181	0.0159124887585287	0.124724226016781	FALSE
GY2U001384	2164.71160278473	0.138250659412088	0.31131749335131	0.444082527852291	0.656982918161123	0.904034816186999	FALSE
GY2U001385	35.1897423428106	-0.212439616720083	0.991328285415212	-0.214297947355657	0.830314718632611	0.963918436599565	FALSE
GY2U001386	405.323821688199	-0.231551442213313	0.825091397376594	-0.280637324482522	0.778988585183595	0.947213283969197	FALSE
GY2U001387	20.7680307885466	-0.598481934198143	1.39605235483517	-0.428695909666515	0.668144537729002	0.908991081256172	FALSE
GY2U001394	1602.29348309406	-0.2631476909015	0.220700839363026	-1.19232754918822	0.23313283637623	0.605417827777813	FALSE
GY2U001395	401.301899788985	0.442570571385381	0.158493215627588	2.79236287580466	0.00523246399105098	0.0593612824186604	FALSE
GY2U001396	95.6020268749766	-1.59588164208532	0.927211967290346	-1.72116160962534	0.0852215020462846	0.354435484264489	FALSE
GY2U001397	173.948510143826	-0.240691633229089	0.474682070487321	-0.507058615005175	0.612113691768905	0.881499215235853	FALSE
GY2U001398	416.407868214011	0.105251008210588	0.442575474744047	0.237814823045622	0.81202472133088	0.959518010136757	FALSE
GY2U001400	4108.92980440657	0.169909231000156	0.257009131260867	0.661101923369783	0.508546951914292	0.833475909380048	FALSE
GY2U001401	1921.42528773989	0.549208864215497	0.18345979650306	2.99361971769295	0.0027568932669468	0.0389280596227365	FALSE
GY2U001403	35.7794636327283	-0.677157324400893	0.768797330858993	-0.880800826460064	0.378425632358423	0.752199929254185	FALSE
GY2U001404	831.181348411674	0.249007377432357	0.141753930450559	1.75661709443186	0.0789830972448246	0.340687298229664	FALSE
GY2U001405	1567.39336482874	-0.155051401384336	0.180156255776792	-0.860649555108648	0.389431084038062	0.760869268574148	FALSE
GY2U001406	36.949502771523	0.382725249507654	1.14881833066313	0.333146886058769	0.739023408884281	0.933913562887641	FALSE
GY2U001407	93.4950536015459	-0.0143148729702527	0.412594527374915	-0.0346947717928529	0.972323129924105	0.993595415389508	FALSE
GY2U001408	1347.4346026373	-2.00545519051739	0.737860410883936	-2.71793304117633	0.00656911306453554	0.0686261067721411	FALSE
GY2U001409	47.5051340603446	-0.457546582829292	0.951591258520712	-0.480822599758396	0.630642586616689	0.890190647215356	FALSE
GY2U001410	759.149870522485	-0.247008122190766	0.227582727136249	-1.08535531364332	0.277764316021842	0.656387635131847	FALSE
GY2U001411	5338.08884401317	0.429861211218571	0.507117542468818	0.847655967738492	0.396629595272213	0.766361568143276	FALSE
GY2U001412	419.938205738557	0.190677881018349	0.309651062266093	0.615783067634024	0.538037704162002	0.84855591493097	FALSE
GY2U001413	2715.12132738246	2.26382958677738	0.243333867294885	9.30338884572095	1.36039116889462e-20	1.22735923248377e-17	TRUE
GY2U001415	1074.04053850074	0.339408172134311	0.193098469795808	1.75769477869616	0.0787994567389673	0.340332214430277	FALSE
GY2U001416	461.811210635126	1.6284126444292	0.683500297037028	2.38246077066589	0.0171973642000575	0.131312791589036	FALSE
GY2U001417	25.6265799389172	0.129637818735792	0.817521856015953	0.158574132033067	0.87400441052988	0.970552671976468	FALSE
GY2U001418	1032.59782752266	-1.40864197931007	0.544404052592018	-2.58749355851272	0.0096677003233819	0.0903618969157103	FALSE
GY2U001419	1427.97787409294	-0.0786680084774243	0.251533198720776	-0.312753977914274	0.75446758275424	0.940382702215747	FALSE
GY2U001420	3289.87522498922	-0.612825233140789	0.320986058019287	-1.90919579785602	0.0562368381846116	0.280831317079785	FALSE
GY2U001421	4916.45991280152	-0.238734080789875	0.477369616179464	-0.500103217084777	0.617002401014122	0.88289638146174	FALSE
GY2U001422	120.537217805973	-1.20707398473981	0.443580740213629	-2.72120467664688	0.0065044474633681	0.0682136863518879	FALSE
GY2U001423	15.4816559847594	0.59984341126939	1.15666534052319	0.518597203749587	0.604041659444022	0.878810133293912	FALSE
GY2U001424	457.848794847203	0.264642912112418	0.213625980073274	1.2388142679165	0.215414288757326	0.582679287933937	FALSE
GY2U001425	273.921835595775	-1.36669691099767	0.806442229335881	-1.69472388880623	0.0901278117290279	0.36503219333364	FALSE
GY2U001426	3316.88572393321	0.676511068094688	0.257494781528283	2.62728069314438	0.00860703025967673	0.0829351954532763	FALSE
GY2U001427	95.6223715887577	0.746841535063011	0.558500088300581	1.33722724616843	0.181148470815887	0.531811455167997	FALSE
GY2U001428	2314.91525848943	0.036416675172462	0.216906157011697	0.167891385261591	0.866668727495505	0.969993053710704	FALSE
GY2U001429	4325.8666073013	0.0214836450829459	0.343465773379423	0.0625495951796431	0.950125167986732	0.988778059926268	FALSE
GY2U001430	627.580537934964	0.529775275026831	0.414510901458553	1.2780732018451	0.201223616823193	0.562887604370622	FALSE
GY2U001431	257.256138460574	-0.273073881622301	0.295586510003798	-0.923837429586326	0.35557096426319	0.733843051884103	FALSE
GY2U001432	1471.05522349294	0.00667299467087404	0.26174268372269	0.0254944840328141	0.979660548163013	0.995219931054306	FALSE
GY2U001433	853.919562073846	-0.0481654280417745	0.209046838234491	-0.230404958278999	0.817777108644143	0.961061422209161	FALSE
GY2U001434	119.591990856316	0.486601608243437	1.50283573679871	0.323788951998161	0.746097821032131	0.937310053096237	FALSE
GY2U001435	733.236102342882	-1.03662887947648	0.775709269439246	-1.33636263006867	0.181430774648539	0.532093471176264	FALSE
GY2U001437	553.979839612345	-0.235513000415874	0.356182481838958	-0.661214440418091	0.508474801839128	0.833475909380048	FALSE
GY2U001438	1057.46746505226	-0.236734385502516	0.199623987159761	-1.18590149846599	0.235661201349547	0.608664202732248	FALSE
GY2U001439	5773.28843650076	0.316607906175164	0.227711693424537	1.39038931823713	0.164410688341208	0.508631658463272	FALSE
GY2U001440	712.661480883798	0.594932056564116	1.90900126028334	0.311645711787438	0.755309790114273	0.940568609432596	FALSE
GY2U001441	1209.74457433818	0.117251096837632	0.107155710535865	1.09421230330406	0.273861876697099	0.652654009501137	FALSE
GY2U001442	542.721375235274	-0.0187975739873061	0.494355092113765	-0.0380244368616319	0.969668198316285	0.992835518787346	FALSE
GY2U001443	2382.5559360186	-0.0840287711766306	0.189435154770825	-0.443575382184406	0.65734960744217	0.904034816186999	FALSE
GY2U001444	1132.82575855243	0.493224187927083	0.740097092761486	0.666431732742985	0.505135185194176	0.831878887942988	FALSE
GY2U001445	163.870637564729	-0.648457799286082	0.441658974696957	-1.46823190841083	0.142041239649481	0.470943529992857	FALSE
GY2U001446	392.479129012642	0.34765432389055	0.250481237596585	1.38794556920255	0.165153620262737	0.510059025839206	FALSE
GY2U001449	5623.10402580546	-0.397911475769832	0.200584298203747	-1.98376183646063	0.0472823964301229	0.251244525606065	FALSE
GY2U001450	1563.01670799289	-0.73956326582632	0.251745519903875	-2.9377415181359	0.00330612544199844	0.0441600339700205	FALSE
GY2U001451	1459.67909186304	-0.386548643307345	0.208770351682364	-1.8515495145377	0.0640905383346104	0.303156735135732	FALSE
GY2U001452	1707.98974492702	-0.359271197504403	0.265642232467725	-1.35246264935698	0.176227359522448	0.524459964745451	FALSE
GY2U001453	37.1757952955621	-0.900688790734696	1.00685472057195	-0.894556853468449	0.371024025126671	0.746139586898334	FALSE
GY2U001454	283.728909426787	0.411964890116179	0.46037850268881	0.894839545526401	0.37087286731774	0.745923112936842	FALSE
GY2U001455	7.37868998044596	-2.35330897328872	2.25815824451228	-1.04213643087577	0.297348430306038	0.67657313395873	FALSE
GY2U001456	864.026856291911	0.322692411855322	0.228717741407124	1.4108761737067	0.158281128731598	0.499770696024508	FALSE
GY2U001457	364.741916805553	0.128714635842416	1.22417992483212	0.105143560379874	0.916261894658889	0.981298435191392	FALSE
GY2U001459	506.23797880065	-0.431089705862842	0.281924737127304	-1.52909499980551	0.126240894754367	0.443600419690621	FALSE
GY2U001460	332.248578756624	-0.0906446488511276	0.33967474723639	-0.26685719085277	0.789579118412833	0.950222216219657	FALSE
GY2U001461	2450.86540508325	0.390234072163224	0.228603274169858	1.70703623375608	0.087815317889962	0.359954610059715	FALSE
GY2U001462	222.396370672041	0.0570199864459363	0.338580619155295	0.168408890586213	0.866261614321221	0.969914405543981	FALSE
GY2U001463	62.7888676420097	-3.11524318260555	1.1433296628082	-2.72471123941105	0.00643577464387978	0.0677251017056287	FALSE
GY2U001464	328.215545258954	1.50628447654027	0.694209275375703	2.16978442952246	0.0300231804638849	0.189585286604522	FALSE
GY2U001465	863.934192875206	1.66884906413036	0.283236717317321	5.89206470099243	3.81399774792687e-09	5.78580083141261e-07	TRUE
GY2U001466	162.450510867164	0.637057357393874	0.373796101276275	1.70429106996763	0.0883267224708246	0.361038383011024	FALSE
GY2U001467	67.8096539653316	-2.85207442620636	0.896830541672266	-3.18017093941545	0.00147188199379327	0.0248250880807773	TRUE
GY2U001468	3836.9998672265	-0.342166877160474	0.189695269483486	-1.80377127005933	0.0712671714885944	0.320562018802804	FALSE
GY2U001469	877.047860499914	0.137044814092715	0.370833248758297	0.369559133523215	0.711711005311277	0.92547283275071	FALSE
GY2U001470	1214.04381333645	-1.22582115094321	0.388959796609538	-3.15153689823055	0.00162413640450425	0.0265404635328998	TRUE
GY2U001471	3109.54874572553	0.778845266519112	0.184913372787051	4.21194667957326	2.53179314666898e-05	0.00113612560524083	FALSE
GY2U001472	69.8071979764523	0.865397212496735	1.14407089829564	0.756419216489073	0.449397890130845	0.801567672223718	FALSE
GY2U001473	602.410521885744	-0.248918170331378	0.21685593636582	-1.14785038631117	0.25103033267612	0.627283084946655	FALSE
GY2U001474	35.5409168985054	-0.646374533135449	0.793292745037613	-0.81479950141836	0.415187086382886	0.78070859804637	FALSE
GY2U001475	11.8406787556839	1.14188661260263	1.69095279715205	0.675291832229635	0.499490372161152	0.828953815430967	FALSE
GY2U001476	3864.31331107619	-0.878648494684407	0.360429409157426	-2.43778246824647	0.0147776637369276	0.118817407025522	FALSE
GY2U001478	720.407399105904	-1.62949985900371	0.538844181461728	-3.02406505454574	0.00249402802688794	0.0364561762338543	TRUE
GY2U001479	2585.98206742964	-0.46662145342192	0.196356052738754	-2.37640473473332	0.0174822750679949	0.132896301204243	FALSE
GY2U001480	80.1859956609742	0.567369277762246	0.412745171076211	1.37462366012148	0.169248149487073	0.514679730610837	FALSE
GY2U001481	89.0764595688498	0.27340036537629	0.957868933850212	0.28542565241921	0.775318056770241	0.946077885048083	FALSE
GY2U001482	607.894549999101	-0.150166942366547	0.211290911068136	-0.710711793552359	0.477262849910636	0.817498730032192	FALSE
GY2U001483	756.090633325777	0.473100247918161	0.223072644235439	2.1208348945684	0.0339356990700428	0.20404270552742	FALSE
GY2U001484	6.04459102439257	2.01447777273938	1.99303827954729	1.01075719087391	0.312132656948922	0.69075367046354	FALSE
GY2U001485	1736.87325867498	0.0916635010487941	0.246554781892057	0.371777421412677	0.710058575757229	0.924715074978426	FALSE
GY2U001486	236.268173511009	-0.201449480335061	0.821761388124245	-0.245143521277984	0.806345305673128	0.956956174933694	FALSE
GY2U001487	886.442371543994	-0.535984902975123	0.291628230263663	-1.8379047271608	0.0660764454301889	0.307710520935696	FALSE
GY2U001488	3794.67114835396	0.280002453582604	0.189761617212311	1.47554841540652	0.140065161886197	0.467757063131344	FALSE
GY2U001489	33.6135651588562	0.436207924372663	0.895867402181868	0.486911258641946	0.626321219981081	0.887823185666036	FALSE
GY2U001490	21.3544398800178	0.639823575235865	0.912192953539069	0.701412538601091	0.483045599247733	0.820470706101631	FALSE
GY2U001491	2067.21148755075	0.0794116909189004	0.0988477241220668	0.803373993930655	0.421758601655221	0.785846298866716	FALSE
GY2U001492	5.04789308132307	-4.894742719364	2.20440755228068	-2.2204345627014	0.0263892830605606	0.173856821847498	FALSE
GY2U001493	559.54339550567	0.119475740212385	0.282616328052196	0.422748894360835	0.672478478008237	0.911563029417776	FALSE
GY2U001494	435.768274442333	0.00791701455573958	0.27026165363882	0.0292938877903854	0.976630201648715	0.995139393498949	FALSE
GY2U001495	5443.74983317905	0.172454427970472	0.213664950077056	0.807125492076628	0.419594186621474	0.783943710851805	FALSE
GY2U001496	1144.38376615614	0.467591009467017	0.16157971318119	2.89387201066929	0.00380523234539	0.0484976155127698	FALSE
GY2U001499	787.620122785826	0.273507783563157	0.340421811394863	0.803437895011695	0.42172167940448	0.785846298866716	FALSE
GY2U001500	2659.6535674977	-0.37861450610863	0.230064895157944	-1.64568569163368	0.0998284863677933	0.387601339369584	FALSE
GY2U001501	2211.06107860853	0.0538953209254834	0.178656850740045	0.301669489315604	0.762904029294785	0.943017382119304	FALSE
GY2U001502	1979.28571696535	-0.106064322944904	0.223546829200976	-0.474461316780962	0.635170976801797	0.892534380503051	FALSE
GY2U001503	134.56037598508	-4.61598530262977	1.00867055733515	-4.57630617753424	4.73257763874583e-06	0.000282668452555335	TRUE
GY2U001504	535.642113350987	-0.26769227641318	0.143359577848308	-1.86727863203134	0.0618626877808016	0.296833375572792	FALSE
GY2U001506	9.31452716508667	0.424905763346658	1.74867420934402	0.242987379282075	0.80801517438028	0.957579472106058	FALSE
GY2U001508	12483.0998127415	-0.865767659478723	0.403968455634929	-2.14315659404141	0.0321005263572051	0.19649840352587	FALSE
GY2U001509	89.3417085770263	-1.97738347125241	0.726357142004173	-2.72232949454643	0.00648234746829648	0.0681302270395698	FALSE
GY2U001510	762.315890006295	-0.676475960061562	0.227651677173163	-2.97153953997449	0.00296310716299152	0.0408637031279168	FALSE
GY2U001511	63.6014255653372	0.55979252343825	0.762117202994237	0.734522880783841	0.462630120303659	0.808857971142774	FALSE
GY2U001512	207.520071571693	-0.864255610103537	0.423925595336331	-2.03869645902805	0.0414803313853235	0.231992117653252	FALSE
GY2U001513	4402.08473916329	0.414024107564068	0.187439308821764	2.20884354603422	0.0271855250021642	0.176922653601784	FALSE
GY2U001514	1159.73422973059	-0.86061617349017	0.20898508005084	-4.11807471270584	3.8205084474411e-05	0.00153375072145282	FALSE
GY2U001515	511.204996424233	-0.0771939650536242	0.546733692520766	-0.141191161455067	0.887718928267024	0.973850843732877	FALSE
GY2U001516	5428.60762409199	1.30066284647498	0.369951842089569	3.51576258987806	0.000438492898211518	0.0103964664746083	TRUE
GY2U001517	712.350189376682	-0.0249044453019155	0.316862769314519	-0.0785969438940153	0.937353218439783	0.98670289198259	FALSE
GY2U001518	12.2442462970288	-3.22868346164019	2.10309006407638	-1.53520931737089	0.124732420382058	0.440154158804196	FALSE
GY2U001519	2801.81469807996	0.311498052856204	0.0953965820703423	3.26529573802252	0.0010934984156	0.0201556449894788	FALSE
GY2U001520	951.35292726565	-0.0259311807942093	0.330069219534185	-0.0785628566965593	0.937380332247814	0.98670289198259	FALSE
GY2U001521	1969.73599627702	0.68314546803654	0.169732468794167	4.02483669088078	5.70148678243262e-05	0.00209282412043811	FALSE
GY2U001522	1176.30894178962	0.230999817947412	0.215486205161453	1.07199353097492	0.283722937756029	0.663590926828345	FALSE
GY2U001523	17.8110535108565	0.577248904753063	1.40364849879549	0.411248902590937	0.680890033162745	0.914304009693113	FALSE
GY2U001524	1581.73167865205	0.0686207582072439	0.21773585519429	0.315155986348744	0.752643221733079	0.939774598070081	FALSE
GY2U001525	1301.06113238677	-0.4881385810034	0.183934612826057	-2.65387016344239	0.00795744386460969	0.0783945417972065	FALSE
GY2U001526	117.178880509264	-0.448552427057183	0.418589421131777	-1.07158089625006	0.283908317703847	0.663769282880433	FALSE
GY2U001527	1267.0493154618	-0.436666436379957	0.159715377648014	-2.73402876298046	0.00625645788649638	0.0665311421155838	FALSE
GY2U001528	2433.91745951617	-0.387204149589131	0.188639157807855	-2.05261809949093	0.0401096307656868	0.227442702806948	FALSE
GY2U001530	192.815692102408	-1.58998417314133	1.55861945650827	-1.02012339606188	0.30766994213034	0.68646077677968	FALSE
GY2U001531	1304.49805076027	-0.238779914538703	0.177542127937813	-1.34491975122851	0.178651151113664	0.527957274774305	FALSE
GY2U001532	207.922360503908	-0.405710172115548	0.767845016308651	-0.528375080255082	0.597239030007985	0.876694755408819	FALSE
GY2U001533	387.501241907057	-0.107593281007938	0.200055962657804	-0.537815916999069	0.590704142075751	0.873595928173801	FALSE
GY2U001534	218.948469855271	-1.2428127179756	1.09999997967951	-1.12982976448572	0.258547963706069	0.634597536347284	FALSE
GY2U001535	87.4395153489067	1.05369037410629	0.400912698205351	2.62822898556978	0.00858307173873491	0.0828440403971813	FALSE
GY2U001536	383.640472867665	-0.0427098068024969	0.81694356609934	-0.0522799965319801	0.95830559197192	0.990012321917836	FALSE
GY2U001537	234.464945307064	-0.244325098292085	0.301834482940802	-0.809467148722049	0.418246491596389	0.783293564182002	FALSE
GY2U001538	57.2058981477879	-3.44910723928626	1.06234432509145	-3.24669427587836	0.00116753732756071	0.02111173509393	TRUE
GY2U001539	1575.18064738763	-0.218185770393985	0.128957278927141	-1.6919228771666	0.0906606794147315	0.366102559841538	FALSE
GY2U001540	1730.57834649006	-0.327081104636665	0.219581931489287	-1.48956292723303	0.136339195899728	0.461244621297245	FALSE
GY2U001541	1010.85746292001	-0.312797776667146	0.26428580021683	-1.18355877012883	0.236587769388248	0.610046260958687	FALSE
GY2U001542	35.7425648977579	1.87626189471499	0.793958170882372	2.36317474084282	0.0181191239575503	0.136425932788763	FALSE
GY2U001543	340.909481420166	-0.558317698044824	0.445624479480826	-1.25288830338785	0.210246359203423	0.575725733141387	FALSE
GY2U001544	5187.41559306374	-0.333747846599955	0.199916721795073	-1.66943437048786	0.0950313268033921	0.377264243646074	FALSE
GY2U001545	1833.42431324493	0.0121767319946239	0.158475310927249	0.0768367761727494	0.938753394049911	0.986972795402779	FALSE
GY2U001546	1158.65006894152	0.115520067059369	0.220264477081692	0.524460723716811	0.599958130814946	0.877324974706818	FALSE
GY2U001547	1096.35314417129	-0.306621139896881	0.356673656513094	-0.859668591435837	0.389971753031417	0.761204257625204	FALSE
GY2U001548	1027.31627166904	0.467400865192706	0.368641212168626	1.26790182368135	0.204833012774452	0.568346957750024	FALSE
GY2U001549	19.6727928384445	4.46980938968613	5.01230596285703	0.89176706745538	NA	NA	FALSE
GY2U001552	4.31649921965668	-0.546737437156129	3.04748963029515	-0.17940584004651	0.85761904609044	0.96818948169776	FALSE
GY2U001553	469.010055093905	0.243652248851563	0.330677916590194	0.736826490755713	0.461227871312818	0.808400452033143	FALSE
GY2U001554	1050.19613234028	0.467767111648985	0.426661564469934	1.09634227828823	0.272929013999881	0.651699283742299	FALSE
GY2U001555	26.3181677732005	4.26673542706661	2.24853394577723	1.89756327009409	0.057753636741933	0.285192774905688	FALSE
GY2U001556	40.3014009486305	-0.436639918252513	1.7426856016557	-0.250555761657564	0.802157587885494	0.956403684744326	FALSE
GY2U001557	28.6593901671307	0.850356788564561	1.36310237196182	0.623839269930035	0.532733146931924	0.846114296739279	FALSE
GY2U001558	1615.89682185905	-0.117503963732367	0.144039204818436	-0.815777648040218	0.414627319462863	0.780395137400211	FALSE
GY2U001559	725.469995785558	0.607964174277488	0.839650539761487	0.724068103916408	0.469023925274423	0.812450295781544	FALSE
GY2U001560	14.8233068439694	0.976061191094784	1.20797079620617	0.80801720882679	0.419080675631985	0.783838618841624	FALSE
GY2U001561	366.168335109827	-0.0772141469022843	0.377597449382006	-0.204487999134148	0.837972169168843	0.966201582289117	FALSE
GY2U001562	113.792754434974	0.133939195804724	0.339375208010677	0.394664055131894	0.693090833615877	0.918031956423452	FALSE
GY2U001563	1618.43656785719	0.134316754576986	0.153562661480401	0.874670660706989	0.381753128325653	0.754740592174995	FALSE
GY2U001564	464.557265860079	0.0777002724099624	0.395984867847871	0.19622030718561	0.844437734175375	0.967278415058563	FALSE
GY2U001565	109.468738696312	0.763539932961698	0.480925682473193	1.58764640938937	0.112366317568664	0.416300034332664	FALSE
GY2U001566	8.53105721673188	1.74905977402313	2.19841863542062	0.795599048262474	0.426265119955444	0.789437844239005	FALSE
GY2U001567	84.5356085646674	-0.396784908712803	0.937293069964324	-0.423330675780954	0.672054016164602	0.911290017570487	FALSE
GY2U001568	517.07833200915	-0.335020913483694	0.203345045179112	-1.64754893923576	0.0994452657419293	0.386819571452386	FALSE
GY2U001569	6.38387252401284	-0.948802969375303	2.14631305342549	-0.442061780251966	0.658444500417112	0.904483983183759	FALSE
GY2U001570	751.737614352672	-1.68089495903078	0.442627520882737	-3.79753829061184	0.000146140207345192	0.00439497444616014	TRUE
GY2U001571	36.1723036815247	0.624243558567585	1.0152098020553	0.614891185352818	0.538626584433782	0.84855591493097	FALSE
GY2U001572	433.676236224942	-0.868642845274343	0.256083594413599	-3.39202847907315	0.000693772287623253	0.0144679374141579	FALSE
GY2U001573	215.432308860845	-0.464713166988546	0.975738371293257	-0.476268209451073	0.633883310738846	0.892201860447607	FALSE
GY2U001574	9.44674241210747	0.331249314334968	2.49458405139291	0.13278739361378	0.894361524504424	0.975946607235014	FALSE
GY2U001575	85.4848502458717	0.125085455469399	1.16808743370544	0.107085695693685	0.914720995092634	0.980845878691592	FALSE
GY2U001576	489.709563654374	0.360105940820659	0.246536624068109	1.46065900829881	0.144109043768576	0.473967234896573	FALSE
GY2U001577	1029.90702532313	-0.0494172547295743	0.18605600315334	-0.265604193855796	0.790544055354734	0.950573474552491	FALSE
GY2U001578	1691.34861034848	-1.39297413481596	0.335650323960624	-4.15007534740046	3.32365848201317e-05	0.00138286780822014	TRUE
GY2U001579	297.772136557933	-0.174083021012603	0.352916327105387	-0.49326995563064	0.621821854214588	0.885394985044145	FALSE
GY2U001580	139.199371348247	-0.429893177602573	0.404396804957394	-1.06304790822436	0.287760225854957	0.667314095184751	FALSE
GY2U001581	2525.62269676687	0.223613146341766	0.169354907638462	1.32038185051675	0.186707560123533	0.541088925720644	FALSE
GY2U001582	365.982529401021	-0.578980319604478	0.597700894746078	-0.96867902439806	0.332705361261648	0.711925515259914	FALSE
GY2U001583	6.44855508866621	0.369324764609812	1.84407985168948	0.200275906854819	0.841264804358425	0.966860698055022	FALSE
GY2U001584	5703.21196740507	0.13163048391754	0.203541732205784	0.646700224524273	0.517825977764868	0.838046621071912	FALSE
GY2U001585	41.4660402003642	-0.325671399965568	0.521274445637846	-0.624759956469893	0.532128615749228	0.845802232365194	FALSE
GY2U001586	116.01749639563	-1.45438053008996	0.661799297321047	-2.19761570611705	0.0279765030218982	0.180858410323332	FALSE
GY2U001587	457.237493209754	1.05735525333997	0.839102331217825	1.26010286707867	0.207632256138152	0.572031045808747	FALSE
GY2U001588	90.5401469564623	-0.188691907018039	1.06429996244098	-0.177292035776524	0.859279006231913	0.968212379463285	FALSE
GY2U001589	27.0896469363509	-0.624680700156737	1.3681983031149	-0.456571754792096	0.647978884811071	0.900596296718624	FALSE
GY2U001590	74.516248829607	-0.629166562675824	0.992654865750448	-0.633822070876743	0.526196947709544	0.842841583548748	FALSE
GY2U001591	62.6231319845507	0.629294329235399	0.706859301665764	0.890268159098171	0.373321913941173	0.748139385800468	FALSE
GY2U001592	36.3058595348039	0.180354901375365	0.844137572124146	0.21365581551065	0.830815469760393	0.964200466346862	FALSE
GY2U001593	378.376177645337	-0.216435127624794	0.350809010284641	-0.616960001823164	0.537261108470967	0.847889338876918	FALSE
GY2U001594	115.27019329005	-0.00886061050553772	1.17415018410882	-0.00754640302872577	0.993978898682317	1	FALSE
GY2U001596	411.964922014235	-1.18741802262701	0.535212436663972	-2.21859198569505	0.0265144952774977	0.174447108786445	FALSE
GY2U001597	1816.78303185911	0.21813639500598	0.311879406139511	0.699425453274085	0.484286185539591	0.82102553833247	FALSE
GY2U001598	39.6825213348029	1.15455091299822	1.04117114071007	1.10889638394205	0.267474883969711	0.645562253539933	FALSE
GY2U001599	18.169179871317	-1.39846600705111	0.765306647027667	-1.82732766333931	0.0676505183048113	0.311713918728299	FALSE
GY2U001600	327.148608424441	0.214044806549814	0.259972624119255	0.823335946524996	0.410316977293743	0.777082507716123	FALSE
GY2U001601	57.998967108929	-0.295493741864527	0.927702108572925	-0.31852222726871	0.75008883701307	0.939021605497557	FALSE
GY2U001602	29.5505357797613	-0.915354997030063	1.0241432342281	-0.893776345376111	0.371441567819174	0.74654137126935	FALSE
GY2U001604	8671.99771989556	-0.2435808807107	0.244051885271395	-0.998070063830193	0.318245385226057	0.696814713698438	FALSE
GY2U001606	12.9585524255895	0.0106755564817716	2.07195930216998	0.0051523968017089	0.995889000330045	1	FALSE
GY2U001607	6810.13306488827	-0.334358806278098	0.275351130813648	-1.21429973899176	0.224633285289013	0.594833261242697	FALSE
GY2U001608	678.682952681729	1.57742855567259	0.460471509739698	3.42568111665433	0.000613259911701776	0.0132066600582812	TRUE
GY2U001609	81.1194637862786	-0.506514739974714	0.63029371740727	-0.80361698996188	0.421618207865972	0.78579250746412	FALSE
GY2U001610	246.595576166416	-0.241590775284932	0.374777138910303	-0.644625165738173	0.519170122422838	0.838876291278825	FALSE
GY2U001611	1449.56302281832	0.485935135167058	0.23592713022143	2.05968315178921	0.0394288411253428	0.224697205641831	FALSE
GY2U001612	2358.53522115077	-0.114954202039845	0.372104913007847	-0.308929546537379	0.757375120515413	0.940996181479684	FALSE
GY2U001613	849.029172929291	0.250941550232077	0.195897976004368	1.28098082149906	0.200200402527098	0.561898465141296	FALSE
GY2U001614	1870.20199360583	1.08566185764143	0.237793712213027	4.56556166913633	4.98158717791397e-06	0.000293451434377324	TRUE
GY2U001615	2020.80838235478	0.433037970202421	0.403307928973368	1.07371548906745	0.282950217094203	0.662613746096835	FALSE
GY2U001616	2.33258697957094	-0.854313149154371	5.26790435362004	-0.162173246096865	0.871169427409313	0.970410774148144	FALSE
GY2U001618	273.666991118677	1.19318296143996	0.351902151465192	3.3906668557495	0.000697227980033162	0.0145047112059811	TRUE
GY2U001619	699.835807545135	-0.532083785064233	0.539590380680463	-0.986088344260766	0.324089762787409	0.702433520508505	FALSE
GY2U001620	854.736950200396	0.057738268477918	0.245831336601191	0.234869440471644	0.814310069123032	0.960063145859882	FALSE
GY2U001621	263.366318885421	0.265754793715604	0.524653252893127	0.50653415803702	0.612481716717534	0.881562616186967	FALSE
GY2U001622	699.48648694846	-0.225946373088916	0.144044873936707	-1.56858322628125	0.116745083415808	0.426340907523174	FALSE
GY2U001623	6016.2270410444	-0.26065788133424	0.212662849002199	-1.22568602159348	0.220316852482577	0.589736334362327	FALSE
GY2U001624	367.850987617813	0.187468003826035	0.235929320494822	0.794593920894836	0.426849755684792	0.789585773190587	FALSE
GY2U001626	268.019163480733	0.535973899627464	0.336643188805531	1.59211270998589	0.111359381757668	0.414082976592178	FALSE
GY2U001627	1571.75019341867	-0.254908110619893	0.445910635522057	-0.571657391220227	0.567554106108178	0.862726306955379	FALSE
GY2U001628	1159.59781449816	-0.438250434499622	0.272589425960437	-1.6077308683398	0.107894134916919	0.407114519204452	FALSE
GY2U001629	2311.53204865209	0.539829346465451	0.1393987282054	3.8725557500785	0.000107700030152131	0.00345729197915322	FALSE
GY2U001630	768.766760867092	-0.235736861575767	0.166911794964739	-1.41234393666168	0.157848715371068	0.498680921284713	FALSE
GY2U001631	646.214810730506	-0.701136940492575	1.22120032696692	-0.574137530927444	0.565874737965918	0.861874405761022	FALSE
GY2U001633	2826.45053250942	-0.409512587758263	0.15357338132235	-2.66655968783222	0.00766319974160182	0.0762848838388724	FALSE
GY2U001634	235.887138563673	-0.767315144563917	0.669367806262533	-1.14632812839966	0.251659408486951	0.627658743310381	FALSE
GY2U001635	1028.5113774478	0.714384697779007	0.33260070709431	2.14787486178267	0.0317236978757594	0.195122938279967	FALSE
GY2U001636	264.829407602251	0.0672953798277061	0.467774937627831	0.143862730587861	0.885608866161793	0.973481502335718	FALSE
GY2U001637	16.8184657328009	-0.195753968632263	1.21826107039621	-0.160683102652701	0.872342998619182	0.970410774148144	FALSE
GY2U001638	8.20613570188588	0.190086854026538	2.49205414232592	0.0762771766463803	0.939198583332331	0.987127697222926	FALSE
GY2U001639	3064.32961106534	-0.827170085773389	0.359056451552917	-2.30373269215992	0.0212376534804936	0.151226046083518	FALSE
GY2U001640	1658.59650308396	0.602333930047336	0.239748757603249	2.51235475031789	0.0119928463217637	0.103117822876408	FALSE
GY2U001641	1534.80378875712	0.0430876837855016	0.33518108723443	0.128550462500784	0.897713366153712	0.977760815721133	FALSE
GY2U001642	2221.31823201668	1.11488259929176	0.272426558263047	4.09241524174476	4.26903305535908e-05	0.00165191342291118	TRUE
GY2U001645	3558.19375184427	-0.730469279665102	0.588551117059099	-1.24113141321547	0.214557206688137	0.582044569876252	FALSE
GY2U001646	368.029268031976	-0.366668642889861	0.437249282503651	-0.838580319195377	0.401704858522054	0.769777966958736	FALSE
GY2U001647	186.387789572478	-0.446123166788257	0.542788730291384	-0.821909413168482	0.411128455180779	0.777694485718752	FALSE
GY2U001648	492.178984009227	1.2612294922676	0.348625782163368	3.61771721081884	0.00029721287370131	0.00766168966632859	TRUE
GY2U001649	368.038790262158	0.189525149150629	0.338663930831832	0.559626024197838	0.575734550149577	0.866855701807191	FALSE
GY2U001650	2353.09839403979	-0.0401497842766808	0.186530086895491	-0.215245620397828	0.829575824463372	0.963591495819088	FALSE
GY2U001652	788.925243976506	0.192261283993445	0.250628384123215	0.767116959501779	0.443011979357982	0.798810980535634	FALSE
GY2U001653	149.005800346496	-0.0556599762108495	0.350103144778129	-0.158981651667605	0.873683329813129	0.970552671976468	FALSE
GY2U001654	5060.01847743908	0.18259087037329	0.361324491034886	0.505337653283127	0.613321700775598	0.88162822183261	FALSE
GY2U001655	104.442043125266	0.0927317284514038	0.373019962898286	0.24859722715883	0.803672353584753	0.956407144208106	FALSE
GY2U001656	466.790329492304	0.324479981058817	0.263549573260504	1.23119144927655	0.218251268712201	0.587287851755831	FALSE
GY2U001657	618.438457138364	0.397698616438516	0.202666165698147	1.96233355019334	0.0497236635851064	0.259946032685543	FALSE
GY2U001658	408.653983603667	0.667843213403865	0.241728378729584	2.76278365375944	0.00573107399462294	0.0628810879923015	FALSE
GY2U001659	619.960135392558	-0.324283458183908	0.159934058330564	-2.02760726244846	0.0426003472077766	0.235720554420101	FALSE
GY2U001660	1244.26579551733	-0.467983887863762	0.274126040986244	-1.70718508238058	0.0877876568452251	0.359954610059715	FALSE
GY2U001661	2692.58434881715	-0.157445000858417	0.151734236760612	-1.0376366218971	0.299439261461184	0.679056465136607	FALSE
GY2U001663	6167.41679323741	0.0650350240550139	0.436904081133703	0.1488542379514	0.881668651637915	0.972693776966719	FALSE
GY2U001664	395.998712656052	-0.456014996066486	0.598638385000843	-0.76175368551725	0.446207027241291	0.800983427230614	FALSE
GY2U001665	212.652464738697	1.08671883159232	0.339561120726607	3.20036295458948	0.00137254624899684	0.0235753384772583	TRUE
GY2U001666	2818.27394825166	-0.252469104846051	0.307873781380178	-0.820040939225966	0.412192769227587	0.778068717315109	FALSE
GY2U001667	3028.24880224764	-0.486376914386334	0.279132335017747	-1.74245994952685	0.081427993705323	0.346276027808645	FALSE
GY2U001668	427.207787007327	-2.20971065643437	1.01287172099302	-2.18162933235807	0.0291369002477528	0.185812776803191	FALSE
GY2U001669	703.606912858303	1.38061447578397	1.56501988950021	0.882170562205996	0.377684578556901	0.751947624346388	FALSE
GY2U001670	785.596436434827	-0.360741438631626	0.286298356101751	-1.26001924545951	0.207662419674941	0.572031045808747	FALSE
GY2U001671	1938.97471467106	0.107272056436829	0.187955495042014	0.570731153206506	0.568181897800199	0.863149068778006	FALSE
GY2U001672	879.274256775759	-0.809122544090931	0.220069266629717	-3.67667215182908	0.000236296410415768	0.00639904118064313	FALSE
GY2U001673	4032.98720681188	1.29109535876077	0.458374763147671	2.816680721894	0.0048522735437529	0.0564946404206621	FALSE
GY2U001674	206.076044243521	-0.285055372495327	0.515060050006064	-0.553441045353782	0.579961439501639	0.868725882203521	FALSE
GY2U001675	27.2880802660507	-2.09420666888602	1.2770826653014	-1.63983642232884	0.101039182938273	0.390885505287265	FALSE
GY2U001676	899.463028625325	-1.97889363689321	0.565777340081163	-3.4976544599848	0.000469368828636034	0.0108875784309593	TRUE
GY2U001677	2188.46884328506	0.10631045399806	0.184751218714608	0.575424913230378	0.565003959075345	0.861425475925855	FALSE
GY2U001678	1947.5746209103	-0.217653113853789	0.227046681010648	-0.958627154931108	0.337746607606085	0.716959113777765	FALSE
GY2U001679	690.746093939048	-0.0572699198138027	0.287354497159828	-0.199300586487599	0.842027620425156	0.966860698055022	FALSE
GY2U001680	5721.66436307207	-1.56313683600875	0.364886937281571	-4.28389365663296	1.83650716980959e-05	0.000869652096819779	TRUE
GY2U001681	729.906306149777	-0.876374088591458	0.305720319532994	-2.86658763778009	0.00414923260218056	0.050986484062064	FALSE
GY2U001682	393.850274367407	-1.11928967642001	0.465090655470918	-2.40660538596867	0.0161015576362792	0.125688934882103	FALSE
GY2U001683	1094.8779835726	0.216828081051481	0.164160016313248	1.32083369581136	0.186556821696846	0.540743496369181	FALSE
GY2U001684	129.099779130562	0.467741348706758	0.660268367065471	0.708410961418023	0.47869008735489	0.818235453378041	FALSE
GY2U001685	278.294352759711	-0.545313060565171	0.751603496371747	-0.725532894934082	0.468125171971399	0.811960102998453	FALSE
GY2U001686	102.040868571318	0.10156235890824	0.605701589460639	0.167677220392766	0.866837217932229	0.969993053710704	FALSE
GY2U001687	124.393303862557	-6.43733523963921	2.86557743001788	-2.24643563011279	0.0246761182754274	0.166709230777717	FALSE
GY2U001688	95.0657547510556	0.597576589279174	0.431284164321313	1.38557507721051	0.165876692818327	0.510953866719095	FALSE
GY2U001689	1322.77179038083	-0.099279982957366	0.169213536936483	-0.58671418820725	0.557395677183648	0.857222733341159	FALSE
GY2U001691	2.05360303573982	-0.919116265794072	3.23610378331345	-0.284019403374322	0.776395510953195	0.946213334274095	FALSE
GY2U001692	1120.1423376675	-0.685515296206658	0.475837575337098	-1.44064977575808	0.14968365054735	0.484219123925775	FALSE
GY2U001693	17.3505717730995	1.09867094753168	1.92970355783399	0.569347008286025	0.569120671227586	0.863580290889906	FALSE
GY2U001694	223.745888497089	-0.0924937268410806	0.276685274554421	-0.334292191696989	0.738159081990282	0.933908257692627	FALSE
GY2U001695	2614.97980082196	-0.96220794476522	0.286838828454582	-3.354524734149	0.000795014453964937	0.015939342420897	FALSE
GY2U001696	1437.98993231547	-0.900820342824647	0.35426314548047	-2.54280004656682	0.0109968139290285	0.0977465356869317	FALSE
GY2U001698	892.582533660911	0.0977924881297946	0.362734461392554	0.269598007739228	0.787469533205268	0.949750421318843	FALSE
GY2U001699	1137.63261952175	-0.129723498825223	0.292901886296398	-0.442890622745773	0.657844850405186	0.904303185341259	FALSE
GY2U001700	1197.76495484243	2.54094694963087	0.281578268808666	9.02394549260283	1.81434290059536e-19	1.35223765226111e-16	TRUE
GY2U001701	4.13222493598612	6.0834291443518	3.84440366274853	1.58241165029025	0.113555626831584	0.419067934369649	FALSE
GY2U001702	500.045968728898	-1.11686890142598	0.30557205991879	-3.65500989103127	0.000257172062804694	0.00683479612495824	TRUE
GY2U001703	958.747276479466	1.41786072532109	0.23601631919291	6.00746901811558	1.88441800937537e-09	3.13618383657403e-07	TRUE
GY2U001706	29.8887890886401	-2.32976469481044	1.1384687236033	-2.04640201922863	0.0407168335809575	0.229446485766989	FALSE
GY2U001709	410.6092619647	-0.307440879064104	0.213536249743113	-1.43975966344805	0.149935406836105	0.484555664680672	FALSE
GY2U001710	157.296361980776	1.90969808889156	1.11070658351387	1.71935425362292	0.0855498866594414	0.354616066158014	FALSE
GY2U001711	399.795041207832	-0.0208562647427401	0.250390355092193	-0.0832950004606244	0.933616975536258	0.985993411615125	FALSE
GY2U001712	1868.63933248715	-0.602935528358206	0.337976079051516	-1.78395917856158	0.0744302986055802	0.328875971630984	FALSE
GY2U001713	364.045111420574	-0.193685715093466	0.304921196638815	-0.635199248948544	0.525298473034144	0.842246808315791	FALSE
GY2U001714	500.407073559092	-2.23093651985671	0.541669115834877	-4.11863341408742	3.81125890509217e-05	0.00153362911152793	TRUE
GY2U001715	124.80470868756	0.175082580410389	0.58638830449892	0.298577886132979	0.765262140487925	0.943242037419108	FALSE
GY2U001717	192.743649129429	-0.13058972568116	0.397846177416136	-0.328241750440564	0.742728882677634	0.936028415443317	FALSE
GY2U001718	2086.62924026226	-0.232716168854992	0.288826228484335	-0.805730733237803	0.420398124718516	0.784442131650925	FALSE
GY2U001719	6.94463212502823	2.36493963544457	2.26991819961625	1.04186117184504	0.297476048185321	0.676663272026641	FALSE
GY2U001720	31.6247263272486	-2.45738777869007	1.1790174576561	-2.08426750828219	0.0371358411017196	0.215498506488042	FALSE
GY2U001721	530.677923583561	-0.491219500048656	0.381963560566116	-1.28603759824788	0.198429940286495	0.559823244962326	FALSE
GY2U001723	144.943845298935	0.807615416001445	0.793698420143156	1.01753436255521	0.308899294077037	0.687414215119897	FALSE
GY2U001724	148.831615543849	0.244711511084001	0.739253625100028	0.331025107994416	0.740625520265389	0.935038746973621	FALSE
GY2U001725	14.7791554383148	0.349778622094339	1.38059580052128	0.253353386966896	0.799995144581413	0.955090273217687	FALSE
GY2U001726	761.226038368132	-0.6852227614037	0.274335615057988	-2.49775356823014	0.0124983044012773	0.105628616236045	FALSE
GY2U001727	176.238844843273	-0.129540748752809	0.438944012853367	-0.295119069766384	0.767902922588066	0.943861356553964	FALSE
GY2U001728	12.8622314674038	-0.205355856542312	1.96353532981365	-0.104584752524825	0.916705314069561	0.981521704795779	FALSE
GY2U001729	1562.0122504493	0.0491855632357645	0.186561608982939	0.263642469122694	0.792055430300486	0.951132342291484	FALSE
GY2U001730	1046.87761429165	-0.459496784247001	0.213253578135184	-2.15469671489273	0.0311855750462581	0.193970655821102	FALSE
GY2U001731	971.313019993935	-0.803138744103906	0.479519113350084	-1.67488369440147	0.093957053427948	0.3750842593996	FALSE
GY2U001732	314.264516646314	-0.63555496103172	0.330709514420143	-1.92179218715883	0.0546319118065314	0.275441244761047	FALSE
GY2U001736	13.776316356971	0.836759053292426	1.41269370737845	0.592314561126776	0.553639967050558	0.856213673162151	FALSE
GY2U001737	1264.05882084245	0.98135214272758	0.284582636294671	3.44839079258314	0.00056393746524271	0.0124414620710303	FALSE
GY2U001738	208.046429436587	0.761293876124383	0.328960370859294	2.31424190742419	0.0206544563853892	0.14803861477843	FALSE
GY2U001739	1801.09930613997	-0.401552988203228	0.199811093862589	-2.0096631295126	0.044466854783766	0.242421224956327	FALSE
GY2U001740	5524.6014318012	-0.441825482383648	0.225736496142796	-1.95726207296209	0.050316664167942	0.261610026438235	FALSE
GY2U001741	805.984508584298	1.4849358006815	0.508576185648946	2.91979027446342	0.00350267020912066	0.0457284294894992	TRUE
GY2U001742	767.701664285916	0.172363662140362	0.291474608417797	0.591350523038691	0.554285584114377	0.856213673162151	FALSE
GY2U001743	214.629655952573	-1.11586596658043	0.43456864437291	-2.5677553616199	0.0102359365951537	0.0938312433765372	FALSE
GY2U001744	656.703508956505	-0.0704737170269023	0.315377056876331	-0.223458604519025	0.823178597376484	0.962431279391223	FALSE
GY2U001745	1173.89419726288	0.322452724138248	0.128401874175519	2.51127739535539	0.0120295128066545	0.103259844031884	FALSE
GY2U001746	1881.55897343822	-0.237568353164241	0.143462701500118	-1.65595901011278	0.0977301200202373	0.382059097850204	FALSE
GY2U001747	236.874725069161	-0.661736756145315	0.288488073381538	-2.29380975230175	0.0218014290080851	0.153857594094934	FALSE
GY2U001748	181.20829124149	0.00169718688097681	0.748476379938767	0.00226752229791895	0.998190780517612	1	FALSE
GY2U001749	341.087234158409	-0.263367130800094	0.225592357435803	-1.16744704383454	0.243029882330263	0.617096466139144	FALSE
GY2U001750	20.5816017003188	0.567346422248839	1.26934406566159	0.446960314068303	0.654903714373365	0.903479879533429	FALSE
GY2U001751	188.399979761104	0.907963518244453	0.911571282196785	0.996042257996942	0.319229613414995	0.697856295985793	FALSE
GY2U001752	244.448373679178	0.763914036798	0.791580218552598	0.965049427580208	0.334520055461293	0.714318323976228	FALSE
GY2U001753	462.968799995217	0.647801723322534	0.333515709905016	1.94234245669274	0.0520956564522766	0.268076550129423	FALSE
GY2U001754	207.279047307461	-0.627662807361623	0.512711290604658	-1.22420320922014	0.220875578852247	0.589942220736246	FALSE
GY2U001755	223.708333957004	-0.0126752870473187	0.285094594819768	-0.044459934623916	0.964537787915731	0.991022358885748	FALSE
GY2U001756	240.955143791946	0.84332835904329	0.713126918704588	1.18257821563547	0.236976350276674	0.610381685928429	FALSE
GY2U001757	788.072144256826	-0.124798490311393	1.29699710479515	-0.0962211016894321	0.923344971848287	0.983040402330066	FALSE
GY2U001758	81.266847772968	0.559808790530862	0.434833430707591	1.2874097320896	0.197951513994484	0.559301937183689	FALSE
GY2U001759	39.3779562363847	0.0713619709747936	1.05491623030656	0.0676470499975677	0.946066600671462	0.988366184207691	FALSE
GY2U001760	229.449626287178	0.663106687741201	0.348757116152897	1.90134238709122	0.0572571805042807	0.283884726412664	FALSE
GY2U001761	4965.87561960893	-0.175977637723771	0.233530153146212	-0.753554242794474	0.451116928742444	0.802605298143891	FALSE
GY2U001762	331.467038335995	-0.0965670310698062	0.242238075142647	-0.398645138725367	0.690154696832079	0.917350118131752	FALSE
GY2U001763	347.594370780082	-0.0153667324980555	0.224343035716589	-0.06849658804416	0.945390336045273	0.988327177527578	FALSE
GY2U001764	344.070386595433	-0.413689391915344	0.403851441604962	-1.024360319902	0.305665116740864	0.684571652883706	FALSE
GY2U001767	35.9312444489058	-0.435374174733389	1.21809944764232	-0.357420878546552	0.720776748822792	0.927803186026905	FALSE
GY2U001768	79.4358435623583	-7.62949036779759	1.72398833331006	-4.42548839825903	9.62243285070853e-06	0.000513855900083631	TRUE
GY2U001769	634.020176721128	-0.0320737006677209	0.272998926364589	-0.117486545074857	0.906474505676615	0.979267850484261	FALSE
GY2U001770	6393.80575240256	-0.6418242526082	0.13365175856495	-4.80221330044302	1.56921404412376e-06	0.000109347427416136	FALSE
GY2U001771	562.053704860503	-0.0133041714423584	0.246109091996966	-0.0540580249774861	0.956888934534178	0.989748618655698	FALSE
GY2U001772	3360.05127584329	0.361175030941714	0.12052415498525	2.99670245342865	0.0027291695141623	0.0386879464235225	FALSE
GY2U001773	952.794287534644	-0.18798141625061	0.170646939591708	-1.10158094074454	0.270643898009758	0.649590828855121	FALSE
GY2U001774	71.4356346177961	-0.828624295596033	0.669653742727737	-1.23739216661547	0.215941525539779	0.583583419644156	FALSE
GY2U001775	536.936316999355	-0.0747601159621948	0.302190880880485	-0.247393686217031	0.804603560025005	0.956505945232595	FALSE
GY2U001776	1818.20752925232	-0.278839435898565	0.218114636544709	-1.27840772318555	0.20110570229957	0.562741421615938	FALSE
GY2U001777	23.285989720122	-1.8128236770117	1.70922395628407	-1.06061213941376	0.28886620342112	0.668432027408862	FALSE
GY2U001778	1066.33324932414	0.653061906962817	0.413873798823092	1.57792522459718	0.114582789266296	0.421654100575523	FALSE
GY2U001780	268.087990182466	-0.328083414365183	0.522451009069328	-0.627969720930614	0.530023775677869	0.844628387344988	FALSE
GY2U001781	23.6240114258495	1.05057936015586	1.33173597611288	0.788879612025147	0.430182372891388	0.792127957371989	FALSE
GY2U001782	46.6441439919016	0.249361715980587	0.733639468221584	0.339896811420281	0.733934237960874	0.932848700789163	FALSE
GY2U001783	198.414404219266	0.552389810904474	0.538881743417479	1.02506684936352	0.305331646181049	0.683914161614471	FALSE
GY2U001784	1235.5059028916	-0.0345103760470862	0.187878128954626	-0.183684903820927	0.854260652404834	0.968104993955487	FALSE
GY2U001785	192.107804044987	-0.124811419089758	0.310552099930916	-0.401901707048584	0.687756366382946	0.915975420133358	FALSE
GY2U001786	978.03833263629	-0.320977336833743	0.54544497777957	-0.588468773038111	0.556217687939433	0.856742169705972	FALSE
GY2U001787	24.2237059521485	-0.32265734692051	1.14053355939159	-0.282900353315889	0.777253223735027	0.946591044333759	FALSE
GY2U001788	22.3070660006369	-0.453627292360456	0.813107611955139	-0.557893304269649	0.576917244007307	0.867349184070624	FALSE
GY2U001789	212.163126060848	-0.553698005740556	0.47261138218195	-1.17157145725997	0.241369153144861	0.61553875821322	FALSE
GY2U001790	2286.2536610069	-0.177574764741608	0.207504844726854	-0.855762018353623	0.392129428018888	0.76306988932907	FALSE
GY2U001791	363.265482847045	0.0454892590547729	0.211857237322643	0.214716568712241	0.829988303891008	0.963737689175618	FALSE
GY2U001792	113.466300701296	-0.300721308921729	0.624816567733288	-0.481295350430105	0.630306601151779	0.890016215628509	FALSE
GY2U001793	914.909255013784	-0.0607738473505494	0.276621762384091	-0.219700166851531	0.826104674711935	0.962598673073945	FALSE
GY2U001794	2426.77891064092	-1.40749675621255	0.497292014052275	-2.83032245931985	0.00465011113196017	0.0548604301610882	FALSE
GY2U001795	523.556641901533	-0.112626053481916	0.329620066849801	-0.341684456769548	0.732588370566494	0.932620708949594	FALSE
GY2U001796	512.549124606898	0.000205898455456725	0.266141892880964	0.000773641658695259	0.999382723326509	1	FALSE
GY2U001797	12095.0607052787	1.35722313506203	0.322791821800976	4.20463916182751	2.61499006303126e-05	0.00116129947306948	TRUE
GY2U001798	98.4952800557302	0.625428225966183	0.407328290199492	1.53544018673457	0.124675738782877	0.440113573767727	FALSE
GY2U001799	1182.79117941679	-0.238949472386125	1.08546353037062	-0.220135882690171	NA	NA	FALSE
GY2U001800	2116.71681445059	0.198577612309262	0.304523582063139	0.652092724523679	0.51434135722207	0.83688808411393	FALSE
GY2U001801	2.90711701849969	-0.315836015469524	3.7847102341514	-0.0834505142876124	0.933493323954609	0.985993411615125	FALSE
GY2U001802	267.52714588366	-1.45483306573072	0.877762604677692	-1.65743340850676	0.0974318816826235	0.381319021872952	FALSE
GY2U001804	224.601983933673	-0.0307339694102793	0.273734654065	-0.112276501911159	0.910604172740078	0.980097672624883	FALSE
GY2U001805	116.355443429835	-0.309668199231841	0.71705261473166	-0.431862589815292	0.665841285911884	0.907950944483455	FALSE
GY2U001806	2860.02826907024	0.0637915468540279	0.236901249942792	0.269274842869898	0.787718189916144	0.949768142001736	FALSE
GY2U001807	614.478596568971	-0.185437771570019	0.232667435046827	-0.797007847414045	0.425446473770804	0.788688596666933	FALSE
GY2U001808	44.4317599675795	1.19219082743979	0.741031898270943	1.60882524790302	0.107654558497934	0.406478951932066	FALSE
GY2U001809	498.445648009316	0.148228160035994	0.277506383049315	0.534143245309254	0.593242431931601	0.874594024356857	FALSE
GY2U001810	10.1704866229448	-1.54915905922487	2.56463320280501	-0.604047026112942	0.545812377477142	0.852601477379109	FALSE
GY2U001811	2709.98807104205	-0.30359408233297	0.125732388047794	-2.41460523455234	0.0157522718745493	0.123921727615201	FALSE
GY2U001812	507.221256405961	-0.491737565925842	0.266783540105543	-1.84320803948888	0.065298641544712	0.30609006847991	FALSE
GY2U001813	21.063917298765	0.213665193837147	1.30737186942157	0.163431077901102	0.870179035197124	0.970410774148144	FALSE
GY2U001815	948.110437582432	-0.603748450527686	0.334838228069216	-1.80310490235566	0.0713717413992733	0.320639420067437	FALSE
GY2U001816	370.171960174491	0.0333238399027388	0.411443807491139	0.0809924448880093	0.935447960872364	0.986297226049542	FALSE
GY2U001817	430.998805392455	-0.313110829190452	0.507062957415866	-0.617498921211187	0.536905692612172	0.847812428634597	FALSE
GY2U001818	77.7412776117734	-6.71544391099536	1.10523440997608	-6.07603586205819	1.23189870750853e-09	2.09081263803082e-07	TRUE
GY2U001819	1273.59291842407	0.0915463121309842	0.222403683666242	0.411622283506629	0.680616296067555	0.914136531159603	FALSE
GY2U001820	1147.17230537531	0.0527196255282298	0.101112060483042	0.521397994229103	0.602089548448455	0.877713870678122	FALSE
GY2U001821	1192.45297094494	-0.0721246689077225	0.261610954617266	-0.275694376075498	0.782782815536239	0.948331786286297	FALSE
GY2U001822	208.57556218488	0.172643070714896	0.981646945700915	0.175870837749742	0.860395416321963	0.968789468414255	FALSE
GY2U001823	97.6735416156009	0.621283250843758	0.552815538404434	1.12385272786821	0.261075508383031	0.637946702849038	FALSE
GY2U001824	2445.88700441018	-0.325594684928394	0.107241118742513	-3.03609929424691	0.00239660425963511	0.035286586040588	FALSE
GY2U001825	794.515062477323	0.49115252421492	0.314006716462767	1.56414655631469	0.117783154683074	0.428228260543735	FALSE
GY2U001826	149.364719368744	1.02146683699072	0.597950407336406	1.70828019256795	0.0875843647927054	0.359523750305689	FALSE
GY2U001827	237.733119643973	0.142121165138934	0.550150630069354	0.258331368485422	0.796151179094588	0.953388659602178	FALSE
GY2U001828	1978.05931932339	-0.212356277015925	0.206102947536808	-1.03034080566946	0.302850050093129	0.681565128461058	FALSE
GY2U001829	1576.73304702239	-0.204782040687167	0.11998133596105	-1.70678246784688	0.0878624922776371	0.359975822806705	FALSE
GY2U001830	919.080599432875	-0.215745870106167	0.202271995177509	-1.06661265647196	0.286146782884385	0.666491005024248	FALSE
GY2U001831	1603.82187906858	-0.296589264756379	0.276479343040051	-1.07273571144668	0.283389712686092	0.663189959708532	FALSE
GY2U001832	189.319337641668	-0.191032902731725	0.325130559074403	-0.587557513128161	0.556829336001354	0.857155488453429	FALSE
GY2U001833	119.802000686288	0.0777098742643139	0.436976138719384	0.17783550949041	0.858852159276973	0.96818948169776	FALSE
GY2U001834	217.173151843572	0.40056658808328	0.465476562178134	0.860551573657937	0.389485067091055	0.760869268574148	FALSE
GY2U001835	259.800888947909	0.0951228325103314	0.25629365640089	0.371147822564684	0.7105274334337	0.924959087478773	FALSE
GY2U001836	495.72565416536	-0.600275294091837	0.223305293195063	-2.68813732761579	0.00718518400704271	0.0726228916560885	FALSE
GY2U001837	807.95094437335	0.799716704937845	0.283359208008665	2.82227181025079	0.00476847432071005	0.0557199637393399	FALSE
GY2U001838	156.590929111576	-0.270501771838483	0.415482598204807	-0.65105439555652	0.515011373834665	0.837681466009472	FALSE
GY2U001839	276.842254033637	0.247104134214016	0.239373832140498	1.03229384767914	0.301934482325144	0.680931574268862	FALSE
GY2U001840	109.24042057334	-0.294501468223265	0.365624473502214	-0.805475261002958	0.42054547671904	0.784609334122528	FALSE
GY2U001841	24.9385428342439	-0.810248373224955	1.20373479774146	-0.673112029946469	0.500876021122874	0.829539291774988	FALSE
GY2U001842	32.2986091240056	-1.27213190265243	0.931229009402074	-1.36607847243638	0.171914334393126	0.518703964444378	FALSE
GY2U001843	621.894767352041	-0.526935369540773	0.23852993892222	-2.20909531072574	0.0271680122278175	0.176900639651699	FALSE
GY2U001844	157.133560614704	-0.456761383046571	0.469239850026783	-0.973407060420168	0.330351031233107	0.709544841172525	FALSE
GY2U001845	938.86497037921	-1.01281291327658	0.789564980480775	-1.28274801734477	0.199580371303454	0.561497903312622	FALSE
GY2U001846	2030.44318742274	-0.184752943861655	0.196928780402791	-0.938171370806076	0.348156348562524	0.726007897209146	FALSE
GY2U001847	843.7292605682	0.225787413593463	0.148314998677045	1.52235050809065	0.127921278744035	0.446786177716024	FALSE
GY2U001848	544.925946228048	1.81642193971613	0.54398599787134	3.33909686430154	0.000840512502412967	0.0165549414781354	TRUE
GY2U001849	1140.11631438269	0.0239346823607893	0.153752823382397	0.155669872163984	0.876293246143009	0.970689423288107	FALSE
GY2U001850	61.3339239351169	1.05768485610993	0.906137037340956	1.16724602628946	0.243111028482283	0.617211085640298	FALSE
GY2U001851	1233.36882975093	-0.0391395597040049	0.161076634355553	-0.242987195881	0.808015316456356	0.957579472106058	FALSE
GY2U001854	220.684911614838	0.0101188985776201	0.428739495989032	0.0236015078440055	0.981170469401745	0.995875902796574	FALSE
GY2U001855	115.443917888347	0.565103722391436	0.982796254145144	0.574995804072305	0.565294134745331	0.861587272855381	FALSE
GY2U001856	42.011612514439	-0.80628203504389	1.33794947393216	-0.602625174382909	0.546758069260127	0.85297841493057	FALSE
GY2U001858	134.431055508697	-0.287183413369743	0.528910094663977	-0.542972078368431	0.587149027085794	0.871827886909316	FALSE
GY2U001859	720.312854938531	-0.338893988754852	0.396107893006163	-0.855559797566516	0.39224131518949	0.763200978998665	FALSE
GY2U001860	1391.88192385146	-0.262657017736479	0.214390769980463	-1.22513211627728	0.220525446262394	0.589926217201928	FALSE
GY2U001861	1337.23130838059	0.0411134748192603	0.351778988030065	0.116873026014125	0.906960673759334	0.979407828498331	FALSE
GY2U001862	13.8348720797913	0.083717013378414	1.4020853549602	0.0597089279067396	0.952387460982678	0.988900084479125	FALSE
GY2U001864	518.900519419322	0.0467739919442956	0.175231291100115	0.26692716609371	0.789525239756757	0.950222216219657	FALSE
GY2U001865	29.961832482516	0.779326898071216	1.96984464817365	0.395628608983845	NA	NA	FALSE
GY2U001866	8.88232553050884	-1.18519221687357	1.00543723543045	-1.17878289674259	0.238484636467072	0.611991562622536	FALSE
GY2U001867	1072.25895942633	-0.882039007924437	0.665540222424361	-1.32529782303981	0.185072390755515	0.538169791744027	FALSE
GY2U001868	618.926434676907	-0.29006775180392	0.251295024700525	-1.15429166235822	0.248380613608807	0.6240442206113	FALSE
GY2U001869	2826.46536619055	0.33704173441314	0.189690083532055	1.77680207703733	0.0756008100348896	0.332039222551391	FALSE
GY2U001870	3.07820324840634	0.281295117301598	1.85216254889549	0.151873882489064	0.879286408062435	0.971724053789163	FALSE
GY2U001871	275.548858739608	-0.26068040775167	0.294960555516823	-0.883780569557551	0.376814677286653	0.751175392260474	FALSE
GY2U001872	4.99865203802977	-3.62638633148515	2.50702613795971	-1.44648923941272	0.148040027996388	0.480657330534856	FALSE
GY2U001873	373.884634900206	-0.16869017425179	0.548110859426189	-0.307766524510005	0.758259995551893	0.941549644603444	FALSE
GY2U001874	12.5761196404741	0.100231675029064	2.01359250980435	0.0497775366868059	0.960299667614248	0.99046661322402	FALSE
GY2U001875	258.806368720819	-0.102636653438049	0.563590599217293	-0.182112074936292	0.855494772761344	0.96818948169776	FALSE
GY2U001876	10.783894489145	-1.16880945464087	1.7096178219765	-0.683667097766684	0.494185404450365	0.825827308419353	FALSE
GY2U001877	4682.14779860319	-0.31292845322009	0.209737186078965	-1.49200272526911	0.135698430899245	0.460166667156254	FALSE
GY2U001878	4.87267705023139	1.07145707595171	2.14699513386853	0.499049606144713	0.617744437824052	0.883105378587727	FALSE
GY2U001879	1586.52647244026	0.171008399761952	0.3296470197443	0.518762159277517	0.603926609048949	0.878746280648254	FALSE
GY2U001880	76.7687439454784	0.0549470921581061	0.900090691254793	0.0610461731156288	0.951322436771473	0.988900084479125	FALSE
GY2U001881	8971.39322499674	0.257898242115768	0.281094869607808	0.917477584971917	0.358892433456114	0.735937829319587	FALSE
GY2U001882	112.254678105409	0.529468266466874	0.448952271739005	1.17934199200283	0.238262023564748	0.611697422427416	FALSE
GY2U001883	699.88068711126	-0.542768851926228	0.22689080873306	-2.39220290569286	0.0167475807914067	0.12917443093025	FALSE
GY2U001884	812.697674334185	0.0922970503415938	0.207542928688997	0.444713057315967	0.6565271319702	0.90387825044038	FALSE
GY2U001885	9.50796662960724	0.874963109209343	2.00347840386842	0.436722006845653	0.662312967358633	0.905747434257205	FALSE
GY2U001886	712.334262472645	0.309931726696855	0.255310910814486	1.21393843180505	0.224771235744485	0.594833261242697	FALSE
GY2U001887	108.211314415579	-0.0845829451411032	0.444368930409179	-0.190343967259859	0.84903960249055	0.967941618913997	FALSE
GY2U001889	11.4892783034573	-2.11774951839314	1.55572672695732	-1.36126061325373	0.173431345230203	0.520607974102046	FALSE
GY2U001890	565.023247425302	0.0406559972829592	0.590334799369614	0.0688693895843061	0.945093584221525	0.988327177527578	FALSE
GY2U001891	80.0486867447344	-0.692474437725961	0.59467612913794	-1.16445642223742	0.244239093616152	0.618636209058095	FALSE
GY2U001892	14571.4554008436	-0.0423076428767725	0.216640907577203	-0.195289261616925	0.845166503217266	0.967278415058563	FALSE
GY2U001893	39.0598828139875	0.748644908675683	0.794692232392695	0.942056406442566	0.346163761812304	0.72381777693327	FALSE
GY2U001894	1390.37126716922	-0.0981185160114565	0.138586016557481	-0.70799723124129	0.478946976882056	0.818235453378041	FALSE
GY2U001895	1434.11348962777	-0.52817303098871	0.216120499195482	-2.44388215349704	0.0145301719001763	0.117290891345946	FALSE
GY2U001896	826.494465916652	-0.0465407135194086	0.621280871889715	-0.0749109068461232	0.940285598534266	0.987316780326438	FALSE
GY2U001897	18458.9804930963	0.69695172680411	0.546105233876131	1.27622239006447	0.201876915955218	0.563840887024056	FALSE
GY2U001898	162.73509174698	0.900870683191448	0.347394862841031	2.5932182065792	0.00950824225420826	0.0892119806905517	FALSE
GY2U001899	439.918935063821	-0.328472781971782	0.431537412729146	-0.761168724385776	0.446556296263012	0.801104336748804	FALSE
GY2U001900	2481.81821367016	0.148620243594979	0.422194684896421	0.352018272403029	0.724824559056713	0.929765430923575	FALSE
GY2U001901	5946.22523304656	0.0759457379964338	0.114861176346505	0.661195892399066	0.508486695142544	0.833475909380048	FALSE
GY2U001902	164.692836062036	-0.554998588511773	0.5324724523136	-1.04230479173204	0.29727039148754	0.676554573935131	FALSE
GY2U001904	1502.03786410597	1.09422497776296	0.153986354766646	7.10598662732918	1.19465982122972e-12	3.470992992461e-10	TRUE
GY2U001905	163.318444239256	-1.5999879581629	0.702621834393423	-2.27716800111141	0.0227761951897706	0.15845354624312	FALSE
GY2U001906	1370.96378036394	1.26601709507821	0.289272700317475	4.37655227641172	1.20571283862984e-05	0.000618812259874034	TRUE
GY2U001907	703.172617739521	0.295334501934047	0.173240804995786	1.70476292777115	0.0882386482218953	0.361038383011024	FALSE
GY2U001908	423.277543435574	-0.435950642875792	0.262397835048614	-1.66141097465619	0.0966309351537137	0.379993489348944	FALSE
GY2U001909	500.594125881683	-0.356473641983579	0.271426779597695	-1.31333261409187	0.189070893297909	0.544989617103203	FALSE
GY2U001910	678.750060689746	-0.264422765467424	0.287502377832167	-0.919723751369403	0.357717137538741	0.735389093454173	FALSE
GY2U001911	13272.1139798094	1.08013032001106	0.167740950362203	6.43927626306359	1.20044527491924e-10	2.42094504737242e-08	TRUE
GY2U001912	4071.58435391054	0.253204892928477	0.211134632035226	1.19925798286958	0.23042764751376	0.602775939826167	FALSE
GY2U001913	2686.69180689773	-0.281432437151871	0.317467015958284	-0.886493471778032	0.375351670442491	0.749638843138399	FALSE
GY2U001915	741.755620475692	-0.358156747370657	0.304316548727659	-1.17692169179791	0.239226763228729	0.613253353561669	FALSE
GY2U001916	179.540946315341	0.0132128093484918	0.305703941627122	0.043220932246297	0.965525419158804	0.991236762090066	FALSE
GY2U001917	61.2461780573268	0.997643377043835	0.774058284520808	1.28884787747145	0.197450977541859	0.558532121620882	FALSE
GY2U001918	815.45500667665	-0.253107074493847	0.330101856300289	-0.766754471879123	0.443227510148423	0.798810980535634	FALSE
GY2U001919	339.658173444733	0.839778340252535	0.355417564991501	2.36279357851269	0.0181377691242328	0.136468098632713	FALSE
GY2U001920	630.888804412943	-0.0678899658598342	0.170873580166914	-0.397311075202599	0.691138081281466	0.917516020456984	FALSE
GY2U001921	2269.14920853764	-1.16394397843232	0.368766126144631	-3.15632021466044	0.00159773350308887	0.0262089451769851	TRUE
GY2U001922	223.391337833966	-0.536750371328288	0.301690536429896	-1.77914222196033	0.0752164480422765	0.330774846675399	FALSE
GY2U001923	365.841041680797	-0.991986864981126	0.359362078711908	-2.76041052672221	0.00577287685416595	0.0631516624340221	FALSE
GY2U001925	94.7876353353321	-0.061841670628645	0.917089250522115	-0.0674325542398817	0.946237353624617	0.988366184207691	FALSE
GY2U001926	334.347503446379	0.501668778346803	0.252192075005459	1.98923292231108	0.0466754996129009	0.250112977294263	FALSE
GY2U001927	17.8012161542302	-3.33933125334005	2.04708310721265	-1.63126315759938	0.102834803767632	0.394979656326407	FALSE
GY2U001928	42.1470174021312	-1.15730284037095	0.766606991541152	-1.50964295022194	0.131134555668613	0.45297638776643	FALSE
GY2U001929	274.506073179739	-0.120547848613985	0.333200409046511	-0.361787817004624	0.71751059695219	0.926282975537908	FALSE
GY2U001930	276.214188563698	-0.255201392975038	0.419276273516665	-0.608671201054486	0.542742399583831	0.850901440875586	FALSE
GY2U001931	65.629043467556	-2.69179250302876	1.72324030789003	-1.56205288995628	0.118275529665343	0.429005317292279	FALSE
GY2U001932	584.29940639496	0.569361939779754	0.343407357428954	1.65797827991366	0.0973218504616893	0.381178072782411	FALSE
GY2U001934	19.319180588226	0.42637982343847	0.943037614433812	0.45213448213777	0.651172103938605	0.902054814356431	FALSE
GY2U001935	899.786147719755	-0.107701203618206	0.21240020221337	-0.507067330896478	0.612107576430155	0.881499215235853	FALSE
GY2U001936	812.744158283324	-0.12665869767213	0.154156073765127	-0.821626385380753	0.411289567617958	0.777694485718752	FALSE
GY2U001937	5696.38938114126	-0.63173872774987	0.157070366074123	-4.02201092121825	5.7703381699906e-05	0.00211357130149527	FALSE
GY2U001938	490.806774460259	-1.03827157597356	0.397763083177614	-2.61027636772902	0.00904691016727513	0.0860611176955773	FALSE
GY2U001939	688.058452912898	-0.917136203979096	0.282588115278701	-3.24548752899454	0.00117249699973587	0.0211790764694123	FALSE
GY2U001940	79.7824780938628	-0.0647019920260615	0.898812752376281	-0.0719860636767807	0.942612998650809	0.987826774374679	FALSE
GY2U001941	1841.63892462916	-0.24032591781857	0.2742911042424	-0.876171024511923	0.380937066030697	0.754218432189675	FALSE
GY2U001942	153.380349582753	0.819644408160472	0.332450410283825	2.46546366858357	0.0136836051404005	0.112934212477971	FALSE
GY2U001943	207.273964675329	0.0999086374543214	0.725203121726388	0.137766419450158	0.890425024639579	0.974193628565973	FALSE
GY2U001944	5164.50336514453	-0.0557653685859946	0.224881831899842	-0.247976317672613	0.804152730380947	0.956407144208106	FALSE
GY2U001945	447.876171834247	0.122553245603784	0.22890884437615	0.53538012451105	0.592387030999488	0.874274514454861	FALSE
GY2U001947	1889.91048060053	-0.273723674121553	0.120666561825192	-2.26843020950654	0.0233029982465222	0.160748489312629	FALSE
GY2U001948	810.636219122588	-0.341216232935175	0.272024488483636	-1.25435851322518	0.20971172472795	0.575068488854263	FALSE
GY2U001950	21.0776037658658	-0.384785489589311	1.39659159093521	-0.275517547210524	0.78291864657121	0.948331786286297	FALSE
GY2U001951	700.095955612461	-0.151235639563748	0.44620799606512	-0.33893529676164	0.734658473590625	0.932848700789163	FALSE
GY2U001952	170.334938325553	0.238578821033254	0.654886889239017	0.364305386095733	0.715629978305326	0.925910952219004	FALSE
GY2U001953	104.583228389138	0.247468699194934	0.672028099137551	0.368241595124554	0.712693097586492	0.92547283275071	FALSE
GY2U001954	660.119123886339	-0.539446618818545	0.242006643177665	-2.22905706940665	0.0258101078553236	0.171617352453386	FALSE
GY2U001956	557.90757602121	0.0593007060743977	0.293582010296002	0.201990258240306	0.839924340014033	0.966860698055022	FALSE
GY2U001958	23.9101209521974	-0.532927321617412	0.878062132106997	-0.606935776103452	0.543893534500541	0.851678825021561	FALSE
GY2U001959	4.45138895742681	0.74072335744541	2.79360117280472	0.26515000231824	0.790893909078572	0.950626750796151	FALSE
GY2U001960	19.7027113735337	-0.0488023524019702	0.862172844938175	-0.0566039080081092	0.954860721398162	0.989612406236561	FALSE
GY2U001961	4.23808733450127	5.27529373410806	4.4057355612369	1.19736957899194	0.231162535432016	0.603302253610106	FALSE
GY2U001962	1046.21501865995	1.91010236662909	0.491201916584504	3.88862971038609	0.000100811788197557	0.00330423646899143	TRUE
GY2U001963	660.931997644865	0.477175244315292	0.193146174524856	2.47053945277019	0.0134909436771617	0.111882804312485	FALSE
GY2U001965	644.344297677674	-0.606288259324236	0.317298022570537	-1.91078486532155	0.0560322334454972	0.280275618827754	FALSE
GY2U001967	26.7595866080813	0.264514839999063	0.908352428429499	0.291202876461064	0.770896162764116	0.944516401290614	FALSE
GY2U001968	3.7177145171683	2.82352800825498	2.90729460550215	0.971187441035853	0.331454946724122	0.710351884387467	FALSE
GY2U001971	423.758593596784	-0.612846614894025	0.350913265201104	-1.74643330893408	0.0807356862307375	0.344893215955284	FALSE
GY2U001972	7548.11429519584	0.315795784550294	0.260151380978068	1.21389240127431	0.224788814976677	0.594833261242697	FALSE
GY2U001973	654.917033423082	0.0266464772359479	0.237718870026249	0.112092393982041	0.910750148142027	0.980102750101209	FALSE
GY2U001974	582.622738031564	0.0359867807065403	0.224528211412527	0.160277323193127	0.872662621403129	0.970493230575609	FALSE
GY2U001975	543.814422557081	0.0762156800881962	0.231796026325771	0.328804946729678	0.742303123848922	0.935835857102171	FALSE
GY2U001976	176.981850439642	-0.303857569503294	0.556523970458724	-0.545991881091544	0.585071518100709	0.871356568540294	FALSE
GY2U001977	2583.91978543627	3.57333597155058	0.445428690990621	8.02224024591585	1.03833805822818e-15	5.5622471856711e-13	TRUE
GY2U001978	2707.22867315175	-0.421072569767903	0.234055360271928	-1.79902980764336	0.0720139657245701	0.321977934389823	FALSE
GY2U001979	4082.52922907527	-0.156187817624349	0.17818140450592	-0.876566317666217	0.380722240701753	0.754012380634646	FALSE
GY2U001980	29.5214814924473	-0.259696542368214	0.904410233042825	-0.287144630699814	0.774001580026466	0.94582793868904	FALSE
GY2U001981	16.249262991899	0.834501236976435	1.39231010501016	0.599364490693217	0.548929850902735	0.854453856026444	FALSE
GY2U001982	976.793252653129	0.393415460442196	0.204986138835222	1.91922957658344	0.0549552859957161	0.276664761391649	FALSE
GY2U001983	392.609985230491	0.339926883779658	0.195592234073299	1.73793650545588	0.0822220023799431	0.347497427218191	FALSE
GY2U001984	873.485730474677	0.112753438754724	0.320771402635158	0.351507141311374	0.725207915889447	0.929876138393066	FALSE
GY2U001986	2616.802767732	-0.0143800250201777	0.17997610504719	-0.0798996345454153	0.93631708049243	0.986596449871618	FALSE
GY2U001987	1524.67690113841	-0.217223482762378	0.216445358106271	-1.00359501660333	0.315573857576428	0.693656313991436	FALSE
GY2U001988	3197.10767182784	0.404935974677643	0.168394956205147	2.40467994887169	0.0161866348592412	0.126047435129226	FALSE
GY2U001989	849.831133008793	-0.0146203107240791	0.221502642615868	-0.0660051300129803	0.947373741203889	0.988592311498181	FALSE
GY2U001990	1319.50376127476	0.148604235293293	0.342996292039408	0.433253183029219	0.66483084594375	0.907502019206552	FALSE
GY2U001991	1857.72095996024	0.173271094338584	0.158628708341017	1.09230602802419	0.274698611666699	0.653739219934827	FALSE
GY2U001992	296.320472529196	-0.0582955044308344	0.255250415285518	-0.228385541961317	0.819346528314018	0.96144178090045	FALSE
GY2U001993	651.750251989678	-0.403197832003025	0.287804214909356	-1.40094484762849	0.161230566279619	0.503141124124438	FALSE
GY2U001994	114.393600200208	-0.550513290930991	2.58657159476496	-0.212835125865138	0.831455564901372	0.964200466346862	FALSE
GY2U001996	1489.38788185014	-0.24744025594673	0.141294182275324	-1.75124164323038	0.0799042950870952	0.342858429632787	FALSE
GY2U001997	50.8342217711697	0.0680460188956404	0.796741900275602	0.0854053475436682	0.931939141973132	0.985460537394574	FALSE
GY2U001998	27.6849974323945	-1.07921677682407	1.05224823884308	-1.02562944463622	0.305066282907668	0.683699119232359	FALSE
GY2U001999	344.831922051242	-1.06221166147846	0.979983372635663	-1.08390784082555	0.278405662773011	0.657359486398754	FALSE
GY2U002000	239.857400172284	-0.191646382955992	0.259869108419362	-0.737472738186042	0.460834915837188	0.808400452033143	FALSE
GY2U002001	489.406023924102	-0.253045775991748	0.28718178428352	-0.88113449334213	0.378245029625449	0.752199929254185	FALSE
GY2U002002	13.0250679864363	-1.82761191253694	1.45243634075712	-1.25830775590774	0.208280477308514	0.5729049971153	FALSE
GY2U002003	42.5124945531125	1.36555125582343	0.774748814650852	1.76257288814159	0.0779725530855951	0.337953351452155	FALSE
GY2U002004	2673.3383936754	0.247493008808535	0.210936613434478	1.17330512128191	0.240673469305885	0.614832781969595	FALSE
GY2U002005	394.565149965761	0.100695413479401	0.399845338950637	0.251835906712502	0.801167902020698	0.955714695646402	FALSE
GY2U002007	284.813308834962	-0.880463615102613	0.27695371057403	-3.17910026653087	0.00147732978581275	0.0248521954743887	FALSE
GY2U002008	546.581567460181	0.382649301982012	0.315148747297517	1.21418633348008	0.224676578055532	0.594833261242697	FALSE
GY2U002010	8.91469921738005	-0.612660081140515	1.71181524119874	-0.357900821534621	0.720417535897565	0.927803186026905	FALSE
GY2U002011	235.098818441767	-0.152488825978782	0.213568197576594	-0.714005304671328	0.475223899280285	0.816178793471264	FALSE
GY2U002012	1354.95867647833	-0.458483361796934	0.173959343143879	-2.63557767873227	0.00839941982658527	0.081410423007001	FALSE
GY2U002013	10.2922632839397	0.0254957025048288	2.05366058823976	0.0124147596008948	0.990094709433245	0.99868386988244	FALSE
GY2U002014	18.0601009684172	-0.218580947243596	1.20203448677676	-0.181842492580823	0.85570633615948	0.96818948169776	FALSE
GY2U002015	357.739658436703	0.225174911302065	0.424129199339669	0.530911127205204	0.595480366595628	0.876034578382083	FALSE
GY2U002017	205.482151531087	0.139346721507973	0.345990907336319	0.402746773262805	0.687134521168983	0.915886585858663	FALSE
GY2U002018	565.400930978238	-0.212559127591759	0.247006301263503	-0.860541316170734	0.389490718734925	0.760869268574148	FALSE
GY2U002019	1586.93016688541	-0.167154153315347	0.130632625975336	-1.27957431818684	0.200694886804184	0.562558555829348	FALSE
GY2U002022	425.919876373888	0.0777416780761436	0.255886496513237	0.303813132523474	0.761270261075214	0.942204378250507	FALSE
GY2U002023	139.589370080441	-0.516136625674009	0.451588127809717	-1.14293665818312	0.253064890983429	0.629339672310743	FALSE
GY2U002027	583.167126050836	0.650901100363507	0.231123321568118	2.81625019901624	0.00485878114112411	0.0564946404206621	FALSE
GY2U002028	496.990608749644	-0.448999712940736	0.287291068436803	-1.56287390131484	0.118082257437723	0.428502417289832	FALSE
GY2U002029	2708.58626925025	0.0357104973764133	0.160311173558011	0.222757382307422	0.823724338575354	0.962527785402775	FALSE
GY2U002030	6459.17175839461	-1.27879460563298	0.178412581244678	-7.16762571737707	7.63095832878534e-13	2.42240532725997e-10	TRUE
GY2U002031	424.899474220649	0.0991952735523607	0.351783947310861	0.281977828467269	0.77796051107615	0.946943057648752	FALSE
GY2U002032	2214.09624400046	-0.379138517606093	0.189896546376886	-1.99655299077225	0.0458737638560756	0.247441176847341	FALSE
GY2U002033	716.100009801214	-0.0675015420204469	0.424445857495438	-0.159034517190858	0.873641679109853	0.970552671976468	FALSE
GY2U002034	7.35834868365561	-1.68010130125659	1.40369474411276	-1.19691357989556	0.231340240543317	0.603474379336777	FALSE
GY2U002035	289.759832821049	0.318855376212988	0.541472170484117	0.588867523750864	0.555950145022628	0.85659857131852	FALSE
GY2U002036	331.525368445751	-0.17173187921961	0.490064626539649	-0.350427004765088	0.726018262771486	0.930150898370451	FALSE
GY2U002037	8.99408847463964	1.16464720406526	2.31809510459462	0.50241562641535	0.615375189279509	0.881886357722883	FALSE
GY2U002038	206.664994534288	0.108634786337544	0.307761799017212	0.352983335438159	0.724100933822857	0.929708501804465	FALSE
GY2U002039	941.947450813122	-0.0567723376344214	0.17064803995502	-0.332686725551525	0.73937077079164	0.934269036776522	FALSE
GY2U002040	196.929804639818	0.609719471664794	0.737716550558948	0.826495584520676	0.408523021778268	0.775686933908183	FALSE
GY2U002041	3801.06987858463	-0.226557286842441	0.216679262504726	-1.0455882313034	0.295751185151723	0.675822772086848	FALSE
GY2U002042	1103.92255854214	-1.1041737434665	0.386023134846451	-2.86038230300811	0.00423130582079165	0.05173540968617	FALSE
GY2U002043	631.441629842537	0.00444419309080751	0.24460068147542	0.0181691770603432	0.985503891718896	0.997355247392492	FALSE
GY2U002044	275.176960097902	1.17853724945383	0.626087635633463	1.88238384273698	0.0597839180634356	0.290977986887991	FALSE
GY2U002045	85.2863474665775	0.421490297025045	0.708066406918666	0.595269444937048	0.551663376787638	0.855307410838558	FALSE
GY2U002046	375.093950666963	3.25737495180474	0.661488768497774	4.92430878184396	8.46590661570886e-07	6.66622522869875e-05	TRUE
GY2U002047	1192.78046891315	0.0166431973984497	0.301565009322341	0.0551894181485089	0.955987559182201	0.989748618655698	FALSE
GY2U002048	1913.46610672313	-0.231430389119757	0.186427238013152	-1.24139793941178	0.214458779980429	0.582044569876252	FALSE
GY2U002049	1289.63630521956	-0.0642567210112386	0.237245774289769	-0.270844533284527	0.786510606909917	0.949328603270652	FALSE
GY2U002050	8.69423532901126	0.408043910000956	1.78835242698655	0.228167504258949	0.819516022996485	0.961466811863394	FALSE
GY2U002051	62.7077902575116	1.05370545904798	0.770058256687885	1.36834512180949	0.171204073216144	0.517370355895962	FALSE
GY2U002052	919.990207904314	-0.509182514833076	0.141446474159647	-3.599824724216	0.000318431751184257	0.00807478857810729	FALSE
GY2U002053	371.974229028965	-0.22295396912819	0.226887216719885	-0.982664304985717	0.325772684145168	0.70465556487274	FALSE
GY2U002054	26.624443512401	-3.0875062057855	1.55366520777837	-1.98724035933096	0.0468957673260892	0.250423774793614	FALSE
GY2U002056	163.180546860114	1.06287282866658	1.73747177441694	0.611735306620024	0.540712898277208	0.849786571558339	FALSE
GY2U002057	141.109189321105	0.635179732426301	0.436416944823764	1.45544241569906	0.145546821119273	0.476957294518558	FALSE
GY2U002058	3768.49825710285	0.217732057000046	0.131347818981929	1.65767546570379	0.0973829884328635	0.381214703748834	FALSE
GY2U002059	1061.16058655583	0.23425907737943	0.165684824211974	1.41388373071346	0.157396043577123	0.498060007035019	FALSE
GY2U002061	3.42596527804243	-3.11723660119036	2.20055766459371	-1.41656665096568	0.156609664545785	0.496688782542803	FALSE
GY2U002062	299.168572716477	0.19047283029045	0.312183630790211	0.610130741987714	0.54177520368845	0.850620995461729	FALSE
GY2U002063	329.377366236935	-0.872409958524384	0.274343967396641	-3.17998593810182	0.00147282199149169	0.0248250880807773	FALSE
GY2U002064	376.625297816879	-1.46618740238628	1.25683652663235	-1.16656969408335	0.243384188033634	0.617538743527612	FALSE
GY2U002065	1493.7933343375	0.274908349172599	0.119537428903986	2.29976796132539	0.0214613694883645	0.15220967967296	FALSE
GY2U002066	186.780330316943	0.0309893040649507	0.298884141407624	0.103683333344498	0.917420653424811	0.981892168907796	FALSE
GY2U002067	1655.80951252097	0.00111607656816348	0.203008793554384	0.00549767598054563	0.995613511311365	1	FALSE
GY2U002068	7.10761508329811	0.320753517997956	1.89822697351325	0.168975324064805	0.86581605082304	0.969891863482844	FALSE
GY2U002070	913.022087233352	1.26154555442226	0.199806063614715	6.31385019853498	2.72177412496956e-10	5.18407245002535e-08	TRUE
GY2U002071	940.384661304479	0.201484296152036	0.233037559070988	0.864600096891073	0.387258319330612	0.759098765068357	FALSE
GY2U002072	234.004167155606	0.732973137724431	0.317195651870506	2.31079188318654	0.0208443530670371	0.149004962583465	FALSE
GY2U002073	186.263200015296	-0.413344337999207	0.554396337050295	-0.745575521293006	0.455923874547787	0.805513679879318	FALSE
GY2U002074	1710.45684685324	-0.109509065203117	0.552686276144739	-0.198139649797344	0.842935803698017	0.966860698055022	FALSE
GY2U002075	150.055093159497	-0.113261072633048	0.504492795489883	-0.22450483663115	0.822364503877532	0.96186310301107	FALSE
GY2U002076	759.386897905727	0.592978315786937	0.238423609768274	2.4870788440929	0.0128796851121184	0.108174209795166	FALSE
GY2U002077	179.203743662559	-0.554823487341926	1.33886567039474	-0.414398172729567	0.678582526922134	0.914010447954328	FALSE
GY2U002078	1270.34318223935	-0.292530391388466	0.24829506919745	-1.17815626518076	0.238734314476222	0.612357267507317	FALSE
GY2U002079	2298.04375977401	-0.787974210997548	0.354556758210571	-2.22242050884719	0.0262549006060285	0.173634840350517	FALSE
GY2U002080	1344.95768393325	-0.523835302803245	0.226519604057182	-2.31253848859373	0.0207480268380223	0.148564192171002	FALSE
GY2U002081	2609.00312167129	0.148013532327134	0.157647260644407	0.938890607563407	0.347786912005379	0.725628437876851	FALSE
GY2U002082	745.926843793662	-0.138080881244172	0.263859776168286	-0.523311598491262	0.600757430947924	0.877391771952734	FALSE
GY2U002083	118.358347115068	-0.034777329014733	1.39364622608488	-0.0249542016932315	0.980091493974789	0.995359862110062	FALSE
GY2U002084	21.4383088463351	-0.580681339438557	1.59613802589303	-0.363803963077485	0.71600440304771	0.925910952219004	FALSE
GY2U002085	1807.18345096934	0.186192280171287	0.210331402063815	0.88523291502995	0.376031023256113	0.750239748021458	FALSE
GY2U002086	179.397399033548	0.429665985957442	0.563280407840854	0.762792349914001	0.445587244199215	0.800907679570404	FALSE
GY2U002089	1493.32254153641	-0.0110457239880892	0.200133735582577	-0.0551917144600123	0.955985729779008	0.989748618655698	FALSE
GY2U002092	912.575888998373	0.0546286401349814	0.233483198147829	0.23397246811907	0.815006352733228	0.960063145859882	FALSE
GY2U002093	1150.64227222403	-0.0910980207767005	0.229220153039019	-0.397425878871975	0.691053434994843	0.917516020456984	FALSE
GY2U002094	1047.25174588566	-0.119316410869652	0.27942943834807	-0.427000145636143	0.669379221617694	0.909591646212486	FALSE
GY2U002095	84.2003573496514	0.206541861998948	0.355961710631599	0.580236176617062	0.561755360669627	0.859402980151606	FALSE
GY2U002096	175.022107369582	0.804284393702437	0.408858535582057	1.96714590428556	0.049166392411003	0.257818996240261	FALSE
GY2U002097	468.316233342738	0.14240365710256	0.209106784135948	0.681009263716561	0.495865628786369	0.826780333494401	FALSE
GY2U002098	2777.50529388011	0.356722266740619	0.235927943593856	1.5119966770647	0.130534707884283	0.451977271498129	FALSE
GY2U002099	66.0191163304522	-2.57892811267543	1.10322733956418	-2.337621648947	0.0194068838850422	0.142296361839423	FALSE
GY2U002100	3.49402263782802	-0.306544186372905	1.86746783118314	-0.164149647589213	0.869613338718862	0.970209055937665	FALSE
GY2U002102	7181.38854940048	-0.218216468405765	0.258289640201512	-0.844851803717396	0.398193586757093	0.767983175538939	FALSE
GY2U002103	22.1864821562396	-0.459412975613923	1.12979407551625	-0.406634258020868	0.684276632082089	0.915528587143187	FALSE
GY2U002104	32.737108602211	-0.754849666954216	0.966308091170687	-0.78116873267584	0.434703260984201	0.795012871630565	FALSE
GY2U002105	944.507037516367	0.0837711118734411	0.270367060025003	0.30984215261169	0.756680994766468	0.940854783148781	FALSE
GY2U002106	197.896278552826	1.04923071314004	0.483944429720349	2.16808097935201	0.0301525257600022	0.189822837228325	FALSE
GY2U002107	13.7327148313478	-0.816919765882581	1.48905022813552	-0.548618005253904	0.583267626823211	0.870256215423752	FALSE
GY2U002108	456.988692451457	0.13637545377616	0.272958975387377	0.499618866104766	0.617343471076874	0.88289638146174	FALSE
GY2U002109	4981.30676925018	-0.23960489779747	0.253016153590184	-0.946994468130142	0.343641597794657	0.721492166156661	FALSE
GY2U002110	275.595957484838	-0.937845506152682	1.07932872175063	-0.868915546536676	0.384893325489067	0.757462425453019	FALSE
GY2U002111	611.788991047511	-0.359745798538663	0.163993689061539	-2.19365635712767	0.028260123569697	0.181844984321226	FALSE
GY2U002112	22.318069774645	-0.814082799650129	0.580305316554814	-1.4028525612745	0.160660809501333	0.502277553643013	FALSE
GY2U002113	413.994230215326	0.047209558787015	0.446766806415121	0.105669351682205	0.915844697986994	0.981298435191392	FALSE
GY2U002114	132.247553104477	-0.00788956330673578	0.454342444632297	-0.0173647947708713	0.986145594621532	0.997553256119801	FALSE
GY2U002115	147.574755219951	0.0924472272720057	0.410595036233677	0.225154273953259	0.821859260223625	0.96186310301107	FALSE
GY2U002116	1476.00680234674	-0.594253246967966	0.219197025556087	-2.71104612601557	0.00670712951990196	0.0695545155657346	FALSE
GY2U002117	1006.73341384	-0.435660832924222	0.376111611647277	-1.15832859032491	0.246729968278841	0.62200275471527	FALSE
GY2U002118	376.422693465783	-0.163975134027848	0.308165181118661	-0.532101431552414	0.594655745955979	0.875437031705375	FALSE
GY2U002120	16.0743293833804	-1.25936833780028	1.14802358324748	-1.09698821189528	0.272646545216258	0.65138774607625	FALSE
GY2U002121	67.1777436221766	0.44673795892463	0.756318485968596	0.590674388121699	0.554738611877618	0.856233503043952	FALSE
GY2U002123	2203.38407719349	-0.0216272930102516	1.09754562611937	-0.0197051425431123	0.984278588421089	0.996957194677045	FALSE
GY2U002124	4.06260325631429	-2.72108705590964	3.22798471012254	-0.842967764802808	0.399246472345269	0.768543855018822	FALSE
GY2U002125	646.38651814634	0.199116414943968	0.230847822995841	0.86254404464345	0.388388206752831	0.760103966224115	FALSE
GY2U002126	815.876058363517	-0.133174416929298	0.228166399921038	-0.583672341656728	0.559440778975323	0.858236426811794	FALSE
GY2U002127	321.995986300891	-0.395582610798346	0.414840778385257	-0.953576965934081	0.340297819882869	0.718662711399795	FALSE
GY2U002129	1141.45074003662	0.345363087420377	0.153031915131988	2.25680432165085	0.0240203045877887	0.163915629476064	FALSE
GY2U002130	85.3125508770043	0.304655926257671	1.21690788531574	0.250352495808362	0.802314762869841	0.956407144208106	FALSE
GY2U002131	17.5818471784905	0.377086938581195	1.28765271233282	0.292848323907176	0.769638089469329	0.944269806454221	FALSE
GY2U002132	305.846363557076	0.24861825875973	0.22084182792399	1.12577522608308	0.260260672909717	0.637005082043952	FALSE
GY2U002133	1163.68958042319	-0.700628541259642	0.450284607220366	-1.55596822548446	0.11971564827681	0.431489832371967	FALSE
GY2U002134	1819.45952869842	0.433244384366742	0.162600901379684	2.66446483808282	0.00771109272756071	0.0766281458178816	FALSE
GY2U002135	121.490941069074	-0.985656070168877	0.522653077668691	-1.88587059424853	0.0593123949914369	0.289998024798406	FALSE
GY2U002136	725.60056525306	-0.19202555619191	1.1679115160893	-0.16441789771446	0.869402174965688	0.970209055937665	FALSE
GY2U002137	2103.95975305725	0.917989320318336	0.14872892419099	6.17223129469758	6.73329001451990e-10	1.20231309821771e-07	FALSE
GY2U002138	1368.44778540525	-0.127958478134242	0.27376479678782	-0.467402966472037	0.640211600619543	0.895512628137103	FALSE
GY2U002142	3.10974184651433	-4.57551248989375	2.44628808733811	-1.87038988317705	0.0614296958321902	0.295760091488384	FALSE
GY2U002143	64.6081540078	-1.56904728351805	1.28616453457879	-1.21994289325658	0.222486524034792	0.591571893129271	FALSE
GY2U002144	308.568289005393	-0.216276880360554	0.241609461596077	-0.895150706979042	0.370706530887375	0.745772245593136	FALSE
GY2U002145	925.465437362332	0.167798327907666	0.223482037518483	0.750835860326308	0.452751444909821	0.804179307253624	FALSE
GY2U002146	83.1169713922394	-0.0351052600625442	0.516577203255603	-0.0679574318055497	0.945819520404892	0.988366184207691	FALSE
GY2U002147	495.072457181072	-0.740946944720681	0.212547850005698	-3.48602418091181	0.00049025668699752	0.0112599393175572	FALSE
GY2U002148	231.870472583823	0.26668425899166	0.408036146722925	0.653579985825987	0.513382442068934	0.836154556062845	FALSE
GY2U002149	369.516409168073	0.67623435343657	0.279002115668733	2.42376066509647	0.0153607250909144	0.12184800995301	FALSE
GY2U002150	202.202864084708	0.396631684330516	0.208722258593031	1.90028455519865	0.0573957870830135	0.284029613792441	FALSE
GY2U002151	112.890351632824	0.4130407642791	0.879078045171122	0.469856762488815	0.638457357142592	0.89431119834802	FALSE
GY2U002152	495.956926675376	-0.0458802345031951	0.298255647419077	-0.153828552452283	0.877744920180719	0.971380088821024	FALSE
GY2U002153	365.875891539107	-0.329001532472452	0.232028024363332	-1.4179387743149	0.156208640732753	0.495916944651661	FALSE
GY2U002154	676.191397573049	-0.0329625661173268	0.170011652655706	-0.193884157952867	0.84626658844516	0.967626751176073	FALSE
GY2U002155	8.30732525156292	1.39360916428356	1.52200780798983	0.915638643223618	0.359856456101035	0.736380490686875	FALSE
GY2U002156	609.26675050657	-0.375868174135819	0.229405903612634	-1.63844159290032	0.101329608660523	0.391390643923959	FALSE
GY2U002157	52.9039461904797	-0.836538367670352	0.883511557509271	-0.94683353099382	0.343723612569913	0.721492166156661	FALSE
GY2U002158	10049.3959695439	-0.159777272180674	0.164561359158295	-0.970928248271098	0.331584010159253	0.710351884387467	FALSE
GY2U002159	702.904325238207	0.0241822433015367	0.169656305588479	0.142536660913704	0.886656123757848	0.973665317071687	FALSE
GY2U002161	516.563757723851	-0.390181364242109	0.229455786050756	-1.70046426354139	0.0890436328570792	0.362538186106551	FALSE
GY2U002162	375.330958611856	-0.276332683828016	0.219186325055303	-1.26072045670867	0.207409580965258	0.571518250587759	FALSE
GY2U002163	460.254496767865	-0.627000217655583	0.194671943191138	-3.22080422775647	0.00127831437186367	0.0225673171601309	FALSE
GY2U002164	1020.68679331051	0.0872907752332134	0.252185048175979	0.346137789946613	0.729239164466364	0.931393550023143	FALSE
GY2U002165	137.231065588857	-0.219577071528193	0.299907100067718	-0.732150294136463	0.464076839017453	0.809272469227089	FALSE
GY2U002166	144.574534302528	-0.0224156400216707	0.515875986826901	-0.0434516058007408	0.965341541037146	0.991128695283826	FALSE
GY2U002167	2740.83167008457	-0.234743952010016	0.157827643579314	-1.4873437040961	0.136924057205884	0.461922351540639	FALSE
GY2U002168	539.213873186606	-0.18520602211809	0.24946054073456	-0.742426123076354	0.457829196967383	0.806754532731793	FALSE
GY2U002169	600.244300199805	0.684251612268353	0.303736928224459	2.25277715247945	0.0242732034721954	0.164788615414009	FALSE
GY2U002170	3.49842964548309	0.542183110236738	2.7429044816879	0.197667514073656	0.843305208186709	0.966872131579305	FALSE
GY2U002171	52.7075842414047	-0.110275275303203	0.807568096445347	-0.136552292975167	0.891384687839196	0.974621528188512	FALSE
GY2U002172	1385.53622385079	-0.162242773433502	0.143730996346161	-1.12879460629882	0.258984488504311	0.635123333611001	FALSE
GY2U002173	241.625299782392	-1.4363890616833	0.843226329776077	-1.7034442722688	0.088484958536675	0.36105907146767	FALSE
GY2U002174	239.568726839844	0.95382958635744	0.522321087245904	1.82613646978489	0.0678297079713324	0.312109924042172	FALSE
GY2U002175	1199.88406106161	0.098850276787739	0.234329456763258	0.421843152598637	0.673139505802828	0.911958688192329	FALSE
GY2U002176	1180.21971085359	-0.320847991822863	0.200778372552433	-1.59802068192915	0.1100383743586	0.411581456088832	FALSE
GY2U002177	614.373924102644	-1.03142283516318	1.33586490197229	-0.772101156067781	NA	NA	FALSE
GY2U002178	211.280963110128	1.32627320781943	0.383274639115398	3.46037298705826	0.000539427642615228	0.0121032312168982	TRUE
GY2U002179	8.1222113452342	-0.35012147001481	1.92393871961187	-0.181981612223825	0.855597156262464	0.96818948169776	FALSE
GY2U002181	1114.9474539044	-0.467332242415514	0.253554013920204	-1.84312697397324	0.0653104738447342	0.30609006847991	FALSE
GY2U002182	267.811523525561	-0.155928734109934	0.444567794079125	-0.350742307892375	0.725781682319398	0.930150898370451	FALSE
GY2U002183	2259.57664108423	-0.0961652115173374	0.136604054925212	-0.703970402415841	0.481451205895002	0.818916111475701	FALSE
GY2U002185	2529.00167450867	0.368306314047913	0.320822017504005	1.14800822248216	0.250965169442631	0.627283084946655	FALSE
GY2U002186	1221.17149452401	-0.281448220383505	0.253472471056234	-1.11036997118738	0.266839632596474	0.644702604928648	FALSE
GY2U002187	630.902116058149	0.232831890797119	0.302965303814494	0.768510083054536	0.442184202620149	0.798810980535634	FALSE
GY2U002188	99.7932282177059	-0.445128607132471	0.587881134905638	-0.757174504679282	0.448945322470128	0.801338894391312	FALSE
GY2U002189	27.1660198890688	0.564783981977814	1.40686614480735	0.401448271438185	0.688090115818159	0.916348723225208	FALSE
GY2U002190	283.836803567453	0.338202362031744	0.640354211409924	0.528148883860847	0.597396004278197	0.876726618029031	FALSE
GY2U002191	97.4576949805358	0.319444865241952	0.880859133332999	0.362651476443498	0.716865251597425	0.926189625349222	FALSE
GY2U002192	124.094509408211	-0.284069845559821	0.28637501757834	-0.991950512869409	0.321221666469264	0.699489558767293	FALSE
GY2U002194	453.217174756942	0.194174711212182	0.22206592978955	0.874401180749339	0.381899814601353	0.754740592174995	FALSE
GY2U002195	314.130448267685	-0.0254978108984956	0.260467493642944	-0.0978924876263012	0.922017665341478	0.982912115627091	FALSE
GY2U002196	1216.33305505092	-0.0345070201751057	0.18091981261706	-0.190731018764343	0.8487363353273	0.967871092348362	FALSE
GY2U002197	248.034237393844	-0.019693422155869	0.340686050919733	-0.0578051907399896	0.953903803482433	0.989097727866549	FALSE
GY2U002199	1769.24010004137	0.814160521940405	0.409462047240442	1.98836626600052	0.0467711968390234	0.250312786829391	FALSE
GY2U002200	6.68591800788827	-4.7632736782566	2.1703320713986	-2.19472114015578	0.0281836073283777	0.1815091438824	FALSE
GY2U002201	357.252805470541	0.222511434797614	0.220167133019647	1.01064782806505	0.312185015734267	0.69075367046354	FALSE
GY2U002203	138.278775474349	-0.149035048749144	1.07027274445243	-0.13924959737753	0.889252917202033	0.974193628565973	FALSE
GY2U002204	1173.82441072282	0.304983813438801	0.219888036851183	1.38699593577804	0.165443002136621	0.510346723635869	FALSE
GY2U002205	42.7650051339707	-1.08085681139797	0.909081896639186	-1.18895427947011	0.234457658850353	0.606873073853379	FALSE
GY2U002206	134.555870355783	-0.137239913184789	0.439413006591744	-0.312325559612527	0.754793117156233	0.940447083979252	FALSE
GY2U002207	307.365758784205	-0.196489571046163	0.771890311264511	-0.254556338094559	0.799065785541064	0.954535588553653	FALSE
GY2U002208	1814.93154794988	-0.124528181858007	0.177307265064853	-0.702329832973612	0.482473492562568	0.819921461105557	FALSE
GY2U002209	264.091471134483	-0.208354397948356	0.565907066852544	-0.368177763015365	0.712740690116005	0.92547283275071	FALSE
GY2U002210	1253.08296627845	-0.41169316602353	0.303694234191719	-1.35561732714238	0.175220955895748	0.522917413991106	FALSE
GY2U002211	5825.51651974245	-0.176373413380868	0.15491053138653	-1.13855017991504	0.254890817983206	0.631316052863476	FALSE
GY2U002212	2686.19849798129	-0.261479147433177	0.142046802936473	-1.84079572385813	0.065651499706895	0.30681516029869	FALSE
GY2U002213	1025.21476090264	0.0725931782691358	0.22185099475324	0.327215924138088	0.743504577543209	0.936277142218219	FALSE
GY2U002214	426.456531716395	0.196778288001871	0.260641993305157	0.754975380239227	0.450263754535213	0.802247300721611	FALSE
GY2U002215	56.3641960958252	-1.61695352060693	1.14383705356467	-1.41362225989081	0.157472841883287	0.498136087020355	FALSE
GY2U002216	373.927981775658	0.0392905972893221	0.249063615149486	0.157753260209205	0.874651230315916	0.970576657409897	FALSE
GY2U002217	425.303822968462	-0.0484851358866062	0.197834986966304	-0.24507867202915	0.806395516679338	0.956956174933694	FALSE
GY2U002218	727.572055851374	0.316370434428079	0.311457951170526	1.0157725408489	0.309737714895466	0.688564895440031	FALSE
GY2U002219	1808.69360166057	-0.370688468432558	0.350456102414699	-1.05773152722539	0.290177857557494	0.669150113725896	FALSE
GY2U002220	268.5266366635	0.431637091808877	0.333480445752956	1.29434003494357	0.195547993554572	0.5556009855944	FALSE
GY2U002221	32.525828242008	-2.60926494445384	1.54769624050967	-1.68590248923431	0.0918145824238408	0.369192056097227	FALSE
GY2U002222	2067.87878991474	-0.634331130645254	0.380911225842609	-1.66529912381043	0.0958530932632555	0.378772181816212	FALSE
GY2U002223	656.651002861908	0.928279775645539	0.249618858661556	3.71878863889903	0.000200180461638453	0.00561619226416752	FALSE
GY2U002224	118.038180461632	0.756387142847511	0.387873199587024	1.95008869819532	0.0511655480717454	0.26497879910751	FALSE
GY2U002225	35.2011681528808	-0.927384888734603	1.65348712350692	-0.560866108692574	0.574888815571315	0.866655885720119	FALSE
GY2U002226	1132.36850825036	-0.169714089181836	0.189631082312726	-0.894969786134302	0.370803239439502	0.745870585598679	FALSE
GY2U002227	438.420239004581	-1.5698847825413	0.447317366427846	-3.50955473756355	0.000448857659160655	0.010554620018288	TRUE
GY2U002228	520.66137403407	-0.216483231727268	0.42499018932702	-0.509384068535967	0.610483041128381	0.88099138054871	FALSE
GY2U002229	1371.78676467223	-0.258208443156348	0.30233068778335	-0.854059655834145	0.393071936226653	0.763690256239067	FALSE
GY2U002230	16.4157790950927	-1.45946564416076	1.17125337916953	-1.24607166145004	0.212738087554956	0.579494088172104	FALSE
GY2U002231	20.0123400855897	0.476043513352116	1.58647283861016	0.300064080371623	0.764128277146058	0.943242037419108	FALSE
GY2U002232	145.296304335851	-0.188846465965901	0.376653452770555	-0.50137988800262	0.616103791424195	0.882434486886422	FALSE
GY2U002234	15.3639302313137	-1.65454736582867	2.13035914150357	-0.776651848786827	NA	NA	FALSE
GY2U002235	41341.930536002	0.509204758680859	0.156250639773486	3.25889711183931	0.00111846222468175	0.0204836318968958	FALSE
GY2U002236	1552.10818379994	-0.672337804748187	0.518790172120354	-1.29597251621068	0.19498495381017	0.554577468589414	FALSE
GY2U002237	321.415517642606	1.66364793216971	0.486154173684851	3.42205831446418	0.000621489826711668	0.0133670998864384	TRUE
GY2U002238	113.672417879163	-1.17880116880185	0.95048238846151	-1.24021358324157	0.214896405602117	0.582183770298624	FALSE
GY2U002239	280.325145508481	0.098804657310427	0.620436434671843	0.159250249967486	0.873471715221525	0.970552671976468	FALSE
GY2U002240	923.448583846086	-1.13090412364085	0.23459190043032	-4.8207296226613	1.43034110309396e-06	0.000102366010617082	TRUE
GY2U002241	1137.87700865325	-0.457468555855382	0.158706623440615	-2.88247929379305	0.00394559066956505	0.0495496815074609	FALSE
GY2U002242	2174.47389798423	1.32595126123631	0.221812230025384	5.9778095242294	2.26157944034533e-09	3.65735799683016e-07	TRUE
GY2U002243	12078.7448951454	-0.0617972737571927	0.234050677553647	-0.264033731511109	0.791753926755218	0.950970138203331	FALSE
GY2U002244	475.404731305594	-0.425392974058131	0.251342209822226	-1.69248521511373	0.0905534967631152	0.366014628982155	FALSE
GY2U002245	2066.30489164788	-1.54975126089133	0.306298628312659	-5.05960888375052	4.20117322374897e-07	3.6931544308464e-05	TRUE
GY2U002246	2538.45365991805	0.00862234530751739	0.122946618063069	0.0701308050872477	0.944089548143361	0.988069053927193	FALSE
GY2U002247	957.708379594428	-0.382505804344347	0.24596365869157	-1.55513138151843	0.119914782428322	0.431753665277525	FALSE
GY2U002248	226.334850627378	-0.153912651859231	0.30979469079485	-0.496821464126233	0.619314957637342	0.883881192558431	FALSE
GY2U002249	656.243523637009	0.107293736578341	0.224411903796431	0.478110718563615	0.63257140356464	0.891824685191057	FALSE
GY2U002250	774.7210250366	0.42233417942121	0.220946348784658	1.9114784278822	0.0559431264306963	0.279993306065692	FALSE
GY2U002251	562.885188429201	0.168258617727374	0.256767837225159	0.655294757886007	0.512277995239647	0.836005344981372	FALSE
GY2U002252	241.338543745781	-0.133087104001508	0.581630057404014	-0.228817445569294	0.819010806879496	0.961425063285109	FALSE
GY2U002253	259.151189885978	0.206260971772948	0.549854514809223	0.375119174650247	0.707571837233714	0.92328510572127	FALSE
GY2U002254	481.394444984497	-0.434752965037569	0.2419888140901	-1.79658289856199	0.0724018613396743	0.323122287707549	FALSE
GY2U002255	158.232037343801	0.108594950841294	0.800558996477866	0.135648904476832	0.892098842548883	0.974719915858037	FALSE
GY2U002256	153.680333382195	0.0804732593013555	0.263067163509942	0.305903854466863	0.759677851117477	0.941741229668484	FALSE
GY2U002258	1961.21463492354	-0.828230715255922	0.219794203757139	-3.76820999415922	0.000164422359637955	0.0047934151172004	FALSE
GY2U002259	1141.93862234442	-1.11474546555244	0.912809506728691	-1.22122464472072	0.222000975590371	0.591106045910242	FALSE
GY2U002260	1470.646105839	-0.28173545599654	0.250648007360496	-1.12402830951428	0.261001016388967	0.637946702849038	FALSE
GY2U002261	48.6932334966102	-0.846305806757268	1.30101952617422	-0.650494315981493	0.515372972117841	0.837715146979829	FALSE
GY2U002262	1154.11339415905	0.124734768607832	0.353212641445588	0.353143557085985	0.723980819989627	0.92969355129689	FALSE
GY2U002263	209.273172446456	-0.624839231338725	0.299697348627287	-2.0849007647238	0.0370783092548368	0.215237513459673	FALSE
GY2U002264	265.404891378049	-0.781913157466963	0.271650337628174	-2.8783809521239	0.00399722117081648	0.0499419572231312	FALSE
GY2U002265	1048.73953240564	-0.254473240700803	0.161993061074215	-1.57088975918678	0.116208257741522	0.42510498382526	FALSE
GY2U002266	555.12012439365	-0.106885971953963	0.211096155100018	-0.506337843544902	0.6126195008027	0.881562616186967	FALSE
GY2U002267	157.824898608646	0.0794141445746682	0.666094697807617	0.119223505060244	0.905098285116017	0.979267850484261	FALSE
GY2U002268	2067.42567773614	0.349306301807321	0.132994478984663	2.62647220000465	0.00862750395831346	0.0830391200749069	FALSE
GY2U002269	358.230547317237	0.202905413561671	0.252118268522434	0.804802503011068	0.420933657049173	0.784976840779816	FALSE
GY2U002270	742.4659980015	0.10662499974155	0.199527210986948	0.534388263205488	0.593072937520874	0.874594024356857	FALSE
GY2U002271	1799.97606732825	-0.12841177106681	0.152403652809701	-0.842576727653315	0.399465211223805	0.768640871288256	FALSE
GY2U002272	1413.13168656616	0.0616685585780165	0.16887264079744	0.365177913289026	0.714978604157452	0.925910952219004	FALSE
GY2U002273	1306.17432580117	-0.234618974493117	0.26031826226854	-0.901277430359797	0.367440830760405	0.743820349656927	FALSE
GY2U002274	189.928687715627	-0.533395240858148	0.480523944153778	-1.11002843322923	0.266986774336235	0.644871447627918	FALSE
GY2U002276	483.326792726355	0.528990442736368	0.294608445110041	1.79557121160862	0.0725627378116613	0.323503368418075	FALSE
GY2U002277	533.440359267645	-0.0599101316774326	0.352646398395305	-0.169887263701118	0.865098797612053	0.969891863482844	FALSE
GY2U002278	1945.6164831303	0.108450913880772	0.260143128632458	0.416889404117208	0.676759304174866	0.913357219452928	FALSE
GY2U002279	1088.08703948355	-0.13247673696819	0.126922574467097	-1.04376024142602	0.2965963306032	0.67601849937409	FALSE
GY2U002280	710.949341632765	-0.097431595459257	0.233731225363692	-0.41685314107112	0.676785829953187	0.913357219452928	FALSE
GY2U002281	1691.80298725653	-0.0664823805184666	0.247051592696421	-0.269103225738603	0.787850248189886	0.949768142001736	FALSE
GY2U002283	1677.29638819879	0.145069343426833	0.238069952510419	0.609355955663846	0.542288525230336	0.850884201327087	FALSE
GY2U002284	235.450904270973	0.396580351495694	0.304244529568715	1.30349213528299	0.192406799669637	0.550164697237183	FALSE
GY2U002285	1576.74861759562	0.0107308875886623	0.197422610443738	0.0543549067887564	0.95665240487923	0.989748618655698	FALSE
GY2U002286	50.8166482851492	-0.442440317334848	0.817088840906519	-0.541483734919183	0.588174205595529	0.872126303235967	FALSE
GY2U002287	579.672227455712	0.26339250271595	0.313908918299751	0.839073015646012	0.401428337507248	0.769777966958736	FALSE
GY2U002288	20.4956302845734	-0.0843866986998721	0.552094619213133	-0.152848254199875	0.87851794344161	0.971478495220029	FALSE
GY2U002289	591.606109393749	0.36659747974093	0.31813067330449	1.15234873749521	0.249177796985119	0.62493135273137	FALSE
GY2U002290	750.461681635094	0.28582605256846	0.174473258260395	1.63822270196774	0.101375245538582	0.391390643923959	FALSE
GY2U002291	802.249934276925	0.00574635057261217	0.202774809999077	0.0283385819601475	0.977392108992314	0.995139393498949	FALSE
GY2U002292	1978.60205958407	-0.0746059977547509	0.193371333989954	-0.385817257477403	0.699632013401628	0.920056832642385	FALSE
GY2U002295	432.618433267105	-0.26304149148383	0.334986955588799	-0.78522905771506	0.43231928146935	0.793194597339998	FALSE
GY2U002296	2420.03824821513	1.23320986960618	0.361671802169461	3.40974845760401	0.000650228209954338	0.0137777651112945	TRUE
GY2U002297	229.835466360989	0.11271330084421	0.247091195523009	0.456160732905251	0.648274399939999	0.900763537632444	FALSE
GY2U002298	3268.73306399407	0.792468853234121	0.410229115471182	1.93177135251335	0.0533877334431294	0.272191765707534	FALSE
GY2U002300	363.570922404519	0.410704435672722	0.291924552760854	1.40688555240906	0.159461328347559	0.500821929375935	FALSE
GY2U002303	19.0407533390517	-1.31856395192627	1.55168741638987	-0.849761323059523	0.395457796869772	0.765494832678326	FALSE
GY2U002304	29.4102244502289	-0.231751277241111	1.23473446130336	-0.18769321218789	0.851117151594708	0.968079521774314	FALSE
GY2U002307	32.1624977584198	0.303548453664	1.23780073285261	0.245232084298778	0.806276735028951	0.956947711131086	FALSE
GY2U002308	37.1415322576183	0.0846857659532201	1.00859971716252	0.0839637018652604	0.933085291538188	0.985993411615125	FALSE
GY2U002309	575.221504926924	1.61077280571235	0.779233547819874	2.06712456133202	0.0387224182791389	0.22207417000368	FALSE
GY2U002310	723.685870200118	0.316554002290485	0.280721729815171	1.12764338727503	0.259470555414976	0.635951424209825	FALSE
GY2U002311	205.004839194665	-0.140905015909945	0.422830228612028	-0.333242531813482	0.73895121534189	0.933913562887641	FALSE
GY2U002312	588.218989431257	-0.520244076680286	0.326143660170979	-1.59513778807643	0.110681426901143	0.412905553849705	FALSE
GY2U002315	1654.58703893378	-0.935527206646541	0.448564657718595	-2.08560168650969	0.0370147184625385	0.215232803217379	FALSE
GY2U002316	8.87972751010632	1.18046204292144	1.99405773304569	0.59198990247811	0.553857350062623	0.856213673162151	FALSE
GY2U002317	29.388121821307	-0.889297763682494	1.50258349367934	-0.591845822493956	0.553953835670853	0.856213673162151	FALSE
GY2U002318	5.46832429252029	2.12908168024453	1.77824186753894	1.19729589045789	0.231191245648078	0.603302253610106	FALSE
GY2U002319	66.877176286014	0.462388506291933	0.645367503894745	0.716473177687833	0.473699223796217	0.815203969509852	FALSE
GY2U002320	252.630136502476	-0.052220486373834	0.8379611986479	-0.0623185016896902	0.950309194894906	0.988778059926268	FALSE
GY2U002322	167.979051253527	0.175614218087476	0.721096775750458	0.243537655406531	0.807588918209233	0.957552096306213	FALSE
GY2U002323	7.9718004417968	0.668680993019477	1.90013953705522	0.351911520169607	0.724904619314758	0.929765430923575	FALSE
GY2U002324	647.892277914871	-0.342578949592536	0.602515195366052	-0.568581427036717	0.569640232027267	0.863756997559612	FALSE
GY2U002325	1235.45453783331	0.292556050136262	0.473710996920434	0.617583404308007	0.536849986962062	0.847812428634597	FALSE
GY2U002327	407.855221777398	-0.433806767059456	0.304600484447882	-1.42418278764649	0.154393566131467	0.492319529148021	FALSE
GY2U002328	1234.26662500994	-0.178599940690405	0.178647527053426	-0.999733629881113	0.317439432572787	0.695760996440701	FALSE
GY2U002332	37.753013849682	0.246513448800089	0.580666726497075	0.424535172330613	0.671175560013307	0.91073311562955	FALSE
GY2U002333	1031.27362589564	0.546084947736859	0.34615215357355	1.57758645179374	0.114660646872618	0.421654100575523	FALSE
GY2U002334	1087.49795332578	-0.346791515815805	0.181879728052733	-1.90670790818017	0.056558422350907	0.281674746060211	FALSE
GY2U002335	3338.45316983909	-2.55101081334398e-05	0.170341380683575	-0.000149758725866073	0.999880509825233	1	FALSE
GY2U002336	123.391892064681	-0.272453097542381	0.349482043399852	-0.779591119737903	0.43563158458247	0.795677540008354	FALSE
GY2U002337	645.708793273336	-0.426257808247427	0.185400717201236	-2.29911628542819	0.0214983369840666	0.152282848173913	FALSE
GY2U002338	1250.73927695522	0.508854192648801	0.321134997208326	1.58454916802076	0.113068802020765	0.417981535584539	FALSE
GY2U002339	20.6766581206874	0.700525196525182	1.32302638348884	0.529486943924647	0.596467699103284	0.876284461633593	FALSE
GY2U002340	24.218034338143	-0.305442962713425	1.11919170740666	-0.272913890169168	0.784919408889476	0.948659282778436	FALSE
GY2U002341	3183.73761439459	-1.15826814814101	0.275252746471143	-4.20801667918124	2.57621855342734e-05	0.00114705294656757	TRUE
GY2U002342	65.3759031960373	0.0758554396393032	0.633953914415209	0.119654501556751	0.90475684382019	0.979267850484261	FALSE
GY2U002343	43.4402175244616	1.04999317368543	1.67250968824374	0.62779497246919	0.530138260024451	0.84473229720572	FALSE
GY2U002344	1367.98522796183	0.27617787737893	0.161166941655898	1.71361368864706	0.0865996978626841	0.357450522697359	FALSE
GY2U002345	1615.04659359898	0.348735421733889	0.18016306357086	1.93566547338782	0.0529086857529088	0.270896263792223	FALSE
GY2U002346	113.070489092941	0.162321505245966	0.710843156674742	0.228350661776489	0.81937364235064	0.96144178090045	FALSE
GY2U002348	36.0263406684133	0.577245426146841	1.64518016486575	0.350870645339895	0.725685394756738	0.930150898370451	FALSE
GY2U002349	10.842605887939	-0.209374148552737	2.00809283144676	-0.104265174036745	0.916958914332506	0.981609299287318	FALSE
GY2U002350	2472.96075148502	0.36300119105143	0.24216588858988	1.49897738762948	0.133879498348299	0.4567998329392	FALSE
GY2U002351	2980.26122866571	0.124959704244908	0.190855644212068	0.654734130398887	0.512638946648587	0.836123389481453	FALSE
GY2U002352	95.7432456335784	0.0840881703617561	0.498834343844049	0.168569328474393	0.86613540759656	0.969891863482844	FALSE
GY2U002353	7.40815903311868	-1.90503533384644	2.07354624310828	-0.918732987112341	0.358235251316199	0.735694955616861	FALSE
GY2U002355	612.746398052448	0.0655367225990308	0.218667525401781	0.299709444640274	0.764398793826394	0.943242037419108	FALSE
GY2U002358	3966.41681289971	0.701272939811095	1.56328141017329	0.448590340323536	0.653727203337707	0.903069684875088	FALSE
GY2U002359	1485.23452829662	0.514746783642571	0.283100194001844	1.81824949098841	0.0690260088306864	0.314284352532203	FALSE
GY2U002361	672.149307922867	-0.32059918068005	0.37250160765121	-0.860665226927667	0.389422450044017	0.760869268574148	FALSE
GY2U002362	420.678808845881	-0.429109292901824	0.26352255070667	-1.628358907999	0.10344880537802	0.396449680704229	FALSE
GY2U002363	19.3215059708348	-0.0920123812584129	2.32546329394197	-0.0395673333129416	0.968438071274054	0.992312556872086	FALSE
GY2U002364	1022.34810407242	-0.219671117987724	0.162369784176884	-1.35290638650118	0.176085538859678	0.524262547104602	FALSE
GY2U002365	449.173474326399	-1.11634209148609	0.494165143638387	-2.25904660791492	0.0238804858181284	0.163348318950471	FALSE
GY2U002366	510.805447262276	-0.6707287846972	0.731085092016179	-0.91744284218335	0.358910631498968	0.735937829319587	FALSE
GY2U002367	268.623246034715	0.0179654289406596	0.301078599407782	0.0596702288903873	0.952418283373694	0.988900084479125	FALSE
GY2U002369	1091.22890021694	-0.178397973203955	0.236269662695959	-0.755060853637925	0.450212470080974	0.802239309992521	FALSE
GY2U002370	503.000980158262	-0.300038848104839	0.207112096670801	-1.44867853171195	0.147427378534039	0.480091208744395	FALSE
GY2U002372	382.714767680949	-0.188977010752569	0.361375643527487	-0.522937874030226	0.601017487129063	0.877391771952734	FALSE
GY2U002373	666.545958411956	2.18445033887364	0.409409604407204	5.33561087809986	9.52234180636987e-08	1.0463588669538e-05	TRUE
GY2U002374	697.371034836359	-0.0311597599108776	0.393202742530136	-0.079246039105359	0.936836925798169	0.986683373189494	FALSE
GY2U002375	5.70381662884955	-6.6374331581221	2.84299051879353	-2.33466594919873	0.0195608784097934	0.143100978661093	FALSE
GY2U002376	58.9613482944804	0.142412850744186	0.876246815434639	0.162525955285265	0.870891690628268	0.970410774148144	FALSE
GY2U002377	1157.96104842727	1.86756582103018	0.753841609579631	2.47739816600413	0.0132344169196551	0.110416613666016	FALSE
GY2U002378	406.424973928367	0.151257899147431	0.295637641017135	0.511632749561358	0.608908060603398	0.880668630162364	FALSE
GY2U002379	660.328550588081	0.141450675266305	0.446507216373294	0.316793704736114	0.751400141272715	0.939535236106529	FALSE
GY2U002381	4.44186629153665	-0.6526165807721	2.9706255718307	-0.219689949134153	0.826112632880546	0.962598673073945	FALSE
GY2U002382	1183.44217933307	0.222471454853312	0.164418136781796	1.35308342016161	0.176028981749306	0.524262547104602	FALSE
GY2U002383	328.169193165258	-0.533124615360772	0.264584521632802	-2.01495012660135	0.0439098750125798	0.240502465778591	FALSE
GY2U002384	150.753141456951	0.902832314140604	0.35987988960586	2.50870454342248	0.0121174790409915	0.103703357823602	FALSE
GY2U002386	541.001694407627	-0.339545303941915	0.271987867399246	-1.24838400767157	0.211890462739014	0.578383616113284	FALSE
GY2U002388	255.076780322775	-0.389844613631175	0.239915742991491	-1.62492301993288	0.104178962502453	0.398179660026098	FALSE
GY2U002389	98.7458114645691	0.305449152727031	0.362279460444305	0.843131300771021	0.399155014757344	0.768543855018822	FALSE
GY2U002390	421.973178335773	-0.500532990873374	0.231743378398132	-2.15985886774062	0.0307835968054141	0.192549977381953	FALSE
GY2U002391	1142.52704239654	-0.214783738673903	0.184160118724858	-1.16628801154716	0.243498018612516	0.617553341478879	FALSE
GY2U002392	201.94283241282	0.990795276859955	0.293809233182263	3.37224009650275	0.000745594200672172	0.015125415133636	FALSE
GY2U002393	1851.7377097618	0.237278445126741	0.129217109708129	1.83627729843747	0.066316655490714	0.307992443354597	FALSE
GY2U002394	20.3931714084216	0.896404350555512	0.763508162967025	1.17405994334369	0.240371016468843	0.614257597541579	FALSE
GY2U002395	427.918791956552	1.4900706471872	0.882411221627978	1.68863519713421	0.0912893612545515	0.367688494037951	FALSE
GY2U002396	4869.80848181276	0.142800389129314	0.161971114572033	0.881641084625659	0.377970930185716	0.752108527693287	FALSE
GY2U002397	175.074262708408	-0.358187300240592	0.262281362590147	-1.3656605132112	0.172045543567186	0.518703964444378	FALSE
GY2U002398	56.3453760766877	-0.271711379115597	1.25494559801177	-0.216512476354412	0.828588301068873	0.963589072204891	FALSE
GY2U002399	1114.84348263767	-0.352428295081694	0.444263392094179	-0.793286823432399	0.427610732007653	0.790144287190207	FALSE
GY2U002400	471.181764102993	0.0749654271583838	0.438000742052148	0.171153653318374	0.864102948971227	0.969891863482844	FALSE
GY2U002401	7108.06571637457	-0.683963318634612	0.192992090697831	-3.54399662784884	0.000394110286202674	0.00951547747147609	FALSE
GY2U002402	439.455840579336	0.703549072102803	0.203584753717614	3.45580432353335	0.000548653458230849	0.0122780908368058	FALSE
GY2U002403	36.5711673450234	0.262959131423404	1.31330339293704	0.200227253533037	0.841302853494729	0.966860698055022	FALSE
GY2U002404	764.323717223403	0.645730285027327	0.636377822677406	1.0146963989263	0.310250571234335	0.689168756265254	FALSE
GY2U002405	1453.43185202916	-0.0693379366149463	0.204328582281612	-0.339345263597937	0.734349647950658	0.932848700789163	FALSE
GY2U002406	848.332721654517	-0.103840984053811	0.205950299633	-0.504204093117874	0.614117964416333	0.881762075892955	FALSE
GY2U002408	4864.78417321887	0.288852143862073	0.301561713406672	0.957854167224936	0.338136300589646	0.717059028312323	FALSE
GY2U002409	251.761794018818	0.273853836943814	0.22444955348258	1.22011308418605	0.222422009185253	0.591571893129271	FALSE
GY2U002410	108.142400914925	-0.514968068251128	0.642326989383687	-0.801722606651232	0.422713435851372	0.786684802666835	FALSE
GY2U002411	18.3992608032559	4.45995658592213	2.23086224482732	1.99920752447328	0.0455859047770231	0.246888523588869	FALSE
GY2U002412	1502.28128611019	0.499660305008176	0.343033580707887	1.45659297838151	0.145228767070552	0.476558685820902	FALSE
GY2U002413	73.6316248530775	-1.06783300733849	0.875150076495316	-1.2201713009211	0.222399943845962	0.591571893129271	FALSE
GY2U002414	143.176069128043	0.438835598162136	0.311346345824403	1.40947727200767	0.158694089352765	0.500235500262776	FALSE
GY2U002415	58.3580047037843	0.853573395638579	1.29069822242286	0.66132685457355	0.508402723102902	0.833475909380048	FALSE
GY2U002416	187.800927007362	0.275176725452848	0.527683624926038	0.521480509256693	0.602032079795688	0.877713870678122	FALSE
GY2U002417	2985.4796695809	-0.352182486251057	0.212435579076035	-1.657831930898	0.0973513943904677	0.381178072782411	FALSE
GY2U002418	6433.63114334976	0.0545744784759121	0.135271318248982	0.403444567424572	0.686621206147982	0.915744239927543	FALSE
GY2U002419	561.498887318129	0.72488870202164	0.310727176876894	2.33287834462201	0.0196545312540781	0.143552609611166	FALSE
GY2U002420	682.040929015266	0.549290908989724	0.272859232126302	2.0130926291527	0.0441048855186721	0.24108608021718	FALSE
GY2U002421	447.038461561762	1.19160537615603	0.285081806328703	4.17987170595548	2.91673600990136e-05	0.00125941281314179	TRUE
GY2U002422	2628.74412284018	-0.331944532122846	0.157617891579195	-2.10600794616049	0.0352036621178983	0.208521484459231	FALSE
GY2U002423	98.6042447024082	-0.786755597490096	0.763502035878555	-1.03045645004048	0.302795785731047	0.681565128461058	FALSE
GY2U002424	39.9418353978672	1.44621743542946	0.900938326532508	1.60523466794403	0.108442170725334	0.408164872407303	FALSE
GY2U002425	67.0436191425513	0.47512406593492	0.733013392368009	0.648179243219589	0.516869025420743	0.83799951137448	FALSE
GY2U002426	685.39887374926	0.249730625170541	0.223422909410267	1.11774851482202	0.263674416039959	0.64148550095898	FALSE
GY2U002427	745.112383530772	1.33000025981947	0.297381306394246	4.4723734519353	7.73561793227898e-06	0.000429638695632199	TRUE
GY2U002428	1399.48187946869	-0.357458757518775	0.201922077185785	-1.77028070679901	0.0766803904140148	0.334931584972312	FALSE
GY2U002429	488.637768541108	-0.384164325154253	0.240319729899489	-1.59855508041277	0.109919497473926	0.411455245078495	FALSE
GY2U002430	66.6281192912457	-0.29339221767729	0.727894614532318	-0.403069636482746	0.686896996877351	0.915886585858663	FALSE
GY2U002431	43.8300449628005	-6.72915582116546	2.28813983039014	-2.94088487591167	0.0032727614371293	0.0438663248732441	TRUE
GY2U002432	823.093415845887	-0.504517691657247	0.292177086286934	-1.7267531074007	0.084212013392814	0.351745207987236	FALSE
GY2U002433	6419.08697557876	0.612755017945676	0.279363788706066	2.1933945726602	0.0282789630219979	0.181897930252566	FALSE
GY2U002434	542.205801769335	0.107683534906241	0.226200652424766	0.476053157901727	0.634036507315479	0.892201860447607	FALSE
GY2U002435	796.332464548492	-0.381786923718932	0.627675332657157	-0.608255421003566	0.543018082469194	0.851052875846213	FALSE
GY2U002436	100.224968912425	0.155166700112231	1.3806058308141	0.112390297541141	0.910513948026989	0.980097672624883	FALSE
GY2U002437	186.409415905123	0.446890182595134	0.337763951326014	1.32308430441054	0.18580734370503	0.539370162528267	FALSE
GY2U002438	1123.87683180578	-0.265558938877843	0.183383790725839	-1.44810475247977	0.147587756641246	0.480208187391744	FALSE
GY2U002439	220.358109674799	0.239615398742513	0.724096311431773	0.330916474727949	0.740707577377683	0.935062176258063	FALSE
GY2U002440	1861.6728653705	0.503659402903012	0.160902243259555	3.13021989438984	0.00174675494930626	0.0279578649309131	FALSE
GY2U002441	5263.70717150746	-0.494623325290994	0.261153919130982	-1.8939915852571	0.0582261267997646	0.287085649073738	FALSE
GY2U002442	242.512876463194	-0.0490847699734055	0.541440071369503	-0.090655960962128	0.927765964536373	0.984326555925141	FALSE
GY2U002443	9454.46483846645	-0.246993548219096	0.276606764544443	-0.892941098623822	0.371888716398369	0.747002153327964	FALSE
GY2U002444	113.521233976793	0.200394004231146	0.791613758237814	0.253146186692405	0.80015524908566	0.95510488683423	FALSE
GY2U002445	172.221285802496	0.29313959956407	1.66117635584361	0.176465068584006	0.85992858924091	0.968585050053728	FALSE
GY2U002447	1006.39771426544	0.992532912826982	0.202237951128622	4.90774806255696	9.2128092856888e-07	7.08188236660437e-05	FALSE
GY2U002448	298.755749471227	0.251480605516354	0.306873478909174	0.819492796869505	0.41250530996239	0.778334179788143	FALSE
GY2U002449	258.231850141925	0.112032839140037	0.382839315505967	0.292636713635255	0.769799848182061	0.944269806454221	FALSE
GY2U002450	1117.85127666198	0.00142926316346325	0.194901369102646	0.0073332638454198	0.994148954439203	1	FALSE
GY2U002451	2238.60838777931	-0.804294426188314	0.535477136602568	-1.50201450484199	0.133093362867387	0.455204793749551	FALSE
GY2U002452	1301.43976725951	-1.16900403069685	0.264103126375358	-4.42631651787189	9.58558431883393e-06	0.000513487769979535	TRUE
GY2U002453	1722.77057379334	-1.14498339207001	0.221567403238672	-5.16765271124576	2.37052260202558e-07	2.32202848250986e-05	TRUE
GY2U002454	1114.34507886732	0.24295877902983	0.234470567451608	1.03620160803327	0.300108096745262	0.679656485817598	FALSE
GY2U002456	1216.2089321355	-0.392851680430918	0.40804465388926	-0.96276639501699	0.335664768554536	0.714863806602694	FALSE
GY2U002457	896.564256140105	-0.711624410388498	0.401181800090482	-1.77382027357173	0.0760928835597783	0.333346335287943	FALSE
GY2U002458	2464.76416115709	-0.0206601028746871	0.194060888870315	-0.106461961474853	0.915215834189244	0.980845878691592	FALSE
GY2U002459	1093.64009806506	-0.750176597400024	0.477784666069992	-1.57011442742729	0.116388492693059	0.425630787596386	FALSE
GY2U002460	466.553732451524	-0.221175771066782	0.280554236694043	-0.788352988972982	0.430490260814225	0.792127957371989	FALSE
GY2U002462	449.214875541747	-0.0808716316760448	0.815960077979934	-0.099112240731505	0.921049153245121	0.982246148122923	FALSE
GY2U002463	1768.71817312825	-0.103565852732505	0.119030354107656	-0.870079346641578	0.38425704364824	0.757043550649257	FALSE
GY2U002464	2942.10020991386	0.270711084292074	0.1181853777956	2.29056326037443	0.021988685878155	0.154733191019431	FALSE
GY2U002465	213.147733705744	-0.287987790710995	0.718648345272367	-0.400735342404285	0.688614987173205	0.91639661447367	FALSE
GY2U002466	58.8140555204424	-6.19474091809529	2.22026693730333	-2.79008835109675	0.00526936601092132	0.0596614743455834	FALSE
GY2U002467	401.013224581869	0.152606764829927	0.231962129014487	0.657895172277869	0.510605493042355	0.83473739282705	FALSE
GY2U002468	33.9991751517842	-9.00452697746517	2.06937576041312	-4.35132524006543	1.35317152831248e-05	0.000688310573837763	TRUE
GY2U002470	327.958423095301	-0.386549154440763	0.280591413895531	-1.3776228897178	0.168319750037167	0.514437404479121	FALSE
GY2U002471	365.613009056925	-0.132871202869638	0.183559373028967	-0.723859537527786	0.469151973152422	0.812589989267336	FALSE
GY2U002472	1911.7249228092	-1.00584060945965	0.836740785793364	-1.202093439853	0.229327327750972	0.601355081503872	FALSE
GY2U002473	137.844955060379	0.680264211355682	0.309166408463031	2.20031734604513	0.0277843874417667	0.179796137986699	FALSE
GY2U002474	195.500987292925	0.22113291212888	0.244474696396036	0.904522698621769	0.365718303897452	0.741998244219448	FALSE
GY2U002475	585.871965785007	-0.785255142948819	0.247723444358594	-3.16988626160113	0.00152498618402465	0.025355298900631	FALSE
GY2U002477	1523.20364624897	-0.552705247122229	0.216767099476568	-2.54976538624569	0.0107795433356542	0.0965428066143072	FALSE
GY2U002478	11.2353295414401	-0.328682879713961	2.10368976814518	-0.156241136260201	0.875842952823102	0.970636311796008	FALSE
GY2U002479	352.16451734902	-2.11647216755794	1.23688115301686	-1.71113624166371	0.0870559652428024	0.358310903817539	FALSE
GY2U002480	258.253551522025	0.586676702049391	0.23853499414465	2.45949951349119	0.0139130886193526	0.113950389447178	FALSE
GY2U002481	239.806435489817	1.28119780318487	0.591051234778537	2.16765946469079	0.0301846057536591	0.189880554799715	FALSE
GY2U002482	549.053831467331	0.314591640614288	0.25221329188855	1.24732379589773	0.21227879563346	0.578807257225061	FALSE
GY2U002483	744.183695405508	-0.0274383204971963	0.379789803537193	-0.0722460693827166	0.942406082869332	0.987754513760079	FALSE
GY2U002484	316.816640808212	0.0246873323747823	0.906298468846378	0.0272397374853856	0.978268521524767	0.995139393498949	FALSE
GY2U002485	361.313755947889	-0.0785657551465841	0.218501121845049	-0.359566827314962	0.719171094534605	0.926981771292486	FALSE
GY2U002486	275.939534723817	-0.279617972903954	0.215149657220169	-1.29964405482558	0.193722993045217	0.552270006116931	FALSE
GY2U002487	8.77059834225906	-0.0557103196622799	1.41786694500615	-0.0392916414748904	0.968657870608747	0.992312556872086	FALSE
GY2U002489	2132.48944868737	0.287871414197307	0.193304863285547	1.48920937272058	0.136432243461848	0.461329395068305	FALSE
GY2U002490	454.918971469564	-0.18208845289106	0.309000464782752	-0.589282132695433	0.555672028592396	0.85659857131852	FALSE
GY2U002491	75.6681107377722	1.18870316509547	1.33546887957558	0.890101733762038	0.373411262115173	0.748139385800468	FALSE
GY2U002492	37.8978978546981	1.07367918860896	0.621581019017426	1.72733586734388	0.0841073611704307	0.351393708306976	FALSE
GY2U002493	232.713383901077	-1.0362773371252	0.761370239241221	-1.36106887781423	0.17349192375288	0.520607974102046	FALSE
GY2U002494	316.446716364428	0.228098388190144	0.379391531470057	0.601221612159644	0.547692391545973	0.853837755297061	FALSE
GY2U002495	2329.16532633185	0.795671764817189	0.495773885672875	1.60490858395514	0.1085139241924	0.40819523557299	FALSE
GY2U002496	196.514171224639	0.309297152031686	0.765118228329764	0.404247527479347	0.686030707245168	0.915528587143187	FALSE
GY2U002497	1472.87809829787	-2.14588171814515	0.27859478974446	-7.70251920401473	1.33409560624171e-14	5.71726672054887e-12	TRUE
GY2U002498	736.568049059597	-0.222740903624337	0.303107069985928	-0.73485881947484	0.462425480373077	0.808838881375006	FALSE
GY2U002499	265.379138995053	-0.685561454225866	0.720092881916963	-0.952045869972814	0.341073719313259	0.719414998950152	FALSE
GY2U002501	589.015233058104	0.164147232776835	0.213922780328714	0.767320023256086	0.442891266273133	0.798810980535634	FALSE
GY2U002502	436.085376188968	-0.386512247247754	0.256140713192218	-1.50898403627736	0.131302862383908	0.45297638776643	FALSE
GY2U002503	422.329394553741	-0.42213639612204	0.449135900744056	-0.939885668063303	0.347276209548219	0.725020193235185	FALSE
GY2U002504	5.92062729914247	-1.45774067589046	2.82512822569225	-0.515990977908009	0.605860710539423	0.879321336048327	FALSE
GY2U002505	2398.79775988499	0.301576938644588	0.15573557947782	1.93646782357489	0.0528104297013634	0.270635690864207	FALSE
GY2U002506	317.795480681778	0.22057269792192	0.28700991557418	0.768519434182794	0.442178649287718	0.798810980535634	FALSE
GY2U002507	719.358772612039	0.0971594260719612	0.232915969617287	0.417143685903578	0.676573312801483	0.913357219452928	FALSE
GY2U002508	352.529658983453	0.12330616198497	0.263710397274439	0.467581723206184	0.64008373754586	0.895406840950802	FALSE
GY2U002509	111.210919513442	-0.13294516626939	0.500791471683846	-0.265470108391381	0.790647334043252	0.950573474552491	FALSE
GY2U002510	10.9384862076871	1.78449191490084	1.34514147188048	1.32662024939738	0.184634333992608	0.537899686149097	FALSE
GY2U002511	4439.76642509511	-0.645038050940474	0.0913435467436007	-7.06167073576726	1.64512441512814e-12	4.5485036651817e-10	FALSE
GY2U002512	5.62678384585196	-2.84472433145578	2.21854004052202	-1.2822506150425	0.19975474585241	0.561566449545062	FALSE
GY2U002513	555.944662582322	0.581791327081814	0.146249192271051	3.97808232679707	6.94733189006888e-05	0.00247590776007403	FALSE
GY2U002514	239.791878892423	-0.305824278166947	0.59330676848149	-0.515457254852618	0.606233532145781	0.879346632605795	FALSE
GY2U002515	1030.52920879461	-0.12352758406674	0.222136767331356	-0.556087970265979	0.578150718387712	0.867628198121782	FALSE
GY2U002516	591.206333764219	-0.562529006165073	0.35320949268534	-1.59262142670159	0.111245143809845	0.413927557019399	FALSE
GY2U002517	630.655896951691	-1.32946532767154	0.599445503644439	-2.21782517274516	0.0265667550544582	0.174447108786445	FALSE
GY2U002518	3117.31223615895	-1.34615664447533	0.537835547547659	-2.50291497208269	0.0123175132271	0.10494374340902	FALSE
GY2U002519	874.697726066909	-0.288606135140117	0.594340268640873	-0.485590747199574	0.627257358045047	0.887898070322725	FALSE
GY2U002520	366.480949048691	1.19805822337545	0.612106125198949	1.95727207105803	0.0503154892995667	0.261610026438235	FALSE
GY2U002521	393.440652268339	-0.0731845748698819	0.265371580499662	-0.275781508826546	0.782715886977005	0.948331786286297	FALSE
GY2U002522	802.745249923198	-0.642476689019506	0.226053485056038	-2.84214458742027	0.00448111637578373	0.0534181480623677	FALSE
GY2U002523	69.3980782711959	0.621730027629557	0.722126925352171	0.860970565979586	0.389254254420826	0.76084337848139	FALSE
GY2U002524	1184.08017762415	0.193603489860001	0.311027853318122	0.622463511851403	0.533637129393434	0.846736313889498	FALSE
GY2U002525	12.746645961035	-0.894365230101981	1.98052539718859	-0.451579783511769	0.651571736749582	0.902054814356431	FALSE
GY2U002526	358.437402622129	-0.580947513857356	0.426839382768189	-1.36104478009908	0.173499538508016	0.520607974102046	FALSE
GY2U002527	170.725925006257	-0.915219018714311	0.47724085004575	-1.917729839402	0.0551452760762236	0.277132900175498	FALSE
GY2U002528	2082.93425015708	-0.156558532273257	0.238140277794906	-0.657421473271693	0.510909948111235	0.834892119210943	FALSE
GY2U002529	7.21558758850486	-1.90431750318389	2.38464848235475	-0.798573675438929	0.424537656898612	0.788171207985887	FALSE
GY2U002530	322.268336053982	-1.02790895935561	0.374958853294325	-2.74139135621035	0.0061179589533263	0.0656694128853597	FALSE
GY2U002531	108.423710255024	0.096845844535758	0.783607768767833	0.123589694226796	0.901640152738978	0.978656081697686	FALSE
GY2U002532	1928.27513226572	-0.585149968226642	0.320098582925624	-1.82803048635365	0.0675449763660607	0.31141903842577	FALSE
GY2U002533	1761.03555067317	-0.2779034918749	0.152412702580516	-1.82336174852676	0.0682486197361744	0.312549259725872	FALSE
GY2U002534	429.845142719768	-0.0547771044391628	0.298092250226503	-0.183758901472752	0.854202598896718	0.968104993955487	FALSE
GY2U002535	70.1479578518605	1.17814059607879	0.627012677117635	1.87897412456584	0.0602480264309544	0.292156059145522	FALSE
GY2U002536	109.213861448995	0.426454033447867	0.660693995533016	0.645463764361631	0.518626693108025	0.838265149667064	FALSE
GY2U002537	681.033212133027	-0.30092483290108	0.238358162894075	-1.26249015031556	0.206772468330392	0.571416032906591	FALSE
GY2U002538	1095.21822416116	-0.408616949373708	0.544095032753808	-0.751002903492044	0.452650908399906	0.804160210570131	FALSE
GY2U002539	900.56923944745	0.236623192500063	0.283108050784759	0.835805240593328	0.403264477814048	0.770997064319474	FALSE
GY2U002540	1011.74957764861	-0.550575961384594	0.339937252489827	-1.61963996988259	0.105309638308779	0.400892254028224	FALSE
GY2U002541	2603.40373859926	-0.526490615733206	0.190952211894712	-2.75718521670492	0.00583013174214532	0.0636966974658095	FALSE
GY2U002542	11458.7984425285	-0.346383211424435	0.10809870859011	-3.20432330730105	0.0013538035872868	0.0234413142356266	FALSE
GY2U002543	321.806219921991	0.0162584021758633	0.338085945562203	0.0480895535270689	0.96164487165225	0.990775116592311	FALSE
GY2U002544	1442.89267563582	-0.334332146803641	0.2095481200195	-1.5954910345773	0.110602473269741	0.4129050906572	FALSE
GY2U002545	204.335056809814	0.344811287790551	0.40866909246062	0.843742025398649	0.398813578124356	0.768386196543371	FALSE
GY2U002546	276.047096569517	0.0382583360149846	0.225060869425615	0.169991061141037	0.865017166513891	0.969891863482844	FALSE
GY2U002548	960.156036434472	-0.45366411451074	0.329427490563859	-1.37712889028852	0.168472402041168	0.514437404479121	FALSE
GY2U002549	288.314565487718	-0.698559785464597	0.553914738184552	-1.26113233194357	0.207261173528685	0.571476763170133	FALSE
GY2U002550	186.924110922852	-1.38446290030538	0.521121373300838	-2.65669951615311	0.00789097423700124	0.0779188250983153	FALSE
GY2U002551	397.653714084049	-0.114071987757846	0.286147569045818	-0.398647411677225	0.690153021806249	0.917350118131752	FALSE
GY2U002552	487.442399370495	-0.5855277078111	0.888740286541178	-0.658828812734338	0.510005702928331	0.834191661494778	FALSE
GY2U002553	2441.97314024882	0.144036113544634	0.132644097092243	1.08588408155448	0.277530280433707	0.656244025347787	FALSE
GY2U002554	5.697086428973	-1.71024217813719	1.59369486955738	-1.07313025272659	0.283212679035703	0.663047219889378	FALSE
GY2U002555	502.710036789416	-0.0522617340099429	0.186852097586534	-0.279695730928253	0.779710953889906	0.947257630870359	FALSE
GY2U002556	569.818821836193	0.296916590543957	0.312085430877836	0.951395230814805	0.341403780430949	0.719756930776944	FALSE
GY2U002557	481.357912563019	-0.0730197878668545	0.331796694066344	-0.220073886125742	0.825813612101121	0.962598673073945	FALSE
GY2U002558	16.1576005874107	-0.0272218593267462	1.02064775603032	-0.0266711597276443	0.97872201614951	0.995139393498949	FALSE
GY2U002561	127.069090743869	0.334207478575872	0.827068532956023	0.404086802071144	0.686148889795731	0.915528587143187	FALSE
GY2U002562	50.0653316595855	-0.70954435452815	0.682551359838398	-1.03954719934357	0.298550318667609	0.67784762418545	FALSE
GY2U002563	251.067595574194	-0.331811053631022	0.409309384275412	-0.810660752912903	0.417560517706725	0.783180397198284	FALSE
GY2U002564	1291.29446239654	-0.189819744683779	0.218160762450974	-0.870091131655427	0.384250603747048	0.757043550649257	FALSE
GY2U002565	405.758407865523	-0.18678588860359	0.399789246499123	-0.467210887334359	0.640349004995378	0.895558672075612	FALSE
GY2U002566	466.689408045339	-0.207146514212936	0.228771117208236	-0.905474942557472	0.365213828816593	0.741518937829204	FALSE
GY2U002567	1784.76283290801	0.180765153166581	0.385016436366044	0.469499834533618	0.638712403098052	0.894466533822389	FALSE
GY2U002568	1220.84655499046	-0.483023051937696	0.235694939417435	-2.04935690656566	0.0404272278455487	0.22848781395595	FALSE
GY2U002569	143.919301879451	1.26705725939586	0.381925873171088	3.31754758816319	0.000908114444469712	0.0174712657767675	TRUE
GY2U002570	693.581115151383	-0.323129754486561	0.235375829896146	-1.37282470604197	0.169806848231665	0.515041434467083	FALSE
GY2U002574	8725.12324101023	0.00994447120870309	0.0970469881582627	0.10247068350525	0.918383081509187	0.982014934944971	FALSE
GY2U002575	478.472658006594	0.0935387870694569	0.323023266737167	0.289572909141452	0.772142994780152	0.944961463305588	FALSE
GY2U002576	307.869822190796	-0.244627968105264	0.311478903582729	-0.785375719804699	0.432233312195048	0.793194597339998	FALSE
GY2U002577	63.3645567579022	-2.0787099944447	1.19463157908446	-1.74004273019284	0.0818515151504844	0.346615284760278	FALSE
GY2U002578	1380.83618326452	0.40147918992213	0.166500489885979	2.41127933135251	0.0158966682600188	0.124705696290314	FALSE
GY2U002579	145.124902006598	-0.0606521834850169	0.368516663300023	-0.164584643044045	0.869270919441693	0.970209055937665	FALSE
GY2U002580	419.428918342345	-0.274221073685018	0.173284212115538	-1.5824931211978	0.113537041421571	0.419067934369649	FALSE
GY2U002581	642.440962023149	-0.250214976940157	0.323392783890354	-0.773718491582025	0.439097282369602	0.798282491714892	FALSE
GY2U002582	8.8832274979208	0.432388953567155	1.21489553966965	0.355906281197419	0.721910751693526	0.928565626587411	FALSE
GY2U002583	8.04379890712966	-4.02484831020899	2.92023522081853	-1.37826168300266	0.168122508886626	0.514288045754171	FALSE
GY2U002584	90.1353568615234	0.453805902378906	0.885793262970955	0.512315820575152	0.608429994685645	0.880668630162364	FALSE
GY2U002585	76.99028160429	-0.289408891297646	0.826701956268061	-0.350076456337554	0.726281319411278	0.930150898370451	FALSE
GY2U002586	260.016442873141	-0.0206087897278634	0.252133128758513	-0.0817377304971373	0.934855274131097	0.986209309480156	FALSE
GY2U002587	45.7580891605837	-1.09007500456747	1.20783028072259	-0.902506769341244	0.366787727110048	0.743024724429265	FALSE
GY2U002588	1535.38054939861	0.374969620225285	0.234400432735272	1.5996967917238	0.109665863946937	0.410770496717055	FALSE
GY2U002589	490.111142414304	-0.0532813579337958	0.350119830140019	-0.152180348975057	0.879044692680392	0.971724053789163	FALSE
GY2U002590	12.2770741681308	-4.65863521015203	2.28742947971726	-2.03662462666515	0.0416876729825633	0.232574119126079	FALSE
GY2U002591	1216.25937057197	-0.160025656021826	0.227267288663105	-0.704129736237774	0.481351983186235	0.818916111475701	FALSE
GY2U002592	365.101939999929	-2.62364231164294	0.66837251983487	-3.92541918433622	8.65788346017956e-05	0.00296234407733329	TRUE
GY2U002593	577.649774337613	-0.409059437167867	0.414779759146554	-0.986208772601495	0.324030675307802	0.702422928481342	FALSE
GY2U002594	581.142783527988	0.104374965861006	0.194316818455176	0.537138095872449	0.591172227727442	0.873616872760561	FALSE
GY2U002595	950.412976495108	-0.0886630508552432	0.144922467585231	-0.611796447663294	0.540672440322359	0.849786571558339	FALSE
GY2U002596	388.314287998199	-1.23771823493427	0.380372327007508	-3.25396498917714	0.00113806304705848	0.0207098479327776	TRUE
GY2U002597	1080.13246550691	-0.00383330035393548	0.19236465159091	-0.0199272596198574	0.984101399428092	0.996895531792717	FALSE
GY2U002598	5661.09524665905	-0.0559469456928097	0.638127297875176	-0.087673644238541	0.930136067790168	0.984951351251486	FALSE
GY2U002600	88.8968474243306	-1.99847893380691	0.778845549927589	-2.56595025033231	0.0102893584680228	0.0939691970478668	FALSE
GY2U002601	177.792967832009	0.0674953415371881	0.389993946254751	0.173067664730106	0.86259824118855	0.96967837104714	FALSE
GY2U002602	704.839052915107	-0.0357468358966405	0.17685192879886	-0.202128617648817	0.839816175932525	0.966860698055022	FALSE
GY2U002603	301.295225164291	0.0579338926845923	0.346927396288023	0.166991403113333	0.86737681326674	0.970027523593485	FALSE
GY2U002604	6.92896259183523	-0.0187032656581542	1.38802225316191	-0.013474759223455	0.989249022996988	0.99868386988244	FALSE
GY2U002605	658.001825970935	0.242661378610559	0.286333446707527	0.847478285896596	0.396728585206951	0.76636481942952	FALSE
GY2U002609	45.5990838353806	-0.0192784840239828	0.740164429513861	-0.0260462179149096	0.97922047437558	0.995139393498949	FALSE
GY2U002610	5019.97889645561	-0.403243500247458	0.516840483225182	-0.780208813619133	0.435267975384461	0.79545454520687	FALSE
GY2U002611	9.98116740266407	0.855889817943269	1.41730420788587	0.603885752389011	0.545919601896692	0.852601477379109	FALSE
GY2U002612	66.2569075699319	0.20518370731905	1.23846867459209	0.165675330776235	0.868412460918485	0.970109247641882	FALSE
GY2U002613	142.111651244407	-0.0388658843027644	0.381665399920392	-0.101832349253747	0.918889748120406	0.982014934944971	FALSE
GY2U002614	106.84073468378	-0.539897567712931	0.433725056853953	-1.2447921999921	0.213208144040886	0.579775602542207	FALSE
GY2U002615	441.640547094801	-0.0122559911093103	0.269647440132239	-0.0454519097355413	0.963747105723854	0.991022358885748	FALSE
GY2U002616	475.950155897035	-0.424308267166051	0.289300513592739	-1.46666959521326	0.142465957781902	0.471754539157215	FALSE
GY2U002617	185.174134430425	-0.38807310083458	0.815194781681716	-0.476049540005642	0.634039084735402	0.892201860447607	FALSE
GY2U002619	111.269602728765	0.189357966882619	0.524918446597041	0.360737878636567	0.71829540560144	0.926627020079762	FALSE
GY2U002620	2052.41313236568	0.911043081064263	0.425140342766081	2.14292314659382	0.0321192700198044	0.19649840352587	FALSE
GY2U002621	1298.28518808095	0.368082774828581	0.162834724975061	2.26046855107198	0.0237921861393377	0.163007855635702	FALSE
GY2U002622	168.130540873397	-1.32290732463765	0.470700847737296	-2.81050550683516	0.00494637424683092	0.05713662219621	FALSE
GY2U002623	449.591012944437	0.258904094902731	0.253698062478598	1.02052058408831	0.307481632052814	0.686219260076726	FALSE
GY2U002624	2173.77332901993	0.469946356069661	0.193984399970016	2.42259870454686	0.0154099388389148	0.122068933260942	FALSE
GY2U002625	678.770912667073	0.497880997651494	0.34759358381059	1.43236532790202	0.152039295889039	0.488154637596909	FALSE
GY2U002626	59.1774103705941	0.896149754715525	0.834706660511756	1.073610403643	0.282997332789164	0.662633558075652	FALSE
GY2U002627	50.9972825049913	-0.651622209705366	0.74010104662039	-0.880450328615187	0.378615402299116	0.752220224159772	FALSE
GY2U002628	245.170255650794	0.0198647673652417	0.306241671693403	0.064866310503717	0.948280444403488	0.988592311498181	FALSE
GY2U002629	72.7151702018212	0.588245570574318	0.388391115188483	1.51457010104067	0.129881308685406	0.451162879462474	FALSE
GY2U002630	243.915801198827	-0.622341340212099	0.347559026496921	-1.79060617842308	0.0733565148779685	0.325750596079191	FALSE
GY2U002631	15.8192000995204	0.1139718343105	2.04764821709268	0.0556598703620689	0.95561276872792	0.989748618655698	FALSE
GY2U002633	8057.45423982522	0.820324645002783	0.258336142192842	3.17541571241097	0.00149621981874435	0.0251206661438939	FALSE
GY2U002634	26.8326788457819	-7.29884913874525	1.68088313932759	-4.3422704220027	1.41017809980031e-05	0.000710502278313806	TRUE
GY2U002635	4.38700344414187	2.53188802406705	2.86731353799917	0.883017497219305	0.377226817885464	0.751559985145587	FALSE
GY2U002636	538.135848881548	-0.136749764657062	0.218253194488513	-0.626564779395516	0.530944561504447	0.845466945964628	FALSE
GY2U002637	12805.3271574212	-0.338471686673934	0.214712387613728	-1.57639570979412	0.114934636492392	0.422429146387774	FALSE
GY2U002639	5.43887028790795	-6.24633993381212	5.1390330461392	-1.21546989048938	0.224186925815179	0.594433454342428	FALSE
GY2U002642	11.839437157208	1.31209651589321	1.41789260189089	0.925384979189127	0.354765689330189	0.732861719221868	FALSE
GY2U002644	2448.14287483948	-0.353004659922184	0.176411092500856	-2.00103437328053	0.0453886857432167	0.245985725896371	FALSE
GY2U002648	6524.02083999136	0.321797423405836	0.244139892569594	1.31808620057496	0.187474793390599	0.542303899477159	FALSE
GY2U002649	1532.16800018099	-0.877449099205859	0.269015207361012	-3.26170816814956	0.0011074308796537	0.0203686482178366	FALSE
GY2U002650	3.5780047466642	-3.83279658255655	5.15850912923856	-0.743004710572704	0.457478828512835	0.806468745204341	FALSE
GY2U002651	173.306473468937	0.166863722395317	0.418664173954183	0.398562219497619	0.690215804244492	0.917350118131752	FALSE
GY2U002652	219.371417771365	-0.260972326985895	0.321937120406464	-0.810631363840251	0.417577399877108	0.783180397198284	FALSE
GY2U002653	148.186270917339	0.726409080677115	0.570136487517744	1.27409681116841	0.202629108419402	0.564924063157512	FALSE
GY2U002655	13.4594896898009	-0.097327730180242	1.08754266387962	-0.0894932524605902	0.928689915824372	0.984433320427236	FALSE
GY2U002656	1064.47400391222	0.250757622187535	0.203905854692336	1.22977156573504	0.218782658839555	0.587924806055439	FALSE
GY2U002657	345.231246547479	0.37118399586268	0.417466393521271	0.889135033677308	0.373930512654814	0.748472308258854	FALSE
GY2U002662	726.294890624767	-0.681639513391778	0.253525758236147	-2.68864007402697	0.00717437286038482	0.0726228916560885	FALSE
GY2U002663	1031.44145289897	-1.05944393628345	0.330923270889687	-3.20147910249749	0.00136723992094691	0.0235140388124573	TRUE
GY2U002664	2178.27937210416	-0.499243038750593	0.238690580865994	-2.09159086604628	0.036475130303886	0.212889575644949	FALSE
GY2U002665	336.150700453192	-0.298238615700281	0.293688312626634	-1.01549364710142	0.309870573339728	0.688770924298447	FALSE
GY2U002666	1893.5704304986	0.0463110395964913	0.513021581306338	0.0902711333869555	0.928071758695138	0.984433320427236	FALSE
GY2U002667	970.196380425978	0.0516370499434441	0.283885414025723	0.181893987476106	0.855665923087321	0.96818948169776	FALSE
GY2U002669	338.451882274897	0.553436067304857	0.235436146119994	2.35068436357597	0.0187389219511209	0.139117626715511	FALSE
GY2U002670	344.685368565281	-0.394545488879227	0.470551996226512	-0.838473733069242	0.401764693967278	0.769777966958736	FALSE
GY2U002671	312.571333152009	-0.488467608473341	0.369119486800782	-1.32333194518384	0.185725012682605	0.539360849140128	FALSE
GY2U002672	3824.52081072518	0.0929758734783464	0.156305060939478	0.594835976004302	0.551953117059015	0.855307410838558	FALSE
GY2U002673	1004.06454482142	-0.12225443835278	0.204751152710607	-0.597087912494312	0.550448687644281	0.85469125032593	FALSE
GY2U002674	306.472569442434	0.971696974984533	1.07883689920266	0.900689414407954	0.367753478510408	0.743926142155466	FALSE
GY2U002675	563.128924131854	-0.738397605307534	0.681427446781444	-1.08360414420519	0.278540352574281	0.657405854857266	FALSE
GY2U002676	1700.02516559559	0.484802411113623	0.212022797554349	2.28655793955058	0.0222216386255576	0.155669525671969	FALSE
GY2U002677	139.148130414438	0.500932342389956	0.587604471771434	0.852499200490783	0.393937082567617	0.764263151173227	FALSE
GY2U002678	365.62623860965	-0.290976510633567	0.483739892423443	-0.601514398938305	0.547497424308352	0.853743368279247	FALSE
GY2U002679	147.887948563731	0.0623650926624323	0.567538025698885	0.109887073356246	0.912498934422973	0.980827044961148	FALSE
GY2U002680	301.298997833732	-0.678583521373016	0.369273730345083	-1.83761655815291	0.0661189271434321	0.307803467268181	FALSE
GY2U002681	4013.1171476881	0.364304143193042	0.149207637441078	2.44159179409905	0.0146226703418871	0.117792493385395	FALSE
GY2U002682	141.507088552845	0.34196168516315	0.449407245249945	0.760917160943773	0.446706547781259	0.801104336748804	FALSE
GY2U002683	390.166916547275	-0.0113593503974087	0.546851655059672	-0.0207722703082413	0.983427318053527	0.996602821001157	FALSE
GY2U002685	1024.10945643367	0.0508936424582358	0.234790589753658	0.216761849406458	0.828393944823592	0.963583429610233	FALSE
GY2U002686	1590.63796692572	0.183963419934047	0.321688495657764	0.571868196771827	0.567411271346129	0.862726306955379	FALSE
GY2U002687	265.179012636003	-0.187773035729093	0.170357224790473	-1.10223112615294	0.270361203239923	0.649445089894973	FALSE
GY2U002688	813.199330302189	-0.519956544661042	0.241263162192941	-2.15514270780065	0.0311506685745862	0.193964678788796	FALSE
GY2U002689	1303.06174424695	0.0111124364645434	0.169934161890964	0.0653925987622992	0.947861416800636	0.988592311498181	FALSE
GY2U002692	27.0003628541517	0.868512020711256	1.35826357953689	0.639428188899376	0.522544415818113	0.840492375007875	FALSE
GY2U002693	1893.27170492709	-0.0936020007299682	0.224154687677401	-0.417577708054352	0.676255898064723	0.913357219452928	FALSE
GY2U002694	123.544326882161	0.394285072217159	0.433175784653882	0.910219560246661	0.362706730528111	0.739124913779468	FALSE
GY2U002695	305.593363612725	1.89308905653798	0.37532375007862	5.04388293078024	4.56178464921333e-07	3.98969961514362e-05	TRUE
GY2U002696	111.646760528149	-0.150986115725146	0.564583343059996	-0.267429277857922	0.789138659587877	0.950200756075811	FALSE
GY2U002697	362.479121741729	0.174115625285022	0.28314709229696	0.614929942852504	0.538600987426957	0.84855591493097	FALSE
GY2U002698	74.710119065859	0.426368016955414	1.02715817712384	0.415094798884134	0.678072506784687	0.913798656548986	FALSE
GY2U002699	227.956367316153	1.02632300040566	0.558029428700239	1.83919153295582	0.0658870196101119	0.307265490578418	FALSE
GY2U002700	271.714766221481	0.169385952240342	0.406953425983042	0.416229330988359	0.677242198774284	0.913397779023507	FALSE
GY2U002701	187.938133168453	0.336082938382402	0.300609786886601	1.1180039807193	0.26356529323253	0.641311037131588	FALSE
GY2U002702	92.0670371264582	-0.358947343523405	0.607315830166247	-0.591039004244539	0.554494287219256	0.856213673162151	FALSE
GY2U002703	156.65010094958	-0.308013105584449	0.453583000918923	-0.679066686715417	0.497095609121637	0.827555285337118	FALSE
GY2U002704	291.281883569141	-0.685167408151818	0.27349322362603	-2.50524455073411	0.012236675416643	0.104514743394168	FALSE
GY2U002705	600.98751547576	-0.0286429941474731	0.249442844869401	-0.114827884369542	0.908581546709737	0.97970839183823	FALSE
GY2U002706	112.54497768548	-0.507258676142578	0.819724077878511	-0.61881636739937	0.536037338493954	0.847736173363892	FALSE
GY2U002707	75.9583082308679	-0.472952180228271	0.656911336533592	-0.71996349267461	0.471547473506191	0.81399039100557	FALSE
GY2U002708	80.1918202640593	-0.889289318017324	0.714416171105206	-1.24477769958872	0.213213475581967	0.579775602542207	FALSE
GY2U002709	761.423456587957	0.321470835242957	0.25873230001129	1.24248435633637	0.21405790881121	0.581490938910417	FALSE
GY2U002710	214.946200284015	-0.385433592318832	0.637345586140156	-0.604748194230175	0.54534632041298	0.852327372767989	FALSE
GY2U002713	302.001118019956	0.343202259970099	0.253657343477368	1.35301527353857	0.176050751011529	0.524262547104602	FALSE
GY2U002714	23.8119119088636	-2.07374279048834	1.10234317515256	-1.88121343446549	0.059942890948135	0.291335706445401	FALSE
GY2U002715	315.599767247942	-2.12469106782405	0.663581465999774	-3.20185414555381	0.00136546116368661	0.0235140388124573	TRUE
GY2U002716	460.948855027404	0.0558724019410468	0.254611669801437	0.219441638258842	0.826306037712443	0.962598673073945	FALSE
GY2U002717	60.9432616317242	-0.50531842367084	0.479458062067827	-1.05393664983227	0.29191192194119	0.67101286864077	FALSE
GY2U002718	368.450075365704	-1.38204584606078	0.398490456033901	-3.46820312791432	0.000523951082064769	0.0118023251626206	TRUE
GY2U002719	346.21251586075	-0.30553505033943	0.714700554887664	-0.427500787917331	0.669014611360496	0.909395891806904	FALSE
GY2U002720	573.803293822121	-0.323219416610589	0.816981347448029	-0.395626433357648	0.692380633863227	0.917994249649999	FALSE
GY2U002721	114.921841227877	0.306882723229641	0.404300701424751	0.759045735385049	0.447825198402229	0.801104336748804	FALSE
GY2U002722	27.6294472463317	-6.71103121915071	1.69787530110864	-3.95260547978329	7.73048342936687e-05	0.00269890785997532	TRUE
GY2U002723	1030.72113684374	-0.78330587264903	0.470788505762549	-1.66381690092516	0.0961490254444993	0.379260552435868	FALSE
GY2U002724	166.746452505121	0.0953743384065894	0.42959681628247	0.222008950699203	0.824306915546896	0.962598673073945	FALSE
GY2U002725	8.26890207941365	1.12186789185086	2.01954818033259	0.555504395872402	0.578549704207951	0.86762830854724	FALSE
GY2U002726	112.461914968303	-0.312285510197262	1.12395805966437	-0.277844451144836	0.78113176698308	0.947653468975758	FALSE
GY2U002727	93.942659583045	0.542173164257542	1.17729474869632	0.460524575394494	0.645139735911539	0.898593105793094	FALSE
GY2U002728	642.355463852312	0.451770575350589	0.670252652638663	0.674030268395134	0.50029207034982	0.829261257311401	FALSE
GY2U002730	4.50234658820222	-1.12415424256665	2.84730413169648	-0.394813546629057	0.69298049667288	0.918011721326623	FALSE
GY2U002731	1735.19022918799	-0.798786722480952	0.173185572801011	-4.61231677420815	3.98205513867252e-06	0.000249125507982206	FALSE
GY2U002732	3.85605145073063	-3.7926426241854	1.90355157500258	-1.99240339688735	0.0463268149460224	0.249173285660586	FALSE
GY2U002733	80.3326465707131	-0.470327607152283	1.06140181722566	-0.443119278221746	0.657679461723302	0.904274777065551	FALSE
GY2U002734	10.9878251115614	0.397240304590523	1.62847334731546	0.243934176291785	0.807281799681599	0.957411416226786	FALSE
GY2U002735	96.7124651478306	-1.19872235847585	0.82837383404498	-1.44707897474555	0.147874805936802	0.480452980168434	FALSE
GY2U002736	20.5014782398389	1.00609816348345	0.832333743189753	1.20876772294222	0.226752095199875	0.598195993276173	FALSE
GY2U002737	45.4063348868944	0.94655819988524	0.972713072414329	0.973111420756204	0.330497928464151	0.709682511553612	FALSE
GY2U002738	1208.78586169917	0.0614641301665419	0.164722130666458	0.373138265744019	0.709045540026074	0.924223150112307	FALSE
GY2U002739	222.797263919393	-0.248527572213237	0.487237423262222	-0.510074884127865	0.60999900019322	0.880815479212909	FALSE
GY2U002740	532.265978992147	-0.513949205678359	0.53379088756393	-0.962828736218929	0.335633477206909	0.714863806602694	FALSE
GY2U002741	718.331699427344	-0.0870408568548115	0.388551565762403	-0.224013656164331	0.822746677166889	0.962106797189086	FALSE
GY2U002743	5501.08343481417	-0.490013215479127	0.309774113144392	-1.58184042722357	0.113686003415165	0.419374597261411	FALSE
GY2U002744	847.286594400032	0.6434460172792	0.400631515472864	1.60607938324508	0.108256469122224	0.407763654953455	FALSE
GY2U002745	317.574539634507	0.502449456597223	0.532452211382219	0.943651741614311	0.345347642251117	0.723091398982368	FALSE
GY2U002746	1696.37273254224	-0.964695699036177	0.1919598479706	-5.02550772588613	5.02102351817645e-07	4.30351925742903e-05	FALSE
GY2U002747	140.402583843453	0.0566691109256948	0.442194836869504	0.128154166898196	0.898026970418094	0.977760815721133	FALSE
GY2U002748	675.177973774997	-0.888875990617066	0.476983796629498	-1.8635349814776	0.0623870356393743	0.298059800705171	FALSE
GY2U002749	402.546264740315	-0.514991575089872	0.323869795073985	-1.59011918654602	0.111807941934243	0.415030693078561	FALSE
GY2U002750	439.065067884436	0.443933441221783	0.276723543951081	1.60424890084619	0.108659199670271	0.408559188574513	FALSE
GY2U002751	1190.65747273609	-0.539665941267871	0.270006678011566	-1.9987133105084	0.0456393820015355	0.246954004504521	FALSE
GY2U002753	1299.27019096247	0.999515704318657	0.293013715588841	3.41115671773257	0.000646878993683272	0.0137237620169785	FALSE
GY2U002754	74.9366016550828	-1.30514935719565	0.485139744638094	-2.69025445064137	0.0071397556766108	0.0726228916560885	FALSE
GY2U002755	64.4188069234005	-0.910821821072104	0.887159128198933	-1.02667243352521	0.304574733933499	0.683316320937169	FALSE
GY2U002756	578.059799347324	0.0993916823100274	0.48711962669515	0.204039576447263	0.838322571873196	0.966358769549924	FALSE
GY2U002757	1118.92401463437	-0.200291368514682	0.144181614916665	-1.38916025202276	0.164784025422233	0.509418893379246	FALSE
GY2U002758	7768.21372470346	-1.08744729646495	0.280491229848576	-3.87693867309866	0.000105779006830195	0.00341568802261463	TRUE
GY2U002760	2182.11815192447	-0.0440925057362345	0.161107385910513	-0.273683949913542	0.784327513106819	0.948520536852454	FALSE
GY2U002761	19.1029649778661	0.741177794116611	1.43531189667046	0.516387968242961	0.605583467424721	0.879165806455709	FALSE
GY2U002762	194.810934019323	-0.216812840754156	0.319986971267969	-0.677567714382311	0.498045822459506	0.827999368499743	FALSE
GY2U002763	3188.62138345214	0.859968800535297	0.422136814408739	2.03718029601328	0.0416319776532489	0.232461029619541	FALSE
GY2U002764	1336.96255152753	-0.443669141634491	0.188766192569417	-2.35036335476934	0.018755092571166	0.139177401235899	FALSE
GY2U002765	52.9870079825206	-3.52101827557654	1.63613784607369	-2.15203033413479	0.031394965309893	0.194215985327386	FALSE
GY2U002766	105.510058109933	0.315365791824662	1.41140760538498	0.223440620995266	0.823192592371608	0.962431279391223	FALSE
GY2U002767	409.661921256	0.404927926854104	0.400933365977622	1.00996315401873	0.312512943361505	0.69088172235013	FALSE
GY2U002768	104.338409557115	1.22073541767922	0.390877806921692	3.12306146847519	0.00178980363931712	0.0284612354011239	TRUE
GY2U002769	133.039180562268	0.954415369493724	0.361265674094599	2.64186563499472	0.00824507582961315	0.0804563291445132	FALSE
GY2U002770	308.709113913016	0.0552695023240123	0.29322305410767	0.188489620954966	0.850492850976767	0.968079521774314	FALSE
GY2U002771	262.679719058663	0.096323576161797	0.52357728102952	0.183972031735972	0.854035395848104	0.968104993955487	FALSE
GY2U002773	1822.85099339094	-0.23900929349823	0.188791102007005	-1.26599872005282	0.205513540499987	0.569405707330012	FALSE
GY2U002774	433.217191167214	-0.618255432149203	0.526446702750069	-1.17439320812447	0.240237564459181	0.614257597541579	FALSE
GY2U002775	16.9156309202124	0.325356663705186	1.47552540715475	0.220502244236221	0.825480024742243	0.962598673073945	FALSE
GY2U002776	12.6249965923187	-0.0632875107780673	1.75780338261881	-0.0360037484304874	0.971279370078311	0.993298589779406	FALSE
GY2U002777	13.1247931733994	-0.906750227328081	1.48688090733817	-0.609833795600585	0.54197191182085	0.850620995461729	FALSE
GY2U002778	770.228214121698	-0.0276677138768101	0.294627377014152	-0.0939074778359147	0.925182653636919	0.983517109627072	FALSE
GY2U002779	1118.38423619102	0.486219085030936	0.362772149645543	1.34028779636477	0.180151797461573	0.530447835888802	FALSE
GY2U002780	23.485539382465	-0.62944634111725	1.46569953322753	-0.42945114387202	0.667594941164826	0.908991081256172	FALSE
GY2U002781	2672.03466557917	-0.782658909362056	0.438521473103428	-1.78476758235614	0.07429902364628	0.32851015304218	FALSE
GY2U002782	958.19170461806	-0.612506002598026	0.325435834397848	-1.88210989036085	0.0598210967741019	0.290977986887991	FALSE
GY2U002784	129.340591200473	-0.549941367709418	0.872388169633819	-0.630386090563623	0.528442009045746	0.843920857805795	FALSE
GY2U002785	656.126300353142	-0.199504389592084	0.263091717379549	-0.758307375006676	0.448266993238509	0.801104336748804	FALSE
GY2U002786	12.2250055226206	-1.02159307718957	1.47132886171472	-0.694333608054819	0.487473019181014	0.822952101342569	FALSE
GY2U002787	417.498391306211	-0.870005546763006	0.272740773547116	-3.1898624303517	0.00142340533846695	0.0242786212059707	FALSE
GY2U002788	743.138955317719	-0.0266638044844689	0.472248327401271	-0.0564614058692316	0.954974240109975	0.989612406236561	FALSE
GY2U002789	256.440661431917	-0.168766590042299	0.294534600229248	-0.572994106332299	0.566648684509282	0.862726306955379	FALSE
GY2U002790	86.9527473740363	-0.111542727316808	1.08826838717647	-0.102495605524486	0.918363300764593	0.982014934944971	FALSE
GY2U002791	71.271124786359	0.102808583068099	0.5372369562741	0.191365433571635	0.84823929959002	0.967749137936901	FALSE
GY2U002792	139.177446984716	0.306966663565903	0.381817389315623	0.803961978044311	0.421418934067448	0.785554955174445	FALSE
GY2U002793	513.604302534639	0.139204610978246	0.211298787226996	0.658804590433831	0.510021259180734	0.834191661494778	FALSE
GY2U002794	927.039945754385	-0.047247523118701	0.17884726101968	-0.264178063725012	0.79164271341202	0.950962949625639	FALSE
GY2U002795	880.490546746552	0.0289347864165739	0.355299579789658	0.081437716401758	0.93509385535731	0.986209309480156	FALSE
GY2U002796	504.072308199574	0.14088042871481	0.287903284085918	0.489332482476189	0.624606327972293	0.887002044080942	FALSE
GY2U002797	1445.99854692879	-0.568369614105503	0.154375744105424	-3.68172874177281	0.000231657814804198	0.00631331997038722	FALSE
GY2U002798	265.323660189466	-0.106239269401737	0.447674951379136	-0.237313410264411	0.812413659335265	0.959580717172542	FALSE
GY2U002799	459.984152639628	-0.216622884863411	0.300533870985195	-0.720793580281946	0.471036525793298	0.81399039100557	FALSE
GY2U002800	265.670093831261	-0.0979041459538024	0.220965483268933	-0.443074386575777	0.657711930956323	0.904274777065551	FALSE
GY2U002801	701.489233386351	0.278435927414863	0.15554397316116	1.7900785337814	0.0734412871769871	0.325896326846279	FALSE
GY2U002802	381.947571939905	-0.0683871310629169	0.341092003485066	-0.200494676990899	0.841093720628649	0.966860698055022	FALSE
GY2U002803	853.539707966046	-0.620910495042006	0.252213164048968	-2.46184808546097	0.0138223198945859	0.113524444462308	FALSE
GY2U002804	36.0058246882176	-0.757801294897097	1.12314039542833	-0.674716445051464	0.499855934387195	0.829239371650566	FALSE
GY2U002805	3201.84671550302	-0.641146239377489	0.222726406002238	-2.87862697057594	0.00399410463310007	0.0499419572231312	FALSE
GY2U002806	1265.29423420625	0.470505019220318	0.236268265984667	1.99140166902842	0.0464367459099283	0.249379291474934	FALSE
GY2U002807	2044.6638068233	-0.0295849935398345	0.243912014041107	-0.121293711817116	0.903458400489381	0.979267850484261	FALSE
GY2U002808	981.341247773822	0.734247800707536	0.651606403600089	1.1268271715116	0.259815559998765	0.636548068269909	FALSE
GY2U002809	1166.46148146102	-0.0837336039123269	0.342003011594436	-0.244832943201162	0.806585785054015	0.957047712492282	FALSE
GY2U002810	9609.66730001051	0.91494639361468	0.547014100239723	1.67261939539349	0.0944022462144448	0.37605459533242	FALSE
GY2U002811	1998.41421354238	-0.0850912403140769	0.422512883494487	-0.201393244178286	0.840391097359345	0.966860698055022	FALSE
GY2U002813	498.530850923821	0.985306104856142	0.336504007246874	2.92806648252863	0.00341077105812358	0.0449403823815176	FALSE
GY2U002814	3702.73408524554	-0.25253736403161	0.155583170063102	-1.6231663355952	0.104553852151119	0.399256434300398	FALSE
GY2U002815	1127.99191091011	0.0968458646108134	0.180613880077842	0.536203887370528	0.59181764716331	0.874111503332196	FALSE
GY2U002816	712.826143454297	0.171637763531987	0.366584165480325	0.468208339842217	0.639635608749862	0.895145204113816	FALSE
GY2U002817	206.506425837773	-0.340574521377928	0.453246247416586	-0.751411673718503	0.452404939364968	0.803806537167732	FALSE
GY2U002818	839.358439392941	0.67156646333929	1.0165369700894	0.660641455352313	0.508842276885994	0.833475909380048	FALSE
GY2U002819	2518.35935226522	-0.640503455491512	0.548457706432193	-1.16782652149806	0.242876747839654	0.617096466139144	FALSE
GY2U002820	72.5259030621876	0.0502479204236598	0.851248110371887	0.0590285250697448	0.952929387998601	0.988900084479125	FALSE
GY2U002821	57.0510531131921	1.48801848285407	0.573448548159975	2.59485962189402	0.00946295595723294	0.0890307305262827	FALSE
GY2U002822	138.469911026978	1.24847506768352	0.366254829292468	3.40876069837859	0.000652586978451296	0.0137936448638867	TRUE
GY2U002823	395.649488294034	0.448943009579314	0.478610239586793	0.938013800053479	0.348237318211305	0.726007897209146	FALSE
GY2U002824	1285.57681754547	1.66972135242256	0.578164756105168	2.88796806583423	0.00387739235592202	0.0491543576605441	TRUE
GY2U002825	76.0572570080295	1.18156237991552	0.537837077875354	2.19687788090608	0.0280291689622473	0.180902113836914	FALSE
GY2U002826	579.949115599739	0.162942395238295	0.258763953468776	0.629695106501596	0.528894084823589	0.844005064424313	FALSE
GY2U002827	16.3003847985598	0.714494590094083	1.7196510506154	0.415488124662496	0.677784606736796	0.913634305075089	FALSE
GY2U002828	166.13275785666	3.16786341975233	0.867344646866806	3.65236982922061	0.000259831315244959	0.00689279304876889	TRUE
GY2U002829	439.988760548973	0.0333734678174982	0.254549249782691	0.131108097336721	0.895689795709758	0.977022874836568	FALSE
GY2U002831	72.4143244799751	0.346218896513774	0.894077100247452	0.387236063218655	0.698581454156388	0.919754024344053	FALSE
GY2U002832	1438.92158328331	-0.0843737097657594	0.201743067644849	-0.418223588799055	0.675783650647136	0.91335073143709	FALSE
GY2U002833	871.223889646369	-0.0947882524984358	0.168353623447697	-0.563030664605115	0.573414003255265	0.865876076208481	FALSE
GY2U002834	1787.06557304538	-0.128919485125032	0.180407025596855	-0.714603462356951	0.474854104696901	0.8157896434871	FALSE
GY2U002835	221.749912326436	0.161616437880738	0.650776170693158	0.248344123769308	0.803868162226764	0.956407144208106	FALSE
GY2U002836	303.867733729128	-0.228501971304701	0.628108212122199	-0.363793956032924	0.716011876246361	0.925910952219004	FALSE
GY2U002837	2646.22325566156	-0.097849450388568	0.172670403955331	-0.566683393025948	0.570929305714404	0.864500019067592	FALSE
GY2U002838	4783.90867552772	-0.12925513042212	0.327883788544031	-0.394210189518908	0.693425863410136	0.918111907814803	FALSE
GY2U002839	925.232347034093	-0.0872196602118605	0.225875545639868	-0.386140340977514	0.699392734546175	0.92003608745227	FALSE
GY2U002840	1017.39702955477	-0.167598212312194	0.217901098176308	-0.769148084681001	0.441805405638542	0.798810980535634	FALSE
GY2U002841	411.639113765101	-0.908039494850152	0.271807519477707	-3.34074457025692	0.000835540543715045	0.0165009631340591	FALSE
GY2U002842	1574.04862835059	0.146859067288429	0.252925769023738	0.580640983539506	0.561482444578636	0.859329386705234	FALSE
GY2U002843	504.439270846593	-0.211144267834773	0.261686290096397	-0.806860259117872	0.419746997096033	0.784011545805804	FALSE
GY2U002844	3168.65827395041	-0.0348812472803103	0.17829380034293	-0.195639148490972	0.844892616275499	0.967278415058563	FALSE
GY2U002845	4652.02720241122	-0.0630164732994544	0.126145343575916	-0.499554494150077	0.617388806707611	0.88289638146174	FALSE
GY2U002846	64.0920939350156	-3.88009125428919	1.20281491729261	-3.22584231248379	0.00125602536924925	0.0223580341429602	TRUE
GY2U002847	321.047014334804	0.020027740300813	0.327179028389919	0.0612133986685255	0.951189259149853	0.988900084479125	FALSE
GY2U002848	82.9889131628725	0.875446481026089	1.16109035367232	0.753986525042784	0.450857313038558	0.802605298143891	FALSE
GY2U002849	2268.42667219791	0.219153175531126	0.173822270123917	1.26078882398033	0.207384941443198	0.571518250587759	FALSE
GY2U002850	649.548435388405	0.0987525271575387	0.514005858859907	0.192123349287452	0.847645585510965	0.967636731939187	FALSE
GY2U002851	1830.3435990482	-0.739319066902488	0.36289484711737	-2.03728179877785	0.0416218107312048	0.232461029619541	FALSE
GY2U002853	1420.80904484528	0.237996164642268	0.280556894069316	0.848299113916863	0.396271410948683	0.765999608308786	FALSE
GY2U002854	498.694863516932	-0.0653118915705197	0.29044810156242	-0.224865961316961	0.822083550098971	0.96186310301107	FALSE
GY2U002855	1409.78133468007	0.383569343736455	0.40517449615662	0.946676919141984	0.343803435146739	0.721492166156661	FALSE
GY2U002856	328.955749896166	-0.115427420193364	1.0592878122206	-0.108967004870368	NA	NA	FALSE
GY2U002857	740.184876537938	-0.0950656220473333	0.252750085537018	-0.376124984667552	0.706823980728954	0.922844995668409	FALSE
GY2U002858	1968.22689855774	-0.190675431102293	0.225820121960125	-0.844368648140056	0.398463436186823	0.768184057713234	FALSE
GY2U002859	753.217214124321	-0.176377608516648	0.279451769375396	-0.631155812363866	0.527938650975023	0.843920857805795	FALSE
GY2U002860	352.892612376322	-0.538095738926801	0.390725615360419	-1.37717036655107	0.168459581362674	0.514437404479121	FALSE
GY2U002861	1509.38518802337	0.311683631263868	0.28762520906577	1.08364504028086	0.278522212534676	0.657405854857266	FALSE
GY2U002862	6.11183449211259	-0.118701267898378	1.71388816739714	-0.0692584674755347	0.944783884469569	0.988192406344338	FALSE
GY2U002863	126.738648483865	0.0635058914311677	0.501644775844795	0.126595340944637	0.899260684659682	0.977806955688948	FALSE
GY2U002864	2363.75051491743	0.418756274802481	0.119549577191382	3.50278340283975	0.000460423696026742	0.0107278195535771	FALSE
GY2U002865	7.93990631208233	-3.26328700532486	3.46457647625414	-0.941900699173798	0.346243482140521	0.72381777693327	FALSE
GY2U002866	1096.08029885611	-0.0504608232658125	0.169322254159621	-0.298016486469893	0.765690580654423	0.943323316018341	FALSE
GY2U002867	104.684960781773	-6.04545045017777	1.28708489676344	-4.69700985955157	2.63997712811274e-06	0.0001720702963122	TRUE
GY2U002868	244.423051068726	-0.89645828482007	0.400749357552482	-2.23695501421402	0.0252892803671095	0.1693393922082	FALSE
GY2U002869	684.583561138927	-0.685411232238543	0.287240507081568	-2.38619280825843	0.01702382320023	0.130569296330355	FALSE
GY2U002870	1047.41420390903	0.533124016480146	0.30426956359968	1.75214375757137	0.0797490917149808	0.342343304145207	FALSE
GY2U002871	1649.12181527226	1.60333293134679	0.370229296290298	4.33064845870439	1.48670870821538e-05	0.000738700309455884	TRUE
GY2U002872	646.49448643345	-0.22602523825688	0.251102095170053	-0.900132824872727	0.368049569439609	0.743998315959172	FALSE
GY2U002873	2975.52090815463	0.28313067974487	0.0935906300818838	3.02520326551018	0.00248466080871637	0.0363723788070162	FALSE
GY2U002874	1474.03043453309	0.676896949492338	0.227896490562488	2.97019470471721	0.00297611055577863	0.0410100378996441	FALSE
GY2U002875	2.6794984144475	1.37524499869812	3.85103074565035	0.35711088524843	0.721008795806457	0.927958908798825	FALSE
GY2U002876	645.446260469838	0.519703118416039	0.258112643518315	2.01347408376437	0.0440647787305648	0.241020560625189	FALSE
GY2U002877	13.650319488019	-0.956616078751217	1.75730293121085	-0.544366063335519	0.586189594197763	0.871827886909316	FALSE
GY2U002878	720.751175652381	-1.22479509893426	0.243446863202778	-5.03105722054046	4.87782527100381e-07	4.22613713145902e-05	TRUE
GY2U002879	2238.68462756807	0.201073646601679	0.195287648398845	1.02962808068136	0.303184628183758	0.681569713709378	FALSE
GY2U002880	307.150001868861	0.51194111376581	0.42525074353651	1.2038570691455	0.228644827403159	0.600600806981387	FALSE
GY2U002881	87.5785503097876	0.513205237158779	0.529395020950603	0.969418330072783	0.332336510380999	0.711491502554151	FALSE
GY2U002882	217.430270267553	0.0414857225548982	0.898134929173585	0.0461909688704247	0.96315804059056	0.990964235748357	FALSE
GY2U002883	1622.53230182779	0.207682880577448	0.334612187017717	0.620667413307487	0.534818474357742	0.847506632064661	FALSE
GY2U002884	402.691462415879	0.291527795729451	0.248075849888129	1.1751558882532	0.239932354554487	0.614165636053974	FALSE
GY2U002885	848.313152137773	-0.0854925344570141	0.199627338441976	-0.428260653697306	0.668461361634056	0.908992912988339	FALSE
GY2U002886	1665.19386682016	0.616917000816362	0.542980092543019	1.13616872752565	0.255885955844305	0.632905746871023	FALSE
GY2U002887	2032.49365060607	-0.252619263554849	0.345931960817694	-0.730257079911675	0.465233058012678	0.809893884477843	FALSE
GY2U002889	31.1761043230136	-0.628825064920281	1.36201701162479	-0.461686645286565	0.644306049359532	0.898088656539364	FALSE
GY2U002891	8.50729391635933	-0.338324047467416	1.45561374395909	-0.232427076806253	0.816206320435314	0.960486630390757	FALSE
GY2U002893	775.321499845811	-0.210332981756008	0.396135943053669	-0.5309616192225	0.595445376075143	0.876034578382083	FALSE
GY2U002894	625.071139098981	0.289801759685568	0.250008110573304	1.15916943262765	0.246387128523492	0.621844546105668	FALSE
GY2U002895	3105.34014504376	0.71271183298548	0.216172881364358	3.29695301504636	0.000977398504367145	0.0185133316705653	FALSE
GY2U002896	2539.20153871362	-0.0419971796585608	0.255421584080876	-0.164422986450757	0.869398169254521	0.970209055937665	FALSE
GY2U002897	1253.59237196583	-0.30062789191246	0.284140360270144	-1.05802601090053	0.290043584096803	0.669150113725896	FALSE
GY2U002899	3657.45001455982	0.44412910355757	0.491841530590915	0.902992276849779	0.366529993882558	0.742678150725155	FALSE
GY2U002900	5.3949338918206	1.94129819197693	2.92457272491692	0.663788653787735	0.506825588611577	0.832678528001104	FALSE
GY2U002901	1519.92571892406	-0.850328792372906	0.222621156728757	-3.81962255909465	0.000133656037282396	0.00409130676981221	FALSE
GY2U002902	54.0734782738707	-7.72454257348924	1.34978411771239	-5.72279853653989	1.04783493926687e-08	1.47229397777973e-06	TRUE
GY2U002903	6.18401967301739	1.28530923641484	1.77312324510813	0.724884319215193	0.468523001516196	0.812321360573545	FALSE
GY2U002904	196.943100716289	-0.0543226785714833	0.385004948798816	-0.141096052767544	0.887794061892774	0.97385404848116	FALSE
GY2U002905	260.393787812019	-0.726493818637835	0.261713818568452	-2.77590928370417	0.00550475654194571	0.0614229655015502	FALSE
GY2U002906	2077.89420982505	-1.29164934400539	0.453067099702046	-2.85090077133128	0.00435955720849183	0.0525565130948596	FALSE
GY2U002907	97.1407011779528	-0.321881947713487	0.478597198599594	-0.672552928966853	0.501231756441628	0.829539291774988	FALSE
GY2U002908	6420.76532686202	-1.04969670605243	0.627165205594965	-1.67371642541399	0.0941863440990979	0.375474955941102	FALSE
GY2U002909	254.102943239886	0.284343318685075	0.372724282435056	0.762878438795089	0.44553589599361	0.800899363372741	FALSE
GY2U002911	1562.16700783398	-0.113890426582958	0.297801618516679	-0.382437231705574	0.702137078460536	0.920678788263635	FALSE
GY2U002912	283.678865529282	-0.398410229110408	0.405628101688462	-0.982205689033848	0.325998525444901	0.704784007518947	FALSE
GY2U002913	162.85093927413	0.442814589848582	0.530357810081015	0.834935549984528	0.40375399732274	0.7713307725517	FALSE
GY2U002914	108.330156320483	-0.0571641707183116	1.1283191056189	-0.050663123963461	0.959593961707278	0.990103493241739	FALSE
GY2U002915	2399.31831953229	-0.306032493380653	0.212738869679372	-1.43853586249606	0.150282069584705	0.485330677622646	FALSE
GY2U002916	202.833239343463	-0.514802657969929	0.359762972528268	-1.43094953422278	0.152444679088771	0.488632514760604	FALSE
GY2U002917	960.671009759467	-0.222597695074953	0.171987020086128	-1.29427031739651	0.195572065516078	0.5556009855944	FALSE
GY2U002918	137.671904170615	-1.5338686767861	1.10850388705959	-1.38372873085256	0.166441532732713	0.511865940815244	FALSE
GY2U002921	631.662713910083	-0.0546985742117695	0.304217582656627	-0.179800831148896	0.857308931089014	0.96818948169776	FALSE
GY2U002923	182.377127948963	-0.0333529525350268	0.440688866706349	-0.0756836740267625	0.939670764975196	0.987241741432018	FALSE
GY2U002924	935.067983597004	0.447500766537971	0.723877826416584	0.618199301328563	0.536443970562914	0.847736173363892	FALSE
GY2U002925	293.001184761526	-0.00205285680017119	0.305553067044931	-0.00671849515380359	0.994639456772507	1	FALSE
GY2U002926	215.256949050801	-1.08102111995143	0.735120952547141	-1.47053504080624	0.1414169025836	0.470073403934083	FALSE
GY2U002927	1812.82503894314	-0.252002970505608	0.385182126152214	-0.654243676940561	0.512954826260939	0.836148475695783	FALSE
GY2U002928	214.216201731142	0.162424231611509	0.479401621432633	0.338806179099111	0.73475574606546	0.932848700789163	FALSE
GY2U002929	810.163544933356	0.289747715148183	0.361057933577678	0.802496464423615	0.422265832759066	0.786465491134443	FALSE
GY2U002931	247.019515274037	-0.851423856449438	0.335387441753376	-2.5386277196256	0.0111288174062772	0.0984366295038207	FALSE
GY2U002932	499.42223187928	0.613157161137947	1.64932839977278	0.37176171902601	0.71007026787662	0.924715074978426	FALSE
GY2U002933	3096.61745702425	0.289027203537197	0.150698310394151	1.91791933686083	0.0551212399323916	0.277132364123746	FALSE
GY2U002934	24.8836905346527	-2.42861437753627	1.22131265712493	-1.98852796895876	0.0467533288865763	0.250312786829391	FALSE
GY2U002935	3.72617230573222	0.600327692310824	2.84324165441241	0.211141986956746	0.832776477826779	0.964939767218834	FALSE
GY2U002936	499.938789501197	0.388003491118033	0.305722973905985	1.26913423011955	0.204393193595972	0.567967112161555	FALSE
GY2U002937	6.54044043825275	-1.59386396115779	2.57032148573666	-0.620102959883628	0.535190003617001	0.847506632064661	FALSE
GY2U002938	505.390366154503	0.309091219721992	0.358345213547399	0.862551550953277	0.388384078070645	0.760103966224115	FALSE
GY2U002939	200.019487959113	0.360860636993557	0.476923946163838	0.756641892058804	0.44926443634098	0.80155501769552	FALSE
GY2U002940	28.0228257230474	1.2483039786685	0.920173213849953	1.35659673622281	0.174909379378019	0.522619875377855	FALSE
GY2U002941	495.376102240018	0.370400155300791	0.355699827344522	1.04132790298498	0.297723390875089	0.676802287593922	FALSE
GY2U002942	519.533098953878	0.476978359420075	0.506903171732399	0.940965426966945	0.346722576779635	0.724641615959561	FALSE
GY2U002943	784.810829374618	-0.441183339946188	0.195005227727583	-2.26241801354428	0.0236715890200374	0.162366195850073	FALSE
GY2U002944	437.518539510479	-0.301532373044636	0.43394250870931	-0.694867101039476	0.487138591807671	0.822712289730748	FALSE
GY2U002945	522.804501667033	0.437167491516975	0.190310391647573	2.29712885214668	0.0216114203115488	0.15295745952955	FALSE
GY2U002946	737.304403785179	-0.608105646638489	0.43936581009118	-1.38405317999662	0.1663421716648	0.511653809637654	FALSE
GY2U002947	734.40918127933	0.0876930580476379	0.207228585608411	0.423170663401366	0.67217074916353	0.911290017570487	FALSE
GY2U002948	4439.88683092687	-0.298940759266704	0.621942644529446	-0.48065647515275	0.630760670062003	0.890284018625184	FALSE
GY2U002949	1614.87978514131	-0.104239751576519	0.196011794414779	-0.531803465642162	0.594862122219722	0.875633692283167	FALSE
GY2U002951	60.5951328632205	0.711770117302372	0.990167732861437	0.718837923798489	0.472240788052421	0.814049436973509	FALSE
GY2U002952	1812.49636631325	0.113821948313744	0.148559980746561	0.766168302807743	0.44357616601427	0.799052399938694	FALSE
GY2U002953	3518.18420323976	0.282251817330022	0.280148987860027	1.00750611125194	0.313691622422636	0.69204760162538	FALSE
GY2U002954	637.470375970708	0.407508679237907	0.220798090336625	1.8456168647864	0.0649478559973788	0.305358241225197	FALSE
GY2U002955	2536.11069237569	-0.143221695194841	0.202376807899899	-0.707698163050788	0.479132718410189	0.818235453378041	FALSE
GY2U002956	483.990397241969	0.131093471017531	0.222844853151808	0.588272374988292	0.556349484845371	0.856814547286637	FALSE
GY2U002957	3847.25300278944	0.128440685354369	0.495227254215722	0.25935706135111	0.795359756504985	0.952964069756654	FALSE
GY2U002958	365.284097958723	0.0277268940605149	0.277921754688702	0.099765108678058	0.920530809051638	0.982133674777012	FALSE
GY2U002959	219.50481069707	-0.268345764148262	0.41539597955256	-0.645999906973844	0.518279415656765	0.838066761927013	FALSE
GY2U002960	49.7140887432773	0.762133909258003	1.03010127830366	0.739863084640628	0.459383075843681	0.807238499646882	FALSE
GY2U002961	944.122401580314	0.288132672650862	0.240814401610198	1.19649269613558	0.231504347130944	0.603474379336777	FALSE
GY2U002962	1227.24816433239	0.370734581808321	0.314947470271776	1.17713148001603	0.239143032051761	0.613130400154246	FALSE
GY2U002963	152.756672060901	0.18151516683546	1.88750016172262	0.0961669675671979	0.923387965252491	0.983040402330066	FALSE
GY2U002965	282.745869535721	-0.633714977127625	0.545742607871679	-1.16119754621877	0.245561572426156	0.620583292721387	FALSE
GY2U002967	1918.03321184483	0.652986063475803	0.46567021708586	1.40225000336538	0.160840604514766	0.502392427586027	FALSE
GY2U002968	998.972585585091	0.52060154219208	0.449382901618125	1.15848097539429	0.246667810964742	0.62200275471527	FALSE
GY2U002969	1809.61628404657	1.04558569487759	0.150414789242332	6.95134900061628	3.61809544662018e-12	9.12079296264163e-10	TRUE
GY2U002970	1273.36825161917	-0.133779924272539	0.159592856145909	-0.838257598136029	0.401886044467656	0.769777966958736	FALSE
GY2U002971	962.144011396962	0.903723872824526	0.182984852553735	4.9387906168853	7.8608560946361e-07	6.29676612963794e-05	FALSE
GY2U002972	273.178693238481	-0.167570384130488	0.515358274304486	-0.325153184659034	0.745065138353928	0.936792508552745	FALSE
GY2U002973	70.0306480547698	0.0880065496184673	1.17839796123228	0.0746832161237249	0.940466761967952	0.987316780326438	FALSE
GY2U002974	29.1737741965359	-0.920930884131758	1.12284747426881	-0.820174516339776	0.412116627286282	0.778068717315109	FALSE
GY2U002975	130.804233507697	0.791026079119235	0.517407016084427	1.52882750818779	0.126307211048019	0.443628914371223	FALSE
GY2U002976	164.552253431124	0.739124190714554	0.306172418119145	2.41407830024365	0.0157750718967036	0.124044166262979	FALSE
GY2U002977	9.47375989257046	-0.85426933602778	1.47991453811842	-0.577242343408498	0.563775756422171	0.860650460111217	FALSE
GY2U002978	517.662350862556	0.171948872552803	0.234831829053949	0.732221323001747	0.464033491606992	0.809272469227089	FALSE
GY2U002979	27.0339172257084	0.61230616277192	1.20629776551237	0.507591226874107	0.611740044467202	0.881499215235853	FALSE
GY2U002981	337.028392324022	0.676905062409357	0.412538035067457	1.64083067467627	0.100832568862088	0.390262338097521	FALSE
GY2U002982	109.130841550086	-0.0396549399229699	0.649540736543618	-0.0610507358383472	0.951318803023108	0.988900084479125	FALSE
GY2U002983	82.95093009347	2.16284426589748	0.736940703669428	2.93489592192166	0.00333659582907335	0.0442692923389903	TRUE
GY2U002984	1371.04989724348	0.444931229088225	0.173342074920402	2.56678148852514	0.0102647274065475	0.0939298679020489	FALSE
GY2U002985	207.332381044505	0.954929147172887	0.391996717562483	2.43606414132964	0.0148480514017247	0.119018386058876	FALSE
GY2U002987	197.78950010115	-0.741347949729427	0.638983683213136	-1.1601985609422	0.245967972759448	0.62106097938466	FALSE
GY2U002988	4.36460840674017	-2.04457935400787	2.65657387860533	-0.769630150500934	0.441519314765896	0.798810980535634	FALSE
GY2U002989	151.353407781949	1.03514528009331	0.820734559048983	1.26124246710504	0.207221502539425	0.571459298026194	FALSE
GY2U002990	272.675479599	-1.09112133620528	0.677449788834072	-1.61063056508314	0.107260267789709	0.405884218642649	FALSE
GY2U002992	730.566276441481	0.0456442927843526	0.351312791198224	0.129924938481954	0.89662581346498	0.977546250360407	FALSE
GY2U002993	818.516837188709	-0.166928374878936	0.339071689594826	-0.492309974561449	0.622500229876494	0.885838994710331	FALSE
GY2U002994	480.56755709705	0.012649367615657	0.311649352102085	0.0405884611353645	0.967623983257382	0.991868105064763	FALSE
GY2U002995	55.3296772806583	0.319236998324321	0.614225517497794	0.51973906851805	0.603245452766173	0.878277013021721	FALSE
GY2U002996	56.4110389477925	0.294837304763685	0.579380719943763	0.508883527902521	0.610833866579158	0.881167562139184	FALSE
GY2U002999	238.778660512856	1.31244802017867	0.814675133925357	1.61100783063659	0.10717801570478	0.405805305499602	FALSE
GY2U003000	5160.59847280228	0.154974212296761	0.211519339783393	0.732671596155052	0.463758751896726	0.809272469227089	FALSE
GY2U003001	425.412451736289	1.68079802559039	0.523123877323316	3.21300192640905	0.00131355408530983	0.0229999429319522	TRUE
GY2U003002	62.8825359011523	-0.429889516600119	0.894009531048661	-0.480855630359851	0.630619109176488	0.890190647215356	FALSE
GY2U003003	147.202519070678	0.692077795323098	1.81482169588142	0.38134754333922	0.702945379642634	0.921104548068647	FALSE
GY2U003004	166.083949395544	-0.09956412362876	0.475688312158742	-0.209305381452245	0.834209851026821	0.965127932648565	FALSE
GY2U003005	125.484940662556	0.0854933051201895	0.938082687207527	0.0911362146280355	0.92738435725392	0.98428720525334	FALSE
GY2U003006	1895.13492316682	-0.186270534519589	0.110066132843713	-1.69235104120613	0.090579061293654	0.36603165221495	FALSE
GY2U003007	517.746762870735	-2.72247098189665	0.752510243513934	-3.6178523885386	0.000297057727041401	0.00766168966632859	TRUE
GY2U003008	380.657398103785	0.0948011312234761	0.199164934754226	0.475993082519586	0.634079306103478	0.892201860447607	FALSE
GY2U003009	715.170639973166	0.409546884628602	0.281539451324805	1.45466961273615	0.145760748965239	0.477293363660386	FALSE
GY2U003011	356.409648127881	-0.329951532304877	0.266899747753947	-1.23623770753451	0.216370218206485	0.584137959526631	FALSE
GY2U003012	80.9293482342999	0.639133674152954	0.857119496661384	0.745676275761409	0.455862993847994	0.805513679879318	FALSE
GY2U003013	7.0407667609166	-0.790584541650522	1.23710914966339	-0.639058034503777	0.522785178799551	0.840516182234281	FALSE
GY2U003014	239.031484104073	0.110989723780786	0.362474668597858	0.306199945530323	0.759452413875271	0.94166149331135	FALSE
GY2U003015	92.4634297069932	-0.460282769087804	0.384018751483586	-1.19859451474593	0.230685652107573	0.603027248115078	FALSE
GY2U003016	3955.34193006474	-0.300809591539195	0.164271761350601	-1.83117042799088	0.0670751091258789	0.309752564826459	FALSE
GY2U003017	522.695822300425	0.751741896886675	0.217966787828954	3.44888276041666	0.000562911048050262	0.0124348211155639	FALSE
GY2U003018	74.4896247072928	0.827805719083677	0.316267560476101	2.61742215305774	0.008859669444758	0.0848449461575651	FALSE
GY2U003019	706.533605164332	0.123473872250541	0.325822175659849	0.378960922473997	0.704716882619061	0.921562606411014	FALSE
GY2U003020	265.670358348222	0.16935005225035	0.62441295994606	0.271214825946245	0.786225810729201	0.949051675763676	FALSE
GY2U003021	533.246146467593	-0.190451552639341	0.293896882565102	-0.648021683582008	0.516970925791568	0.838006204247665	FALSE
GY2U003022	1502.52959568821	-0.688399742098632	0.165014689029015	-4.17174826162046	3.02271480639731e-05	0.00129538443028157	FALSE
GY2U003023	2589.67085813232	-0.168132266727967	0.110153424582996	-1.52634625173442	0.126923655672904	0.444933600315934	FALSE
GY2U003024	199.06874664876	0.172221650177012	0.413053757070424	0.416947303417576	0.676716952689611	0.913357219452928	FALSE
GY2U003025	682.117915032457	0.472382030941044	0.215159638708035	2.19549555751974	0.028128069222953	0.181335600834848	FALSE
GY2U003026	533.078854428265	0.440473856167025	0.196868133703862	2.23740555609475	0.025259845736153	0.169316078393746	FALSE
GY2U003027	272.559692341741	0.342536129482722	0.270995150109048	1.26399357827949	0.206232331882653	0.570357375344642	FALSE
GY2U003028	315.727793958786	-0.547649601826476	0.355829108478858	-1.53908038655869	0.123784672637985	0.438375336007389	FALSE
GY2U003029	950.954860478479	-0.398489847324113	0.145565185499538	-2.73753539320965	0.00619014587915873	0.0661130720626411	FALSE
GY2U003030	1242.43825506961	-0.106562028265336	0.329659756409921	-0.323248519703538	0.746507038129293	0.937550270907198	FALSE
GY2U003031	19.965822617891	-1.30071549601618	2.00923738964938	-0.64736775391342	0.51739396049545	0.838046621071912	FALSE
GY2U003033	4.34249271282048	-0.274405432940433	3.45096785744987	-0.0795154994990907	0.936622603829982	0.986640461523618	FALSE
GY2U003034	123.545857587947	0.352710332382462	0.395904235718934	0.890898102522105	0.372983838354543	0.748139385800468	FALSE
GY2U003035	232.158607715031	0.512939617803926	0.505446772307054	1.01482420287832	0.310189634457696	0.689168756265254	FALSE
GY2U003036	123.036150675847	-0.263177028245371	0.995730753254081	-0.264305413270907	0.791544589367944	0.95091858931567	FALSE
GY2U003037	912.741791803673	1.25637475900674	0.298451344593266	4.2096468378085	2.55770170756713e-05	0.00114356200317671	TRUE
GY2U003040	556.53769431487	-0.406801148941816	0.320300417606924	-1.27006125056336	0.204062813077259	0.567540958731907	FALSE
GY2U003041	43.5740540436326	0.460117251390521	0.858346313669107	0.536050827111604	0.591923423207472	0.874117102052248	FALSE
GY2U003043	618.171259472893	0.223417944298775	0.366242037052026	0.610028128112005	0.541843174838622	0.850620995461729	FALSE
GY2U003045	10.8075380559401	-2.27523360093977	1.5546748066824	-1.4634787874353	0.143336413881172	0.472968778970364	FALSE
GY2U003046	1274.21717258365	-0.250503213054926	0.178666619830033	-1.40207058986862	0.16089416840115	0.502468179036713	FALSE
GY2U003047	187.012656208646	0.152937216238211	0.336432779083116	0.454584766249626	0.649407996334044	0.901275668874301	FALSE
GY2U003048	517.996940596976	-0.193673269951595	0.391723803686212	-0.494412818749038	0.621014662787405	0.884981741390846	FALSE
GY2U003049	30.5975635954429	0.901940862241957	0.828520657774021	1.08861602155484	0.27632324856337	0.655105532025362	FALSE
GY2U003050	90.5455742102892	1.18889835005914	0.531447089423475	2.23709636146258	0.025280042728371	0.1693393922082	FALSE
GY2U003051	926.507661796302	0.0484738651811017	0.190782421068643	0.254079306204323	0.799434290145139	0.954776186279382	FALSE
GY2U003053	21.8496982106007	0	2.97876649755052	0	1	1	FALSE
GY2U003055	9.26870199640716	1.27230658795562	3.06740705743384	0.414782441369233	0.678301174523477	0.914010447954328	FALSE
GY2U003057	209.739839627508	0.620345293362225	0.300746134114646	2.06268750615343	0.0391423277103008	0.223659260536659	FALSE
GY2U003061	8.40273870571203	3.92983197622048	1.99397517654247	1.97085300882971	0.0487406913908104	0.256313596052311	FALSE
GY2U003062	610.482614569807	0.360933354757938	0.234512851563592	1.53907707979093	0.123785479823446	0.438375336007389	FALSE
GY2U003063	1049.24460151884	-0.316260428442659	0.197405082181638	-1.60208858326991	0.109136022244951	0.409546780499769	FALSE
GY2U003064	497.356541590744	0.179083933076825	0.248325619733629	0.721165755144081	0.470807538478692	0.81399039100557	FALSE
GY2U003065	590.867423466342	-0.723314472898747	0.33711279435114	-2.14561560705802	0.0319036592308813	0.195704116709407	FALSE
GY2U003066	595.958036580334	-0.320027687241501	0.848340086459933	-0.377239850325777	0.705995367933462	0.922421691853308	FALSE
GY2U003067	638.821038102068	0.219947713859076	0.300655697068891	0.731560106804424	0.464437105008204	0.809381391206791	FALSE
GY2U003068	523.579999147266	0.050702129022734	0.236673155806072	0.214228474074511	0.830368892385123	0.963918436599565	FALSE
GY2U003069	162.15005694789	-1.13641816000096	0.393684280224317	-2.88662315740279	0.00389400314510208	0.0492007326487802	TRUE
GY2U003070	942.22420798949	-0.22312971047353	0.181577469037877	-1.22884029420514	0.219131690634092	0.588417460823397	FALSE
GY2U003071	636.515476566486	-0.344691626256835	0.240076684569373	-1.43575635791168	0.151071682230167	0.487002331565932	FALSE
GY2U003072	349.785113655804	0.45771411604825	0.318891258843387	1.43532976635475	0.151193149364649	0.487002331565932	FALSE
GY2U003073	12624.5626973195	-0.114816500941274	0.33635675040993	-0.341353342251473	0.732837595380235	0.932620708949594	FALSE
GY2U003074	794.682857234159	-0.459637407577314	0.226217904218902	-2.03183478851674	0.0421703840622207	0.23439841880499	FALSE
GY2U003075	1684.98545658327	0.101887583482959	0.194825390719139	0.522968711146282	0.600996027196271	0.877391771952734	FALSE
GY2U003076	259.272048954834	0.668095853061268	0.472120033337518	1.41509744532202	0.15703992713663	0.49731727895365	FALSE
GY2U003078	456.006006241195	1.00593569831434	0.837005636106271	1.2018266722718	0.229430689241162	0.601355081503872	FALSE
GY2U003079	997.332252158791	-0.552813034848726	0.209255687744174	-2.64180649428544	0.00824651559368275	0.0804563291445132	FALSE
GY2U003080	77.4496836746621	0.293850597801172	0.503821866036254	0.583243042055714	0.559729699673313	0.8584491824103	FALSE
GY2U003081	409.674478548907	-0.923050725081512	0.382145653435574	-2.41544216657466	0.0157161180802641	0.123750893951257	FALSE
GY2U003082	2755.88974547359	-0.865697839682656	0.476318091705651	-1.81747839260665	0.0691438938830553	0.314560676471161	FALSE
GY2U003083	362.876062246909	-0.0235639630134084	0.379407998584376	-0.0621071856717013	0.950477474709197	0.988778059926268	FALSE
GY2U003084	63.0585604396279	0.919691860529351	0.786315193503898	1.1696223958628	0.242152960543074	0.616147550783639	FALSE
GY2U003085	21.4655646818916	-0.0586010029447022	1.33614597255977	-0.0438582341661632	0.965017407550847	0.991022358885748	FALSE
GY2U003086	378.742276671893	0.80652781090141	0.368177004218708	2.19059800492675	0.0284808956580605	0.182443764338742	FALSE
GY2U003087	4366.697936477	-0.484198692071699	0.157721016868627	-3.06996937811407	0.00214080719260589	0.0326492143199734	FALSE
GY2U003088	73.4412725822074	2.59235409603486	0.852047265372285	3.04250034169429	0.00234621550952111	0.0350338207876401	TRUE
GY2U003089	120.157545531397	-0.127734497069241	0.510315446367142	-0.250304978966565	0.802351506343458	0.956407144208106	FALSE
GY2U003090	306.429375676163	0.570845549709108	0.310950878210741	1.83580619869556	0.0663863243792663	0.308104214871716	FALSE
GY2U003091	518.038696345729	0.688971513120925	0.219484544733537	3.1390434071673	0.00169500337627023	0.0274628996937848	FALSE
GY2U003092	17.2763275715187	-0.746750370247513	1.0775010123329	-0.693039135648442	0.488284991867939	0.82297866945222	FALSE
GY2U003093	310.017997037789	0.345395674081919	0.63641441808131	0.542721321624411	0.587321691636261	0.871827886909316	FALSE
GY2U003094	2457.84898223396	0.73905207573636	0.654050428911119	1.12996191588278	0.258492272371839	0.634597536347284	FALSE
GY2U003095	532.465823209365	-0.396579223666912	0.676792940695881	-0.585968321801861	0.557896802950591	0.857556222756369	FALSE
GY2U003096	372.466181159757	-0.190748255489312	0.304816178135207	-0.625781271375634	0.53145841777684	0.845802232365194	FALSE
GY2U003097	12.3393901076067	-3.25530502145898	2.48542502237338	-1.3097578853336	0.19027775440327	0.546904974175194	FALSE
GY2U003098	549.842204284813	-0.683540258261328	0.311528945970534	-2.19414685891172	0.0282248534735965	0.181686232911901	FALSE
GY2U003099	887.307101198215	0.0880669894334865	0.272677869320133	0.32297079940174	0.746717356664754	0.937574357879849	FALSE
GY2U003100	301.09229761776	-0.239032010304457	0.243554774265248	-0.981430197891069	0.326380640582549	0.704903230548829	FALSE
GY2U003101	2202.1458717341	-0.306277950069038	0.196127777428973	-1.56162453928769	0.118376465069797	0.429099040859897	FALSE
GY2U003102	128.93893867886	-0.181773883155125	0.626067828940581	-0.290342155837522	0.771554491406897	0.944578423917799	FALSE
GY2U003103	519.259059258864	0.482163894054179	0.267019813421073	1.80572328276568	0.0709615739765025	0.319722995857213	FALSE
GY2U003104	711.861391060133	-0.386118902022767	0.217994885770918	-1.77122917658043	0.0765225992952599	0.334569960253434	FALSE
GY2U003105	5.9782035722905	-1.06335057004167	1.93415838307312	-0.549774299430508	0.582474188430938	0.869905256846414	FALSE
GY2U003106	49.0318314983991	-0.458621732643376	0.58365417566356	-0.785776495339841	0.431998439124653	0.793194597339998	FALSE
GY2U003107	591.428720971892	-0.221041673887323	0.315398484209135	-0.700833025376096	0.483407225254188	0.820572672694491	FALSE
GY2U003108	47.9878678722646	0.0324971457975644	0.563599698231722	0.0576599772844507	0.954019474127717	0.989101356326196	FALSE
GY2U003109	2736.22177965639	-0.151371924215168	0.228603786316177	-0.662158429894984	0.507869692494894	0.833260171204774	FALSE
GY2U003110	4574.33293964095	-0.148460830406682	0.120379042859778	-1.23327804308608	0.217472046883795	0.586056567785255	FALSE
GY2U003111	12.9740865548515	1.51094864136079	1.58374563956898	0.95403491798847	0.340065967647322	0.718527156096438	FALSE
GY2U003112	61.7626192253537	0.496403146294874	0.916622635170052	0.541556718379294	0.588123914933672	0.872126303235967	FALSE
GY2U003113	166.327499209002	-0.953120968029989	0.878475576411543	-1.08497150475527	0.277934276100396	0.656608236068494	FALSE
GY2U003115	1387.73689593423	0.181700076943791	0.165832728063896	1.09568285503801	0.273217588264023	0.652025044970331	FALSE
GY2U003116	324.802470161857	0.0303101127002456	0.31898589406668	0.095020228994545	0.924298759204162	0.983308348953476	FALSE
GY2U003118	167.636084275962	0.608006888847282	0.304399356895721	1.99739872990457	0.0457818856915423	0.247291302493505	FALSE
GY2U003119	11.5816763619915	-0.286571331405934	1.32740245668151	-0.21588880596346	0.829074422904208	0.963589072204891	FALSE
GY2U003121	633.642775430936	0.726806779666151	0.235363312845348	3.08802068971437	0.00201494442143858	0.031117276821892	FALSE
GY2U003122	20.8544557182159	0.249054572786798	0.833158772749005	0.298928104621695	0.764994902612818	0.943242037419108	FALSE
GY2U003123	567.818487091563	0.212818476528941	0.235660674799425	0.903071658901404	0.366487864409329	0.742678150725155	FALSE
GY2U003124	22.7144490188451	0.766673721825001	2.33152266050027	0.328829624868625	0.74228446974759	0.935835857102171	FALSE
GY2U003125	3440.66710708354	0.0854428065836869	0.47607629351985	0.179472928492131	0.857566372129501	0.96818948169776	FALSE
GY2U003126	138.113232028273	0.259450154648285	0.361602011422263	0.717501967502361	0.473064422843548	0.814706764785637	FALSE
GY2U003127	1149.89487358094	0.0391552934361832	0.148251771668325	0.264113494196771	0.791692466112909	0.950962949625639	FALSE
GY2U003128	966.777725813495	-0.155977796856576	0.26415798279554	-0.590471638244239	0.554874494778633	0.856366128522133	FALSE
GY2U003129	1090.92277364091	-0.0576463265585103	0.324376024110109	-0.17771451116542	0.858947188397079	0.96818948169776	FALSE
GY2U003130	1489.17294343157	-0.0397412764678667	0.208996910069339	-0.190152459453499	0.849189663212714	0.967941618913997	FALSE
GY2U003134	29.7442876980875	1.39686623727098	1.4041381315694	0.994821097629263	0.3198232832556	0.698396270263376	FALSE
GY2U003135	455.418409288663	0.231034747805124	0.217769890787254	1.06091226371982	0.288729775398868	0.668344789469256	FALSE
GY2U003136	4.96660187142864	0.74279395474403	2.43467970437348	0.305088982920312	0.760298381818052	0.942033600370441	FALSE
GY2U003137	2120.84716474202	-0.530740867882012	0.476732405575219	-1.11328884228381	0.265584396917373	0.643483778368567	FALSE
GY2U003138	19226.9220695757	-0.345315501349713	0.328232897285416	-1.05204415585877	0.292779291442939	0.671755377310744	FALSE
GY2U003139	2300.05992469597	0.0478867056859745	0.139821769165625	0.342483906273927	0.731986753463448	0.932620708949594	FALSE
GY2U003141	808.323254557903	0.55860594547017	0.333710377538966	1.67392440591675	0.0941454569587263	0.375422733572406	FALSE
GY2U003142	1956.94288435052	-0.0797383781447658	0.429639681501184	-0.185593606871124	0.852763467441918	0.968104993955487	FALSE
GY2U003143	103.221079993354	-0.332301570444163	0.549413603002714	-0.604829528479151	0.545292271412131	0.852320608785151	FALSE
GY2U003144	540.513263353329	-1.5832923449023	0.667093553808059	-2.37341874443874	0.017624270404222	0.133561115503613	FALSE
GY2U003145	141.327716436496	-0.113455936820861	0.360902679502729	-0.314367122397612	0.753242223818666	0.940061727979572	FALSE
GY2U003146	861.064999405046	-0.582793191989353	0.424038066657035	-1.3743888528308	0.169320994936295	0.514679730610837	FALSE
GY2U003147	1911.94066163251	-1.29847949605022	0.60575062489213	-2.14358754690752	0.0320659494691469	0.196382460092932	FALSE
GY2U003148	2357.74779677922	-0.656460536710622	0.350928943267793	-1.8706366325837	0.0613954634513819	0.295760091488384	FALSE
GY2U003149	422.090148520487	-1.83827333574442	0.374343085426418	-4.91066459435314	9.07682296911697e-07	7.04049318265173e-05	TRUE
GY2U003150	43.9358624901716	-0.772820931090827	1.48184024569624	-0.521527832258138	0.601999122198121	0.877713870678122	FALSE
GY2U003152	117.599461074424	-0.16496137571508	0.688796328763359	-0.239492240051927	0.810723912957694	0.95864174076849	FALSE
GY2U003153	8.48857803647766	-1.24416360224591	1.48977294792806	-0.835136390398459	0.403640919447444	0.771200695627295	FALSE
GY2U003154	9.25635660081098	0.22332008284317	1.11051483405655	0.201095992592385	0.840623515438777	0.966860698055022	FALSE
GY2U003155	841.35432059972	0.515693554064278	0.252536429410356	2.04205609174235	0.0411459676600913	0.231008386974087	FALSE
GY2U003156	126.113207143867	0.462703739069634	0.281648940906476	1.64283855490612	0.100416340809425	0.389090622548635	FALSE
GY2U003157	467.667518817208	0.438864128254924	0.257555518946868	1.70395932515606	0.0883886864568133	0.361038383011024	FALSE
GY2U003158	1133.75968423243	0.31348300150372	0.170129101688033	1.84261833156891	0.0653847555051829	0.30609006847991	FALSE
GY2U003159	457.884910947211	0.269935611144574	0.21730000247597	1.24222553184013	0.214153361999911	0.581501177158637	FALSE
GY2U003160	3789.98586443769	0.538936828113907	0.373605626466438	1.44252867177395	0.149153289116753	0.48305038391071	FALSE
GY2U003161	110.205486675331	0.333719757679067	0.928543116621956	0.359401466345625	0.719294777925086	0.927009328861876	FALSE
GY2U003162	10.7572404410859	0.311619325013407	1.97612307009511	0.157692266098796	0.874699295001549	0.970576657409897	FALSE
GY2U003163	1062.13991603689	-0.786307192648523	0.501721056093173	-1.56721983879126	0.117063314830007	0.427037653596706	FALSE
GY2U003164	902.18121777488	-0.988780172767438	0.259162462136466	-3.81529085893149	0.000136022619442236	0.00414156259765331	FALSE
GY2U003165	447.484961315459	0.251027949468499	0.253516398083487	0.990184269602282	0.322084059811506	0.70031071480281	FALSE
GY2U003167	932.09992861001	0.347074905367643	0.23919589030367	1.45100697560905	0.146777917812565	0.478703779897829	FALSE
GY2U003168	40.4501234416371	-1.49557260834234	1.50873213600437	-0.991277757430896	0.321549970868381	0.69975899085801	FALSE
GY2U003169	573.521970369646	0.484304536747755	0.400316211789807	1.20980495539373	0.226353744296417	0.597527016004598	FALSE
GY2U003170	250.000676048272	0.647697897062032	0.259291545791168	2.49795223783997	0.0124913022509871	0.105628616236045	FALSE
GY2U003171	6092.5507888948	0.795710584925769	0.147941551111857	5.37854699336051	7.50893834866249e-08	8.58121474485149e-06	FALSE
GY2U003172	486.059396367431	0.455725252810292	0.350746859488493	1.29929959593906	0.193841132988187	0.552423059299002	FALSE
GY2U003173	515.710534482883	-0.118606970649644	0.263544698977257	-0.450044987092982	0.652678002784225	0.902565853801805	FALSE
GY2U003174	4635.4133158341	-0.440955193835112	0.198248977642904	-2.22424952238283	0.0261316608184499	0.173086912577229	FALSE
GY2U003175	1329.9799002675	-0.306383012350263	0.255616705333967	-1.19860324445529	0.230682256030078	0.603027248115078	FALSE
GY2U003176	170.627750843038	-0.133013735256523	0.321839222648646	-0.413292494811099	0.679392327932858	0.914024048945974	FALSE
GY2U003177	264.117662593889	0.162082006506963	0.245327832725295	0.660675165579171	0.508820653504525	0.833475909380048	FALSE
GY2U003178	4.87435461686941	-1.88544328335369	1.99647432164272	-0.944386443098516	0.344972206672712	0.723033774553845	FALSE
GY2U003179	1995.4054145745	-0.827829728318057	0.326606382995203	-2.53464038493766	0.0112562814581207	0.0991547670889542	FALSE
GY2U003180	760.289029403932	-0.234993737781288	0.193359590605458	-1.21531979378661	0.224244145392929	0.594493216876831	FALSE
GY2U003181	713.037749959478	-0.191241546911149	0.229538952774534	-0.833155090234278	0.404757267083549	0.772291181357837	FALSE
GY2U003182	1011.3640775817	-0.211754160537435	0.145638893554729	-1.45396710568844	0.145955426234643	0.477748313254584	FALSE
GY2U003183	3.98149053093594	-0.780219787118746	2.05046840358304	-0.380508075986623	0.703568302826508	0.92149682257136	FALSE
GY2U003185	16.557897795945	1.49136282791114	1.54621423812727	0.964525349163408	0.334782605744218	0.714497438703609	FALSE
GY2U003187	853.004168653084	0.491115570441446	0.226547067102269	2.16783018523804	0.0301716092830121	0.189868475157633	FALSE
GY2U003188	2421.33919773225	-0.167234185066707	0.247818456028307	-0.674825385271566	0.499786710219524	0.829239371650566	FALSE
GY2U003189	506.066687048685	-0.590526172874028	0.345427822546542	-1.70955011243908	0.0873490974817687	0.358987827627063	FALSE
GY2U003190	29.612170122835	-0.163458878246211	1.21804786953735	-0.134197417305361	0.893246468132267	0.975353044805672	FALSE
GY2U003191	617.176763649893	-0.320490722491254	0.215790721888746	-1.48519231821509	0.137492886335339	0.462925853309876	FALSE
GY2U003193	518.849284503829	-0.242227334650437	0.256657798201397	-0.943775472040647	0.345284397244397	0.723091398982368	FALSE
GY2U003194	3546.62186635002	-0.454033288707337	0.125367474666949	-3.62161948235395	0.000292764533830919	0.00759238977145175	FALSE
GY2U003196	229.009969691279	-0.10853449827767	0.452183951022169	-0.240022888986498	0.810312512350208	0.958540213062894	FALSE
GY2U003197	2715.61339782194	0.878998192772537	0.314384280683975	2.79593556923453	0.0051749716131182	0.0588340669206985	FALSE
GY2U003198	2052.53639902316	0.21227857765102	0.1839629424857	1.15392032103162	0.248532837131802	0.6240442206113	FALSE
GY2U003199	536.181675044778	0.371551737237237	0.43945715886828	0.845478858949714	0.397843531489087	0.767739932093429	FALSE
GY2U003200	7985.79743774238	0.449031738107785	0.450074202598573	0.997683794172675	0.318432713992925	0.69704681180778	FALSE
GY2U003201	164.557058614645	0.349851583341337	0.784242693304097	0.44610117037543	0.655524167436458	0.903677765758569	FALSE
GY2U003202	11.0100397636273	1.65228481917317	1.41211578177856	1.17007744017429	0.241969806230196	0.616111237366289	FALSE
GY2U003203	7.38492611988357	-0.0999438526231618	1.28022713390382	-0.0780672819505091	0.937774532961146	0.986822040762428	FALSE
GY2U003204	26.7043557713426	0.645833122798913	0.921974418713431	0.700489199798126	0.483621847639274	0.820572672694491	FALSE
GY2U003205	3.93295951384192	1.38596544115246	5.00987975577094	0.276646448361549	0.782051595423085	0.948331786286297	FALSE
GY2U003206	6.50108975299908	-0.917644960544946	1.64604956699908	-0.557483188199435	0.577197342351356	0.867488471467797	FALSE
GY2U003207	4261.90371753334	0.286783516910714	0.183169957823471	1.56566895749957	0.117426137205367	0.427462748964526	FALSE
GY2U003208	284.33999198751	-0.47660043773248	0.232165962751791	-2.05284371612222	0.0400877371778439	0.227442702806948	FALSE
GY2U003209	438.004298570046	-0.0806138759093523	0.160560921063262	-0.502076566175089	0.615613663416612	0.882050268997623	FALSE
GY2U003210	5698.86516635832	-0.96037589278903	0.127934033810596	-7.50680537604911	6.05877001058524e-14	2.41533570980121e-11	FALSE
GY2U003211	345.33767526435	0.0258405768023427	0.349819347295133	0.0738683466256134	0.941115142749358	0.987316780326438	FALSE
GY2U003212	114.401376111585	0.036642177854448	0.462215734892901	0.0792750551058983	0.936813846986548	0.986683373189494	FALSE
GY2U003213	961.252601513883	-0.2788973880949	0.276497345888448	-1.00868016363318	0.313128048010322	0.691260914229613	FALSE
GY2U003214	14856.4276304932	0.99067721448927	0.294013906015814	3.36949101460522	0.000753071464249743	0.0152410283827262	FALSE
GY2U003215	1311.84744818256	0.203047736420629	0.32506653383897	0.624634391066581	0.532211042673322	0.84580282672831	FALSE
GY2U003216	638.601638999931	-0.0283674149582846	0.203065212112396	-0.139696084145537	0.888900120467754	0.974193628565973	FALSE
GY2U003217	862.731112009297	1.48674099838474	0.39819895375676	3.73366374863184	0.000188714403344588	0.00537365830919092	TRUE
GY2U003218	47.486632476708	1.94005539802628	1.1082318542912	1.75058620677087	0.0800172129030945	0.343171144254402	FALSE
GY2U003219	2897.76837581656	-0.104642581434155	0.157899733964852	-0.6627153751725	0.507512860772343	0.833200368575927	FALSE
GY2U003220	121.670675821341	-0.104298608077027	0.909606723185947	-0.114663409381711	0.908711917662982	0.97970839183823	FALSE
GY2U003221	268.994823385732	-0.199618288365527	0.697836577837197	-0.28605305984992	0.774837482741878	0.94596283235961	FALSE
GY2U003222	1008.46827710167	0.0339973679284055	0.376328803669575	0.0903395318054261	0.928017406727109	0.984433320427236	FALSE
GY2U003223	37774.107475181	-0.411468738982335	0.386312852392426	-1.0651179126817	0.286822574218452	0.667028419711228	FALSE
GY2U003224	157.456686221294	-0.532898132622687	0.780792144283035	-0.682509598136419	0.494916775730932	0.82595586109041	FALSE
GY2U003225	23.3123669765193	0.239767257853568	1.62597634010499	0.147460483858017	0.882768568018842	0.972731519577814	FALSE
GY2U003226	4046.42537444908	-0.868408800358697	1.31083325813473	-0.662486090408181	0.507659746294701	0.833200368575927	FALSE
GY2U003227	58.5564091809252	-0.43019537716412	1.30411459751555	-0.329875440382063	0.741494081468659	0.935510041011637	FALSE
GY2U003228	7.86332934050789	-1.85858087462096	1.81540540729636	-1.02378282401885	0.305937864843812	0.684645806677888	FALSE
GY2U003229	14.1785185348871	0.716268579659764	1.10821358445917	0.646327196944909	0.518067478136301	0.838046621071912	FALSE
GY2U003230	16.275895959896	1.68487522746177	1.71637450293271	0.981647784083768	0.326273397901644	0.704903230548829	FALSE
GY2U003231	900.584827310142	-0.512105027355281	0.190079410924616	-2.69416358596765	0.00705655217689668	0.0720449180562018	FALSE
GY2U003232	4755.1846656972	-0.0143540712146873	0.139393360279165	-0.102975286526849	0.917982585158198	0.98199522990787	FALSE
GY2U003233	12.2487745094844	-2.01442935028746	1.75361731956098	-1.1487280194015	0.250668148366588	0.6269815045795	FALSE
GY2U003234	570.789227777193	-0.212546849476503	0.345750913841632	-0.614739805355534	0.538726567697987	0.848557458741054	FALSE
GY2U003235	7.45536066123902	-2.26691923856644	2.46736792341812	-0.918760115607731	0.358221058361403	0.735694955616861	FALSE
GY2U003238	184.994603678981	-1.53392556477917	0.670497225245323	-2.28774334482582	0.0221524719026193	0.155390393357929	FALSE
GY2U003239	73.2685931100227	0.541006565854509	0.887744020605458	0.609417301944238	0.54224787245305	0.850884201327087	FALSE
GY2U003241	74.7654168094204	-0.206097898457063	0.830786726755011	-0.248075579230864	0.804075930078357	0.956407144208106	FALSE
GY2U003242	1067.56125563131	-0.114933910290444	0.15529756345978	-0.74008830357606	0.459246415362831	0.807238499646882	FALSE
GY2U003243	689.730373565522	0.00524741868681238	0.144189738114315	0.0363924559087013	0.970969429509223	0.993234974122632	FALSE
GY2U003244	349.344287099954	-0.0608218050266575	0.354814741446622	-0.171418483850699	0.86389472187214	0.969891863482844	FALSE
GY2U003245	1163.59191411805	-0.146202873504177	0.356575442986446	-0.410019468193535	0.681791666448863	0.914685873739688	FALSE
GY2U003246	5194.18110526753	-0.505068346695609	0.278059854045673	-1.81640153854303	0.0693087993702002	0.315147340442713	FALSE
GY2U003247	1631.01035483987	1.26450825414322	0.330817495999326	3.82237417740988	0.000132172924413775	0.00406769886948104	TRUE
GY2U003248	8498.81870524836	-0.233727876143563	0.0907781117018145	-2.57471621475567	0.0100322361396467	0.0925579073766545	FALSE
GY2U003249	3.64615798608434	1.75958702257007	2.68456582913009	0.655445660328712	0.512180861659648	0.836005344981372	FALSE
GY2U003250	1689.67005084491	-0.0924237472314524	0.227990717030887	-0.405383817530304	0.685195404163327	0.915528587143187	FALSE
GY2U003251	493.011661211254	-0.389186299208204	0.33246285610885	-1.17061588101374	0.241753210931863	0.61584306848822	FALSE
GY2U003252	171.201562019902	-0.236971131549428	0.32926563422959	-0.719695913920348	0.471712242618814	0.81399039100557	FALSE
GY2U003253	5332.43252015311	-1.22818867433613	0.336301465362764	-3.65204675219388	0.000260158505574231	0.00689279304876889	TRUE
GY2U003254	7059.95824749812	0.4996735340584	0.253536160061488	1.97081762986873	0.0487447394195854	0.256313596052311	FALSE
GY2U003255	824.795801209652	0.974628194380452	0.216871044988139	4.49404481097859	6.98829127315843e-06	0.00039666651988239	FALSE
GY2U003256	254.537229666027	-0.553642366528515	0.635335581050416	-0.871417221137158	0.383526386173851	0.756200748998408	FALSE
GY2U003257	620.007957124579	0.00634597336723952	0.192517125863659	0.0329631628291279	0.973703963470812	0.993939935795668	FALSE
GY2U003258	223.937832258124	-0.226147044489099	0.318491530176924	-0.710056698724368	0.477668976842432	0.817642635624101	FALSE
GY2U003259	386.810032674563	0.268518030548548	0.998464877957836	0.26893087225837	0.787982879217635	0.949768142001736	FALSE
GY2U003260	9942.09905086573	-0.0837740222510711	0.215176821789847	-0.389326422586951	0.697034692751753	0.919403562877082	FALSE
GY2U003261	2300.1656747749	-0.448305607661314	0.17490779435426	-2.56309679803812	0.0103743120453123	0.0942530309639191	FALSE
GY2U003262	1105.94082258959	-0.165818915537279	0.165568682089916	-1.00151135736665	0.316579652098467	0.694678071188902	FALSE
GY2U003263	217.075344762529	0.668973684456764	0.375348293814556	1.78227447808055	0.0747044825371559	0.329418901670894	FALSE
GY2U003264	93.0916926155733	-1.24394280194979	0.723509490315434	-1.71931787848071	0.0855565062666131	0.354616066158014	FALSE
GY2U003265	83.0524656819084	-0.92648400735125	0.666170577759056	-1.39076092262716	0.164297936547083	0.50837458994406	FALSE
GY2U003266	3372.39654708621	0.345076779545686	0.181576116658846	1.90045247081715	0.0573737666677371	0.284029613792441	FALSE
GY2U003267	52.3278073314943	-0.8947014109046	0.855788208165529	-1.04547059934664	0.295805522049214	0.675822772086848	FALSE
GY2U003269	2932.95981523028	0.274738424256481	0.19273475559448	1.42547421407761	0.154020168742867	0.492078022823379	FALSE
GY2U003270	1276.73551251628	0.261235332314112	0.356793823412487	0.732174480532136	0.464062078319876	0.809272469227089	FALSE
GY2U003271	634.552995253852	-0.624172763172645	0.320290679839591	-1.94876967224037	0.0513229370967131	0.26554130614244	FALSE
GY2U003272	574.03912998947	-0.0604917607478336	0.305080369623328	-0.198281393268668	0.842824908696096	0.966860698055022	FALSE
GY2U003274	214.640444046629	-0.890727492268288	0.973365437871158	-0.915100801417804	0.360138714301586	0.73660635253046	FALSE
GY2U003275	872.587354991145	-0.111686164290522	0.303722159420549	-0.367724780120097	0.713078461381407	0.92547283275071	FALSE
GY2U003276	390.473408337603	-0.503652773739756	0.328665895147158	-1.53241568771305	0.125419888649931	0.441558375690514	FALSE
GY2U003277	825.786025261665	-0.6013799777739	0.182457383780477	-3.29600241608994	0.000980711718053572	0.0185147139547074	FALSE
GY2U003278	5.21419318506737	-6.27614608854178	4.78533377349413	-1.31153779142956	0.189676134563282	0.545999714304582	FALSE
GY2U003279	265.409997022782	-2.35108202160747	0.838031429467712	-2.80548191742736	NA	NA	FALSE
GY2U003280	55.5976519371832	-2.17421487801107	1.3010687826545	-1.67109910482606	0.0947021041764322	0.376433338017642	FALSE
GY2U003281	7.63987184976812	-6.47113595095199	2.35197233092281	-2.75136567971996	0.00593473527233025	0.0645631314892565	FALSE
GY2U003282	51.4123604668183	-0.478132339437575	1.03664837471313	-0.461229044583116	0.644634285715546	0.898193282898326	FALSE
GY2U003283	251.159719389111	0.0255953380669005	0.406944834363789	0.0628963336195575	0.949849054413723	0.988704117107751	FALSE
GY2U003285	610.565285922796	-0.0254808866949265	0.295256708753569	-0.0863007882276224	0.931227311900453	0.98519401225684	FALSE
GY2U003286	1583.09030517182	-0.0764095804812502	0.166868707770973	-0.457902392257524	0.647022568122869	0.899899461481721	FALSE
GY2U003287	494.935178240318	-0.059929261353829	0.225195203771983	-0.266121393129266	0.790145719555321	0.950485036036566	FALSE
GY2U003288	38.2972333060154	0.209847882364475	0.825352846907836	0.25425232753563	0.799300626918264	0.954749588644198	FALSE
GY2U003289	1314.91679126321	0.052985865753421	0.287977166218234	0.183993288250039	0.854018720237143	0.968104993955487	FALSE
GY2U003290	566.363388948154	-0.00208396416612834	0.207993994289004	-0.0100193477857476	0.992005850844543	0.999234004887599	FALSE
GY2U003291	812.022654591403	0.17617709686514	0.230274610010511	0.765073912651937	0.444227533083789	0.79938572035716	FALSE
GY2U003293	905.169449186011	0.506941193376402	0.281255097647191	1.80242490755604	0.0714785793481489	0.320839436288549	FALSE
GY2U003296	1473.54079159517	-0.0119188916034323	0.144478450357416	-0.0824959817463911	0.934252313546761	0.986021004729625	FALSE
GY2U003297	279.06895567815	0.443231206295813	0.564033106782267	0.785824805257242	0.431970132264455	0.793194597339998	FALSE
GY2U003298	1669.15322012091	0.534503662386172	0.235211807803606	2.27243550133531	0.0230602195117435	0.159781035921708	FALSE
GY2U003300	457.313648450981	-0.241759038774699	0.19206423714349	-1.2587405254112	0.208124068615686	0.57256664808379	FALSE
GY2U003301	352.819900706367	0.0501905461218314	0.255393692312779	0.196522262031293	0.844201409809843	0.967278415058563	FALSE
GY2U003302	1143.73696080608	0.074150580715286	0.20908362367194	0.354645569141421	0.722855133048333	0.929237987993385	FALSE
GY2U003303	713.206418730309	0.14271239002143	0.166264009564288	0.858348059784087	0.390700298966182	0.76167229897399	FALSE
GY2U003304	1003.54224769177	0.10234825455578	0.203349059039674	0.503313145578959	0.614744125585217	0.881765086201022	FALSE
GY2U003305	126.195207733799	1.09771216219355	0.425278530739237	2.58116054032979	0.00984687787016249	0.0915820987632866	FALSE
GY2U003306	9.06625211390817	2.04197019720024	1.85414889392144	1.10129785363761	0.270767045029474	0.649704463311205	FALSE
GY2U003307	88.8105515698054	0.985163335857406	0.379193452409041	2.59804943782283	0.00937549945868758	0.0884019866451168	FALSE
GY2U003308	192.311601840904	0.347852854430844	0.508865797608484	0.683584662332678	0.494237472517403	0.825832805721154	FALSE
GY2U003309	426.240335486321	0.00884102146194482	0.385876581228885	0.0229115263584776	0.981720846105336	0.995992824476322	FALSE
GY2U003310	310.176685661761	0.605278181109539	0.3808666587083	1.58921283149942	0.112012350507801	0.415507448509147	FALSE
GY2U003311	438.728813814882	-0.339487077405284	0.230556814522366	-1.47246603015653	0.140895073722029	0.469248757284442	FALSE
GY2U003312	37.761888130151	0.0769670675452681	1.38496965874133	0.0555731073669991	0.955681888598826	0.989748618655698	FALSE
GY2U003313	177.746810100785	0.138370582389516	0.779962651297144	0.177406677306143	0.859188962777923	0.968212379463285	FALSE
GY2U003314	1012.87571206012	0.176553384934743	0.230131939113559	0.767183319337619	0.442972529084856	0.798810980535634	FALSE
GY2U003315	872.081277599981	0.919864494018492	0.400062551827032	2.29930167124514	0.0214878149994532	0.152271237999433	FALSE
GY2U003316	265.556421868572	-0.876130406089391	0.380552915196511	-2.30225645660071	0.0213207138443406	0.151588418382284	FALSE
GY2U003317	278.674987654875	0.401551591145641	0.36587068427009	1.09752327368544	0.272412712539477	0.650919810196782	FALSE
GY2U003318	2313.03522591524	-0.686915280286905	0.149999825525725	-4.57944052854314	4.6622132499522e-06	0.000281407251868594	FALSE
GY2U003319	806.685465375099	0.0169492377540223	0.291926274474584	0.0580599940328355	0.953700840745782	0.988950445348992	FALSE
GY2U003320	71.5627090878285	-0.430522389062079	0.640225039229051	-0.672454781806891	0.501294217663491	0.829539291774988	FALSE
GY2U003321	27.3845430839565	2.38394003627202	1.24891235557853	1.90881291679408	0.0562862299759457	0.280831317079785	FALSE
GY2U003322	444.397481183207	0.264188084733439	0.446015064232614	0.592329959051908	0.553629658037301	0.856213673162151	FALSE
GY2U003323	3705.06139073478	-0.130382844454575	0.27287852380827	-0.477805444836634	0.632788685449704	0.891824685191057	FALSE
GY2U003324	410.161459489097	0.305475041212058	0.299696465742022	1.01928142681205	0.308069378963421	0.686577174951044	FALSE
GY2U003325	1453.06029177678	0.380538716061738	0.252516657964721	1.5069846050113	0.131814603342137	0.45362410274399	FALSE
GY2U003326	2331.01980494478	-0.344088186158955	0.0997028430221013	-3.45113715646685	0.000558229803572964	0.0124186287240663	FALSE
GY2U003327	377.250235425383	-0.289439626813066	0.316983728127429	-0.913105630130989	0.361186989536601	0.737606311012201	FALSE
GY2U003328	171.021271497292	-0.733114117127975	0.464653887619915	-1.57776387255294	0.114619866403333	0.421654100575523	FALSE
GY2U003329	63.6193071142815	-3.693068094093	2.93300410813014	-1.25914180749219	0.207979116008088	0.572355111040909	FALSE
GY2U003331	448.96574650503	0.260855022607112	0.325342903111349	0.801784886384424	0.422677402671568	0.786684802666835	FALSE
GY2U003332	375.85127891043	-0.634193369149263	0.341692546115819	-1.85603512970488	0.0634485509653831	0.301785532921364	FALSE
GY2U003333	697.438698355771	0.249114863965542	0.303347024057933	0.821220728105665	0.411520551739077	0.777845991610019	FALSE
GY2U003334	1043.10632755085	-0.913814650315479	0.239761556835923	-3.81134766713596	0.00013821121774421	0.00419330388419689	FALSE
GY2U003335	21869.5655710953	0.177847698986588	0.187442204551066	0.948813525814754	0.3427154613892	0.721245127252877	FALSE
GY2U003336	34.425009837537	1.0501680769958	0.865755511219935	1.21300767178024	0.225126887388621	0.595344844701558	FALSE
GY2U003337	404.526167905358	0.176768294737176	0.282714611774685	0.625253479569194	0.53180470707472	0.845802232365194	FALSE
GY2U003338	7831.07134095052	-0.0446777577560704	0.122202299211914	-0.365604886685426	0.714659928157994	0.925910952219004	FALSE
GY2U003339	10.9375150225985	-0.342559815175023	2.45800902395115	-0.139364750835768	0.889161925250245	0.974193628565973	FALSE
GY2U003343	2597.40064051844	-0.395888204400186	0.272425086423925	-1.4532002525793	0.146168162070339	0.478079495174539	FALSE
GY2U003344	416.411982431058	0.581664596260686	0.194352149041115	2.99283851056176	0.00276395958042589	0.0389957161544532	FALSE
GY2U003345	78.8801237370479	0.280502548454092	0.800619926122994	0.350356691485843	0.726071024289447	0.930150898370451	FALSE
GY2U003346	4.22462462537039	-0.340515835161611	3.38687451842493	-0.100539843832174	0.91991575226615	0.982014934944971	FALSE
GY2U003348	617.155460090461	-0.084717821516882	0.863973090889371	-0.0980560881006996	0.92188775604473	0.982834748063857	FALSE
GY2U003349	702.463709925461	-0.674225345956684	0.312524936283768	-2.15734895901074	0.030978484964209	0.193243518652282	FALSE
GY2U003350	299.700631713761	-0.244153607598041	0.198688755484494	-1.22882448482142	0.219137619291597	0.588417460823397	FALSE
GY2U003351	85.915980272509	-0.382713299797766	0.640851627751626	-0.597194862624416	0.550377288750161	0.85469125032593	FALSE
GY2U003352	14.647439677271	0.744438472190348	0.876861911320701	0.848980281363914	0.395892264653496	0.765797491755937	FALSE
GY2U003353	241.280437811705	0.130940676619204	0.32897083342023	0.398031263920407	0.69060714037099	0.91737810149575	FALSE
GY2U003354	9.13946443437036	-5.28965404304203	2.96199436037143	-1.78584203731526	0.0741248381298231	0.328078485727195	FALSE
GY2U003356	14.2426915719959	-1.62201603658456	2.87291133256339	-0.564589661434936	0.572352898927006	0.865439296645632	FALSE
GY2U003357	673.108840696928	0.266095427106609	0.234998977820938	1.13232589168693	0.257497448617412	0.633905382428936	FALSE
GY2U003358	519.807808064399	-0.0870072615062286	0.258866063314587	-0.336109184773645	0.736788532491198	0.933439100392753	FALSE
GY2U003359	188.749466546884	-0.524258191227511	0.203230268000975	-2.57962653095058	0.00989072169564379	0.091845477414261	FALSE
GY2U003360	120.93571200771	0.328591022430531	0.526221823170314	0.624434426628068	0.532342321902571	0.845807033279625	FALSE
GY2U003361	925.699125364118	-0.752071745318366	0.331273668365164	-2.27024305623155	0.0231928399375152	0.160375821786562	FALSE
GY2U003362	377.063201346636	0.17989712118286	0.29413697437681	0.611610021365077	0.54079580615622	0.849786571558339	FALSE
GY2U003363	168.208857723712	-1.9673520792564	0.695676489997728	-2.82796976402469	0.00468442306810317	0.055075706607287	FALSE
GY2U003364	38.157640433668	0.826593442264248	0.709426377295949	1.16515746907367	0.243955257861373	0.618255622451161	FALSE
GY2U003366	708.452983169256	-0.163261235327856	0.182998460343563	-0.892145403963226	0.372315001098968	0.74750805210102	FALSE
GY2U003367	3175.11804303397	0.637705404624533	0.199191912712026	3.20146232817429	0.00136731952825449	0.0235140388124573	FALSE
GY2U003368	150.04947949209	-1.3934982068644	0.616737201053455	-2.25946838375267	0.0238542648226427	0.163237711590401	FALSE
GY2U003369	113.429504702351	0.47891224945001	0.693020843381499	0.691050282287649	0.489533942736729	0.823233650880168	FALSE
GY2U003370	792.364231123016	0.167664828199089	0.272224419934261	0.61590664143789	0.537956137976375	0.848513444717613	FALSE
GY2U003371	192.368910722347	-0.833745415824609	0.545543908667533	-1.52828287985287	0.126442318686259	0.443659805684406	FALSE
GY2U003372	367.595250892312	0.13318330820004	0.246222863266243	0.540905529378188	0.588572699513294	0.872174378894959	FALSE
GY2U003373	5452.67023550325	0.470661271937818	0.303088460232764	1.5528841697779	0.120450809336686	0.432502675670186	FALSE
GY2U003374	1621.78610903651	0.714752527564782	0.203442462538094	3.51329077837399	0.000442592825314707	0.0104503115861497	FALSE
GY2U003375	156.360705930975	-0.196237529487051	0.708093584393763	-0.277135019737624	0.781676432657852	0.94803292830203	FALSE
GY2U003376	240.132462716559	0.537823086578796	0.357011284226341	1.50645962842402	0.131949223418169	0.45362410274399	FALSE
GY2U003377	397.831572053423	-0.128130428548626	0.257633440492644	-0.497336169961541	0.618952009298186	0.883881192558431	FALSE
GY2U003378	38.3413188676584	0.0604529887631274	0.948558215213098	0.0637314482058925	0.949184063592026	0.988601089448711	FALSE
GY2U003379	4102.18558758608	0.108766453698879	0.176279467446031	0.617011472037597	0.53722715889964	0.847889338876918	FALSE
GY2U003381	413.302465489823	0.678983275920622	0.180548740619566	3.76066470245455	0.000169462453212602	0.00491527135866401	FALSE
GY2U003382	248.853718305273	-0.634813813537244	0.284574815721972	-2.23074488136524	0.0256980328644212	0.17120702656895	FALSE
GY2U003383	324.904151313235	-0.116677160026485	0.196703891803739	-0.59316142124376	0.553073128230836	0.855975041904387	FALSE
GY2U003384	15.6795617906034	-2.02750154943533	1.03902706368466	-1.9513462356267	0.0510158724871773	0.264363387598305	FALSE
GY2U003385	625.307051820845	-0.669880763512306	0.403423039913183	-1.66049208209939	0.096815499455472	0.380427002926171	FALSE
GY2U003386	569.824411543882	-0.233688659943504	0.201857684620606	-1.15769018347121	0.246990491387181	0.62200275471527	FALSE
GY2U003387	476.774246718928	-0.350314423338389	0.410934843518305	-0.852481674075378	0.393946806089331	0.764263151173227	FALSE
GY2U003388	214.328759434259	-0.425999989991829	0.311918706471656	-1.36574043541867	0.172020447942646	0.518703964444378	FALSE
GY2U003389	2055.11986267437	-0.432161049174062	0.306981614319884	-1.40777502304662	0.159197698531611	0.500763180052684	FALSE
GY2U003390	311.721394182599	0.356638187096332	0.296961551939658	1.20095744639966	0.229767708553246	0.601784271966348	FALSE
GY2U003391	407.757614408309	-0.43604741369333	0.158536035605375	-2.75046245497605	0.00595112108986001	0.0646068140343664	FALSE
GY2U003392	1283.4380200647	0.146815874796695	0.22779436362721	0.644510568474655	0.519244406654566	0.838876291278825	FALSE
GY2U003393	9257.2291051149	-0.0579551027966391	0.104244188782592	-0.555955238114121	0.578241455081411	0.867628198121782	FALSE
GY2U003394	503.720447702529	0.060495087588632	0.164048781743352	0.368762796929967	0.712304537036875	0.92547283275071	FALSE
GY2U003395	3.11037446001409	-5.22064306906515	4.19191030792043	-1.24540905829998	0.212981425300892	0.579543500225373	FALSE
GY2U003396	479.852313274651	0.247596550136201	0.281265199465237	0.880295715954017	0.378699132802405	0.752220224159772	FALSE
GY2U003397	170.684617318765	0.166232143297006	0.373584400959521	0.444965429150822	0.656344737601432	0.903772310383464	FALSE
GY2U003398	6785.32357391301	0.0263729536519491	0.394390808892565	0.066870102084791	0.946685114825536	0.988366184207691	FALSE
GY2U003399	154.507508449081	1.20234230570637	0.400375843526356	3.00303408696339	0.00267302490133225	0.0382400869267332	TRUE
GY2U003400	366.800339305143	-0.316312644067399	0.2189043927941	-1.44498079746129	0.148463279450171	0.481361364920527	FALSE
GY2U003401	869.126218241723	1.47853013708907	0.278405646572974	5.31070456109277	1.09202234131733e-07	1.16381599159908e-05	TRUE
GY2U003402	226.156380337815	-0.972645442349356	0.435645880976005	-2.23265152919678	0.0255719331816026	0.170632183183742	FALSE
GY2U003404	4143.1315137629	0.58441269887878	0.222564111488328	2.62581732054958	0.00864411955448024	0.0831057192388672	FALSE
GY2U003405	2272.75309842439	-0.207327955375074	1.24705684354351	-0.166253813086781	0.867957211936584	0.970053386403821	FALSE
GY2U003406	323.494332060875	-0.980973241142284	0.357087091484534	-2.74715402638622	0.00601148955538697	0.0649865298353539	FALSE
GY2U003408	498.256971061018	-0.188463849328356	0.376465632160318	-0.500613690144493	0.616643025726451	0.88289638146174	FALSE
GY2U003409	27.5605532678903	0.84562324014643	1.07672347840405	0.785367141245804	0.432238340437167	0.793194597339998	FALSE
GY2U003410	409.652989317004	-0.862610809719673	0.88675178646736	-0.972775947997962	0.330664669128322	0.709937164916336	FALSE
GY2U003411	252.445488821511	0.193639227663941	0.274692305251348	0.704931386726532	0.480852936479939	0.818916111475701	FALSE
GY2U003412	1061.33143006054	-0.0447467056403536	0.17191787158501	-0.260279546435794	0.794648148613013	0.952669969421402	FALSE
GY2U003413	71.4083438363569	0.700882501080792	0.745743268329906	0.939844220988304	0.347297472217146	0.725020193235185	FALSE
GY2U003414	1038.13498497321	-0.0364665547674212	0.293368073604248	-0.124303078789052	0.90107530968831	0.978465903793508	FALSE
GY2U003415	1159.15155671583	0.0667254291249771	0.170652897023492	0.391000857816037	0.695796601789157	0.918799257176058	FALSE
GY2U003416	476.760177692107	0.441724959256841	0.215308913907252	2.05158695588015	0.0402098209441555	0.227784782096733	FALSE
GY2U003417	223.507211436765	-0.328026022834306	0.481223849309164	-0.68164955520225	0.495460571998124	0.826426498510446	FALSE
GY2U003418	248.196998729104	0.0727457273175516	0.472039803286638	0.154109307755511	0.877523549427697	0.971361790280872	FALSE
GY2U003419	698.166708324866	0.373617378851634	0.210895145548084	1.77157884730187	0.076464493553336	0.334546796450047	FALSE
GY2U003420	1972.4323408432	-0.209119988372756	0.225260109775146	-0.928348958816981	0.353226585619613	0.73127841937808	FALSE
GY2U003422	135.539210648655	0.147639332285261	0.699193208117075	0.211156702569885	0.832764995309146	0.964939767218834	FALSE
GY2U003423	1607.13015487469	-0.23855385955074	0.172601083616109	-1.38211101896278	0.166937615644076	0.512711057563668	FALSE
GY2U003424	609.903516118683	0.0419266662150586	0.268270290993436	0.15628516322027	0.875808250669918	0.970636311796008	FALSE
GY2U003425	243.740995440036	-0.690699489023979	0.97134967116735	-0.711071933749573	0.477039661028929	0.817335032783668	FALSE
GY2U003426	3.67914742953339	-5.87202707545654	3.09958400276561	-1.89445650455584	0.0581644424564337	0.286922265493003	FALSE
GY2U003429	7.78149412178614	-0.682923063463847	1.5143674804617	-0.450962578287563	0.652016520130938	0.902082077134806	FALSE
GY2U003430	89.4816993071279	0	2.24934807698716	0	1	1	FALSE
GY2U003432	132.325516179091	-0.137169316076131	1.41610593011633	-0.0968637396108232	0.922834604953716	0.983040402330066	FALSE
GY2U003435	130.31490968693	-0.121078203069847	0.640218920358314	-0.189120001330299	0.849998765560041	0.968079521774314	FALSE
GY2U003436	546.68971311736	-1.478554278497	0.729541739370916	-2.02668908261775	0.0426942196783727	0.236017377961108	FALSE
GY2U003437	795.378053845815	0.322957419508582	0.236028861314186	1.3682963079616	0.171219345992171	0.517370355895962	FALSE
GY2U003438	62.0402512541471	-1.03543181525265	1.22129452794435	-0.847814995941612	0.396541010277083	0.766347914111585	FALSE
GY2U003439	631.268395601039	0.0680285447090816	0.315940291076345	0.215320890150864	0.829517143605355	0.963591495819088	FALSE
GY2U003440	1481.58308723607	0.15690346762585	0.245986411033465	0.637854208964836	0.523568588039669	0.841199369008658	FALSE
GY2U003441	1236.82283680698	-0.345802924244489	0.194823677758484	-1.77495327171253	0.075905603119727	0.332866167479754	FALSE
GY2U003442	1803.64595306434	-0.704289362503837	0.224673481464982	-3.13472403557164	0.00172015848447229	0.0277654959894765	FALSE
GY2U003443	1887.44166294721	-1.59608908811252	1.15812708253478	-1.3781640306858	0.168152649896283	0.514288045754171	FALSE
GY2U003444	60.2661615564548	0.519531018772994	0.566992188235988	0.916293080490837	0.35951319628321	0.73602952474463	FALSE
GY2U003445	1593.91576045925	-0.343783669673033	0.145859373680817	-2.35695287178	0.0184255851298973	0.137565932184974	FALSE
GY2U003446	653.662678805421	-0.337636173737495	0.357651912057841	-0.944035701626252	0.345151404572052	0.723033774553845	FALSE
GY2U003447	2299.60086097564	-0.109721030852281	0.240485843027035	-0.456247359392153	0.648212112910902	0.900750003203525	FALSE
GY2U003448	3.07658280582625	-0.854315867354264	4.62467151217243	-0.184730064633921	0.853440763831084	0.968104993955487	FALSE
GY2U003449	1703.42266308636	-0.279712051289297	0.222509102901691	-1.25708138517317	0.208724166958642	0.573573207759705	FALSE
GY2U003450	498.685972592472	-0.133606563566263	0.242458879912881	-0.551048341121883	0.581600536673097	0.86948187144805	FALSE
GY2U003451	272.401565142704	-0.774711619410648	0.385429694523915	-2.00999463823766	0.0444317563425654	0.242331901757638	FALSE
GY2U003452	452.084072422588	0.675220423246376	0.255041846440576	2.64748876574535	0.00810920540674785	0.0794331423328409	FALSE
GY2U003453	258.527710892696	-1.21105800844765	0.507812973508875	-2.38485046980881	0.017086064622939	0.130812559073881	FALSE
GY2U003454	198.39528878259	-0.238899317906785	0.255981424612284	-0.933268178613462	0.350681520703897	0.728740771960989	FALSE
GY2U003455	206.334253211099	0.18867821904224	0.451841045641248	0.417576536842662	0.676256754533142	0.913357219452928	FALSE
GY2U003456	9889.32522549567	0.123296113144713	0.186437402401714	0.661327134772284	0.508402543449209	0.833475909380048	FALSE
GY2U003457	11.2514046335044	1.20033343857256	1.41173893606207	0.850251705829401	0.395185160383313	0.765194173646306	FALSE
GY2U003458	227.976685653531	0.553168784457175	0.597885668729708	0.925208302169977	0.35485756580646	0.732861719221868	FALSE
GY2U003459	2435.72417647788	-0.0064926915224145	0.18702733581644	-0.0347152008238347	0.972306839728896	0.993595415389508	FALSE
GY2U003460	170.999282223428	-0.026668624623352	0.538466405689442	-0.0495269980477352	0.960499322264914	0.990487841079538	FALSE
GY2U003461	63.4594132389894	0.536803884984184	0.526639972337702	1.01929954652201	0.308060779219784	0.686577174951044	FALSE
GY2U003462	425.766861232395	-0.518218042594875	0.454892651045286	-1.13920952867468	0.254615772188078	0.631267970188812	FALSE
GY2U003463	328.975421230568	0.436949085152901	0.281783179509079	1.55065709001563	0.120983882870651	0.43324446989946	FALSE
GY2U003464	794.946990792979	0.80719083186616	0.72810481937797	1.10861899328692	0.267594580983167	0.645562253539933	FALSE
GY2U003465	3710.94606747524	-0.261499140239523	0.136377806175451	-1.91746111462669	0.0551793765120289	0.277183425430297	FALSE
GY2U003466	321.088947277429	-0.187652924923045	0.246723858044882	-0.760578755577456	0.446908712823149	0.801104336748804	FALSE
GY2U003467	458.622027668894	-0.423376601375268	0.401223329149278	-1.05521431735528	0.291327317542669	0.670384117803806	FALSE
GY2U003468	91.1831876198477	-0.18780893416485	0.845313383082528	-0.222176695558734	0.824176335011362	0.962588068838414	FALSE
GY2U003469	370.448789590301	-0.219742565173691	0.261644919707967	-0.839850303300194	0.400992324884487	0.76951590373171	FALSE
GY2U003470	48.1492319839211	-0.0301699677653749	0.47634402130913	-0.063336509782277	0.949498543510164	0.988649753482864	FALSE
GY2U003471	491.485116954358	1.48132717577761	1.16659186319426	1.26979042329472	0.204159292916443	0.567672116654284	FALSE
GY2U003472	201.089947029662	-0.982668386938133	0.652797682598323	-1.50531843652819	0.132242227442824	0.45419680681725	FALSE
GY2U003473	3755.18542523263	0.374776923239814	0.29976975342856	1.25021593724308	0.211220676499371	0.5775633811696	FALSE
GY2U003474	271.251191348682	-0.707620061323066	0.34850464995154	-2.03044654187961	0.0423111698521978	0.23464835768566	FALSE
GY2U003475	229.908037339903	-0.243211050796092	0.408785695069298	-0.594959788783369	0.551870350220502	0.855307410838558	FALSE
GY2U003476	448.706815085463	0.0283831936382431	0.23964443959505	0.118438774069638	0.905720004707861	0.979267850484261	FALSE
GY2U003477	19.8175136608334	-0.721557887843862	1.4440114494659	-0.499689866109266	0.617293469159867	0.88289638146174	FALSE
GY2U003478	3905.603020858	0.126907069963458	0.282494396362935	0.449237477264556	0.653260354875879	0.902934123793123	FALSE
GY2U003479	2.78748468838701	-1.12112243405893	2.49162136022412	-0.449956984619077	0.65274145728527	0.902580790577084	FALSE
GY2U003480	159.975656332138	-0.183817322113298	0.437616577556807	-0.420041953482525	0.674454805884218	0.912942536518261	FALSE
GY2U003481	310.971756101604	-0.225607294861958	0.267815958929604	-0.842396755457205	0.399565908531656	0.768640871288256	FALSE
GY2U003482	266.02180606409	-3.97769621718906	0.443045330826496	-8.97807953368725	2.75533883801406e-19	1.91484905201242e-16	TRUE
GY2U003483	231.178433966586	-0.234379582269163	1.07082585315341	-0.218877403434884	0.826745549134843	0.962842054709523	FALSE
GY2U003484	242.931939419028	0.106298809585301	0.456327090691536	0.232944332593122	0.815804632774873	0.960211687381686	FALSE
GY2U003485	1340.04887426854	-0.269982557207296	0.27984817007345	-0.964746552162324	0.334671772339489	0.714438794700314	FALSE
GY2U003486	563.0933010804	0.180515660164134	0.219456656426495	0.822557233412491	0.41075982715353	0.777436784483362	FALSE
GY2U003487	1633.37400086761	-0.0241183813508095	0.176210393093805	-0.136872638028622	0.89113146694663	0.97446897208466	FALSE
GY2U003488	480.575435397601	-0.0184438699105692	0.26386726964624	-0.0698982861167147	0.944274617275443	0.988081765922088	FALSE
GY2U003489	742.379423562171	-0.176029120985733	0.399533690611556	-0.440586426431999	0.659512431202981	0.904790884008123	FALSE
GY2U003490	1078.48123083496	-1.11269138562589	0.48027596110304	-2.31677509544803	0.0205159863598124	0.147333488973567	FALSE
GY2U003492	2103.49174090981	-0.0809572150513615	0.457083177378302	-0.177117030461958	0.859416465035955	0.968212379463285	FALSE
GY2U003493	672.441725459325	-0.778713735397601	0.461529994479696	-1.68724404634954	0.0915564351279127	0.368331474058362	FALSE
GY2U003494	1416.32745480671	-0.0402932945833728	0.504572259217262	-0.0798563413808745	0.936351513415083	0.986596449871618	FALSE
GY2U003495	8676.99035011058	0.368694706113569	0.195727361697518	1.88371571003628	0.0596034402548062	0.290840356631907	FALSE
GY2U003496	1132.44788618641	0.554525261948222	0.568612101981246	0.975225922937728	0.329448206065604	0.708404559505342	FALSE
GY2U003497	623.484327639777	-0.445603897510793	0.18771466132348	-2.37383640877632	0.0176043482411422	0.133528202455602	FALSE
GY2U003498	1624.05252318392	-0.259035623279929	0.137583296750187	-1.88275487939692	0.0597335943787941	0.290977986887991	FALSE
GY2U003499	374.585123671058	-0.580983973599429	0.890060159530387	-0.652746859162831	0.513919487713317	0.83661992957091	FALSE
GY2U003500	1547.93932903833	-0.227746466231354	0.225442959783671	-1.01021769076264	0.312391005385856	0.690790326925224	FALSE
GY2U003501	305.174313009295	-0.149081610581935	0.282748361493501	-0.527258972587757	0.59801376096559	0.876830151739	FALSE
GY2U003502	386.146223175026	0.362750840894512	0.301491416676296	1.20318795438209	0.228903595175523	0.600920002986259	FALSE
GY2U003503	952.832272565418	0.616854400196712	0.315137759316353	1.95741189990971	0.0502990605304511	0.261610026438235	FALSE
GY2U003504	559.03303939766	-0.0714346747086508	0.208719166921701	-0.342252586392552	0.732160813827312	0.932620708949594	FALSE
GY2U003505	5919.54236426357	0.0499314833845749	0.160853197846189	0.310416479455511	0.756244263879027	0.940854783148781	FALSE
GY2U003506	230.50990887513	0.388778537780032	0.507901984032306	0.765459773741115	0.443997811193131	0.799307968858711	FALSE
GY2U003507	125.104394418556	0.10236156882196	0.531673342424025	0.192527179104503	0.847329280275787	0.967626751176073	FALSE
GY2U003508	32.58521518463	-0.558665379738536	0.816938976113173	-0.683852033106011	0.494068605822597	0.825805990283344	FALSE
GY2U003509	149.42320042129	-0.382099510329711	0.562819472968124	-0.678902434406976	0.49719968313799	0.827555285337118	FALSE
GY2U003510	29.7477302043732	0.179694927845765	1.02594009645605	0.175151481520698	0.860960607040202	0.968856215183033	FALSE
GY2U003511	619.693123590038	0.310017379571651	0.281403740741954	1.10168179980214	0.270600032126006	0.649590828855121	FALSE
GY2U003512	14394.7327715163	0.0224983191097766	0.20998930311283	0.107140310369467	0.914677668149561	0.980845878691592	FALSE
GY2U003513	1829.45609101886	0.125111997792937	0.289459850591236	0.432225738862882	0.66557735406546	0.907809479325717	FALSE
GY2U003514	701.700921006771	-0.457891665424517	0.281610690193434	-1.62597401792524	0.103955182656109	0.397679031709669	FALSE
GY2U003515	2701.76548825797	0.496201293412911	0.168324419147438	2.94788656290137	0.00319954447784131	0.0431985813863153	FALSE
GY2U003516	24.5415620361186	-0.509178964685421	1.03388300514128	-0.492491860445893	0.622371674623488	0.88580996731948	FALSE
GY2U003517	48.432845938087	-0.850459167859576	0.794380733007435	-1.07059390103765	0.284352066990984	0.664263168759805	FALSE
GY2U003518	3610.79133963186	-0.784187497119851	0.307804694913733	-2.54767880437831	0.0108442264394674	0.0968648621210839	FALSE
GY2U003519	550.87839881775	0.991452946455937	1.09505664488317	0.905389644534521	0.36525899985349	0.741518937829204	FALSE
GY2U003520	430.70373200066	0.14372423054336	0.777144352242943	0.184938911450045	0.853276950460163	0.968104993955487	FALSE
GY2U003521	762.786906718707	-0.890472101270959	0.4129702546884	-2.15626208222394	0.0310632062882246	0.193631084433726	FALSE
GY2U003522	1660.98893920577	0.237045196609306	0.316650029507516	0.748603109173813	0.454096457574657	0.804310960502663	FALSE
GY2U003523	152.857294604431	-0.15810650874145	0.768332239963597	-0.205778829154613	0.836963679171278	0.96592479955501	FALSE
GY2U003524	660.112524286318	0.135457013480644	0.203454842700548	0.665784169512322	0.505549064822495	0.832257550350074	FALSE
GY2U003525	614.730392796344	-0.0715533969580858	0.203124972445191	-0.352262925118146	0.724641089846775	0.929765430923575	FALSE
GY2U003529	468.833066846826	0.097982840965634	0.282546930768	0.346784304820809	0.728753369231069	0.931112542928289	FALSE
GY2U003530	297.792095956636	0.0320825785624025	0.318283607627466	0.100798714710918	0.919710247157669	0.982014934944971	FALSE
GY2U003531	857.990996455496	-0.50926435479032	0.394702195660017	-1.29024961196057	0.19696400565769	0.557668534749453	FALSE
GY2U003532	771.476572904402	0.419928844699821	0.245542411084965	1.71020901376794	0.0872272294909181	0.35872711201937	FALSE
GY2U003533	1084.60414780761	-0.14227119148325	0.211953087924604	-0.671239059908669	0.502068249345272	0.829630724316103	FALSE
GY2U003534	283.550894002717	0.536459841983561	0.258995481677916	2.07130965570548	0.0383298675189173	0.220500680239343	FALSE
GY2U003535	72.0014967613903	0.768880746308108	1.48747570303381	0.516903062510483	0.605223829675521	0.879066843611064	FALSE
GY2U003536	779.618529197232	-0.380974408214365	0.244237598181932	-1.55985159963201	0.118794954421243	0.429707345154875	FALSE
GY2U003537	47.7263459702618	0.354328550146172	1.09435372690219	0.323778812495277	0.746105498038057	0.937310053096237	FALSE
GY2U003538	1076.73657994446	0.857282891832259	0.361319835584095	2.37264275969353	0.0176613365540732	0.133664737841026	FALSE
GY2U003539	4.61683787134157	-0.682653472680666	1.63860256901222	-0.416607105096987	0.676965811514606	0.913397779023507	FALSE
GY2U003540	17.412516993503	0.0785806212987136	1.1326884621567	0.0693753171539256	0.944690875629823	0.988192406344338	FALSE
GY2U003542	833.023876334115	0.0472419248694984	0.794443362009621	0.0594654409975753	0.952581390835167	0.988900084479125	FALSE
GY2U003543	143.140605446731	-0.999507657538629	0.465523399213145	-2.14706212239397	0.0317883362839118	0.195170365536825	FALSE
GY2U003544	538.139809345211	-0.318820049916781	0.267605818666357	-1.19137936351928	0.233504690511834	0.605733284136136	FALSE
GY2U003545	5.14514456589909	-5.26327720755535	2.27951959007724	-2.30894142365191	0.0209468319309881	0.14961955777849	FALSE
GY2U003546	126.5471513207	-1.78499683647145	0.642676309789485	-2.77744302891162	0.00547884439279707	0.0612644165566388	FALSE
GY2U003547	232.152001042036	-0.590794941053566	0.298474439483907	-1.97938202706775	0.0477730105003214	0.252832647729703	FALSE
GY2U003548	2350.03061312754	-0.109116332576286	0.127746908112541	-0.854160262572915	0.393016197455417	0.763690256239067	FALSE
GY2U003549	2111.68908246095	-0.101566637023517	0.154176120490169	-0.658770221358591	0.510043332407349	0.834191661494778	FALSE
GY2U003551	59.121953821822	-0.893167962648757	1.23551373277043	-0.722912209681375	0.469733821764081	0.813194118358046	FALSE
GY2U003552	1704.59949491799	-0.736807655203149	0.141200253749332	-5.21817514939584	1.80694554141075e-07	1.84372978993232e-05	FALSE
GY2U003553	1112.57080138579	0.771874272407899	0.212832675816086	3.62667184185053	0.00028709778075715	0.00746802755347354	FALSE
GY2U003554	272.232632109739	0.307750136656719	0.222751387899132	1.38158572011267	0.167098941059446	0.513059295654849	FALSE
GY2U003555	31.2763502718542	-0.25709713494966	1.11161581131198	-0.231282366023764	0.817095445212221	0.960662500932646	FALSE
GY2U003556	64.7595123752666	-0.797910132838789	1.01479911068687	-0.786273977219706	0.431706994523294	0.793004854277573	FALSE
GY2U003557	215.177945476788	0.269947915161683	0.319851998325101	0.843977578927942	0.398681934671658	0.768386196543371	FALSE
GY2U003558	716.619380386375	0.42034236243465	0.326394725704455	1.28783442050857	0.197803607672348	0.559068333506906	FALSE
GY2U003559	53.2034031173413	0.233898131969412	1.02395617717602	0.228425920154594	0.819315140682106	0.96144178090045	FALSE
GY2U003560	1024.12574294567	-0.378100352222916	0.20737610530216	-1.82325900890076	0.0682641715327071	0.312549259725872	FALSE
GY2U003561	531.542815027481	-0.154399282472798	0.2523814646244	-0.611769500199145	0.540690271681237	0.849786571558339	FALSE
GY2U003563	82.3094899831386	0.886716612080003	0.50926573569213	1.74116684067678	0.0816543378028363	0.346595529287689	FALSE
GY2U003564	33.1633441672575	0.815170130181166	1.11795865489153	0.729159460964372	0.465904125737608	0.810059026850204	FALSE
GY2U003565	557.058165622771	0.445125167230582	0.212180337815436	2.09786246837712	0.035917296290756	0.211288364109862	FALSE
GY2U003566	194.107072915663	-0.180971040555366	0.247381663580979	-0.731545895260444	0.464445782029849	0.809381391206791	FALSE
GY2U003567	146.774710104712	0.963577693416667	0.40551158407997	2.37620263204772	0.0174918540849286	0.132910178512343	FALSE
GY2U003568	4821.57469640476	-0.253497671145912	0.152135335137213	-1.66626425686892	0.0956607925479018	0.378361168863898	FALSE
GY2U003569	22.4849544685076	-0.246091911798669	0.874641258876051	-0.281363255278978	0.778431798198504	0.947124695865009	FALSE
GY2U003570	516.253599090563	0.907478940377532	0.495054661566925	1.83308836544478	0.0667894310436511	0.309099467319187	FALSE
GY2U003571	1411.52991941352	0.77113049909573	0.443279841559396	1.73960200035941	0.0819289277690208	0.346795565211986	FALSE
GY2U003572	1111.63846426104	0.190004717321451	0.296904444269199	0.639952418998404	0.522203533432921	0.840270574029774	FALSE
GY2U003574	730.387059326483	0.26475294357094	0.21087210438056	1.25551430497958	0.209292118435104	0.574397293342068	FALSE
GY2U003576	262.35818796008	-0.209381628764238	0.497610185334616	-0.420774403207684	0.673919824572625	0.91257868969302	FALSE
GY2U003577	2351.46035882064	-0.163982849348852	0.320773599363609	-0.511210553718203	0.609203629475284	0.880668630162364	FALSE
GY2U003578	93.9247520021882	-0.93958965631781	1.01229505710813	-0.928177658993992	0.353315421234119	0.73127841937808	FALSE
GY2U003579	589.937121691534	-0.337035949524123	0.229848397869977	-1.4663402166274	0.142555624363223	0.471754539157215	FALSE
GY2U003580	187.468062501256	-0.0538100174140974	0.50052526814069	-0.107507094724681	0.914386697168537	0.980845878691592	FALSE
GY2U003581	817.239511165167	0.144109228646183	0.4356111543695	0.330820795566555	0.740779851933751	0.935084552418877	FALSE
GY2U003582	143.571759580394	0.144751438827272	1.23730549783859	0.116989247263618	0.906868574408096	0.979407828498331	FALSE
GY2U003583	563.770071727799	-0.0531909479997561	0.337721356691811	-0.157499509420412	0.874851194494823	0.970576657409897	FALSE
GY2U003584	132.233175724692	-0.0905036346262237	0.843803872618293	-0.107256718727059	0.914585319856844	0.980845878691592	FALSE
GY2U003585	222.368602439884	0.868334552114148	0.47683097449499	1.82105315837294	0.068598776676571	0.313545031688394	FALSE
GY2U003586	433.612949055706	0.299095458786733	0.236567566688509	1.26431303738502	0.206117691957861	0.57021938685635	FALSE
GY2U003587	1909.63651783806	-0.246596748485815	0.212432932960045	-1.16082165344954	0.245714435246239	0.620786565805604	FALSE
GY2U003588	2044.54520133798	-0.111899820900434	0.136868805283518	-0.817569939831342	0.413602797945681	0.779461684754658	FALSE
GY2U003589	881.524723666921	0.634809304059033	0.203018391942155	3.12685613350689	0.0017668636516824	0.0281595596435064	FALSE
GY2U003590	337.113558531645	0.202617326534668	0.377488245735633	0.536751352720441	0.591439378878548	0.873853976274442	FALSE
GY2U003591	3712.1467322824	-0.662528524383415	0.190275963244128	-3.4819349385365	0.000497804626519761	0.0113626723139837	FALSE
GY2U003592	738.063551494348	0.637028240454756	0.214271262066368	2.97299896547696	0.00294905445336611	0.0407398451375464	FALSE
GY2U003593	5332.37311504654	-0.00618820394761614	0.127403718729743	-0.0485716116398686	0.961260693882375	0.990627324413679	FALSE
GY2U003594	281.516928117621	0.547886660662772	0.254526374413585	2.15257323302967	0.0313522340679777	0.194166326447629	FALSE
GY2U003595	563.583352485867	-0.11943339873045	0.235098691324464	-0.508013881564392	0.611443608143523	0.881499215235853	FALSE
GY2U003596	6659.74558028562	-0.821325359370221	0.383803860923503	-2.13996117025493	0.0323579049047486	0.197535329728348	FALSE
GY2U003597	100.670446709562	0.727459479439599	1.38679619728168	0.524561201469634	0.599888264117092	0.877324974706818	FALSE
GY2U003598	1977.61579567313	0.193924597761757	0.116220490211085	1.66859215108749	0.0951982354470214	0.377303207824713	FALSE
GY2U003600	113.906278693258	-0.480781268280217	0.791795568490913	-0.607203787710684	0.543715678884454	0.851678825021561	FALSE
GY2U003601	1131.78321026163	-0.557177397124757	0.32701132797692	-1.70384738832069	0.0884096021566654	0.361038383011024	FALSE
GY2U003602	4578.39548438859	-0.560055261258099	0.25349990518018	-2.20929179780178	0.0271543513347291	0.176900639651699	FALSE
GY2U003603	19.6560444304453	0.0448752962428828	1.31774248444322	0.0340546781883897	0.972833549069592	0.993674643930179	FALSE
GY2U003605	288.243471241923	-0.496725153084568	0.311872907877088	-1.59271658595087	0.111223785024162	0.413927557019399	FALSE
GY2U003606	1367.38744518041	0.0814614874001929	0.237735639351248	0.342655765128407	0.731857444432721	0.932612274194596	FALSE
GY2U003607	2149.31529556246	-0.102468905573437	0.212014617848259	-0.483310568928674	0.628875236815727	0.888793743053442	FALSE
GY2U003608	100.619179777952	0.0562029154798978	0.562690948952183	0.0998823876313567	0.920437699053516	0.982133674777012	FALSE
GY2U003609	303.195236008526	0.00641309604190515	0.245232009107408	0.0261511377134146	0.979136788993894	0.995139393498949	FALSE
GY2U003610	252.760210744726	-0.266958267902509	0.444153531171899	-0.601049522668748	0.547807002260942	0.853837755297061	FALSE
GY2U003611	19.1864822965676	1.41466962120061	0.860097592441114	1.64477802709052	0.100015595049735	0.387888536276597	FALSE
GY2U003612	150.406630681076	-0.029740020902186	0.683870144170746	-0.0434878187850246	0.965312674542268	0.991128695283826	FALSE
GY2U003613	377.094603357555	0.7636341999751	0.190216702783309	4.01454861114388	5.95596681465705e-05	0.00216766843178028	FALSE
GY2U003614	4.83861038631568	-6.05283809106248	3.89163690062303	-1.55534502463307	0.119863919585667	0.431753665277525	FALSE
GY2U003615	264.38806488129	0.191417230942292	0.345214490925329	0.554487821265001	0.579245038206815	0.867879436516943	FALSE
GY2U003616	86.3045538688412	0.869783220952372	1.62595211266131	0.53493778456288	0.592692879471008	0.874299124521489	FALSE
GY2U003617	2237.21302560647	-0.189809986464033	0.272716384987125	-0.695997735790586	0.486430247719267	0.822245075081716	FALSE
GY2U003618	730.175061635965	-0.00862998282679666	0.189631684606702	-0.0455091818895948	0.963701456393165	0.991022358885748	FALSE
GY2U003619	989.790653845084	-0.176462811073825	0.266003745953786	-0.663384684456594	0.507084212275996	0.832848286560805	FALSE
GY2U003620	291.950254486862	0.183746950828496	0.316928298083775	0.579774516631914	0.562066684678072	0.859692361125565	FALSE
GY2U003621	2539.14741188263	0.0532375549020461	0.135467538447107	0.392991232529352	0.69432595694059	0.918297691483622	FALSE
GY2U003622	413.191695379966	-0.112757529417531	0.309843512842891	-0.363917670513584	0.715919488952611	0.925910952219004	FALSE
GY2U003637	598.499959302418	-0.314320498154857	0.375590189370489	-0.836870895594149	0.402665141521176	0.770452713021096	FALSE
GY2U003638	41.5019842886606	0.301140305686186	0.903012632844408	0.333484045220521	0.738768930944336	0.933913562887641	FALSE
GY2U003639	611.179141159962	-0.173980745099844	0.270666831593192	-0.642785612392044	0.520363220137348	0.839181877826477	FALSE
GY2U003641	584.062165328908	0.0523858533922266	0.183211201178953	0.285931499030228	0.774930587711846	0.945974802218047	FALSE
GY2U003642	883.385037855364	-0.107929120583167	0.178878931166283	-0.603364073563465	0.546266516706231	0.852650714250446	FALSE
GY2U003643	636.22304206951	0.243467995825482	0.233268059068208	1.0437262469539	0.296612062756423	0.67601849937409	FALSE
GY2U003644	583.045265571903	0.0802985542850195	0.261827500253773	0.306684951760954	0.759083184933953	0.941567520302918	FALSE
GY2U003645	335.360576807397	0.625912285173043	0.276602608221951	2.26285749507756	0.0236444753080976	0.162255242486553	FALSE
GY2U003646	370.143960627343	0.097732926565128	0.183845919413842	0.531602370488999	0.595001422632564	0.875633692283167	FALSE
GY2U003647	40.7680465271795	0.368954408026838	1.01678366913213	0.362864215100698	0.716706319592424	0.926189625349222	FALSE
GY2U003648	920.671056909389	0.137449076869451	0.22616874866871	0.607727980450498	0.543367902158864	0.85133100985351	FALSE
GY2U003649	1280.92721366443	0.602415542020667	0.347059643266583	1.73576949584409	0.0826045997970406	0.34834146364597	FALSE
GY2U003650	23.7458113517239	-0.131281872649858	0.883876741243908	-0.148529615639734	0.881924815259496	0.972693776966719	FALSE
GY2U003651	1969.5627234388	-0.502676739488805	0.148743466273117	-3.37948786648423	0.000726210128563654	0.0148375375731087	FALSE
GY2U003654	106.16725715285	0.145020148986108	0.459254066144268	0.315773249878101	0.752174623517929	0.939774598070081	FALSE
GY2U003655	203.341909978531	-0.24750223031987	0.503300185235722	-0.491758671227097	0.622889956264637	0.885840907947381	FALSE
GY2U003657	3834.90439441962	0.599311596333935	0.28713767999686	2.08719244489434	0.0368707421491062	0.214614010838702	FALSE
GY2U003658	6.42707057544646	-6.58735878762741	2.65972981063857	-2.47670224294169	0.0132602474981993	0.110557958469909	FALSE
GY2U003659	64.806272306718	0.956812599229645	1.25627446200853	0.761627039444782	0.446282631975873	0.800983427230614	FALSE
GY2U003660	22.9750312538173	-1.98416220908625	1.18990865904603	-1.66749119270801	0.0954167742444379	0.377744652216664	FALSE
GY2U003661	1425.93975533709	0.266430361063571	0.239693832397398	1.11154449990955	0.266334046709098	0.64384405989104	FALSE
GY2U003662	2887.73277320337	0.376433531391348	0.226707582135123	1.66043644348421	0.0968266838039252	0.380427002926171	FALSE
GY2U003663	28.3870612146152	-0.352180970608118	1.28284956607434	-0.274530217666777	0.783677184960635	0.948442844646708	FALSE
GY2U003664	176.264218592148	-0.33187137798653	0.374992298052528	-0.885008518068395	0.376152037219486	0.750239748021458	FALSE
GY2U003665	79.844612083052	0.248389038915147	0.673133177469319	0.369004302906267	0.71212451750995	0.92547283275071	FALSE
GY2U003666	803.238403329609	-0.397988584760401	0.125489413441594	-3.17149131425047	0.00151658403287291	0.0253138106051679	FALSE
GY2U003667	382.037090588846	0.406845493825654	0.324572387225062	1.25348153397764	0.210030515270912	0.575502412527809	FALSE
GY2U003668	1250.55016085599	-0.528788523294047	0.271957862301558	-1.9443766722497	0.051850044840211	0.26707135476289	FALSE
GY2U003669	1093.44944013743	-0.577319602857501	0.305335033852578	-1.89077419506418	0.0586544932708025	0.288401648967555	FALSE
GY2U003670	380.831451017695	-0.501826653873989	0.252767749102621	-1.98532706666725	0.0471080945400549	0.250640350070963	FALSE
GY2U003671	834.62621624962	0.587663595589331	0.119345871550896	4.92403790724102	8.47764029784346e-07	6.66622522869875e-05	FALSE
GY2U003674	1114.40213842926	0.403191340363763	0.141431726132289	2.8507842716042	0.0043611547182899	0.0525565130948596	FALSE
GY2U003675	162.672856526618	-0.25515120321225	0.712004436240915	-0.358356198676712	0.720076766299207	0.927668414843003	FALSE
GY2U003676	77.4064602490191	-1.12450226184275	0.945442782226336	-1.18939219060381	0.234285372459042	0.606847968373058	FALSE
GY2U003677	23.1499920387129	-2.84648994727021	1.35749437532456	-2.09687052779844	0.0360050381317613	0.211573625639777	FALSE
GY2U003678	571.946243521781	-0.0518850361868084	0.214409865213365	-0.241989966903697	0.808787937480606	0.958017014774124	FALSE
GY2U003679	1129.97056320178	0.796848847418547	0.219647757831012	3.62784876698631	0.000285792574355742	0.00745670671172926	FALSE
GY2U003680	150.782385712244	-0.0136905884205675	0.804750358980536	-0.0170122178484156	0.986426868749447	0.997604226286905	FALSE
GY2U003681	177.958196758337	0.418605058224262	0.470302519518733	0.890076154923913	0.373424995707919	0.748139385800468	FALSE
GY2U003682	106.591046943274	0.100646508009927	1.12574842652126	0.0894040849969829	0.928760777116212	0.984433320427236	FALSE
GY2U003683	66.6314249464191	0.909110240648318	0.812268171090876	1.11922425746091	0.263044479302129	0.640953584107618	FALSE
GY2U003684	557.97885292136	0.0468260213034287	0.208643003052897	0.224431304276986	0.822421714591723	0.96186310301107	FALSE
GY2U003685	2060.36398294397	0.105904373804732	0.279502495410223	0.378903142346896	0.704759790640973	0.921562606411014	FALSE
GY2U003686	601.88180382679	-0.0566873317842707	0.21688473932735	-0.261370772144144	0.793806594290632	0.95216798259954	FALSE
GY2U003688	253.606007427603	-0.0223942640257148	0.412946673677575	-0.0542304017762836	0.956751599201401	0.989748618655698	FALSE
GY2U003690	20.9699863526284	-8.17867761277993	4.74193083067535	-1.72475683531114	0.0845713036688979	0.352901968717685	FALSE
GY2U003691	138.045633131232	0.882701563984026	0.754612947147442	1.16974081523618	0.242105287626307	0.616147550783639	FALSE
GY2U003692	181.017893107072	-0.355242619024917	0.370954548032729	-0.957644597994184	0.33824200227623	0.717059659042684	FALSE
GY2U003693	245.053422475129	0.0524106846404938	0.280025645318807	0.187163874154543	0.851532148531471	0.968079521774314	FALSE
GY2U003695	3024.38604733322	-0.595613090755123	0.143627588883607	-4.14692675261574	3.36967804463341e-05	0.00139862036419143	FALSE
GY2U003696	230.204525808841	-0.198487116007602	0.330074749022737	-0.601339898296581	0.547613620463789	0.853837755297061	FALSE
GY2U003697	336.611954869835	0.126038056826679	0.200426226790586	0.628850120290739	0.529447183778293	0.844054068072111	FALSE
GY2U003698	141.702737718616	0.740484154748385	0.811593241815808	0.912383342537047	0.361566955160119	0.738024550281643	FALSE
GY2U003699	551.691941564126	-0.0697108083800392	0.234152299967934	-0.297715667920349	0.765920184129914	0.943339833047492	FALSE
GY2U003700	3.58697993911347	-1.29296680766579	4.03575364305036	-0.320378031471842	0.74868177695739	0.93853970897889	FALSE
GY2U003701	324.761818400749	0.0451888472516987	0.297221480582107	0.152037622459846	0.879157262133582	0.971724053789163	FALSE
GY2U003702	420.391407743113	0.183070076583449	0.348438478041006	0.525401435606962	0.599304155752425	0.877281178675044	FALSE
GY2U003703	13.2798420156354	0.867507340542712	0.964073188695589	0.899835563020343	0.368207765678429	0.744054876725172	FALSE
GY2U003704	14.8052722460279	0.395055519003411	1.79259614800614	0.220381773910884	0.825573838804942	0.962598673073945	FALSE
GY2U003705	694.72821163169	0.195684347307082	0.345479819905154	0.566413249146663	0.571112890177058	0.864500019067592	FALSE
GY2U003706	319.531173828858	0.137075671866025	0.489726005917399	0.27990278280044	0.77955209216236	0.947213283969197	FALSE
GY2U003707	260.978833350037	-0.035442227103338	0.59711918105822	-0.0593553652731888	0.952669063694633	0.988900084479125	FALSE
GY2U003708	829.41292264011	-0.346388867495774	0.140253255951584	-2.46973851085032	0.0135211848375711	0.112079376443735	FALSE
GY2U003709	34.9926977057075	-0.0481083685203062	0.993653823521341	-0.0484156226056861	0.96138500886683	0.990627324413679	FALSE
GY2U003710	7.37201650355252	-4.27376122995381	4.72473090347757	-0.904551246888616	0.365703173416607	0.741998244219448	FALSE
GY2U003712	904.798189938185	0.680349530427825	0.416708491404256	1.63267498613991	0.102537370990514	0.394287830897188	FALSE
GY2U003713	73.1480157693813	0.564688549362197	0.381209514486133	1.48130759570204	0.138524625348212	0.464876493288772	FALSE
GY2U003715	267.580278743596	-0.415176921903926	0.265809965662634	-1.56193136276489	0.118304159146083	0.429018382924087	FALSE
GY2U003718	54.0215907986103	-2.86465313611604	1.05889642552784	-2.70531948834189	0.00682387242073838	0.0704243353620092	FALSE
GY2U003719	427.296062937422	0.0805494162714264	0.422874019494158	0.190480882149676	0.848932322763851	0.967941618913997	FALSE
GY2U003720	823.038888444193	-0.271616275131629	0.174430171396154	-1.55716337923416	0.119431700510323	0.431171403947956	FALSE
GY2U003721	210.948944789687	0.409855637265816	0.353976279963631	1.15786186946743	0.246920410283946	0.62200275471527	FALSE
GY2U003722	3306.04143178758	0.452705683838871	0.331716413323283	1.36473706351598	0.172335706075187	0.518914223351635	FALSE
GY2U003723	1832.38869152512	0.266858190870396	0.217049481144166	1.22948089746018	0.218891555676328	0.588033074346279	FALSE
GY2U003724	145.62203654065	-0.682833221752102	0.502525008912559	-1.35880445677663	0.174208560692511	0.521621510461315	FALSE
GY2U003725	418.626304418228	0.0312037468759523	0.206090476826218	0.151407999809056	0.879653879279176	0.971724053789163	FALSE
GY2U003726	220.889076184477	0.0480491599424431	0.478968962956909	0.100317898775345	0.920091948004312	0.982043062255129	FALSE
GY2U003727	3329.47604229482	-0.213793914986792	0.179563762929202	-1.19062950953576	0.233799061657727	0.606137857673437	FALSE
GY2U003728	143.297546250676	-0.208003011727377	0.761739414331002	-0.273063212713045	0.784804624446311	0.948659282778436	FALSE
GY2U003729	1721.23578831394	-0.349420827871108	0.167020368451441	-2.09208512177781	0.0364309018363468	0.21277632684111	FALSE
GY2U003730	2763.7494986618	-1.2966540935137	0.383495100007647	-3.38114905115566	0.000721833758233933	0.0148142264667866	TRUE
GY2U003731	279.384843281133	-0.18543850008816	0.366878643321327	-0.505449154547122	0.613243401893343	0.88162822183261	FALSE
GY2U003732	24.0801784122713	0.94813593407435	0.810600414630571	1.16967116838506	0.242133325047331	0.616147550783639	FALSE
GY2U003734	291.151968370928	0.707995731556101	0.389304040200431	1.81861901867649	0.0689695742128063	0.314284352532203	FALSE
GY2U003735	742.509997769518	-0.166274526660458	0.217616870419718	-0.76407002058142	0.444825516653893	0.800209781349673	FALSE
GY2U003736	538.236911094497	0.24422343389829	0.255268073602882	0.956733172508781	0.338701950168222	0.7174136698114	FALSE
GY2U003737	470.476894765495	-0.304066742890841	0.354571931318143	-0.857560105675749	0.391135412017976	0.761840647753437	FALSE
GY2U003738	42.5938666083215	0.344343010744867	0.706958920022276	0.487076407118559	0.626204185093197	0.887823185666036	FALSE
GY2U003739	557.402260559386	-0.119255510439366	0.202743871368109	-0.588207720581803	0.556392875831748	0.856814547286637	FALSE
GY2U003740	186.039250641175	0.28099404788318	0.632816472797444	0.444037189235943	0.657015696673677	0.904034816186999	FALSE
GY2U003741	1171.09854331662	0.763309219136482	0.183623425015607	4.15692724973192	3.22556649210163e-05	0.00135854203458492	FALSE
GY2U003742	1396.82846394155	-0.0757415160685341	0.299967412903998	-0.252499147608326	0.80065527287769	0.955369113717761	FALSE
GY2U003743	803.4901790921	0.295988120666721	0.218241034235083	1.35624412569403	0.175021506650647	0.522666311776737	FALSE
GY2U003744	72.012312871151	-0.500131090225345	0.741491529675348	-0.674493328931647	0.4999977255261	0.829261257311401	FALSE
GY2U003745	35.7487782644055	-0.249282318423416	1.46877871396327	-0.169720813662097	0.865229704610939	0.969891863482844	FALSE
GY2U003746	6047.44638310616	-0.66721586925218	0.500275405422123	-1.33369712366571	0.1823031378314	0.533713572688543	FALSE
GY2U003747	113.142038004219	-0.349930040848099	0.711059744616403	-0.49212466814146	0.62263121457089	0.885838994710331	FALSE
GY2U003748	486.982635413484	0.870224700372326	0.217173355236033	4.00705095441626	6.14816028746313e-05	0.00222565220885655	FALSE
GY2U003749	8403.18423349499	0.165026699268226	0.149962775730865	1.10045108503723	0.271135630937456	0.649770304142299	FALSE
GY2U003750	254.832635588281	-1.31882774153225	0.422629729115923	-3.12052761714382	0.00180527369235175	0.0286537052169386	TRUE
GY2U003751	1363.99432744098	-0.00265356652478838	0.168876847920654	-0.0157130273181979	0.987463333983651	0.997988573293824	FALSE
GY2U003752	722.449110117692	-0.126890701921256	0.21902130546903	-0.579353235291523	0.562350851758556	0.859702096547355	FALSE
GY2U003753	7.76856957451684	-3.14082440724021	1.14964926382271	-2.73198488102068	0.00629540298130904	0.0668623283182153	FALSE
GY2U003754	8.47286106167998	-1.43792913510199	1.63704982880048	-0.878366137550991	0.379745054713247	0.753567646871657	FALSE
GY2U003755	137.252850023276	-0.302379262233632	0.557711666667611	-0.542178477349024	0.587695560530243	0.872005305860765	FALSE
GY2U003757	1447.78096846862	0.109763210464365	0.206843629075466	0.530657922387923	0.595655849434732	0.876034578382083	FALSE
GY2U003758	305.88017765773	-1.78422269743204	0.684439416437107	-2.60683802624916	0.00913825764650542	0.0867643085810131	FALSE
GY2U003759	910.336771042933	-0.196831564080016	0.275284921571033	-0.715010335316265	0.474602656953028	0.815766443947539	FALSE
GY2U003760	233.755134092651	-0.535591006170939	0.540604341599435	-0.990726424035621	0.321819184645502	0.700130096344614	FALSE
GY2U003761	128.72232306963	0.0679216104384956	0.715199848306195	0.0949687148275465	0.924339676527611	0.983308348953476	FALSE
GY2U003764	76.4780846911496	0.989013760460807	0.611816005829718	1.61652155392625	0.105981597137981	0.402467110797357	FALSE
GY2U003765	1202.9307486592	0.292114345456029	0.255982710915225	1.14114872997329	0.253808035651765	0.630201324172405	FALSE
GY2U003767	20.4332795610932	-0.558711906937827	1.7653312371859	-0.316491259639446	0.751629658289862	0.939535236106529	FALSE
GY2U003768	367.544511236387	-0.0966655805235709	0.315824386738098	-0.306073832745956	0.759548430885908	0.94166149331135	FALSE
GY2U003769	1076.42869016202	-0.254865446951121	0.273772142694522	-0.930940030795983	0.351884585875861	0.729884823135187	FALSE
GY2U003770	19.0669127951187	-0.579382121831488	2.0370032704332	-0.284428665501491	0.776081893845827	0.946199056114671	FALSE
GY2U003771	1182.08248562399	-0.0829021479543593	0.129001245452716	-0.642646105186217	0.520453759351637	0.839181877826477	FALSE
GY2U003772	380.681097906483	-0.0208979295123619	0.249385473041212	-0.0837977018369007	0.933217275263163	0.985993411615125	FALSE
GY2U003773	1019.77429766499	-0.222789065772018	0.256401752837936	-0.868906172856143	0.384898452954272	0.757462425453019	FALSE
GY2U003774	4621.0581353675	1.04648723628943	0.641474875932826	1.63137680921273	0.102810835184177	0.39497609518762	FALSE
GY2U003776	196.945592194717	0.306144990247427	0.44501701340846	0.68793996863763	0.491490585727696	0.824699649622569	FALSE
GY2U003778	370.291112248189	0.308395940910106	0.296087689524409	1.04156961542531	0.297611261914243	0.676802287593922	FALSE
GY2U003779	10.3513713087698	0.274407975864712	1.43487745597408	0.191241401641806	0.848336468342089	0.967749137936901	FALSE
GY2U003780	170.96081900993	0.369331293771197	0.372548335203696	0.991364767659639	0.321507497578369	0.69975899085801	FALSE
GY2U003781	258.478926142238	0.308224715523861	0.229787727036104	1.34134542126975	0.179808329061765	0.529964645250476	FALSE
GY2U003782	24.6211800836401	0.55557016302688	1.06576331598393	0.521288502517059	0.602165809177393	0.877713870678122	FALSE
GY2U003783	390.481707155752	0.46685275989079	0.255495945232546	1.82724136567362	0.0676634868503093	0.311713918728299	FALSE
GY2U003784	208.773647726649	0.264537737815043	1.16792225759522	0.226502865318906	0.820810330934924	0.96186310301107	FALSE
GY2U003785	580.92613977994	0.21799953731965	0.312472292014582	0.697660377866325	0.485389612650461	0.821640205210814	FALSE
GY2U003786	662.729501894894	-0.0803437636326797	0.182574011417176	-0.440061337366886	0.659892683120398	0.904878039680815	FALSE
GY2U003787	3229.08438245106	-0.438123232732725	0.367287055564945	-1.19286325530537	0.232922931915669	0.605252917272691	FALSE
GY2U003788	173.578790167762	-0.896919724607901	0.475089298354725	-1.88789713368415	0.0590397614284908	0.289389217668585	FALSE
GY2U003789	157.525470645236	0.613259388235815	0.487561121227873	1.25781027554327	0.208460378631918	0.573032041454191	FALSE
GY2U003790	440.187146203892	0.158505203501392	0.51095729079574	0.310212235653872	0.756399566488357	0.940854783148781	FALSE
GY2U003791	281.484114389231	-0.75412721536309	0.359038425650374	-2.10040809419504	0.0356929576044815	0.210474261869977	FALSE
GY2U003793	201.524292511958	-0.084931135699423	0.382130717087646	-0.222256761630453	0.82411400950835	0.962588068838414	FALSE
GY2U003794	17436.4294000141	-0.273497240982495	0.150440626848717	-1.8179746170396	0.0690680124403405	0.314344595405342	FALSE
GY2U003795	758.039741806913	0.369488083677301	0.426633300889026	0.866055422554581	0.386459769366955	0.758828016911218	FALSE
GY2U003796	623.727678094484	1.03162259263326	0.320079565470941	3.22301922372148	0.00126847040425958	0.0225094406519852	TRUE
GY2U003797	1305.67200742286	-0.0489532590416392	0.161282247699342	-0.303525401834035	0.761489492097228	0.942204378250507	FALSE
GY2U003798	793.168733330372	0.244721074001626	0.453235706144405	0.539942177290981	0.589236909675863	0.872705369871583	FALSE
GY2U003800	263.300067624537	0.467238863347134	0.339623961033372	1.37575353024406	0.168897952846148	0.514619393474701	FALSE
GY2U003801	1420.6365087976	-0.536307199813934	0.224404759318786	-2.389910095677	0.0168524975763222	0.129696570028638	FALSE
GY2U003802	2423.60160777442	0.0655079421874538	0.216300770720195	0.302855796441865	0.761999759512849	0.942438663605286	FALSE
GY2U003803	209.112472287034	-0.158066711198387	0.367452571938845	-0.430169015729993	0.667072699019723	0.908907098529218	FALSE
GY2U003804	81.3078819604617	0.751942060107642	0.432881620698256	1.73706164492438	0.0823762904862341	0.347900829176284	FALSE
GY2U003805	49.4342686845392	0.359288817324902	0.704485741352439	0.510001546142233	0.610050378593331	0.880815479212909	FALSE
GY2U003806	35.1876198567768	0.689813537871898	1.35056195153301	0.510760381698074	0.609518854057335	0.880760911511935	FALSE
GY2U003807	700.684402101109	0.350900758931239	0.187631405562344	1.87016005065658	0.0614615954905087	0.295760091488384	FALSE
GY2U003808	108.296280518635	-0.487411000921262	0.544391427212951	-0.895331881724509	0.370609702310185	0.745772245593136	FALSE
GY2U003809	133.454403824559	-0.283087021810659	1.46337878416762	-0.193447537215514	0.846608489147137	0.967626751176073	FALSE
GY2U003810	990.940832742668	-0.0977694651667219	0.298294474787997	-0.327761569288899	0.743091946822529	0.936277142218219	FALSE
GY2U003811	1011.65467787641	-0.0379928298544871	0.257678699030015	-0.147442648528979	0.882782644690471	0.972731519577814	FALSE
GY2U003812	1652.77742606705	0.510478083309197	0.230717269204653	2.2125698915775	0.0269273127102756	0.175843045516017	FALSE
GY2U003813	79.0803139506557	-0.699368697909836	1.27318819412079	-0.549305044721051	0.582796125930805	0.870178642065139	FALSE
GY2U003814	299.178195268439	-0.314221324191682	0.33301437536311	-0.943566847073984	0.345391040503876	0.723093944347513	FALSE
GY2U003815	544.591110311649	-0.0462898889192673	0.335551239561302	-0.137951774458609	0.890278531436581	0.974193628565973	FALSE
GY2U003816	253.12250363489	-0.184413235848213	0.411276246107899	-0.448392625621836	0.653869862946127	0.903102743755228	FALSE
GY2U003817	1326.44903405416	-0.554810283848254	0.141429348504793	-3.92287944273075	8.74969393633776e-05	0.00298598269904984	FALSE
GY2U003818	114.572558929195	-0.732706961248224	0.938148598806985	-0.781013756434732	0.43479440389316	0.795012871630565	FALSE
GY2U003819	41.3655813496117	-0.489588492598054	0.675242316190119	-0.725055999689757	0.468417676303863	0.812220898968322	FALSE
GY2U003820	1104.34339425921	-0.361215532679877	0.198347172823697	-1.82112771025452	0.06858744594386	0.313545031688394	FALSE
GY2U003821	310.897205500059	-0.415260399292517	0.698144972999281	-0.594805399097166	0.551973558165096	0.855307410838558	FALSE
GY2U003823	496.587905750921	0.74996734852358	0.319813499757634	2.34501466977452	0.0190263309851307	0.140573881065483	FALSE
GY2U003824	780.269938817192	-0.293803465836576	0.400591396192078	-0.733424303740417	0.463299680471944	0.809272469227089	FALSE
GY2U003826	674.528480001497	0.298189346426353	0.199828566076986	1.49222582276586	0.135639954980296	0.460150427126901	FALSE
GY2U003827	294.012961715258	-0.804407819757255	0.533082421374289	-1.50897457410711	0.131305280529943	0.45297638776643	FALSE
GY2U003828	120.175154876922	0.250640070846498	0.484268810060134	0.517563934822428	0.604762550228507	0.878992677294986	FALSE
GY2U003829	2191.77484638062	-0.636683175718125	0.269424538010946	-2.36312245506108	0.0181216806066977	0.136425932788763	FALSE
GY2U003830	18.2894693018133	0.204143558123154	1.78250590568202	0.1145261608797	0.908820709448434	0.97970839183823	FALSE
GY2U003831	4.00357942748041	1.23002564312023	3.13151246045922	0.392789637164609	0.694474859144762	0.918297691483622	FALSE
GY2U003832	15.207916554591	-2.39745386763908	2.13109655880504	-1.12498603488122	0.260594952085155	0.637522287518729	FALSE
GY2U003834	1630.58669289959	-0.155138483803133	0.217974566904026	-0.711727455210134	0.476633562863254	0.81706625430769	FALSE
GY2U003835	383.702387175262	0.280380750325601	0.316304687376972	0.886426162858105	0.37538792611714	0.749638843138399	FALSE
GY2U003836	6.99886936695229	0.116894308668701	1.79301620177631	0.0651942288936908	0.948019356031168	0.988592311498181	FALSE
GY2U003838	2561.91722034407	-0.0494116536959767	0.16665279709294	-0.296494595697787	0.766852393544995	0.943632340662012	FALSE
GY2U003839	1789.20145959101	-0.0284096446321729	0.250178972347973	-0.113557284073651	0.909588750604382	0.979762986462802	FALSE
GY2U003840	90.47335194843	1.06330513772915	0.834568466983393	1.27407777767179	0.202635853138463	0.564924063157512	FALSE
GY2U003841	935.019764870901	-0.447807607362929	0.375409803877294	-1.19285006075467	0.232928100294478	0.605252917272691	FALSE
GY2U003842	6.30216857931288	-1.14199333789679	1.90777678760661	-0.59859903177115	0.549440301882305	0.854590584073632	FALSE
GY2U003843	103.15210595966	-1.96562449907041	1.00985199386578	-1.94644810428692	0.0516009359981961	0.266425662278665	FALSE
GY2U003844	1999.46934323314	-0.221642807124564	0.182253371715992	-1.21612459093461	0.223937464217522	0.593863863183287	FALSE
GY2U003845	3.38548100393862	-4.77898861483497	3.14906999863087	-1.51758729304612	0.129118472194725	0.449502203566607	FALSE
GY2U003846	1082.73326258989	0.763251214133378	0.17815231038823	4.28426222747321	1.83346567241728e-05	0.000869652096819779	FALSE
GY2U003847	377.788229345668	0.513972110168191	0.289441630682844	1.77573664491746	0.0757763344358623	0.33255451226307	FALSE
GY2U003849	412.715685890054	-0.43921135832529	0.358598961775446	-1.22479818723046	0.220651268157227	0.589942220736246	FALSE
GY2U003852	2017.23996545462	-0.0727612833430943	0.160856946623941	-0.452335350572078	0.651027412918313	0.902054814356431	FALSE
GY2U003853	203.998997403642	-0.528686005893173	0.839066918148236	-0.630088011406703	0.528637002960832	0.843920857805795	FALSE
GY2U003854	171.643113029882	-0.277615544761617	0.912163363620075	-0.304348492642647	0.760862404448869	0.942204378250507	FALSE
GY2U003855	1379.00703992434	0.105179220958152	0.192134190267589	0.547425842384775	0.584086205131284	0.870487310668324	FALSE
GY2U003856	1198.40828124106	0.114812947065772	0.214177833838935	0.536063629965148	0.591914575149026	0.874117102052248	FALSE
GY2U003857	312.225754530875	-1.23650078572617	1.0240584557827	-1.20745137032348	0.227258362284652	0.598688004653989	FALSE
GY2U003858	10651.5444128401	0.358787877818614	0.290076469710846	1.23687342919011	0.21613407589488	0.583871825698532	FALSE
GY2U003859	697.686119349517	0.299403858087674	0.249652436275872	1.19928274105375	0.230418023705509	0.602775939826167	FALSE
GY2U003860	2647.47676240432	0.161959693460875	0.230632496414618	0.70224142728661	0.482528614203378	0.819921461105557	FALSE
GY2U003861	392.218853244952	-0.177368200529598	0.285902179806402	-0.620380721300209	0.535007161833757	0.847506632064661	FALSE
GY2U003862	1471.81759041094	0.0654415912099145	0.215629165854386	0.303491371172429	0.761515422390436	0.942204378250507	FALSE
GY2U003863	1394.02243345117	-0.470118764843273	0.183115567862284	-2.56733368075419	0.0102483939978488	0.0938952271037542	FALSE
GY2U003864	136.077063905405	-0.0664252735589267	0.800763783506498	-0.0829523948598852	0.933889392487467	0.985993411615125	FALSE
GY2U003865	328.89365513386	0.0775774833566021	0.293424763647919	0.264386285575022	0.791482278198075	0.95091858931567	FALSE
GY2U003866	1820.55306317142	-0.0527691028405419	0.337594383908403	-0.156309184500117	0.87578931714148	0.970636311796008	FALSE
GY2U003867	40.7492521541955	0.546921485642153	0.779395883328684	0.701724883773228	0.482850751550362	0.820238587164434	FALSE
GY2U003868	4991.09245468446	-0.730073470391463	0.22679879542106	-3.21903592581281	0.00128622369516743	0.0226835870190948	FALSE
GY2U003870	380.063539292902	-0.55704890086163	0.398397893210849	-1.39822250658041	0.16204626019214	0.504595275606478	FALSE
GY2U003871	271.333074107029	0.0949567207569235	0.382463916241049	0.248276286270825	0.803920645514247	0.956407144208106	FALSE
GY2U003872	108.982555679877	-0.178812244259058	0.767066369066098	-0.233111829002178	0.815674569701109	0.960190459676996	FALSE
GY2U003873	1391.79411168816	0.32517836513643	0.27300174802536	1.19112191584291	0.233605727443103	0.60581987591977	FALSE
GY2U003874	12.8999633177111	-0.330094031596394	1.96155272333043	-0.168282008263302	0.866361427339371	0.969914405543981	FALSE
GY2U003876	1343.2056598115	-0.212401186187777	0.260625275818108	-0.814967717620809	0.41509078900693	0.78070859804637	FALSE
GY2U003877	29.8921704178159	-0.911639569163123	1.09352235412083	-0.833672549745052	0.404465530691288	0.772108256138925	FALSE
GY2U003878	245.756021689869	-0.524518266682998	0.604848255733228	-0.867189847554656	0.385837998009967	0.758490247922804	FALSE
GY2U003880	690.832962676615	-2.56599951952547	0.603282618873067	-4.25339540581951	2.10553307724925e-05	0.000975762801440192	TRUE
GY2U003881	11.459254076902	0.911742256968794	1.40354539289731	0.649599408457109	0.515951015288019	0.837715146979829	FALSE
GY2U003882	798.849560712132	0.630428583464623	0.304429733278972	2.07085088790231	0.0383727329687692	0.220585308031737	FALSE
GY2U003883	400.69565488717	0.24777369568222	0.185789157486437	1.33362839378992	0.182325672714042	0.533713572688543	FALSE
GY2U003884	2611.8660529779	-0.541355937111091	0.131714263329774	-4.11007831213918	3.95524956345019e-05	0.00157100640581744	FALSE
GY2U003885	685.218256119568	-1.92099693057027	0.256988197598645	-7.47503950967591	7.71806619669488e-14	3.00688842599417e-11	TRUE
GY2U003886	454.907001788388	-1.55924092843248	0.400786806529215	-3.8904497429329	0.000100058599420353	0.00328583239705686	TRUE
GY2U003887	220.005541266347	1.86376177513546	0.336314063430205	5.54173012013291	2.99497652083866e-08	3.74743704527126e-06	TRUE
GY2U003888	2136.84375277499	-0.0972119713743064	0.188509017034122	-0.515688707647923	0.606071842805599	0.879329964398949	FALSE
GY2U003889	678.322053397907	0.283887042104041	0.300012933725073	0.946249345250532	0.344021423042061	0.7217250316714	FALSE
GY2U003890	2544.67138339007	0.485681346706192	0.231650018018084	2.09661691745811	0.0360275004808371	0.211573625639777	FALSE
GY2U003891	1743.27628850023	-0.453232750448458	0.116694535656068	-3.88392436629821	0.000102783892664649	0.0033496606236833	FALSE
GY2U003892	688.321203120477	-0.403231340520126	0.18528510367014	-2.17627500825966	0.0295347031253363	0.187453230030041	FALSE
GY2U003893	1316.49567043418	0.359438220334384	0.259297365408681	1.38620081915553	0.165685591448828	0.510640490581771	FALSE
GY2U003894	232.006841486843	0.391024511885187	0.30688219406808	1.27418442465398	0.202598063771557	0.564924063157512	FALSE
GY2U003895	59.8412055650436	0.181525799975842	0.530881652006699	0.341932706262659	0.732401535477084	0.932620708949594	FALSE
GY2U003896	2551.00204946461	-0.0247490867036005	0.162427917710617	-0.152369660661991	0.878895384932006	0.971688145018023	FALSE
GY2U003897	16.96581397311	-0.149540302991526	1.86743695855577	-0.0800778319752099	0.936175353638813	0.986596449871618	FALSE
GY2U003899	1907.14202309888	0.212328249486309	0.232105389766144	0.91479241262014	0.360300618746799	0.736761685143461	FALSE
GY2U003900	2882.17559195958	-0.156138044584103	0.135099791701477	-1.15572379955339	0.247794150130117	0.623416475778127	FALSE
GY2U003901	10.3279528193	-0.779718527208711	1.450236532871	-0.537649210687804	0.590819249307107	0.873616872760561	FALSE
GY2U003902	871.348353541872	-0.330752106061084	0.187240092501118	-1.7664598518563	0.0773187314645042	0.336480755208055	FALSE
GY2U003903	559.24504491625	0.406332110676283	0.252923032174569	1.60654451744762	0.108154321852557	0.407637910858027	FALSE
GY2U003904	1929.89196463545	-0.285235926403205	0.216207601654784	-1.31926872237655	0.18707929048898	0.541799830640665	FALSE
GY2U003905	709.758948499061	-0.0959863813205821	0.208260231382333	-0.460896353967677	0.644872967737196	0.89836752644868	FALSE
GY2U003906	868.535905780727	-0.448125392983654	0.207000097446609	-2.16485595181538	0.0303987183730743	0.191007077341638	FALSE
GY2U003907	34.6922093452647	0.0871407877282558	1.23831228837992	0.0703706072740839	0.943898685232516	0.988007092549466	FALSE
GY2U003908	317.604298041272	-0.254433760169562	0.743666247474391	-0.342134339206142	0.732249796147227	0.932620708949594	FALSE
GY2U003909	44569.1392516508	1.23411951858025	0.448916086910849	2.74910958765739	0.00597574035137615	0.0647512136684697	FALSE
GY2U003910	987.046390135257	-0.525748885298797	0.165142037290866	-3.18361632158378	0.00145447660717648	0.0245884003946935	FALSE
GY2U003911	83.1428334234253	0.50007456104241	0.835354811441837	0.598637314579266	0.549414767197666	0.854590584073632	FALSE
GY2U003912	865.094296149626	0.166222117949553	0.240803437480722	0.69028133355804	0.49001728416808	0.823627124775515	FALSE
GY2U003913	471.811194122376	-0.60183879028393	0.362290205704702	-1.66120635006755	0.0966720106784939	0.379993489348944	FALSE
GY2U003914	7.74678018785901	-0.418874811055684	1.86020903826123	-0.225176204630858	0.821842200072251	0.96186310301107	FALSE
GY2U003916	526.796142808609	-0.245887494743257	0.192815022907609	-1.27525070938626	0.202220517961813	0.564478768751246	FALSE
GY2U003917	1401.98214635598	-0.293563652106993	0.229560595359454	-1.2788068076201	0.200965096055028	0.562623497725836	FALSE
GY2U003918	535.58455065721	0.031448006001262	0.166951632659124	0.188365968636386	0.850589775239287	0.968079521774314	FALSE
GY2U003919	2.92868994861048	-0.758281607369344	2.87513159470097	-0.263738052465807	0.79198177169789	0.951110517755726	FALSE
GY2U003920	5.44078721760386	-0.0607345480840984	1.4293322347673	-0.0424915541724883	0.966106844465168	0.991320694829517	FALSE
GY2U003921	1381.28858208227	-1.27282136892758	0.608517955535893	-2.09167430040198	0.0364676609733099	0.212889575644949	FALSE
GY2U003922	30.1656427567459	-0.485118946940539	0.534024532502778	-0.908420713683254	0.363655986042827	0.740179400706024	FALSE
GY2U003925	329.728747494502	-0.636903567679215	0.395945730340687	-1.60856278745877	0.107711976668449	0.406552985337483	FALSE
GY2U003926	533.467718922795	0.366730378060156	0.166445954859376	2.20330003435645	0.0275736085642024	0.17856698073576	FALSE
GY2U003927	1281.62599956959	0.177461538361157	0.261787826179356	0.677883081696757	0.497845827767819	0.827827449761951	FALSE
GY2U003928	807.186007761881	-0.462081308368375	0.338748866064478	-1.36408222922411	0.172541687096564	0.519260814643486	FALSE
GY2U003929	1243.15257905714	0.105703799243278	0.24055746822573	0.439411837940068	0.660363150419199	0.905161132615218	FALSE
GY2U003930	225.975589867705	-0.915458972494417	0.431800244071529	-2.12009832107175	0.0339977545257202	0.204226283833487	FALSE
GY2U003931	473.600694254927	0.47102997638908	0.173111785845386	2.7209584494136	0.00650929427478692	0.0682136863518879	FALSE
GY2U003932	1621.0553832902	1.15134973749587	0.345603313617863	3.33141984503346	0.000864041791681238	0.0168502894118314	TRUE
GY2U003933	256.573571950522	-0.825240217074305	0.44470399127601	-1.85570679207624	0.0634953621696251	0.301909549280494	FALSE
GY2U003934	1156.24767139608	0.875978012334905	0.340253472902917	2.57448661687825	0.0100388970212874	0.0925695388590147	FALSE
GY2U003935	45.1087477231557	1.66018166755777	0.522908113884633	3.17490133251987	0.00149887458073849	0.0251406145430716	TRUE
GY2U003936	973.922441042528	0.458574813446261	0.335673758023855	1.36613244998935	0.171897394779913	0.518703964444378	FALSE
GY2U003937	766.380830460977	-0.210840118166165	0.411833553831573	-0.511954687044251	0.608682723027915	0.880668630162364	FALSE
GY2U003938	1165.7016584518	-0.0533992911892786	0.136006086700472	-0.392624275021458	0.694597007599307	0.918297691483622	FALSE
GY2U003939	4057.57990906385	1.01752597064626	0.196885791123472	5.16810260831948	2.36482475542301e-07	2.32202848250986e-05	TRUE
GY2U003941	129.88225340223	-0.210370549067118	0.907968860309878	-0.231693572613626	NA	NA	FALSE
GY2U003942	357.960510802249	0.484276212438428	0.190020479295014	2.548547473594	0.0108172562829927	0.0967466857115098	FALSE
GY2U003943	2618.15962529336	-0.313690439966307	0.12783930051903	-2.45378720544244	0.0141360604911189	0.115116555315325	FALSE
GY2U003944	109.624830373042	-0.51016804980842	0.504468336242134	-1.01129845652701	0.311873604585492	0.69075367046354	FALSE
GY2U003945	457.893365172595	-0.971236955399135	0.359902148532624	-2.69861394092537	0.00696288978158836	0.071501200452274	FALSE
GY2U003946	1528.19884980213	0.43292081511398	0.208063378459695	2.08071606987697	0.0374599022930556	0.21674543614457	FALSE
GY2U003947	876.919948592771	0.289045864274226	0.218003795783044	1.32587537403194	0.184880981185217	0.537954940518503	FALSE
GY2U003952	901.695251295592	-0.0623219064253034	0.155890088913812	-0.399781069210626	0.689317775183885	0.917057454575255	FALSE
GY2U003953	596.877208028203	0.251181103285458	0.341220467891883	0.736125546152893	0.461654297392339	0.808492051077986	FALSE
GY2U003954	70.1261481996934	-0.26279085470188	0.739155472405214	-0.35552852479974	0.722193679211343	0.928810228250059	FALSE
GY2U003955	737.877563264569	0.13916790612753	0.185619083485768	0.749749990755665	0.453405293153619	0.804310960502663	FALSE
GY2U003956	1111.24524636821	0.219785500475587	0.198396046245252	1.10781189764182	0.267943060724455	0.645911959912614	FALSE
GY2U003957	350.056981793487	-0.341397995869164	0.34260521071638	-0.996476367523156	0.319018743968502	0.697656574147538	FALSE
GY2U003958	335.226528649845	0.174475570199557	0.346301335440055	0.503825865926408	0.614383749531294	0.881762075892955	FALSE
GY2U003959	125.683297786608	-0.366489033249522	0.412529228850823	-0.888395312667772	0.374328145856687	0.74884965770968	FALSE
GY2U003960	9.06222843864661	-0.232300209946084	1.26049879132369	-0.184292290912979	0.853784161311171	0.968104993955487	FALSE
GY2U003963	889.148507242129	-0.553415617336047	0.206729523193986	-2.67700330744122	0.00742839016695445	0.0743793599544002	FALSE
GY2U003964	334.316081917434	-0.512564972785343	0.540921509813551	-0.947577353620155	0.343344659575928	0.721492166156661	FALSE
GY2U003965	1458.31628413258	-0.488996967457757	0.132492679098076	-3.69074707211396	0.000223596385756099	0.00615231018399848	FALSE
GY2U003966	1420.54122185027	-0.116569897606999	0.161791162891276	-0.720496073604058	0.47121961634229	0.81399039100557	FALSE
GY2U003967	1953.87779480871	-0.287724153101378	0.13028215939332	-2.20846932873398	0.0272115735933657	0.177024969463937	FALSE
GY2U003968	85.8691697838536	0.015485322622932	1.19427920235512	0.0129662499291581	0.989654719251864	0.99868386988244	FALSE
GY2U003969	14.4495296425739	-0.642956669901367	1.0695175195231	-0.60116515920942	0.547729987613414	0.853837755297061	FALSE
GY2U003970	465.615447997258	-0.0470623524875981	0.240211229511198	-0.195920701057001	0.844672234161771	0.967278415058563	FALSE
GY2U003971	612.625551027698	0.472374093912787	0.270338440378851	1.74734341609282	0.0805777862827185	0.34471285561726	FALSE
GY2U003972	28.7885663686119	-0.674554042643881	0.994483903204961	-0.678295586756075	0.497584296318425	0.827769763948	FALSE
GY2U003973	888.628289692739	-0.0623809928833475	0.253350626047016	-0.24622395395925	0.805508873675765	0.956676361625912	FALSE
GY2U003974	137.007733278487	-0.348422837343822	0.396412678853009	-0.878939690708072	0.379433976679323	0.753330695881046	FALSE
GY2U003975	79.4293884929088	1.05501214002846	0.498667911280545	2.11566077576409	0.034373668851406	0.205435599499317	FALSE
GY2U003978	728.708974991617	-0.367486921986811	0.254290017325661	-1.44514883380649	0.148416084694186	0.481299380217127	FALSE
GY2U003979	1064.67646694389	0.882604546529558	0.201219984175969	4.38626685189335	1.15312640532096e-05	0.000595388338554575	FALSE
GY2U003981	277.706459627331	0.673825101509256	0.23444752443594	2.8740977458833	0.00405183542640811	0.0503308426662955	FALSE
GY2U003982	577.04593437374	-0.214940312757592	0.189873908480868	-1.13201605464002	0.257627684800669	0.633905382428936	FALSE
GY2U003984	2365.94986999431	0.421879236764691	0.177095970654312	2.38220686335203	0.0172092271577513	0.131332912341217	FALSE
GY2U003985	859.330037945032	-0.0829889256607239	0.222902227873866	-0.372310884697325	0.70966139540716	0.924715074978426	FALSE
GY2U003986	243.88717201885	0.19228261863849	0.362515150300327	0.530412642007354	0.595825862751756	0.876034578382083	FALSE
GY2U003987	97.8666533677464	0.364154302842424	0.457132756789152	0.796605138078929	0.425680392419637	0.788951593346029	FALSE
GY2U003989	3670.44561260069	-0.080947062975195	0.166998183399866	-0.484718224637048	0.627876236996692	0.888235515241137	FALSE
GY2U003990	9.89133094537816	1.15441868449237	2.27826622179914	0.506709300891417	0.612358803591947	0.881562616186967	FALSE
GY2U003992	486.859452809587	0.568637080719315	0.277468768003118	2.04937328554731	0.0404256274370549	0.22848781395595	FALSE
GY2U003993	145.838496318897	0.445333675313483	0.317534943660807	1.40247139473629	0.160774526708623	0.502277553643013	FALSE
GY2U003994	3445.75484304505	-0.453306535735576	0.11037244308962	-4.10706262402382	4.00722610636784e-05	0.00158276197961653	FALSE
GY2U003995	346.385013361734	-0.419955540769415	0.389630839043894	-1.07782931607758	0.28110993408623	0.659746233585179	FALSE
GY2U003996	1487.21154171994	0.137683955094431	0.185949308623619	0.740438112481062	0.459034200162409	0.807238499646882	FALSE
GY2U003997	69.2306923103164	-0.238039928972638	0.319627160319885	-0.744742495394966	0.456427404094158	0.805976975063951	FALSE
GY2U003998	243.635189633283	-0.0311184435648415	0.371565111043923	-0.0837496380578179	0.933255490277856	0.985993411615125	FALSE
GY2U003999	194.558665992149	-0.274654479608927	0.580432146169044	-0.473189642272048	0.63607788671795	0.892534380503051	FALSE
GY2U004000	3718.7653170591	0.368559699561979	0.180718010223301	2.03941875580954	0.0414082520881986	0.231815890691019	FALSE
GY2U004001	481.283785973888	-0.289964975574031	0.368014882401308	-0.787916438818999	0.430745584922183	0.792225455572973	FALSE
GY2U004002	48.9264206085742	0.630532285442597	1.14863737609552	0.54893937683442	0.583047054057464	0.870253814908109	FALSE
GY2U004003	321.899013587889	-0.169978413176881	0.243990782294393	-0.696659158917688	0.486016123592708	0.822112531145273	FALSE
GY2U004005	728.568047254633	0.12846477825832	0.332391897526754	0.38648588974098	0.699136850728655	0.919840655091765	FALSE
GY2U004006	20917.4822910886	0.351082426541312	0.111907139075093	3.1372656779808	0.00170531523882462	0.0276038846307191	FALSE
GY2U004008	348.79612551217	-0.968266816714612	0.677361848031673	-1.42946760218083	0.152869880267192	0.489367146188859	FALSE
GY2U004009	219.598605977562	-0.351291974733057	0.49353098196902	-0.71179315497382	0.476592872039358	0.81706625430769	FALSE
GY2U004010	1469.15314119083	-0.298057737186174	0.231970069123758	-1.28489739349587	0.198828141911902	0.560485447895712	FALSE
GY2U004011	211.501926890797	0.988970969107172	0.699511127309638	1.41380305544361	0.157419736210228	0.498060007035019	FALSE
GY2U004012	1757.40140683191	-0.0999384810963536	0.158220163152537	-0.631641878665014	0.52762091479144	0.843920857805795	FALSE
GY2U004013	492.371310388265	0.362698132478117	0.625066819844155	0.580254975889693	0.561742685000208	0.859402980151606	FALSE
GY2U004014	10.3624468108396	-0.510458509807832	1.43758530119589	-0.355080501576634	0.722529283602789	0.929082362877429	FALSE
GY2U004015	1422.02584045863	-0.467659468772874	0.271493062850726	-1.72254666053845	0.0849705378834279	0.353792800679553	FALSE
GY2U004016	2002.78702724198	-0.0589167037920557	0.195961027030761	-0.300655210297542	0.763677426325535	0.943152625509533	FALSE
GY2U004017	198.243779582536	0.840609561362027	0.37105397247626	2.2654643898626	0.0234841968791837	0.161608230792038	FALSE
GY2U004018	1214.91068180239	-0.10713160741013	0.173194157690239	-0.618563633085918	0.536203865714029	0.847736173363892	FALSE
GY2U004019	158.607806985633	-0.262263794868526	0.327237729336342	-0.801447300714416	0.422872741138171	0.786726974302476	FALSE
GY2U004020	138.973581271079	-0.793925125573697	0.934324741893659	-0.849731458426965	0.395474404281837	0.765494832678326	FALSE
GY2U004021	685.930251869804	0.0481171019065312	0.220220325037008	0.218495281479787	0.827043234347614	0.962942710191988	FALSE
GY2U004022	1046.5340302892	0.202279283361036	0.362975714547967	0.557280488070516	0.577335804788778	0.867521946501511	FALSE
GY2U004023	908.935296819191	-0.165489759914545	0.248256544178868	-0.666607844969075	0.505022656778647	0.831878887942988	FALSE
GY2U004024	33.801495276996	-0.94587647536474	0.938897438632448	-1.00743322587231	0.313726631211692	0.69204760162538	FALSE
GY2U004027	458.933694808752	-0.120074851138536	0.201850071216899	-0.594871482653621	0.551929380815283	0.855307410838558	FALSE
GY2U004028	2565.4278584745	0.0250661189752563	0.1555168869094	0.161179402914998	0.871952103098247	0.970410774148144	FALSE
GY2U004029	2565.39001076401	-0.854783877706908	0.351506934209966	-2.43176960257723	0.0150252615307925	0.119964151448926	FALSE
GY2U004030	117.488137857334	-0.925849756544238	0.597277821143012	-1.55011574809933	0.121113736868709	0.433250562291059	FALSE
GY2U004031	1763.02586033868	-0.0890126694886557	0.262833753504555	-0.338665290518377	0.734861891169923	0.932848700789163	FALSE
GY2U004032	2552.73338280405	-0.130856285890936	0.240555885566246	-0.543974576148542	0.586458968201192	0.871827886909316	FALSE
GY2U004033	537.18270527933	-0.0132467574841122	0.221542308393102	-0.0597933531531474	0.952320219521938	0.988900084479125	FALSE
GY2U004034	55.1856094434	0.168250477560298	0.320120690103432	0.52558451472142	0.599176918230419	0.877196236425471	FALSE
GY2U004035	172.924106658036	-0.874244413722598	0.762819902127644	-1.14606922457604	0.251766510267307	0.627658743310381	FALSE
GY2U004036	1601.18751961962	0.355293806078027	0.184219538250556	1.92864345146058	0.0537751408691191	0.272833762680437	FALSE
GY2U004037	2020.28198755329	-0.552395569260891	0.143402095720283	-3.85207459128339	0.000117121332229754	0.00369061374463684	FALSE
GY2U004038	2603.94743830992	-0.0471673490512324	0.133942302282985	-0.352146769521552	0.724728194922938	0.929765430923575	FALSE
GY2U004039	687.258153851441	-0.16745744893708	0.172736876774135	-0.969436590867867	0.332327403135882	0.711491502554151	FALSE
GY2U004040	10.7423296139334	-6.7728262294534	3.235114648438	-2.09353514958844	0.0363014097426915	0.212384327210929	FALSE
GY2U004041	99.8575822220119	0.319619485435185	0.649989713510026	0.491730067094754	0.622910179932197	0.885840907947381	FALSE
GY2U004042	1971.20654854262	0.383071886092736	0.183095647689615	2.09219547775446	0.0364210328768787	0.21277632684111	FALSE
GY2U004043	520.482009802048	0.503686940930804	0.207862740545465	2.42317088483029	0.0153856873631415	0.12195842064735	FALSE
GY2U004044	2033.96659800704	0.000760303221161875	0.123215174571966	0.00617053235368995	0.995076658746164	1	FALSE
GY2U004045	298.778451941289	-0.251504035906472	0.356559744147303	-0.705362958199145	0.480584389596694	0.818916111475701	FALSE
GY2U004046	2.92394726844533	1.54688229500347	3.0110230886686	0.513739765339184	0.607433946008675	0.88018873224689	FALSE
GY2U004047	320.524630803306	-0.145395304266892	0.288025034573336	-0.50480092635792	0.613698665114293	0.881741423606145	FALSE
GY2U004048	492.24359602975	-0.723318331049445	0.434241375241523	-1.66570569339953	0.0957720474469424	0.378581799656753	FALSE
GY2U004049	481.247638350788	0.509503554977579	0.589025596110203	0.864993912560388	0.387042129974681	0.759098765068357	FALSE
GY2U004050	780.413354883334	-0.685524164462736	0.240125824621687	-2.85485397309	0.00430566209867388	0.0521608902441467	FALSE
GY2U004051	1461.85762472591	-0.667346717519815	0.753912867931546	-0.885177513086842	0.376060898470283	0.750239748021458	FALSE
GY2U004052	374.181360530236	-1.21958595440988	0.575791810066904	-2.11810229511283	0.034166405212073	0.204936535779721	FALSE
GY2U004053	396.971719197393	0.289374842131125	0.240984282908272	1.20080379781976	0.229827318327585	0.60184844038672	FALSE
GY2U004054	176.556730491933	1.51352191274975	0.845902580653924	1.78923902984162	0.0735763284697377	0.326240409370989	FALSE
GY2U004055	1468.3937156233	0.19863592626829	0.22833237193464	0.869942026114235	0.38433208708921	0.757092695573803	FALSE
GY2U004056	31.9385934100977	0.967513715342014	1.41877497986498	0.681935986377551	0.495279429095713	0.826285155577491	FALSE
GY2U004057	237.937963280941	0.500973876561631	0.350465126840871	1.42945428287677	0.152873705976044	0.489367146188859	FALSE
GY2U004058	7233.01597204151	-1.73553073097212	0.613669444602037	-2.82811983917109	0.00468222753234345	0.055075706607287	FALSE
GY2U004060	149.401903902547	1.14089680014996	0.873395735301151	1.30627704491433	0.191458360474304	0.548562464401524	FALSE
GY2U004061	523.765603089086	0.387672648572142	0.214546937966904	1.80693629210381	0.0707722130717994	0.31911984002492	FALSE
GY2U004062	1595.33515190083	-0.30848532265536	0.14253047525168	-2.16434641160522	0.0304377732719451	0.191007077341638	FALSE
GY2U004063	1711.755861744	-0.245459066740559	0.202659500736028	-1.21118953638536	0.225822772060694	0.596464400410542	FALSE
GY2U004065	719.569915487998	0.160016008717384	0.41259334214742	0.387829837206171	0.698141963483115	0.919754024344053	FALSE
GY2U004068	977.124905223363	0.25282579933113	0.49024619882599	0.515711901360134	0.606055641100951	0.879329964398949	FALSE
GY2U004069	399.66218370854	0.870705634757545	0.30185231562886	2.88454184273383	0.0039198366377021	0.0494072350319775	FALSE
GY2U004070	268.799181561275	-0.315286785267446	0.228886019013949	-1.37748380886572	0.16836271725576	0.514437404479121	FALSE
GY2U004072	2510.4125081033	0.174005079945097	0.254453322907271	0.683838898061898	0.49407690096523	0.825805990283344	FALSE
GY2U004073	51.0421567984381	-0.872284696613798	0.765266443910165	-1.13984443399454	0.254351118094262	0.630994415489655	FALSE
GY2U004074	88.088429916359	0.472730463521666	0.514636553028898	0.918571486497426	0.358319751746889	0.735694955616861	FALSE
GY2U004075	426.731006943126	-0.444514338674097	0.292100249764998	-1.52178691744262	0.128062480571617	0.446824148576971	FALSE
GY2U004077	1275.97445117239	-0.42360089707549	0.157199439842384	-2.69467179717824	0.00704579941656725	0.0720209264155014	FALSE
GY2U004078	2352.7571291113	0.171812174702567	0.17481359478609	0.982830739867826	0.325690749949325	0.704646842019449	FALSE
GY2U004079	506.694329804108	0.224808816348325	0.266681261553272	0.842986923936601	0.399235756936171	0.768543855018822	FALSE
GY2U004080	290.231157285411	1.02782316945925	0.319928975856043	3.21266045599364	0.00131511664859615	0.0230038057043217	TRUE
GY2U004081	1753.45622296179	-0.87195842011695	0.305416464340297	-2.85498171161266	0.00430393072332536	0.0521608902441467	FALSE
GY2U004083	1994.36273209279	0.93373891881426	0.278087400997796	3.3577174494923	0.000785889018198349	0.0157748355385903	FALSE
GY2U004084	739.695090113435	0.00255416245221502	0.205576975629176	0.0124243604829671	0.990087049628438	0.99868386988244	FALSE
GY2U004085	2471.23024554342	-0.238085746386773	0.29829855597215	-0.79814582276758	0.424785872669201	0.78828128959502	FALSE
GY2U004086	16.4915355380397	0.309171030152367	1.24009517236415	0.249312340731846	0.803119186134741	0.956407144208106	FALSE
GY2U004087	26.0745591361782	1.4930417625884	1.04958817466895	1.42250246203404	0.15488043728913	0.493487073607857	FALSE
GY2U004088	107.65006471574	0.0162407275266057	0.599211212821141	0.0271035107139314	0.978377174645846	0.995139393498949	FALSE
GY2U004089	476.80254227687	-0.0516501830179215	0.359786059839735	-0.143558044024632	0.885849473401309	0.973481502335718	FALSE
GY2U004090	347.956354566931	-0.130868686361077	0.346000305285533	-0.37823286384987	0.705257613872906	0.92200725085819	FALSE
GY2U004091	284.833391122582	-0.346235622141896	0.617706639961559	-0.560517889468442	0.575126240888677	0.866855701807191	FALSE
GY2U004092	1064.37324646541	0.134913105445862	0.184156618221712	0.732599820460626	0.463802540649907	0.809272469227089	FALSE
GY2U004093	3046.58584361226	0.467935002458335	0.237823535990701	1.96757230317453	0.0491172691330675	0.257647125996586	FALSE
GY2U004094	9047.88873163466	0.486744839186284	0.264673637318645	1.83903785853929	0.06590961788122	0.307265490578418	FALSE
GY2U004095	746.59536618242	-0.739244671211955	0.169215699066763	-4.3686529990358	1.2501521999055e-05	0.000639704746590449	FALSE
GY2U004096	729.036509919898	-0.316705704693792	0.459759124940067	-0.688851373499279	0.490916802574959	0.824220943167477	FALSE
GY2U004097	170.734717237134	0.702242184924179	0.330199339838645	2.12672195307034	0.0334431923691773	0.202339219379095	FALSE
GY2U004098	2350.17916937422	-0.99755913421767	0.452259709156478	-2.20572187621631	0.0274034792289405	0.177785196120354	FALSE
GY2U004099	391.930001346837	-0.140964499047455	0.259531052324706	-0.543150801358023	0.587025977446475	0.871827886909316	FALSE
GY2U004100	796.980643402793	-0.184030173319124	0.182590212658583	-1.00788629707789	0.313509050721945	0.691745674794128	FALSE
GY2U004101	429.934236586791	-0.0725858149652061	0.23710884179281	-0.306128672454285	0.759506677765246	0.94166149331135	FALSE
GY2U004102	159.948485878359	0.253451746751909	0.344848726390638	0.734965007424165	0.462360805580706	0.808836506711345	FALSE
GY2U004103	314.027348508969	-0.102138039801988	0.32852453514131	-0.310899275020829	0.755877195634163	0.940824336425554	FALSE
GY2U004104	369.198270028909	0.0400965965461564	0.251963382775829	0.159136601931679	0.873561251477749	0.970552671976468	FALSE
GY2U004105	28.6976009084057	-1.13390036711544	0.863949648565604	-1.31246117062265	0.189364579113676	0.545377623515899	FALSE
GY2U004106	2666.28093569316	0.190710468768055	0.177568102211409	1.07401310479175	0.282816808104218	0.662482334589027	FALSE
GY2U004107	778.833324430036	0.131800148221281	0.164100647414438	0.803166534062589	0.421878485702415	0.78598424105106	FALSE
GY2U004108	1721.29221639368	-2.24473899641543	0.520098486415256	-4.31598832730152	1.58890375645525e-05	0.00077598256960558	TRUE
GY2U004109	2190.28144505651	-0.0398795326234356	0.139559911362725	-0.2857520632826	0.775068025735181	0.945974802218047	FALSE
GY2U004110	540.077835385685	-0.0862837550250892	0.253832038462891	-0.339924603480278	0.733913307838755	0.932848700789163	FALSE
GY2U004111	191.242663423167	0.472078830941295	0.674531542374431	0.699861757805307	0.484013641961324	0.820993652335347	FALSE
GY2U004112	2174.40464188729	0.480307795942296	0.184981172830849	2.59652260060811	0.00941727101210347	0.0887470366627145	FALSE
GY2U004113	1436.68948390336	-0.213025991933185	0.283220642286136	-0.75215559930115	0.451957491366791	0.803344599441054	FALSE
GY2U004114	429.305585178038	-0.00964618887810023	0.234435975412438	-0.0411463678350983	0.96717920969448	0.991768021330549	FALSE
GY2U004115	127.474803224069	0.564513096487376	0.425113744296295	1.3279107158058	0.184207604264116	0.537097541885989	FALSE
GY2U004116	38.2629075095446	-4.94987256294813	1.90085082183316	-2.60402999861637	0.00921346920769163	0.0872099884915792	FALSE
GY2U004117	662.041863215643	-0.314118242036396	0.19959006048213	-1.57381705921433	0.115529749018048	0.423548517929026	FALSE
GY2U004118	538.075352507974	-0.717624069662177	0.64163741107068	-1.11842616605647	0.263385024160516	0.641236484044819	FALSE
GY2U004119	190.977074388185	0.0994239623968551	0.380857846129588	0.261052682535588	0.794051880564006	0.95232892581181	FALSE
GY2U004120	30.8296174583424	1.30128103651343	1.13364006385835	1.1478784827739	0.251018732086175	0.627283084946655	FALSE
GY2U004121	250.908747233451	-0.182786869208293	0.328965266971997	-0.555641849034027	0.578455716771744	0.86762830854724	FALSE
GY2U004122	730.888235135961	-0.142820370414031	0.18035488642862	-0.791885228297133	0.428427600862879	0.790690303099742	FALSE
GY2U004123	19.9928692831253	-2.6278324090433	2.21311005454108	-1.18739346181689	0.235072457745965	0.607876311763664	FALSE
GY2U004126	453.029144879152	0.186776178577171	0.228452968142855	0.817569498420251	0.413603050083325	0.779461684754658	FALSE
GY2U004127	1108.82583189792	-0.535114456888396	0.607194029464051	-0.881290709265905	0.378160493412364	0.75219671729799	FALSE
GY2U004128	95.7990665747309	0.498914069514974	0.690507736869997	0.722532193160503	0.469967339885532	0.813344789532336	FALSE
GY2U004129	393.558310097752	0.240365630711359	0.289171497221713	0.831221724895887	0.405848384157254	0.773091788112417	FALSE
GY2U004130	7.38819785349982	-0.367444016674502	2.04981054527553	-0.179257550177698	0.857735476953807	0.96818948169776	FALSE
GY2U004131	67.8911828516229	-0.368427329536548	1.01188415253325	-0.36410030596308	0.715783108358804	0.925910952219004	FALSE
GY2U004133	536.716894751083	0.657708943793358	0.237160837620623	2.77326117748609	0.00554975593636875	0.0616551628394252	FALSE
GY2U004134	452.373935019922	0.810345393287501	0.25303281238256	3.20253087201331	0.001362256979431	0.0235140388124573	FALSE
GY2U004135	150.291589810186	0.715186529229353	0.391882949726045	1.82500037250746	0.0680009731263739	0.312276120163469	FALSE
GY2U004137	959.498675741947	-0.53712763118601	0.217922577320726	-2.46476357699963	0.0137103683274339	0.113046240437168	FALSE
GY2U004139	99.774655328382	0.186427692746826	0.363042702449073	0.513514502534251	0.607591468771226	0.880193776529736	FALSE
GY2U004140	1137.8157604935	-0.2969407186137	0.27585909297214	-1.07642171738631	0.281738693973691	0.660950416326401	FALSE
GY2U004141	24.2187292966183	-1.10410592468095	1.45467899935056	-0.75900313758147	0.447850679891879	0.801104336748804	FALSE
GY2U004142	452.613665573542	1.54480943033053	0.419150595412395	3.68557136083897	0.000228190130610695	0.0062486185605887	TRUE
GY2U004143	706.835827617056	0.517387358249405	0.205248092858257	2.52079008893257	0.0117091679151578	0.101526836824297	FALSE
GY2U004144	817.169512579637	-0.388661997918432	0.481649889707089	-0.80693882885511	0.419701726767749	0.784011545805804	FALSE
GY2U004145	253.454771347846	-0.566195142749188	0.340303710027503	-1.66379362335906	0.0961536787356366	0.379260552435868	FALSE
GY2U004146	330.219486630765	0.795519981636835	0.215509286848269	3.69134895888235	0.000223067847216225	0.00615231018399848	FALSE
GY2U004147	1151.0191908743	-0.387536692892096	0.577173132654415	-0.671439245811421	0.501940750543596	0.829595028620036	FALSE
GY2U004149	4510.17260150309	-0.346071066522129	0.288739369968783	-1.19855863978489	0.23069960874686	0.603027248115078	FALSE
GY2U004150	450.309438954547	-0.443307490206049	0.272461072585189	-1.62704890647247	0.10372671121543	0.396982202200246	FALSE
GY2U004151	114.405462207301	-0.264228761449326	0.780257072437746	-0.338643212324625	0.734878525284968	0.932848700789163	FALSE
GY2U004152	1216.77078301605	0.075812728572682	0.223474609583143	0.339245378766289	0.734424886658334	0.932848700789163	FALSE
GY2U004153	1536.98162509591	0.0139713596612504	0.395757339910878	0.0353028440720687	0.971838255504442	0.993582875116885	FALSE
GY2U004154	11.4659506364788	-0.464642498170896	1.62568754414062	-0.285812916415324	0.77502141475534	0.945974802218047	FALSE
GY2U004155	186.30166235796	0.351103965399654	0.336096408892216	1.04465253454181	0.296183589782267	0.675831628190107	FALSE
GY2U004158	3.1500188119911	-0.629745094147276	1.88601573796112	-0.33390235376724	0.738453243578432	0.933913562887641	FALSE
GY2U004160	865.785963324382	-0.471199623640076	0.472067387087078	-0.998161780561972	0.31820091607229	0.69680634942657	FALSE
GY2U004161	693.018290004827	-0.780981758441741	0.313583399263248	-2.49050734278864	0.0127560859944223	0.107322019776571	FALSE
GY2U004162	274.0057619785	-2.07384523006828	0.720839997713791	-2.87698412497317	0.0040149579333627	0.0499994324792378	TRUE
GY2U004163	113.171689794012	-0.405190087687632	0.425521731591129	-0.952219493402906	0.340985676863257	0.71933381254932	FALSE
GY2U004165	19.6443886468414	-1.67977304432793	1.10809862642962	-1.51590571837481	0.129543194160661	0.450386858706744	FALSE
GY2U004166	199.311142823541	-2.00271075360331	0.62262779483341	-3.21654569587462	0.00129743869937346	0.0228343882799382	TRUE
GY2U004167	12.379352136324	-1.20283675645699	1.72608941904234	-0.696856572543234	0.485892557764688	0.822112531145273	FALSE
GY2U004168	737.311573049751	0.6411262410715	0.190455719001162	3.36627455680441	0.000761908326351391	0.0153654500356654	FALSE
GY2U004169	339.401273982516	0.308847955032763	0.516781583578883	0.597637309158521	0.550081964093418	0.854663738646729	FALSE
GY2U004170	859.262833803125	0.234513396516201	0.207749588098457	1.12882725141703	0.258970714309278	0.635123333611001	FALSE
GY2U004172	81.297678855332	1.40124663694988	0.684999361401381	2.04561743544284	0.0407940246832322	0.229803211015434	FALSE
GY2U004174	130.42970834385	0.0300692207574453	0.568655787725933	0.0528777186594597	0.957829337488421	0.989858513655024	FALSE
GY2U004175	91.8953850147105	1.17064422101974	1.12829688736178	1.03753208409267	0.299487951125385	0.679077044734307	FALSE
GY2U004178	269.336949145023	0.475654068149958	0.29870834211742	1.59236954943489	0.111301694060989	0.414048098870112	FALSE
GY2U004179	294.929702612357	0.627991706601838	0.235926309292158	2.66181295543503	0.00777210537273801	0.0769667419407712	FALSE
GY2U004180	368.067702202316	0.683376087232548	0.243031684359606	2.81188063619466	0.00492527770708653	0.0570466962532955	FALSE
GY2U004181	588.730986630832	0.57416353190383	0.192088724098579	2.98905380624618	0.00279842846329309	0.0393847789144254	FALSE
GY2U004183	208.247101502322	-0.318829322149261	0.308848529088449	-1.03231614244779	0.301924041392554	0.680931574268862	FALSE
GY2U004184	692.916607802036	-0.282445811375577	0.222607558357469	-1.26880602554392	0.204510255533767	0.568095089995112	FALSE
GY2U004185	908.156452748714	-0.0995942947965084	0.212174658730469	-0.469397690527338	0.638785398848074	0.894466533822389	FALSE
GY2U004186	2352.99719039692	-0.396494784183558	0.129568513564813	-3.06011679284428	0.00221250693868091	0.0335104761346059	FALSE
GY2U004187	284.160296548558	0.882540589601926	0.423228226908876	2.08525928444735	0.0370457711133239	0.215237513459673	FALSE
GY2U004188	352.834783257846	-0.782049831783135	0.251551678841832	-3.10890324955797	0.00187783199043504	0.029489899543706	FALSE
GY2U004189	673.873153320054	-1.2995269362337	0.383306764871468	-3.39030524720707	0.000698148398482709	0.0145062543597462	TRUE
GY2U004190	197.120458021261	-0.739609067399512	1.07927800046104	-0.685281333524418	0.49316640853745	0.82553020749619	FALSE
GY2U004191	168.640376378465	-1.67971013834565	0.722238504184088	-2.32570006807269	0.0200345568635879	0.145157297955601	FALSE
GY2U004192	18889.8165245702	0.135902220644693	0.203103224382748	0.669128818893518	0.50341330777594	0.830604745675509	FALSE
GY2U004193	1115.70775255446	-0.0444771069353003	0.21715616171531	-0.204816232631747	0.837715704057596	0.966100820704744	FALSE
GY2U004194	166.969073322631	0.583345629754126	0.287971313090456	2.02570743416685	0.042794774426049	0.236488724439501	FALSE
GY2U004195	1156.94158474855	-0.439559610158216	0.307653510547013	-1.42874888499296	0.153076421780105	0.489833119685378	FALSE
GY2U004196	2154.38457794769	0.954820785598474	0.245216078576681	3.89379355195868	9.86886475026417e-05	0.0032533092220967	FALSE
GY2U004197	514.477397767755	0.772643481113439	0.261600268230443	2.95352709819403	0.00314165024849235	0.042635241282977	FALSE
GY2U004198	1109.52815530053	0.730640259718319	0.271548623750468	2.69064246994571	0.00713145773637536	0.07259349674403	FALSE
GY2U004199	7109.88774330695	0.44018866655327	0.293947774118046	1.49750637804284	0.134261547254651	0.457556946926288	FALSE
GY2U004200	238.988871034017	0.155170068513307	0.443782347126276	0.349653539664465	0.726598725201855	0.930337268255916	FALSE
GY2U004201	17872.3870735799	0.746400734718997	0.272573140845653	2.73835027326355	0.00617482702638432	0.0660317435347973	FALSE
GY2U004202	4390.14908735833	0.15609837305117	0.425877837428703	0.366533215237581	0.713967232279829	0.92547283275071	FALSE
GY2U004203	89.8702167017729	-0.513785288762215	1.73986644321933	-0.295301567982162	0.767763518827283	0.943861356553964	FALSE
GY2U004204	1366.93788047624	0.338805469535659	0.226375701536871	1.49665121846337	0.134484035509998	0.45804199020711	FALSE
GY2U004205	3906.19632056007	0.257000602652444	0.347465694701676	0.739643097351229	0.459516583803189	0.807238499646882	FALSE
GY2U004207	31.7145129107372	1.00847489556999	0.953401533167051	1.05776512884345	0.290162534371479	0.669150113725896	FALSE
GY2U004208	6.98317933869634	-0.809502941226159	1.37967365020659	-0.586735088479039	0.557381638060963	0.857222733341159	FALSE
GY2U004209	174.499122300733	0.170352997684038	0.312184250666119	0.545680947455067	0.585285270739044	0.871446200904082	FALSE
GY2U004210	6.95003702111865	-2.05348897496901	1.85843792048943	-1.10495430185164	0.269179391054187	0.647526399305484	FALSE
GY2U004211	2556.62962513777	0.270683063947495	0.239402245700288	1.13066217551847	0.258197307235602	0.634549992033034	FALSE
GY2U004212	1677.73335169882	-0.0600932704860713	0.286414510831499	-0.209812241396613	0.833814218463159	0.965000985697126	FALSE
GY2U004213	38.9844278682614	0.0353502483077586	1.36814096218287	0.0258381623567189	0.979386422842125	0.995219931054306	FALSE
GY2U004214	1181.52542867168	0.0616369023330615	0.42107650288946	0.146379344157426	0.883621932637964	0.972731519577814	FALSE
GY2U004215	841.689699530559	0.329379990794982	0.233912153863099	1.40813542757491	0.159090972320054	0.500763180052684	FALSE
GY2U004216	1655.90626315549	0.3406338113552	0.200265043005226	1.70091497868808	0.0889589535210029	0.36238934915804	FALSE
GY2U004217	54.9093099515342	-0.301886289351524	1.27143950231568	-0.237436613225952	0.812318088444102	0.95955995651443	FALSE
GY2U004218	605.447748028563	0.529720871248122	0.270578522415421	1.95773436309493	0.0502611908292252	0.261610026438235	FALSE
GY2U004219	15.4317579413962	-2.46763208237709	1.3644770723785	-1.80848189561413	0.0705315320432866	0.318758640201956	FALSE
GY2U004220	91.4405636656253	-1.23050925758654	1.14422960343092	-1.07540414432288	0.282193827144084	0.661474987680006	FALSE
GY2U004222	4689.28949547414	1.26695014559276	0.470256037741834	2.69417092798351	0.0070563967292859	0.0720449180562018	FALSE
GY2U004223	1173.50981625438	1.26460045876665	0.33007087781936	3.8312997109025	0.000127468117093769	0.00396488433879241	TRUE
GY2U004224	398.032908494256	0.353535683915267	0.216427554245541	1.63350588675125	0.102362643651703	0.394287830897188	FALSE
GY2U004225	2885.08523426411	0.0935098390450799	0.217057609044787	0.430806546965075	0.666609038780639	0.90849198145792	FALSE
GY2U004226	1765.47067749196	0.266219677150976	0.213067015457665	1.24946452447902	0.211495221031912	0.578109045416228	FALSE
GY2U004228	106.308521747856	-0.654197662000436	0.403769156170059	-1.62022693413685	0.105183537658661	0.400501155607457	FALSE
GY2U004230	52.3608630853894	-0.40117850528592	0.791445015306081	-0.506893716590999	0.612229394685578	0.881499215235853	FALSE
GY2U004231	89.0359010786303	1.08015839113443	0.597588780889591	1.80752789489533	0.0706800093764067	0.318957142051569	FALSE
GY2U004233	96.1387041945535	0.848742774806435	1.3153453893094	0.645262287536547	0.518757227442493	0.838364890432658	FALSE
GY2U004234	366.041592943207	1.05353819386561	0.332669969993064	3.1669170315781	0.00154064267229983	0.0255166151580325	TRUE
GY2U004235	900.326633615857	-0.472282007431017	1.30670876854158	-0.3614286662805	0.717779021678903	0.926344545710634	FALSE
GY2U004236	49.1664703895773	-0.739280705485111	0.753830684703849	-0.980698611088704	0.326741389010738	0.705464396222213	FALSE
GY2U004237	822.549862522036	0.232063977637727	0.329893829557904	0.703450494811375	0.481775047834594	0.819142597047249	FALSE
GY2U004238	3095.39683699594	-0.230659476798089	0.48640909494202	-0.474208807352961	0.635351013436512	0.892534380503051	FALSE
GY2U004239	638.268121059693	0.339079548815879	0.271043268010002	1.25101630933466	0.210928527176134	0.577224906266488	FALSE
GY2U004240	344.99495744662	-0.0655376265214109	0.391944590353804	-0.16721145828866	0.867203668938639	0.970027523593485	FALSE
GY2U004242	1135.30153171278	-0.347315862162737	1.02498905849945	-0.338848360655866	0.734723967571524	0.932848700789163	FALSE
GY2U004243	943.835141411911	-1.40821687192439	0.190280839821394	-7.40072869788785	1.3543919251438e-13	5.1593303068478e-11	TRUE
GY2U004244	215.588762170047	-0.694888249033348	0.736762091621896	-0.943165041925042	0.34559649123644	0.723347381291216	FALSE
GY2U004245	204.511356321633	0.380233779940361	0.6964161440196	0.54598645250484	0.585075249694331	0.871356568540294	FALSE
GY2U004246	379.929234963421	0.342254122908927	0.153834403502758	2.22482172463321	0.0260932083903092	0.172899025213251	FALSE
GY2U004247	828.89357214063	-0.330274839769793	0.23433795983554	-1.40939538776211	0.1587182871081	0.500235500262776	FALSE
GY2U004248	11.375727251385	2.48963506007489	1.250839814693	1.99037081393666	0.0465501025197125	0.249831514525019	FALSE
GY2U004249	1325.62393707434	0.22062020741362	0.237252580825495	0.929895922084372	0.352424974593855	0.730592443401605	FALSE
GY2U004250	134.921422841898	0.183570575235546	0.646260483713753	0.284050440745894	0.776371725772144	0.946213334274095	FALSE
GY2U004251	727.406246006732	0.267671688662821	0.235770625205048	1.13530550478894	0.2562473365581	0.632905746871023	FALSE
GY2U004252	460.996200392668	0.415899934156052	0.234824626728408	1.77110867778392	0.0765426312498837	0.334569960253434	FALSE
GY2U004253	1.9727046182187	0	5.26790435362004	0	1	1	FALSE
GY2U004254	338.740279538187	0.150482930334571	0.286920497050848	0.524476054800303	0.599947470185442	0.877324974706818	FALSE
GY2U004255	541.773032394452	-0.0333212476421536	0.249487958191048	-0.133558540795935	0.893751670033468	0.97565376856102	FALSE
GY2U004256	5545.84203000604	0.205497448972884	0.158926163686547	1.29303724576269	0.195998177521562	0.556204754850717	FALSE
GY2U004257	90.5094357759386	0.384479934088342	0.852066510887452	0.451232303083822	0.651822130148405	0.902082077134806	FALSE
GY2U004258	78.2546441249038	2.76862345090405	1.2897647983251	2.14661111428953	NA	NA	FALSE
GY2U004259	2974.22946071199	1.25265082272109	0.399387518686203	3.13642956805892	0.0017101850856785	0.0276565969233027	TRUE
GY2U004260	1330.68954776316	-0.12501507141173	0.299006325540349	-0.418101761512268	0.6758727171216	0.91335073143709	FALSE
GY2U004261	318.694447220178	0.168866308915688	0.181526552701226	0.930256793856621	0.3522381424991	0.730293449288772	FALSE
GY2U004262	222.924056805582	0.18437105084045	0.361290588079924	0.510312354994601	0.60983264839197	0.880760911511935	FALSE
GY2U004263	1559.99490655752	0.174020704097505	0.14564216393016	1.19485112965607	0.232145199597672	0.604392976617272	FALSE
GY2U004264	4.9814686066407	-1.72600763581723	1.68212000219647	-1.02609066746929	0.304848848872998	0.683457882210428	FALSE
GY2U004265	39.2082629974955	-1.17728307138318	0.933300214185641	-1.26141948055849	0.207157753349736	0.571459298026194	FALSE
GY2U004267	34.5218669310831	-0.303708618136547	0.620118894411905	-0.489758691233834	0.624304664981888	0.887002044080942	FALSE
GY2U004269	4.06952292713668	-0.652737705566754	2.85465124702065	-0.228657600905892	0.819135051293841	0.961425063285109	FALSE
GY2U004272	64.2400128618261	-0.204099791294752	0.751539008927528	-0.271575778329869	0.78594822578665	0.9489416841157	FALSE
GY2U004274	1813.55728465762	0.60365655901961	0.210833666787742	2.8631886368857	0.00419400791391099	0.0513893378557985	FALSE
GY2U004275	221.546896203547	0.420018244073229	0.532775841506248	0.788358276317046	0.430487168955627	0.792127957371989	FALSE
GY2U004276	2307.53468589214	1.06299745462845	0.374960143886733	2.83496118710034	0.00458312534125698	0.0542568609114828	FALSE
GY2U004277	839.35629604291	1.18290629476613	0.628265460183453	1.88281287088537	NA	NA	FALSE
GY2U004278	333.088783598929	0.00742450212726144	0.241434252519046	0.0307516520534953	0.975467598236883	0.994941024544559	FALSE
GY2U004279	1151.62582119049	0.863519486692459	0.396845085312888	2.1759611461778	0.0295581659532845	0.187453230030041	FALSE
GY2U004280	71.4315579325673	0.38487520715589	0.74826249471144	0.514358543794598	0.607001337721356	0.880001161277908	FALSE
GY2U004281	26.3448946124885	1.02694254831382	1.30028955601273	0.789779894458962	0.429656322802412	0.791783346106101	FALSE
GY2U004282	514.269582017196	-0.211379490834109	0.354837648192479	-0.595707619839278	0.551370566915769	0.855193110574567	FALSE
GY2U004284	591.332196568248	-0.662301135271505	0.289131206974899	-2.29065946288185	0.0219831168872804	0.154733191019431	FALSE
GY2U004285	577.631683839495	0.415780299179197	0.283834696641104	1.46486777021815	0.1429569975917	0.472353286953916	FALSE
GY2U004286	4.26391148258156	0.479251825986898	2.22674081643865	0.215225688795426	0.829591363447732	0.963591495819088	FALSE
GY2U004287	1375.10214495665	1.13682879254656	0.255599489963209	4.44769585694476	8.67963070919839e-06	0.000470842498788224	TRUE
GY2U004288	1071.69989427485	0.259159101357573	0.512012010652823	0.506158246223837	0.612745563873614	0.881562616186967	FALSE
GY2U004289	415.333660376507	0.16827816235275	0.257409666130769	0.653736764754054	0.513281412753906	0.836154556062845	FALSE
GY2U004290	250.593797509179	0.297573510502757	0.380403124660849	0.782258323372239	0.434062774509085	0.794863315166143	FALSE
GY2U004291	377.55944276832	0.218058442905827	0.896282445668849	0.24329210502734	0.807779119964723	0.957579472106058	FALSE
GY2U004292	236.419551076402	0.120061700513059	0.557932965045689	0.215190189565563	0.829619039359428	0.963591495819088	FALSE
GY2U004293	1037.41963374206	0.31137719028274	0.226489555164446	1.37479712941579	0.169194348332929	0.514679730610837	FALSE
GY2U004294	14.1157165708149	-8.43832449747518	2.89710317215441	-2.9126765586329	0.00358345557286439	0.0464305332048687	TRUE
GY2U004295	683.354521004582	0.0668428890832879	0.342218429649261	0.19532229503769	0.845140644280094	0.967278415058563	FALSE
GY2U004296	3.19639569607051	-0.310243216490243	3.4182803032017	-0.0907600281345144	0.927683271842288	0.98429974287698	FALSE
GY2U004299	377.069240392968	-1.35146618046453	0.311846551189344	-4.33375381356699	1.46588096501132e-05	0.000730468939018143	TRUE
GY2U004300	491.375002566123	-0.61080737602068	0.330364314693823	-1.84889029732757	0.0644736550136405	0.304111084527961	FALSE
GY2U004301	29.3441871247295	-0.396357692471247	1.46453955145544	-0.270636386758795	0.786670707247674	0.949454992863453	FALSE
GY2U004302	519.158385541289	0.0853936679623109	0.226994170519473	0.376193220146969	0.706773255395084	0.922844995668409	FALSE
GY2U004303	200.315722785189	-0.760887789425285	0.695925468528889	-1.09334666402383	0.274241621767528	0.653014290920818	FALSE
GY2U004304	1294.7023837843	0.156824760796879	0.203037662721483	0.772392464998002	0.439882015305182	0.798810980535634	FALSE
GY2U004305	186.041786517413	0.387467611779049	0.273780044243583	1.41525147623367	0.156994776581348	0.497299013203472	FALSE
GY2U004306	24.3076076204318	-0.131403546265991	1.29128774584021	-0.101761630348695	0.918945882040661	0.982014934944971	FALSE
GY2U004307	2735.92546202489	-0.397948195333639	0.171150856326803	-2.32513119638607	0.0200649459844311	0.145287755247653	FALSE
GY2U004308	313.31063580133	-2.56905408379525	0.655881404895675	-3.91694910790143	8.96766708314783e-05	0.003032026610243	TRUE
GY2U004309	1656.66962635445	-0.538939583341911	0.334028564030856	-1.61345358264668	0.1066459999807	0.404184331565148	FALSE
GY2U004310	18.5612131752293	-3.0142016205813	1.19802775146334	-2.51596978191831	0.0118705359957968	0.10256286695562	FALSE
GY2U004311	139.046913676754	-1.8307805412235	0.833219375265916	-2.19723712094335	0.0280035157543173	0.180858410323332	FALSE
GY2U004312	30.4618032296234	-0.413926084614314	1.74837472265946	-0.236749067147739	0.812851466767024	0.959605830367043	FALSE
GY2U004313	1502.64395949593	0.0641618259285956	0.38686704163296	0.165849811495364	0.868275144996008	0.970053386403821	FALSE
GY2U004314	3026.55109707196	0.554129081287343	0.38454678428838	1.44099262801737	0.149586765479529	0.484088414923557	FALSE
GY2U004316	304.390864859827	-0.41182060060764	0.40827073405543	-1.00869488370363	0.313120986243441	0.691260914229613	FALSE
GY2U004317	93.4904798773216	0.664210014195488	0.326930673624432	2.03165401041112	0.0421886947760309	0.234424183420007	FALSE
GY2U004318	1081.22721681441	-0.451854060268864	0.21379475868942	-2.11349456384604	0.0345584598088599	0.205911928937452	FALSE
GY2U004321	1407.61188431092	-0.0379632840064602	0.342232874151212	-0.110928221318933	0.911673266326841	0.980339108299518	FALSE
GY2U004322	513.020472311715	-0.551309611268754	0.321530994115208	-1.71463909034914	0.0864114171857396	0.357103306026506	FALSE
GY2U004323	266.464053880041	-0.870625216263129	0.306780324176039	-2.83794346525151	0.00454052240715074	0.0538268569179655	FALSE
GY2U004324	121.110499365609	-2.27868675616482	0.83280176188363	-2.73616947088452	0.00621590049095665	0.0663055172470311	FALSE
GY2U004325	9.57384679303295	0.840967000974127	1.56760822974389	0.536465033174468	0.59163719599494	0.873995588912898	FALSE
GY2U004326	1794.58322181848	0.318513257589746	0.33428671223696	0.952814592773783	0.340684019236275	0.719123932735897	FALSE
GY2U004327	14475.8698854246	-0.331403125195099	0.405573599809102	-0.817122034942821	0.413858691695998	0.779600625610197	FALSE
GY2U004328	50.6953394229214	-4.08918388123566	1.55302993744105	-2.6330360945736	0.00846253534731029	0.081865000521215	FALSE
GY2U004329	421.659009159178	-0.469374892488965	0.358269590336645	-1.31011647415546	0.190156436144202	0.546647933654856	FALSE
GY2U004330	1028.97416948761	-0.14379316819487	0.307835752111169	-0.467110032570036	0.640421156685085	0.895585614687069	FALSE
GY2U004331	131.821556680005	0.0396262461656759	0.342001492755357	0.115865711130161	0.907758971175213	0.97970839183823	FALSE
GY2U004332	378.712036334298	0.201590666983113	0.268741739065318	0.750127865080595	0.453177698522343	0.804179307253624	FALSE
GY2U004333	3558.72083336855	-0.466639962654851	0.116461494606187	-4.00681756861175	6.15423606929184e-05	0.00222565220885655	FALSE
GY2U004334	3879.79090208731	-1.18085830550526	0.503625751951274	-2.34471390894942	0.0190416842745335	0.140573881065483	FALSE
GY2U004335	803.970236075716	1.56355293650221	0.221037451032695	7.07370144379257	1.5085466700693e-12	4.30991783638799e-10	TRUE
GY2U004336	63.3578660448928	0.00294977055594851	0.652287602591781	0.00452219319243226	0.9963918241688	1	FALSE
GY2U004337	124.098575453838	-0.160136768851299	0.384362239121982	-0.416629815710066	0.676949197351541	0.913397779023507	FALSE
GY2U004338	439.912370114995	-0.390107522481688	0.430695384519988	-0.905762022308329	0.365061826420638	0.741518937829204	FALSE
GY2U004339	321.432544965993	-0.157313092123438	0.441429719924114	-0.356371773405927	0.721562165162584	0.928384983689689	FALSE
GY2U004340	1293.38767369792	-0.90006081613478	0.237831863343764	-3.78444167858966	0.000154054026786347	0.00460675399038529	FALSE
GY2U004341	381.329796860878	0.0304678105337871	0.254301813385238	0.119809647159818	0.904633939666643	0.979267850484261	FALSE
GY2U004342	346.60146371182	-0.0970420221010457	0.362568670864381	-0.267651426886093	0.788967641696307	0.950200756075811	FALSE
GY2U004343	479.530051811629	-0.230178473481294	0.249719091974953	-0.921749601365606	0.356659201399831	0.734692738526565	FALSE
GY2U004344	6484.29675304112	-0.0255043168463473	0.105155594495045	-0.242538848920197	0.808362658182078	0.957765599015564	FALSE
GY2U004347	103.044129930367	0.137389681455299	0.612598501596563	0.224273616564899	0.822544404267295	0.961935883336743	FALSE
GY2U004350	265.593064525522	0.0872151734793468	0.435607867559703	0.200214872077335	0.841312536421962	0.966860698055022	FALSE
GY2U004351	7701.5444973643	2.27648660484435	0.549132483947226	4.14560542563556	3.38917017023924e-05	0.0014033129241121	TRUE
GY2U004352	2345.02340086414	-0.465048205618002	0.302208933996934	-1.53883010494561	0.123845778253136	0.438375336007389	FALSE
GY2U004353	919.208696286904	1.37819858170881	0.644507060334836	2.13837623592953	0.0324862196126537	0.198106999857741	FALSE
GY2U004354	794.353369281535	-0.20726773655639	0.312807265982788	-0.66260524961014	0.507583407161317	0.833200368575927	FALSE
GY2U004355	590.030774832476	-0.153248552195564	0.306363834073467	-0.500217503345431	0.616921935007818	0.88289638146174	FALSE
GY2U004356	2103.38182606176	-0.0673548404000843	0.184899362594464	-0.364278380709253	0.715650142141359	0.925910952219004	FALSE
GY2U004357	113.76737163564	0.227040777286837	0.479257256893715	0.473734667594586	0.63568912846659	0.892534380503051	FALSE
GY2U004358	3113.83644256153	0.071931299802582	0.171648542838404	0.419061523116456	0.675171169877374	0.91335073143709	FALSE
GY2U004359	292.914613705972	-0.473370145518237	0.262330246280589	-1.80448176384479	0.0711558154468818	0.320313457400094	FALSE
GY2U004360	251.639610172723	0.567015439243988	0.802316940766407	0.706722506323188	0.479738940382419	0.818838283868626	FALSE
GY2U004361	819.484276937735	0.386062587220969	0.419186100994419	0.92098136437522	0.357060156613278	0.734692738526565	FALSE
GY2U004362	464.308606156885	0.133015917706269	0.310330419817072	0.428626744953579	0.668194878946974	0.908991081256172	FALSE
GY2U004363	255.941450898879	-0.24986404963468	0.347757570894374	-0.718500675605916	0.472448631470739	0.814127038748479	FALSE
GY2U004364	334.756972857464	1.13033538683787	0.534832201866015	2.11343928599318	0.0345631864260457	0.205911928937452	FALSE
GY2U004365	177.80027822663	1.14621705323309	0.642078532340039	1.78516644849615	0.0742343223710842	0.328308760083881	FALSE
GY2U004366	1034.67477836979	-0.644349193178327	0.150824028313202	-4.27219190724881	1.93560882585636e-05	0.00090904675322821	FALSE
GY2U004367	3302.96432497546	-0.614225931217974	0.820366173131061	-0.748721670072866	0.454024979717981	0.804310960502663	FALSE
GY2U004368	183.477257603863	1.07910752551499	0.396898578250985	2.71884956169482	0.00655093950632602	0.0685150732260163	FALSE
GY2U004371	679.133966386659	-0.290424638813702	0.284089098754463	-1.02230124312062	0.306638345059006	0.684961494787786	FALSE
GY2U004372	430.769545339421	0.0435111875964103	0.341619881539959	0.127367258018678	0.898649729465261	0.977760815721133	FALSE
GY2U004373	525.251323775948	0.493519295977978	1.24143109939613	0.397540625668263	0.690968834500621	0.917516020456984	FALSE
GY2U004374	131.248491451594	-0.40859758102402	0.837705264061666	-0.48775816334603	0.625721148224309	0.887673832450931	FALSE
GY2U004376	387.564439973862	-0.137817917867068	0.393108826251534	-0.350584643904393	0.725899978598796	0.930150898370451	FALSE
GY2U004377	107.014112609237	0.0976900805692847	0.528811132503161	0.184735295013292	0.853436661196377	0.968104993955487	FALSE
GY2U004378	190.362765104827	-0.261119989945629	0.434933600933193	-0.600367479967908	0.548261355770416	0.854076680273526	FALSE
GY2U004379	34.4111118219419	0.156523697194733	0.546328769127907	0.286500924058216	0.774494485823911	0.945844548738427	FALSE
GY2U004380	189.398005002185	-0.54584746816942	0.373132876817049	-1.46287690547583	0.143501064423866	0.473334125676735	FALSE
GY2U004381	311.65274057382	-1.15152605287274	0.3515210343145	-3.27583825849376	0.0010534887432219	0.0195231394987133	TRUE
GY2U004382	183.649514836511	0.132229022243247	0.454516869829457	0.290922143974241	0.77111086500962	0.944516401290614	FALSE
GY2U004383	1440.60540845082	-0.140525075507206	0.201304246705111	-0.698073079963684	0.485131492370718	0.821507857573728	FALSE
GY2U004385	15.3789014987773	-7.57310118373355	2.30213511394179	-3.28959891965968	0.00100330283518583	0.0188374777664354	TRUE
GY2U004386	2553.34020464998	0.0271831937684105	0.204019886544933	0.133237961400511	0.894005189615257	0.975806237528477	FALSE
GY2U004391	463.458760164339	0.300737467033408	0.249265109744056	1.20649643803821	0.227626131678472	0.599288457876266	FALSE
GY2U004392	13.453940601001	1.9139912299203	1.76973035482958	1.08151573752297	0.279467764069544	0.658230769991123	FALSE
GY2U004393	6.90824748287096	1.55551999696113	2.12693391787459	0.731343829673623	0.464569165257673	0.809381391206791	FALSE
GY2U004394	100.385497492732	0.43071220024025	0.573755343905393	0.750689653378236	0.452839451293975	0.804179307253624	FALSE
GY2U004395	49.459863666561	1.14060427111881	1.08278322738261	1.05340038732958	0.292157526746131	0.67124572087953	FALSE
GY2U004396	1914.40319062834	-1.21054556924305	0.209288019421018	-5.78411307341888	7.28958993647526e-09	1.06801838197486e-06	TRUE
GY2U004397	632.7452594485	-0.315791284549036	0.368258968477961	-0.857525034228554	0.391154785521734	0.761840647753437	FALSE
GY2U004401	14.7247746125307	0.380933604038301	1.5120720206224	0.251928214293325	0.801096550929928	0.955696087134862	FALSE
GY2U004403	510.222910963015	1.19607074327825	0.351095115741461	3.40668579439598	0.000657567785058577	0.0138505316593125	TRUE
GY2U004404	133.236472361219	0.118377504537142	0.385725749426632	0.306895520231942	0.758922898985284	0.941567520302918	FALSE
GY2U004405	235.742753004269	0.418852548439987	0.525029785726542	0.797769116775678	0.425004486229063	0.788380792440061	FALSE
GY2U004406	1177.41372146294	1.56717868609388	0.474519176794536	3.30266670502224	0.000957701434898124	0.0182292363442011	TRUE
GY2U004407	46.0797750095585	0.685523856233454	1.54095836796123	0.44486851201596	0.656414779206619	0.90379615623774	FALSE
GY2U004408	4181.32184961752	0.0560847841328087	0.23555295729708	0.238098408002895	0.81180476946742	0.959390372851466	FALSE
GY2U004410	42.1251985583077	-0.124969649608184	0.832758595789887	-0.150067078550714	0.880711693322191	0.972382846512241	FALSE
GY2U004411	54521.7872081801	1.71769570184102	1.22133271612327	1.40641094696399	0.159602131498776	0.500935129442218	FALSE
GY2U004413	3.63941110344572	0.849553578938877	2.61309082684312	0.325114446926908	0.745094455330798	0.936792508552745	FALSE
GY2U004415	28.467672981642	-3.01330426312504	1.98619098451836	-1.51712714769761	0.12923458528198	0.449815078356083	FALSE
GY2U004417	3.75607860767481	-0.0780704234572788	1.75352435248085	-0.0445220069780191	0.964488310336099	0.991022358885748	FALSE
GY2U004418	447.638984909616	-1.79538427633463	0.308399776642953	-5.82161341320692	5.82822351781707e-09	8.68760065586262e-07	TRUE
GY2U004419	113.178997270401	0.0634522075147991	0.492773968573915	0.128765339813768	0.897543331978812	0.977760815721133	FALSE
GY2U004420	31.7978764437381	-0.347271343433812	1.22771803859368	-0.2828592009869	0.777284770740987	0.946591044333759	FALSE
GY2U004421	367.221045261703	0.426280055912509	0.267525177469682	1.59342032755335	0.111065928527398	0.413927557019399	FALSE
GY2U004422	13.263913215093	-3.65976003958218	2.75750420326226	-1.3272001671847	0.18444247711689	0.537523451672515	FALSE
GY2U004423	47.8243237571614	0.903654479704767	1.1923448189578	0.757880157935044	0.448522729788571	0.801325794685782	FALSE
GY2U004424	203.024280640593	-3.02013583874974	0.959480666678536	-3.14767763815881	0.00164573076006294	0.0267403949658757	TRUE
GY2U004425	108.0814279552	-0.775402737801106	1.36637946271889	-0.567487113907706	0.570383279037333	0.864232953243037	FALSE
GY2U004426	17.9942793103776	0.399059968138558	2.00916145367183	0.198620159375075	0.842559882889374	0.966860698055022	FALSE
GY2U004427	38.6930044823056	-0.256962093689766	1.52370134365825	-0.16864334651883	0.866077183255077	0.969891863482844	FALSE
GY2U004428	592.003678500922	0.751252531966256	0.264433013196247	2.8409937279984	0.00449731968776065	0.053536843116384	FALSE
GY2U004429	215.068173384478	0.0536739680464475	0.285150861102337	0.188230075262458	0.850696297196731	0.968079521774314	FALSE
GY2U004430	602.130691695826	-0.558754711536407	0.299696901767821	-1.86439935895394	0.0622656428494405	0.297802913035647	FALSE
GY2U004431	64.1934923090572	0.203044820864284	0.506669871139813	0.400743822417368	0.688608743151159	0.91639661447367	FALSE
GY2U004432	424.08820648739	0.264253484468407	0.430422396399103	0.613939903404519	0.539255040352007	0.849055203894177	FALSE
GY2U004433	203.336511181667	-1.5273254920066	1.05172533901275	-1.45220946510644	0.146443371685262	0.478340754083224	FALSE
GY2U004435	59.6508115175361	0.19387767080195	0.663795843929687	0.292074246283601	0.770229857063447	0.944516013964794	FALSE
GY2U004436	720.6925863581	0.362531329674574	0.376841122213275	0.96202698778027	0.336036047547877	0.714863806602694	FALSE
GY2U004437	1739.49442609548	-0.328881195428397	0.251627447718711	-1.30701637842008	0.191207149037721	0.548289218602311	FALSE
GY2U004438	189.099130983855	-0.345113340341007	0.603077213568226	-0.572253987676097	0.567149916977544	0.862726306955379	FALSE
GY2U004439	605.067892054615	-0.249934384434634	0.339337322767276	-0.736536678006513	0.461404154864793	0.808400452033143	FALSE
GY2U004440	94.1539611143651	-0.518488192687391	0.699717520311926	-0.740996441615832	0.458695597871677	0.807238499646882	FALSE
GY2U004442	4.00567131779962	1.4550241128437	1.79417526393961	0.810971002715081	0.417382323280101	0.783116568626304	FALSE
GY2U004446	4.71944002561603	1.35157603520886	1.4722667860565	0.918023858182036	0.358606375427542	0.735791839719139	FALSE
GY2U004447	4.36905163479462	2.33993689562959	3.71708922424915	0.629507863401439	0.529016622360275	0.844054068072111	FALSE
GY2U004451	96.1516353693384	0.435636016333405	0.518734292891934	0.839805700727326	0.401017336608009	0.76951590373171	FALSE
GY2U004452	2739.07206176756	-0.382605326969514	0.279099659161301	-1.37085558656449	0.170419978763356	0.51607980633173	FALSE
GY2U004453	16.3741213344797	0.850593355060428	1.09573756862775	0.776274702459709	0.437586806552215	0.796719387989174	FALSE
GY2U004454	197.916583944136	-0.111610358601939	0.378534026436794	-0.294848945688044	0.768109274343868	0.94386589109696	FALSE
GY2U004455	17.2712606269132	1.61869484470556	1.11344650124506	1.45376975265137	0.146010152082467	0.477836202175955	FALSE
GY2U004456	2178.1373417448	0.420391376338135	0.244386820468133	1.7201884108679	0.085398198942416	0.354616066158014	FALSE
GY2U004457	6.40799281831058	2.28307401731083	1.35766480697925	1.68161832403284	0.0926428750378346	0.371655549707129	FALSE
GY2U004458	3.67687933081267	1.83105633129152	2.16147617083249	0.847132323733314	0.396921370080146	0.766534181891806	FALSE
GY2U004460	1037.50170418628	0.877691649687345	0.416297464565101	2.10832811726167	0.035002617457483	0.207761381044382	FALSE
GY2U004461	676.322272092433	1.14035328419878	0.576540606448818	1.9779236214128	0.0479373237240589	0.253311221725591	FALSE
GY2U004462	506.10737731375	1.07315216585582	0.39787193141777	2.69723014144721	0.00699189296851951	0.0716736430345569	FALSE
GY2U004463	56.1200460585333	1.50520328753321	0.849629462080651	1.77159968516996	0.0764610320039227	0.334546796450047	FALSE
GY2U004464	8104.72549272962	-0.0662429863923696	0.228673807330354	-0.289683314262012	0.772058522541816	0.944925545724104	FALSE
GY2U004465	196.456687625202	-0.131212581989982	0.361972931201337	-0.362492801753174	0.716983801679161	0.926189625349222	FALSE
GY2U004466	585.371813277441	-0.363297140981174	0.330275518103005	-1.09998204852674	0.271339943505052	0.650057216524779	FALSE
GY2U004467	75.9466553635788	0.311459109777219	0.502515723470748	0.619799730098095	0.535389646402299	0.847506632064661	FALSE
GY2U004468	301.81495914673	0.421487418978598	0.221717233967273	1.90101333773996	0.0573002656275707	0.283884726412664	FALSE
GY2U004469	31.0028143911024	-1.07815899967557	1.36045785002294	-0.792497172666827	0.428070839690966	0.790391031234656	FALSE
GY2U004470	711.961124052078	0.2433915039096	0.414763678191783	0.586819716159084	0.55732479374753	0.857222733341159	FALSE
GY2U004471	111.678316584663	0.986086910369977	0.311367122652584	3.16695899672821	0.0015404203662025	0.0255166151580325	FALSE
GY2U004472	522.27750898157	-0.000202736718628608	0.247185750606848	-0.000820179634671027	0.999345591405781	1	FALSE
GY2U004473	1566.12767343368	0.245959688193339	0.268402101780429	0.916385104892176	0.359464944935716	0.73602952474463	FALSE
GY2U004474	100.457245171208	-0.863658605167528	0.594611373116367	-1.45247575847916	0.146369364830148	0.478281290872741	FALSE
GY2U004475	5930.02608731923	-0.354907414401587	0.178015983445803	-1.99368285662753	0.0461867240334522	0.24850371104251	FALSE
GY2U004476	4780.23205745374	0.466719626506905	0.403095687292294	1.15783830296472	0.246930029151728	0.62200275471527	FALSE
GY2U004477	150.371025128923	0.0980871763487688	0.459090237035331	0.213655548377998	0.830815678091699	0.964200466346862	FALSE
GY2U004478	545.017043624513	-0.657253663273624	0.355283010638426	-1.8499439702804	0.0643216255591767	0.303914361999836	FALSE
GY2U004479	4897.77395371828	0.995717602311857	0.500663737597802	1.9887951284216	0.0467238207217825	0.250293667128999	FALSE
GY2U004480	811.022827382473	-0.0332762370106089	0.196075042727759	-0.169711741727434	0.865236839469195	0.969891863482844	FALSE
GY2U004481	409.508062686662	-0.315365252152498	0.211502688272239	-1.49106971040751	0.135943193723345	0.460545264241173	FALSE
GY2U004483	367.634018625019	0.197514791477631	0.369233653488942	0.534931714948746	0.592697076706481	0.874299124521489	FALSE
GY2U004484	538.400399522371	0.511327402332844	0.25388727315994	2.01399383265157	0.0440101810041986	0.240798762455785	FALSE
GY2U004485	3723.7678234127	0.22831689692647	0.149919119844799	1.52293381366453	0.127775265069211	0.446702433755895	FALSE
GY2U004486	576.832893129102	0.492127945472678	0.256664768818891	1.91739578336883	0.0551876695247697	0.277183425430297	FALSE
GY2U004487	1299.87903554165	-0.651339487941778	0.273433492514112	-2.38207646749113	0.0172153222512376	0.131332912341217	FALSE
GY2U004488	108.715229051168	-0.381522828942185	1.16560947768459	-0.327316169134157	0.743428764203349	0.936277142218219	FALSE
GY2U004490	217.826823548264	-0.0370411881115653	0.422892766239556	-0.0875900253412767	0.93020253033253	0.984960885475337	FALSE
GY2U004492	43.3828041413897	-0.565532402187341	0.368739003963162	-1.53369292672884	0.125105214709502	0.440903287530896	FALSE
GY2U004493	682.1068408181	0.527074141871976	0.348685046203736	1.51160523690485	0.130634318649588	0.451977271498129	FALSE
GY2U004494	303.093732556777	-0.0790585094440103	0.661379187472076	-0.119535828979118	0.90485085609882	0.979267850484261	FALSE
GY2U004495	55.4779242464853	0.346652785733961	1.12163237869695	0.309060965355407	0.75727515163715	0.940976198860174	FALSE
GY2U004498	449.73292986249	-0.284527388940659	0.330518695648603	-0.860851118821912	0.389320046469243	0.760869268574148	FALSE
GY2U004499	1458.53698956994	0.0559916852398677	0.340578066633506	0.164401911706546	0.869414758726688	0.970209055937665	FALSE
GY2U004500	409.678850224156	-0.106341159486744	0.198760439332618	-0.535021757064977	0.592634812538217	0.874299124521489	FALSE
GY2U004501	23.6106301071775	-0.546135144635189	0.915807951316266	-0.59634243604267	0.550946487290485	0.854844739783988	FALSE
GY2U004502	30.153080350083	0.947901253586202	1.17428083449921	0.807218533878609	0.419540589562655	0.783943710851805	FALSE
GY2U004504	242.285914103083	0.57402413235152	0.310365019312521	1.8495129819173	0.064383775013532	0.304111084527961	FALSE
GY2U004505	219.261944872359	0.185902530339969	0.28616468598503	0.649634771320785	0.51592816714864	0.837715146979829	FALSE
GY2U004506	942.892849936848	-0.360363298639736	0.198451253646858	-1.81587816664035	0.0693890631933159	0.31525770507814	FALSE
GY2U004507	107.482194985261	0.111722464046781	0.569692395963751	0.196110154950865	0.844523948091894	0.967278415058563	FALSE
GY2U004508	291.134354909936	0.631116123694236	0.323746436509847	1.94941488931274	0.0512458978381877	0.265308972062503	FALSE
GY2U004509	33354.3282386683	-0.0126879065293235	0.284842020014652	-0.0445436615309457	0.964471049626626	0.991022358885748	FALSE
GY2U004510	577.619105957417	-0.608472042760259	0.448669716218325	-1.3561691836232	0.175045344528657	0.522666311776737	FALSE
GY2U004511	1194.02232136203	0.598570397715022	0.381821267898711	1.56767170411736	0.116957768529834	0.426753952349597	FALSE
GY2U004512	236.220884061041	0.0983568114404047	0.402125108779728	0.244592564087515	0.806771922209381	0.957137815109226	FALSE
GY2U004513	133.729191703949	0.650834437610637	0.525423186995109	1.23868617472471	0.215461740613945	0.582679287933937	FALSE
GY2U004514	810.235046521372	0.189468350235079	0.249241901075245	0.760178563145688	0.447147856923978	0.801104336748804	FALSE
GY2U004515	91.9232376100713	-0.555648079844509	0.493664176764227	-1.12555884343596	0.260352296966527	0.637110503154919	FALSE
GY2U004516	525.98714134736	0.46227966646456	0.314961762976552	1.4677326609293	0.142176855273881	0.471137763987024	FALSE
GY2U004518	210.173126022243	-0.9551560222905	0.943515623960036	-1.01233726080932	0.31137682493878	0.690417996779273	FALSE
GY2U004519	110.741153791632	0.346579855809736	0.529654769732439	0.654350485666002	0.512886026798339	0.836148475695783	FALSE
GY2U004520	55.8967525332582	-0.847055528006257	1.08492532075244	-0.780750077266875	0.434949501315861	0.795087446310278	FALSE
GY2U004521	21.7423782495022	-0.56353771551141	1.09166645687054	-0.516217853873511	0.605702261943876	0.879165806455709	FALSE
GY2U004522	1055.32073715	-0.326194112764249	0.24585161605105	-1.32679263209121	0.184577288410879	0.537824898510843	FALSE
GY2U004523	6.93855350294478	-2.79279542790383	2.07035520773596	-1.34894505902583	0.177354613775992	0.526079389054862	FALSE
GY2U004524	594.292543773515	-0.0858508985455418	0.232824810271997	-0.368736039966044	0.712324482772225	0.92547283275071	FALSE
GY2U004525	506.078249161017	-0.780013795620094	0.235503655611779	-3.3121090778562	0.000925954352637598	0.0177745907199482	FALSE
GY2U004526	519.355746274302	0.394550750906483	0.299202133389419	1.31867626222092	0.187277365947818	0.542007193496115	FALSE
GY2U004527	471.490052379518	0.13901745493194	0.27258299638303	0.510000465093554	0.610051135958088	0.880815479212909	FALSE
GY2U004528	312.772780949769	-0.566897721075045	0.346720959299727	-1.63502582082147	0.102043634878119	0.393439493720359	FALSE
GY2U004529	46.4886619189792	0.896470388777389	0.666688914229567	1.34466071003049	0.178734828216866	0.52798077292668	FALSE
GY2U004530	535.629860597959	-0.301213846599443	0.275522721016813	-1.09324503433988	0.274286229017351	0.653029796918809	FALSE
GY2U004534	161.535507062693	-0.0367639047864252	0.696856865519185	-0.05275675193217	0.957925720440785	0.989858513655024	FALSE
GY2U004535	1590.19618291289	-0.542401935532746	0.390974614927416	-1.38730729521517	0.165348079534964	0.510242444534358	FALSE
GY2U004536	25.2902626169665	-1.54725646647915	0.934363150390982	-1.65594765357741	0.0977324200252681	0.382059097850204	FALSE
GY2U004537	100.838273616043	-0.413463594891486	0.648159259971662	-0.637904324485873	0.523535962531908	0.841199369008658	FALSE
GY2U004538	1903.91668971363	-0.491671081501409	0.170717174833353	-2.88003290812044	0.00397633664443432	0.0498627379362788	FALSE
GY2U004539	428.059929267371	0.0535511197455607	0.229878121542943	0.232954399427511	0.815796815607656	0.960211687381686	FALSE
GY2U004540	3351.17923369298	0.0171828569842705	0.277313072347779	0.0619619437295095	0.950593138244848	0.988838374646107	FALSE
GY2U004541	455.732070462955	0.269372409991877	0.235343939901521	1.14459038165417	0.252378878475061	0.628412127481148	FALSE
GY2U004542	825.219890889582	0.635614757157593	0.49866413529743	1.27463499410977	0.202438465342972	0.564719312108905	FALSE
GY2U004543	31.8395161636965	-0.290523814194157	1.20398558756702	-0.241301737491094	0.809321264350604	0.958172878893436	FALSE
GY2U004544	1636.30685836731	-1.25604297982814	0.280346685101327	-4.48032042673933	7.45310631613136e-06	0.000417520093042888	TRUE
GY2U004545	9109.10332766619	0.0624642965997255	0.118141889910696	0.528722679541883	0.596997841932313	0.876694755408819	FALSE
GY2U004546	574.404497582594	-0.759594989780374	1.07720780464621	-0.705151769699487	0.480715792180522	0.818916111475701	FALSE
GY2U004547	3784.31534246268	-0.156334869637368	1.54380209795431	-0.101266133686777	0.91933919936222	0.982014934944971	FALSE
GY2U004548	1552.07841437613	-0.303654130228071	0.10280476473502	-2.95369704906908	0.00313992079416522	0.042635241282977	FALSE
GY2U004549	300.370221001367	1.12147690164894	0.335392004845892	3.34377947430273	0.000826454042539006	0.0163592092346462	TRUE
GY2U004550	4562.54702511233	-0.257488502684336	0.089322957853472	-2.88266878831674	0.00394321815062979	0.0495496815074609	FALSE
GY2U004551	137.176580104126	0.622476507994816	0.683757213050191	0.910376513935398	0.36262397935633	0.739044139118561	FALSE
GY2U004552	533.474849927093	-0.747837897263228	0.328888384491055	-2.27383493163033	0.022975913124357	0.159325688825942	FALSE
GY2U004553	198.034262899797	-0.0823327557825162	0.303285699104264	-0.27146929784583	0.786030110156021	0.948949091365202	FALSE
GY2U004568	10.7304216026045	-1.56375205535999	1.66551709867462	-0.938898830041665	0.347782689964399	0.725628437876851	FALSE
GY2U004583	99.2776142337872	-0.156121142536647	0.626707394281032	-0.249113292680632	0.803273147453006	0.956407144208106	FALSE
GY2U004584	1045.33815481596	-0.269599022832056	0.219476156017577	-1.22837499856004	0.219306228772686	0.588777975508439	FALSE
GY2U004585	6.62155109263419	-4.45987837718178	2.0811755738814	-2.14296113848006	0.0321162189851886	0.19649840352587	FALSE
GY2U004587	1317.4080455393	-0.189780564519464	0.160151980424456	-1.18500292045395	0.236016292215709	0.609214166716109	FALSE
GY2U004588	204.129402451952	0.605982443070888	0.700192409089952	0.865451317672082	0.386791124935492	0.758931812642959	FALSE
GY2U004589	79.5572392503574	0.070662634169626	0.569441407617412	0.124091141291049	0.901243112171914	0.978497869427172	FALSE
GY2U004590	1491.66410291996	1.79413919059038	0.393299716051648	4.56176070657212	5.07264400297404e-06	0.000297791998284181	TRUE
GY2U004591	1702.15545938726	0.263173384907307	0.140024749860241	1.87947762927611	0.0601793052960108	0.29206727004768	FALSE
GY2U004592	388.658589655136	0.0118238500333194	0.326901065016011	0.0361695060024974	0.971147200757339	0.993234974122632	FALSE
GY2U004593	306.71033631748	0.0964549293875266	0.23101344507363	0.417529505076138	0.676291147656483	0.913357219452928	FALSE
GY2U004594	1457.52122164066	0.186813419214064	0.189885689166045	0.983820423932554	0.325203815354598	0.703958050613526	FALSE
GY2U004595	10.7773861442964	-0.942597310702944	2.08137572285564	-0.452872251920812	0.650640732752327	0.902004321944229	FALSE
GY2U004596	2518.11647839993	0.180080987733123	0.333211095478403	0.540441150300155	0.588892835546102	0.872422520692359	FALSE
GY2U004597	483.052092705143	0.556192105810445	0.785244102577106	0.708304722041297	0.478756045346604	0.818235453378041	FALSE
GY2U004599	270.662582913216	0.00409581160403936	0.281200270845758	0.0145654610919133	0.988378854384727	0.998299676038017	FALSE
GY2U004600	230.73251615253	0.589580242535155	0.529833218650095	1.11276571906398	0.26580906201191	0.643664209776544	FALSE
GY2U004601	188.787859571834	0.179372714743479	0.609843001451201	0.294129332166867	0.768659077872054	0.944230384584114	FALSE
GY2U004602	14200.3387249208	0.43782287511837	0.645111181395306	0.678678168577712	0.497341801833959	0.827631605381781	FALSE
GY2U004603	846.426601460751	0.271630222540071	0.566351739311533	0.479613999014586	0.631501890267033	0.891256825535771	FALSE
GY2U004604	19.9263107190102	-2.6438927341113	1.50448079785406	-1.75734561576489	0.0788589170293466	0.340332214430277	FALSE
GY2U004605	255.566845702669	0.603277515384957	0.426943014529905	1.4130164796096	0.157650878668994	0.49842334233565	FALSE
GY2U004606	223.682819416796	0.220975473427713	0.442055867088742	0.499881326953075	0.617158641261033	0.88289638146174	FALSE
GY2U004607	1262.15135091925	-0.551013578621067	0.213966879025616	-2.5752283770756	0.0100173919405987	0.0925205456065424	FALSE
GY2U004608	417.517416814118	0.151144856985189	0.255739677077928	0.591010588236306	0.554513326536106	0.856213673162151	FALSE
GY2U004609	3.66454492976817	2.45768773323192	1.97223494508174	1.24614348780341	0.21271172174612	0.579494088172104	FALSE
GY2U004610	143.889040300638	0.965907595991869	0.814800668326247	1.18545263098032	0.235838532929283	0.608938715389932	FALSE
GY2U004611	104.615069201504	1.0921411864202	0.892815133816654	1.22325568312384	0.221233139955636	0.590250585208748	FALSE
GY2U004612	120.608232109905	0.595867840482954	1.01885366118789	0.584841438159262	0.55865433847961	0.857929256910949	FALSE
GY2U004613	404.783032599024	0.410866251790437	0.330948330268179	1.24148156740207	0.214427903319372	0.582044569876252	FALSE
GY2U004614	73.2601142549699	-0.380734236375799	0.756617193516657	-0.503205900735875	0.614819516595938	0.881765086201022	FALSE
GY2U004615	98.8557503444735	0.914634410912395	1.32668454210595	0.689413633674005	0.490563006204191	0.824030480387285	FALSE
GY2U004616	1113.88987321415	0.046568259142974	0.244457736918246	0.190496155818328	0.848920355246979	0.967941618913997	FALSE
GY2U004617	52.6200851902979	0.314119603038824	0.354569197983461	0.885919038724498	0.375661156004463	0.749928325639698	FALSE
GY2U004618	107566.194985788	0.206461965299823	0.166121020779267	1.24284069728995	0.213926542251709	0.581253572242637	FALSE
GY2U004619	3.95153611797668	0.675572925664437	2.283434975687	0.295858184208281	0.767338386318852	0.94373042174471	FALSE
GY2U004620	945.96088684782	-0.303708815019317	0.207393803443248	-1.46440640933819	0.143082937932833	0.472521750959112	FALSE
GY2U004622	122.576265100635	0.0938937464305061	0.399207770152976	0.235200197617712	0.814053352621697	0.960054785070811	FALSE
GY2U004624	2267.32616804026	-0.344746448725628	0.122629242687821	-2.81129069355222	0.00493431832104622	0.0570504946052922	FALSE
GY2U004625	2423.09386650176	-0.864751368737768	0.294581711890636	-2.93552292566895	0.00332986004575659	0.044248419305705	FALSE
GY2U004626	224.522790602402	-0.0994400264983363	0.473813516470278	-0.209871654230392	0.833767846173018	0.965000985697126	FALSE
GY2U004627	3396.04612849603	-0.335014635389541	0.108819863193407	-3.07861658302323	0.00207964142204699	0.032007558660491	FALSE
GY2U004628	245.357291546	-0.124468215737656	0.292349316732041	-0.425751690234802	0.670288792353943	0.91010617651733	FALSE
GY2U004629	610.359952015259	-0.130944254550075	0.26457874482533	-0.494916001799474	0.620659414757517	0.884842289402308	FALSE
GY2U004630	1249.54953447123	0.302084591785739	0.4006653823552	0.753957304746466	0.450874859202905	0.802605298143891	FALSE
GY2U004631	831.783123746877	0.378292476977004	0.20803999463823	1.81836419307179	0.0690084873613109	0.314284352532203	FALSE
GY2U004632	826.807548746198	-0.272399082078776	0.253324934671845	-1.07529518336456	0.282242591997438	0.661498839488663	FALSE
GY2U004633	650.467757962395	-0.171898643968027	0.193055010218384	-0.890412757346078	0.373244294744669	0.748139385800468	FALSE
GY2U004634	2137.89958127907	0.0868261877132226	0.253132569512967	0.343006780519308	0.731593359154848	0.932538752019283	FALSE
GY2U004635	709.488921004276	-0.0327770711915003	0.184040728489542	-0.178096834654525	0.858646927874142	0.96818948169776	FALSE
GY2U004636	460.532672187435	-0.164565910158942	0.442146179341238	-0.372197969468225	0.709745457802089	0.924715074978426	FALSE
GY2U004637	52.6089331501656	0.369684763356997	1.27173640971284	0.29069291445424	0.77128619115165	0.944516401290614	FALSE
GY2U004638	1258.08219057371	-0.548186441019219	0.271509622407261	-2.01903135571728	0.0434839605952716	0.238901206442541	FALSE
GY2U004639	99.7781208901535	-1.04425503486532	1.33156630881607	-0.784230592161641	0.432904817568422	0.793618835489134	FALSE
GY2U004640	358.07463489551	0.439873586268127	0.360177298242686	1.22126960364876	0.221983958200734	0.591106045910242	FALSE
GY2U004643	330.758534052746	0.57697815620306	0.776011840430761	0.743517207009087	0.457168607814709	0.806374517376642	FALSE
GY2U004644	113.501537410129	-1.47947945742716	0.813018125369471	-1.81973736041225	0.0687990109281092	0.313960905508273	FALSE
GY2U004645	46.1797865209111	-0.300343110816378	1.10603545265894	-0.271549261910497	0.785968616910203	0.9489416841157	FALSE
GY2U004646	330.97455446799	-0.0538729371150977	0.266244131821075	-0.202344129602459	0.839647702975002	0.966860698055022	FALSE
GY2U004648	426.078170639198	0.403066950078594	0.362219246606954	1.11277065990909	0.265806939461227	0.643664209776544	FALSE
GY2U004649	801.951762118082	0.0229732061669441	0.228406821995646	0.100580210197846	0.919883707002477	0.982014934944971	FALSE
GY2U004650	1783.37817181552	0.838480372448305	0.193814958042461	4.3261902018141	1.51710436437159e-05	0.00074945830011694	FALSE
GY2U004651	243.949223703166	-0.562831380115624	0.437261318863195	-1.28717395258947	0.198033663888306	0.559349656677103	FALSE
GY2U004654	2556.11612190155	-0.179776589229999	0.32133536744713	-0.559467171815683	0.575842929524842	0.866855701807191	FALSE
GY2U004655	831.599151549896	-0.561084556972442	0.18955023932948	-2.96008361138048	0.00307555560039471	0.0420703827009205	FALSE
GY2U004656	301.243676531772	0.0195260746525108	0.300087827029963	0.0650678664501816	0.948119965052955	0.988592311498181	FALSE
GY2U004658	2.59325103086792	-2.23021114048953	2.9976612713558	-0.743983705497465	0.456886333018065	0.806235252482893	FALSE
GY2U004659	1299.72599218869	-0.270966679598427	0.318406846247061	-0.851007705368797	0.394765072489796	0.764913876993207	FALSE
GY2U004660	105.466571725498	0.0211098673759733	0.53919820055525	0.0391504781622695	0.968770416039205	0.992312556872086	FALSE
GY2U004661	15.8948964101191	0.107188646720036	1.01754544239553	0.105340402751635	0.916105704540395	0.981298435191392	FALSE
GY2U004662	68.7844859948332	-0.747613827860446	0.951069020597022	-0.786077363124646	0.431822165232297	0.793131421452055	FALSE
GY2U004663	574.307248248555	-0.205889788298716	0.231808505656705	-0.888189101238707	0.374439040337031	0.74884965770968	FALSE
GY2U004664	542.055626575327	0.830544571981657	0.311577269235113	2.66561348977912	0.00768479884773904	0.0764280006964809	FALSE
GY2U004665	613.622428072799	0.295589634233546	0.285515603132019	1.0352836447151	0.300536465622574	0.679838024013723	FALSE
GY2U004666	598.371730411256	0.247797285727192	0.277629496287001	0.892546681967214	0.372099982962621	0.747338946449356	FALSE
GY2U004667	923.842938635471	-0.0264276651814349	0.198873389059401	-0.132886884999688	0.894282839164446	0.975922869172201	FALSE
GY2U004668	226.225365414971	-0.326961037551229	0.301486260145508	-1.08449730808106	0.278144359888669	0.656832982120343	FALSE
GY2U004670	1252.21702109535	-0.335505305973195	0.138725577682813	-2.41848195247963	0.0155854186738804	0.123004257323968	FALSE
GY2U004672	236.987357093781	0.445232736948956	0.851300298086537	0.523003149358344	0.600972061625017	0.877391771952734	FALSE
GY2U004673	246.202226647808	-0.286029912229301	0.285736012590789	-1.00102857051811	0.316812995950596	0.694743300062058	FALSE
GY2U004674	88.498454314636	0.650729515183363	0.505802752094108	1.28652822170151	0.198258776018254	0.559732206805094	FALSE
GY2U004675	1728.25737846342	0.00734009549612048	0.0973846930694367	0.0753721685079079	0.939918602518697	0.987316780326438	FALSE
GY2U004676	658.11899239169	-0.647916877128878	0.362883328727992	-1.78546884311277	0.0741853007253894	0.32826133841885	FALSE
GY2U004677	488.51999203929	-0.485383917322369	0.333276801213685	-1.4563987518926	0.145282420398252	0.476568872458965	FALSE
GY2U004678	250.744062905125	-0.80193519405382	0.798270502891922	-1.00459078864698	0.315093934550354	0.693494204155936	FALSE
GY2U004679	574.806283284223	-0.127532278760139	0.382696965325126	-0.333246119816478	0.738948507157249	0.933913562887641	FALSE
GY2U004680	6513.36743481978	-0.355447259243762	0.175955146810408	-2.02010151841001	0.0433728583992541	0.238617172208288	FALSE
GY2U004681	15003.8268774537	0.758571083756707	0.251205075470502	3.01972833286079	0.00253001507775241	0.0368162295949336	FALSE
GY2U004682	628.478038407622	0.432984526412303	0.271236906600766	1.59633337453451	0.110414382532145	0.412627718632229	FALSE
GY2U004683	707.243415980564	-0.421200110442359	0.19425556836303	-2.16827818111864	0.030137527492299	0.189822837228325	FALSE
GY2U004684	1791.15690904641	0.281734922727218	0.15816134483605	1.78131339879074	0.0748612668135373	0.329805149246378	FALSE
GY2U004686	293.802376399965	0.368431678561735	0.684969397615337	0.537880494872324	0.590659555173974	0.873595928173801	FALSE
GY2U004687	146.216062251316	0.385557216309167	0.338598558036053	1.13868534628583	0.254834416816853	0.631316052863476	FALSE
GY2U004688	198.55427459843	0.101057513344894	0.343448011320966	0.294243990396707	0.768571468188032	0.944230384584114	FALSE
GY2U004689	594.153149671669	0.0811129512994821	0.359948305704316	0.225346112244555	0.821710029646772	0.96186310301107	FALSE
GY2U004690	266.65652142201	2.67817039049148	0.647893810123506	4.13365639344655	3.57037143281814e-05	0.00145722159765163	TRUE
GY2U004691	394.267532353423	-0.462648070606956	0.778077419979085	-0.594604159852617	0.552108098794467	0.855307410838558	FALSE
GY2U004692	3123.10067735995	0.348246381836181	0.247529142577583	1.4068904299906	0.159459881783327	0.500821929375935	FALSE
GY2U004693	310.46089201232	-0.418824891477176	0.497375325710334	-0.842070102450348	0.399748715090454	0.768906247091626	FALSE
GY2U004694	743.751876481033	-2.3511111849604	0.656804056323655	-3.57962342394828	0.000344089702893261	0.00859822986442606	TRUE
GY2U004695	533.799780783835	-0.515065395661938	0.921519305390192	-0.558930662276085	0.57620904224618	0.86702761778977	FALSE
GY2U004696	294.278418946286	0.224234576695	0.318123953046919	0.704865429174171	0.480893986000382	0.818916111475701	FALSE
GY2U004697	2394.1710601843	-0.173977919523672	0.172894028116279	-1.00626910841978	0.31428613625361	0.692579724640189	FALSE
GY2U004698	170.559633374717	0.477279486992689	0.689212163349472	0.692500092675641	0.488623327726511	0.82297866945222	FALSE
GY2U004699	738.056574150531	0.245674224788184	1.30448178739259	0.188330896730448	0.85061726659151	0.968079521774314	FALSE
GY2U004700	1464.49301702782	0.23443323638688	0.452650594461188	0.517912136326557	0.604519573990162	0.878863076697426	FALSE
GY2U004701	3620.51110638398	0.119433311550815	0.230915739421334	0.517215984714208	0.605005394786771	0.879066843611064	FALSE
GY2U004702	452.223305529109	-0.933019451237702	0.453096768687772	-2.05920570552699	0.0394745368442126	0.224808143050994	FALSE
GY2U004703	297.4166951748	0.146187119961033	0.363013500604297	0.402704361456749	0.687165725018657	0.915886585858663	FALSE
GY2U004704	3.06732324180532	-3.83510566440961	3.51414789359944	-1.09133302881041	0.275126369398346	0.653998052410771	FALSE
GY2U004705	639.060549588414	0.068896963971007	0.443926290125328	0.155199107382345	0.876664351968287	0.971037756619306	FALSE
GY2U004706	2080.50961199432	0.299508213963226	0.128782552931694	2.32568936664957	0.0200351281625803	0.145157297955601	FALSE
GY2U004707	513.816771562595	0.708400865376492	0.246655575561268	2.87202453771628	0.00407851297433275	0.0505158015939393	FALSE
GY2U004708	933.652342391753	-0.189710046848839	0.210788663373321	-0.900001185134181	0.368119620000406	0.744052178522221	FALSE
GY2U004709	441.884276185763	-0.232352461944184	0.212143075302985	-1.09526300404732	0.273401430512273	0.652372956826473	FALSE
GY2U004710	415.302412913907	-0.897646551042565	0.518629068504372	-1.7308064772212	0.0834862862613604	0.350344188222148	FALSE
GY2U004711	1465.27511826374	-0.160860074092195	1.1350153559634	-0.141725020059889	0.887297211272945	0.973709443425972	FALSE
GY2U004712	841.121843367293	-0.363513891839366	0.187945620532677	-1.93414398701652	0.0530954269651112	0.271527985989241	FALSE
GY2U004713	1787.66651445424	-0.710062379911312	0.168689215231684	-4.20929327898104	2.56170697246445e-05	0.00114356200317671	FALSE
GY2U004714	636.015258084198	0.28970569329559	0.195229557436995	1.48392332133972	0.137829264081648	0.463026972761061	FALSE
GY2U004715	2450.98621316885	-0.15490721175362	0.332302339304207	-0.466163470524984	0.641098494549634	0.896168180181834	FALSE
GY2U004716	518.093340985751	0.385484345783027	0.413520206143762	0.932201957862758	0.351232163851279	0.729182150604047	FALSE
GY2U004722	1140.8390699058	0.312316039562525	0.203066185832978	1.53800121020348	0.124048318880651	0.438892937513338	FALSE
GY2U004723	2526.46690613185	0.0792676938609018	0.302209744798922	0.262293639517294	0.79309506534773	0.951871924555039	FALSE
GY2U004724	402.595394408678	-0.0191004440737086	0.313790088084645	-0.0608701319735638	0.951462636554548	0.988900084479125	FALSE
GY2U004725	25.0696935003397	0.841925373045142	0.981250003747866	0.858013115749732	0.390885221156135	0.761772903712878	FALSE
GY2U004726	705.622085101176	-0.43844258732418	0.243701164976649	-1.79909926719551	0.0720029795607931	0.321977934389823	FALSE
GY2U004727	1409.85389214285	0.309673807105769	0.140339157391515	2.20661013548662	0.0273413082556639	0.1774820130198	FALSE
GY2U004728	187.611590312443	0.369224950368895	0.571471936283457	0.646094631995637	0.518218071599712	0.838046621071912	FALSE
GY2U004729	196.457469324325	-0.0970843698699346	0.2625833594406	-0.369727807873127	0.711585310048137	0.92547283275071	FALSE
GY2U004732	479.685804762813	0.263816445561106	0.366217348830873	0.720382162132198	0.471289729744999	0.81399039100557	FALSE
GY2U004733	142.969810640529	0.457139810496161	0.306536656672748	1.49130552756107	0.135881298369094	0.460530478605678	FALSE
GY2U004734	51.2496225556044	-0.320526503760275	1.02296735440443	-0.313330139403016	0.754029854211225	0.940141759483106	FALSE
GY2U004735	1345.45854556563	-0.971201548380717	0.279614568985654	-3.47335817265854	0.000513988933242329	0.011651716991568	FALSE
GY2U004736	341.573675287586	-0.306005531451105	0.269405734916184	-1.13585381375162	0.256017750716213	0.632905746871023	FALSE
GY2U004737	1869.94473953295	-0.0971180272885749	0.212009330959167	-0.458083740225943	0.6468922801098	0.899791258166358	FALSE
GY2U004738	609.588244605406	-0.12996691817628	0.214478756138685	-0.605966392737943	0.544537070087304	0.851983427021697	FALSE
GY2U004739	214.589959806447	-0.200724645800703	0.437631670999744	-0.458661150693594	0.646477516234546	0.899360297296915	FALSE
GY2U004740	1380.1022896232	0.474982751960283	0.303331718872172	1.56588553853297	0.11737541599261	0.427462748964526	FALSE
GY2U004741	25.1284534269839	-0.742185307764875	1.09900423043156	-0.675325250998743	0.499469144491018	0.828953815430967	FALSE
GY2U004742	53.1893266919909	0.152679533607202	0.675901392791692	0.225890248541412	0.821286782358044	0.96186310301107	FALSE
GY2U004743	922.950239257011	0.314202443321246	0.396023553896218	0.793393322770861	0.427548699833717	0.790144287190207	FALSE
GY2U004747	2316.58927750603	-0.00197882334722684	0.242611868828259	-0.00815633364016342	0.993492259471254	0.999964048420058	FALSE
GY2U004748	757.186513989885	-0.00336344869161153	0.2652205636452	-0.0126817040329912	0.989881735360824	0.99868386988244	FALSE
GY2U004749	3590.10190092721	0.373073532980119	0.196525099516315	1.89835056131926	0.0576499175974526	0.284958156705747	FALSE
GY2U004750	82.5988124703718	1.20844332306506	0.567720171828974	2.12858972259507	0.0332882195551293	0.201563638154018	FALSE
GY2U004751	255.646481384154	-2.00743321919517	0.352607328124306	-5.69311259035287	1.24744066868343e-08	1.69711332877551e-06	TRUE
GY2U004754	147.76930607223	0.313198039374674	0.712576809570117	0.439528813130503	0.660278409090217	0.9051173521491	FALSE
GY2U004755	145.093226082124	0.0921293377110669	0.378311467849988	0.243527742456908	0.807596596496458	0.957552096306213	FALSE
GY2U004756	91.706274412491	-0.277858149446475	0.548184975513793	-0.506869326701356	0.612246508960335	0.881499215235853	FALSE
GY2U004758	400.647539500144	-0.560453031280989	0.381111830948432	-1.47057368931909	0.141406443698414	0.470073403934083	FALSE
GY2U004759	229.251211403153	0.716100143027624	0.399832412558761	1.79100073064332	0.0732931777525007	0.325658800682573	FALSE
GY2U004762	211.814924153707	2.55587428055983	0.394067248950763	6.4858835322272	8.82132923778681e-11	1.82187019029086e-08	TRUE
GY2U004763	1295.27445284942	-0.0661060205275072	0.257544548148827	-0.256678003874136	0.797427353145698	0.953897153984585	FALSE
GY2U004764	1135.78905578107	0.557822922869168	0.293544256606059	1.90030263006568	0.0573934164116531	0.284029613792441	FALSE
GY2U004765	767.783269544454	-0.200288496985526	0.236498156569538	-0.84689242356371	0.397055085865544	0.766649952906867	FALSE
GY2U004766	78.2847067651134	-0.387915867936821	1.00095147366043	-0.387547127053254	0.698351203007009	0.919754024344053	FALSE
GY2U004767	1164.11923363163	-0.604437936966637	0.209308802676181	-2.88778077767592	0.00387970166344161	0.0491543576605441	FALSE
GY2U004768	23.7482789221368	0.817411150364796	1.20091758966963	0.680655489932216	0.496089506495968	0.826831922251228	FALSE
GY2U004769	124.718612801824	1.00234276136232	1.33637160320503	0.750047934989338	0.453225835233499	0.804181478891692	FALSE
GY2U004770	887.767813702147	-0.379297748144323	0.231158175312262	-1.64085802992667	0.100826888971134	0.390262338097521	FALSE
GY2U004771	718.740810096445	-0.23877122767334	0.33357849166222	-0.715787239409662	0.474122732916845	0.815513936148963	FALSE
GY2U004772	1389.22528051928	-0.43272255402739	0.311910096428511	-1.38733102577386	0.165340846598999	0.510242444534358	FALSE
GY2U004773	705.856325624967	-0.18901665017875	0.244736014310786	-0.772328709818412	0.439919765424559	0.798810980535634	FALSE
GY2U004774	184.286473527466	-0.0181412103361526	0.420890788377398	-0.0431019419695306	0.965620271271847	0.991236762090066	FALSE
GY2U004775	3723.62196728225	-0.137765220657391	0.133115616278517	-1.03492906774473	0.300702038510702	0.679838024013723	FALSE
GY2U004777	4.08525060927196	-0.0999079663429518	1.77611257668905	-0.0562509199327871	0.955141917104587	0.989666510094707	FALSE
GY2U004778	157.19000485365	0.274972349771203	0.306072015432926	0.89839101880081	0.368977122914223	0.744556308533916	FALSE
GY2U004779	54.784774000677	-0.150718130211616	0.580888577078349	-0.259461342775359	0.795279304939949	0.952934282488509	FALSE
GY2U004780	339.688665093341	0.795731962105017	0.308127592833207	2.58247550889009	0.009809432430347	0.0913380177734971	FALSE
GY2U004781	808.387147553047	0.915513980672389	0.44203255183732	2.07114606575247	0.0383451480453554	0.220500680239343	FALSE
GY2U004783	1057.49032741188	0.234560263714986	0.201213866152223	1.16572614104803	0.243725187513007	0.618038042063309	FALSE
GY2U004784	622.0832410381	-0.508281264871903	0.210653470782727	-2.41287866268369	0.0158270875398574	0.124346833477409	FALSE
GY2U004785	63.1433047053627	-0.494067323861525	0.645077705488183	-0.765903579767377	0.443733675748854	0.79917876120573	FALSE
GY2U004786	837.615171936401	0.315675237065999	0.305633770329039	1.0328545720787	0.301671960711275	0.680697742597429	FALSE
GY2U004787	423.830051030578	-0.136049816929092	0.219620314724006	-0.619477378948592	0.535601919608463	0.847607838435033	FALSE
GY2U004788	389.352751565167	-0.301995258163763	0.251892779387708	-1.1989039896175	0.230565280262246	0.602956061760753	FALSE
GY2U004789	600.968462035668	-0.0610445759241552	0.281036353153094	-0.217212382808359	0.828042834968003	0.963436521891095	FALSE
GY2U004790	575.189108417117	0.235831545991615	0.222207347317738	1.06131299814491	0.288547680574072	0.668158368102461	FALSE
GY2U004791	774.487690850113	-0.568899097761213	0.603727832716657	-0.94231053619191	0.346033675423239	0.723732218656071	FALSE
GY2U004793	138.32913189915	3.44497349328308	1.0124822626225	3.40250256272148	0.000667717290346775	0.014009803905905	TRUE
GY2U004794	1075.98521474017	-0.131906374451927	0.207662946380754	-0.635194562876296	0.525301528908787	0.842246808315791	FALSE
GY2U004795	16.1777022761487	1.04907928409604	1.41830744879624	0.739669868466406	0.459500335535402	0.807238499646882	FALSE
GY2U004797	128.808335905095	-0.181655589247033	0.573431027573279	-0.31678716447519	0.751405104258929	0.939535236106529	FALSE
GY2U004798	17.0657373654798	-2.6286716322394	1.81127901948852	-1.45127923636067	0.146702120658509	0.478672015170134	FALSE
GY2U004799	2910.98681479047	-0.397777490221942	0.153404966969495	-2.59298964094847	0.00951456363758804	0.0892224561682353	FALSE
GY2U004800	725.332484679988	0.724516306268526	0.235432161417272	3.07738884061987	0.00208822706299004	0.0320658835364327	FALSE
GY2U004801	5194.15529813834	-0.359772879032151	0.319286142398345	-1.12680392681526	0.259825389901094	0.636548068269909	FALSE
GY2U004802	297.174246753649	0.0691321575347997	0.430103873560173	0.160733631535471	0.872303199683653	0.970410774148144	FALSE
GY2U004803	1187.71802200044	0.828954001298248	0.301669022561513	2.74789235652865	0.00599796971825169	0.0649098465342616	FALSE
GY2U004805	225.332247712669	0.0195429124094321	0.332165322104694	0.0588348966881991	0.953083613054187	0.988908619028804	FALSE
GY2U004806	186.78053720084	0.465691117721615	0.447160868063109	1.04143978371536	0.297671486562065	0.676802287593922	FALSE
GY2U004808	1821.65594523406	0.659900449637894	0.188727722124167	3.49657401790572	0.000471273731014363	0.0109022595101865	FALSE
GY2U004809	173.0553560431	-0.69519493261009	0.35257752196877	-1.971750577655	0.0486380867496502	0.255988358324379	FALSE
GY2U004810	487.023360582256	-0.290668850194261	0.266676858842774	-1.08996652898793	0.275727888365169	0.654933237122075	FALSE
GY2U004811	157.284372771422	-0.807549806541564	0.562061805052409	-1.43676335819735	0.150785245212395	0.486405847465351	FALSE
GY2U004812	9.86432886643842	-0.46838157381725	1.72239230778255	-0.271936638186834	0.785670739199042	0.948903697449016	FALSE
GY2U004813	988.152261347003	0.160597782027997	0.23120938171463	0.694598899218608	0.487306702296547	0.822915130604611	FALSE
GY2U004814	15.9138004007454	0.0203878445807231	0.999047452941199	0.0204072834785787	0.983718473685553	0.996625418198448	FALSE
GY2U004815	929.657633766987	-0.268245740348768	0.198419218746721	-1.35191410410289	0.176402795071949	0.524708782426401	FALSE
GY2U004816	62.1940020206715	-0.434074695130786	1.42691159703682	-0.30420573778516	0.760971153749726	0.942204378250507	FALSE
GY2U004817	64.0878363689069	0.53102665485237	0.568731231769837	0.933704050681137	0.350456574954184	0.728449934262716	FALSE
GY2U004818	929.414207001018	-0.57577643172637	0.553030471014541	-1.0411296698898	0.297815371093929	0.676802287593922	FALSE
GY2U004819	2307.29241309234	0.0435340669150727	0.16263643707607	0.26767720504545	0.788947797449114	0.950200756075811	FALSE
GY2U004820	525.419107651893	-0.470422737082206	0.595309275503634	-0.790215702055417	0.429401807429848	0.791412851330905	FALSE
GY2U004821	568.629770871761	-0.623288046224863	0.20651116647317	-3.01818084159551	0.00254297104427331	0.0369107617620094	FALSE
GY2U004822	6880.10306715933	0.0366724004164144	0.194891365104687	0.188168420887788	0.850744626755466	0.968079521774314	FALSE
GY2U004823	120.940382549981	-0.0218245808527109	0.693075371186851	-0.0314894768448308	0.974879184246035	0.994738003674897	FALSE
GY2U004824	353.462964789065	0.0739143247965644	0.233805302093943	0.316136221610858	0.751899114625654	0.939572432053722	FALSE
GY2U004825	10523.4137434823	-0.41589175041736	0.183063664981861	-2.27184215097282	0.023096045957923	0.159964614064936	FALSE
GY2U004826	31.4563371397857	0.641304565449457	0.832054001388414	0.770748730706587	0.440855881529379	0.798810980535634	FALSE
GY2U004828	15.1876506077456	-7.95167184963893	2.46701902387775	-3.22319032511561	0.00126771290839864	0.0225094406519852	TRUE
GY2U004831	676.834932551299	-0.107018336229626	0.227809121308952	-0.469771954760712	0.638517953364917	0.89431119834802	FALSE
GY2U004832	225.0231276442	0.125855349380294	0.323849270756055	0.388623229215474	0.697554880521663	0.919554504596474	FALSE
GY2U004833	34.8249000940063	-0.430994903984022	1.05997142252002	-0.406609928180289	0.684294504193718	0.915528587143187	FALSE
GY2U004834	971.280203637801	-0.586935730864835	0.214600276828248	-2.73501851693594	0.00623767670234922	0.0664550988388255	FALSE
GY2U004835	15.0895482091507	0.933767718691711	1.20313214901017	0.776114011631996	0.437681671284003	0.796722863879196	FALSE
GY2U004836	444.80459972219	-0.0790061301592322	0.216358892945765	-0.365162388675361	0.714990192049576	0.925910952219004	FALSE
GY2U004837	561.719378339275	0.391707964916431	0.350745396024745	1.11678718910054	0.26408532768758	0.641732210712806	FALSE
GY2U004838	187.911568996253	0.310026683306381	0.43479648176896	0.713038619919471	0.475821859523517	0.816730598329908	FALSE
GY2U004839	61.3885162966822	-0.60184394829108	0.768552653067365	-0.783087464325398	0.43357575198364	0.794479480545543	FALSE
GY2U004840	23.3727987532455	1.09944891419155	0.931990548467792	1.1796781802123	0.238128235388097	0.611697422427416	FALSE
GY2U004841	55.3282805951171	0.554598294317317	0.909933065854447	0.609493505763017	0.542197376041305	0.850884201327087	FALSE
GY2U004842	8149.45760010052	-0.194815638340425	0.158736892859347	-1.22728645389983	0.219714945139273	0.589044978038382	FALSE
GY2U004844	161.489192266879	-0.386246189320194	0.265566006437715	-1.45442631947242	0.145828147367989	0.47742286137931	FALSE
GY2U004845	512.693652800232	0.220895625365994	0.22168503210205	0.996439061633654	0.319036861786405	0.697656574147538	FALSE
GY2U004846	41.7873187775331	0.969918152389717	1.00279403146204	0.967215721234008	0.333436204642727	0.712688705733869	FALSE
GY2U004847	308.540467388221	0.035274768930179	1.0015839541468	0.0352189836749409	0.971905124837237	0.993582875116885	FALSE
GY2U004848	1603.29601756872	-0.194915381147206	0.144785566022104	-1.34623489414303	0.178226774984508	0.52725198772831	FALSE
GY2U004849	541.296903398523	-0.300068363604865	0.192210047621817	-1.56114816742184	0.118488795384443	0.429415418706155	FALSE
GY2U004850	9057.49848712114	0.624506391949279	0.153988977965347	4.0555265721019	5.00214852034404e-05	0.00188041293718723	FALSE
GY2U004852	425.5630703407	0.0436174496113435	0.225875500906111	0.193103941934251	0.846877565544314	0.967626751176073	FALSE
GY2U004853	99.4396542494014	0.609608937898291	0.306415617232927	1.98948390230021	0.0466478168921152	0.25004280086449	FALSE
GY2U004854	8.42460466576567	0	3.6368044917259	0	1	1	FALSE
GY2U004855	578.599588688403	-0.301934107640329	0.261490502639235	-1.15466567463405	0.248227361126688	0.624008421239724	FALSE
GY2U004856	897.474967112354	0.636498034223637	0.165188218997549	3.85316845284882	0.000116599112856188	0.00368644636586657	FALSE
GY2U004858	393.120398064069	-0.103672033822429	0.205722413050634	-0.503941365868151	0.614302580862264	0.881762075892955	FALSE
GY2U004859	460.220557840255	0.0355568333542289	0.596195879195733	0.0596395154595752	0.952442745580326	0.988900084479125	FALSE
GY2U004860	514.474937578019	0.435762450102951	0.280587807724935	1.55303415938207	0.120414974032734	0.432464589329379	FALSE
GY2U004861	618.443680765134	-0.729069544010483	0.325145037363362	-2.24229024044959	0.0249426201070685	0.167870590449693	FALSE
GY2U004862	986.471045293992	-0.451365898606196	0.352880914054409	-1.2790884421043	0.200865913195657	0.562558555829348	FALSE
GY2U004863	254.450310501189	-0.535988061174554	0.575413749681869	-0.93148288769757	0.351603832390776	0.729772720043914	FALSE
GY2U004864	301.588428361197	-0.103562199335931	0.293688193094139	-0.352626362826698	0.724368570953302	0.929765430923575	FALSE
GY2U004865	2132.4331888485	-0.171639413356321	0.164582433288417	-1.04287808806142	0.297004759211739	0.676219362784915	FALSE
GY2U004866	200.469447757641	0.0008051689805446	0.357888543329779	0.0022497757906787	0.998204940145629	1	FALSE
GY2U004867	3603.72041236283	0.199836810135524	0.183807952624617	1.08720437435938	0.27694649804361	0.655627711431418	FALSE
GY2U004869	7182.53444848938	0.223873142923363	0.200488062590319	1.11664076170375	0.26414795574108	0.641732210712806	FALSE
GY2U004870	1727.11281690529	-0.018708117451172	0.17731466442351	-0.105508010361108	0.915972714119254	0.981298435191392	FALSE
GY2U004871	149.199012566875	-0.179706440416585	0.810971715378376	-0.221593968086469	0.824629978536727	0.962598673073945	FALSE
GY2U004872	447.66474542045	0.72887266741553	0.239069128718995	3.04879459477286	0.00229761517837216	0.0344883707422553	FALSE
GY2U004873	3018.9626599726	1.16170508474678	0.398229923602933	2.91717175403698	0.00353221211502019	0.0459750797841125	TRUE
GY2U004874	898.503084247876	0.252003551752729	0.264328855843633	0.953371325837408	0.340401964419651	0.718794096339205	FALSE
GY2U004875	31.2179290415015	0.553788264214276	0.75306135869411	0.735382658824249	0.462106479945308	0.808701458978483	FALSE
GY2U004876	262.388206974883	-0.0869699415731854	0.48035727415463	-0.181052616984393	0.85632627602041	0.96818948169776	FALSE
GY2U004877	172.358312246767	0.926143827985506	0.360785660511035	2.56701950591293	0.0102576842016467	0.0939298679020489	FALSE
GY2U004878	2505.079556118	-0.29044019002079	0.170604594156955	-1.70241716793152	0.0886771940036542	0.361585266320324	FALSE
GY2U004879	300.704579965867	0.188326138650502	0.264171663957775	0.712893032617623	0.475911950898384	0.816730598329908	FALSE
GY2U004880	441.631735585748	0.077947607862624	1.21981352099686	0.0639012492654809	0.949048857543929	0.988601089448711	FALSE
GY2U004881	149.792520523281	-0.200295381143146	0.19887753316476	-1.00712925163453	0.313872665851734	0.692102551843378	FALSE
GY2U004882	628.834036288128	-0.266571324017815	0.298937443626646	-0.891729456115728	0.372537961089819	0.747770484865035	FALSE
GY2U004883	481.266240553587	-0.149944353287722	0.195364572072873	-0.767510463625879	0.442778074363346	0.798810980535634	FALSE
GY2U004884	15.2798138523071	-0.665875170251326	1.64322914688362	-0.405223563319916	0.685313186047531	0.915528587143187	FALSE
GY2U004885	143.463774837983	0.647620811504728	0.403944205636958	1.60324322633501	0.108880965442789	0.409127029728251	FALSE
GY2U004886	99.0933882656978	-0.0264522847152136	0.813221060341613	-0.0325277910339677	0.974051153711542	0.994175937893614	FALSE
GY2U004888	88.789112203428	-1.44165358857522	0.688066181960197	-2.09522517800274	0.0361509800922331	0.211863282304636	FALSE
GY2U004889	721.483477902746	0.351683780759566	0.219048298132009	1.60550793481912	0.108382068370256	0.408147059754599	FALSE
GY2U004890	1316.56103430311	-0.302135216598891	0.191986384615784	-1.57373251860304	0.115549300618166	0.423548517929026	FALSE
GY2U004891	10881.6311898657	0.365347533058559	0.118837796510307	3.07433782674413	0.00210970386847019	0.0322897711726036	FALSE
GY2U004892	14.0586875911842	0.198276060147139	1.53602982122088	0.129083470521128	0.897291601189562	0.977760815721133	FALSE
GY2U004893	2283.79817873454	-0.0818944412751843	0.195459124952909	-0.418984999011507	0.675227095586603	0.91335073143709	FALSE
GY2U004894	730.364418164639	-0.410087512497772	0.245242805299727	-1.67216939145912	0.0944909243610487	0.376109512068639	FALSE
GY2U004895	342.178671681338	-0.577817556756687	0.275742794918009	-2.09549466896677	0.036127041858601	0.211795400663522	FALSE
GY2U004896	323.085529788931	0.450047301457408	0.267800507740759	1.6805319200256	0.0928538691860579	0.371979674126526	FALSE
GY2U004898	882.092337778035	-0.360785688262517	0.177050448719107	-2.03775641842573	0.0415742988238893	0.232290296753295	FALSE
GY2U004899	118.31507675628	0.111495620140363	0.447672585594665	0.249056171246801	0.803317331617926	0.956407144208106	FALSE
GY2U004903	1233.87853974584	-0.412493674901584	0.20339268319955	-2.02806545649866	0.042553567883846	0.235720554420101	FALSE
GY2U004904	25.1403144666845	-1.17241956353924	0.763565020942767	-1.53545478300154	0.124672155874141	0.440113573767727	FALSE
GY2U004905	3483.87695192684	0.190674651411953	0.273072263075509	0.698257117967445	0.485016411664849	0.821507857573728	FALSE
GY2U004906	6.33111395742197	-1.14439317025642	1.86616966359259	-0.613231043555458	0.539723581019047	0.849269471803608	FALSE
GY2U004907	50.0087815085229	-0.758153522283736	0.931879584378491	-0.813574559409818	0.415888717048294	0.781449565673776	FALSE
GY2U004908	109.348479056938	0.583923418789097	0.40313541596869	1.44845477638325	0.14748990495147	0.480112409927477	FALSE
GY2U004909	37.2378844492265	-1.01801692089383	1.2733906246086	-0.799453758509278	0.424027349402862	0.787676292096213	FALSE
GY2U004911	860.25453621278	0.611194423174226	0.238462813537878	2.56305968258293	0.0103754211544111	0.0942530309639191	FALSE
GY2U004912	1939.49098332424	-0.488193998605041	0.529470345398519	-0.92204219338779	0.356506567560368	0.734692738526565	FALSE
GY2U004913	385.091054702318	0.695755157554701	0.224823738018306	3.09466946723415	0.00197032338148652	0.0305658673352416	FALSE
GY2U004914	2648.11709497048	-0.0819889426774043	0.233119809063272	-0.351703027755789	0.725060989647657	0.929826848547927	FALSE
GY2U004915	979.41055937755	-0.5720207797556	0.249139109426442	-2.29598950189909	0.0216764816356213	0.153219480664578	FALSE
GY2U004916	75.9388611400153	-0.0755093756765409	0.826393256219454	-0.0913722070070825	0.927196844944801	0.9841963566723	FALSE
GY2U004917	356.768599958684	-0.231373644859935	0.342397515861606	-0.675745687808827	0.49920212310491	0.8288319141922	FALSE
GY2U004918	2677.02501791953	-0.471717825363558	0.147911818211631	-3.18918279192964	0.00142675628383318	0.0243115866972847	FALSE
GY2U004919	1995.46355971998	0.176945806561769	0.192359164094663	0.919871987355337	0.357639659068809	0.735355527858646	FALSE
GY2U004920	623.238482014728	-0.395535486578827	0.286164165407283	-1.38219782346221	0.166910968241469	0.512711057563668	FALSE
GY2U004921	8.20066269903892	-0.786098410694223	1.52023021740136	-0.517091688940348	0.60509215503958	0.879066843611064	FALSE
GY2U004922	40.3414327458667	-0.0328542539626904	0.843379649298889	-0.038955473955297	0.968925888281704	0.992312556872086	FALSE
GY2U004924	911.97423971204	0.702269436810548	0.139929619956791	5.01873325338412	5.20133125015074e-07	4.41392179653881e-05	FALSE
GY2U004925	123.355768290561	4.95758604529879	0.754970340693354	6.56659709406043	5.1478086142764e-11	1.08942883044353e-08	TRUE
GY2U004926	438.873566449646	-0.011293259256443	0.427051203900567	-0.0264447428160687	0.97890260700834	0.995139393498949	FALSE
GY2U004927	166.951281700752	0.493398047958507	0.434990164567254	1.13427403226314	0.256679618253186	0.633184921009659	FALSE
GY2U004928	891.002656437196	-0.425748342667886	0.136613087960057	-3.116453547938	0.00183040515387946	0.028918714421937	FALSE
GY2U004929	841.04232668368	-0.0181187023717782	0.207459931612427	-0.087335912197384	0.930404509260598	0.985090524197498	FALSE
GY2U004930	44.4928089515547	-0.554354230676326	0.953477464192434	-0.581402551706712	0.560969178096084	0.859295789402424	FALSE
GY2U004931	1194.49653992678	-0.288199586625949	0.208676791934997	-1.3810811636194	0.167254006531865	0.51335150939467	FALSE
GY2U004932	38.3640692178452	0.070988583079342	0.861457470216808	0.082405209233923	0.934324493771321	0.986036475541955	FALSE
GY2U004935	2372.54205738252	-0.470964318447082	0.0882317221160086	-5.33781169801775	9.40750853844825e-08	1.0463588669538e-05	FALSE
GY2U004936	79.7850850039661	-1.02047140588281	0.988974457657775	-1.03184809069754	0.302143286598985	0.681132156790542	FALSE
GY2U004937	14.9644074374853	-0.0262591993928706	1.23182882369581	-0.0213172470782801	0.982992585786274	0.996420016885359	FALSE
GY2U004939	7.65622677815353	-0.221276433158087	2.0138243714271	-0.109878714498464	0.912505563683814	0.980827044961148	FALSE
GY2U004940	2015.40293529827	0.0471461126268845	0.226895351188979	0.207787917997566	0.835394566766999	0.965410202775507	FALSE
GY2U004941	7.68319394542145	-0.724564398912146	1.65684693561801	-0.437315230113204	0.66188275160636	0.905737792167404	FALSE
GY2U004942	1046.64850772451	-0.140613321084413	0.302647184016022	-0.464611364356751	0.642209792516114	0.896964230491418	FALSE
GY2U004943	255.912612093693	0.0381891469994219	0.423712779647227	0.0901297974331038	0.928184070647931	0.984433320427236	FALSE
GY2U004944	327.878511624267	-0.16665008744463	0.790051609765518	-0.210935697598402	0.832937448112069	0.964939767218834	FALSE
GY2U004945	17784.1640233251	0.692504887255373	0.215486872622546	3.21367551919688	0.00131047675725478	0.0229930323161324	FALSE
GY2U004946	301.377092887957	0.0414591754269336	0.294833020353411	0.140619172768496	0.888170801062098	0.973964536311155	FALSE
GY2U004947	4.84559534752512	1.49172195966223	1.64765117166548	0.905362728055096	0.365273254662798	0.741518937829204	FALSE
GY2U004948	1294.53778886191	-0.171914035338828	0.128282677629418	-1.34011885716521	0.180206706339926	0.530447835888802	FALSE
GY2U004949	340.168307645508	-0.00804337599511913	0.301717598121869	-0.0266586239754907	0.97873201467742	0.995139393498949	FALSE
GY2U004950	3881.5674375655	0.297752175842197	0.161032928080729	1.84901423200184	0.0644557576929993	0.304111084527961	FALSE
GY2U004951	814.196877784204	0.0424260749421073	0.717753793376437	0.059109509881554	0.952864884097689	0.988900084479125	FALSE
GY2U004952	236.231987754904	-0.10243534699958	0.343443638915077	-0.298259555259688	0.765505070430832	0.943322843739357	FALSE
GY2U004953	441.065441762942	-0.12124049455931	0.214959817357929	-0.564014689114819	0.572744135360379	0.865477782823309	FALSE
GY2U004954	3456.04612419633	0.0733267395332054	1.25749309629224	0.0583118426251497	0.953500234516766	0.988921891341142	FALSE
GY2U004958	528.032313743833	0.401019568837539	0.347499756487214	1.15401395641638	0.248494447135097	0.6240442206113	FALSE
GY2U004959	2109.46023393644	-0.0281206977411902	0.16439799048124	-0.171052563713662	0.864182434725095	0.969891863482844	FALSE
GY2U004960	998.902965288399	0.47318317681276	0.176727606767368	2.67747176272027	0.00741801049850804	0.0743623017341666	FALSE
GY2U004961	306.584602727288	1.12546916333677	1.66180587905906	0.677256698582644	0.498243099435363	0.828080635441684	FALSE
GY2U004962	626.993152371174	-0.269989345026777	0.218014440222577	-1.23840120292554	0.215567334834448	0.582755914482275	FALSE
GY2U004963	844.73427512529	-0.291181922251149	0.271477773851656	-1.07258107402288	0.28345912010824	0.663194026403784	FALSE
GY2U004964	644.28979290226	-0.0458110630031912	0.234874591059037	-0.195044780266063	0.845357891181326	0.967300245019044	FALSE
GY2U004966	73.7311982999023	-0.215201028685595	0.627500863752941	-0.342949374441537	0.731636546255241	0.932538752019283	FALSE
GY2U004967	90.7162749375394	-0.744934900678443	0.688052501647635	-1.0826715968543	0.27895421547405	0.65776127601958	FALSE
GY2U004968	21.0304958870387	-0.871808282944939	1.23371256686792	-0.706654294004835	0.479781339585607	0.818838283868626	FALSE
GY2U004969	520.934947152299	0.338691975946544	0.2808172653619	1.20609384722146	0.227781306966423	0.599434328057208	FALSE
GY2U004970	262.280836882467	0.274749067467812	0.452913050135669	0.606626520003149	0.544098796395715	0.851707769536816	FALSE
GY2U004971	1067.40628860183	-0.438397751691082	0.159117876225125	-2.75517598708282	0.00586605736095344	0.0639262271337978	FALSE
GY2U004973	27.4342229378761	2.46089258494587	1.3646874626055	1.80326459528503	0.0713466700981519	0.320639420067437	FALSE
GY2U004974	444.986081258242	0.429142845865445	1.1688109786821	0.367161888185999	0.713498265827036	0.92547283275071	FALSE
GY2U004975	127.193885841601	-1.22882308548331	0.382795587657906	-3.21012865639787	0.00132675573868835	0.0231601291981627	TRUE
GY2U004976	636.706047918017	0.120182267530015	0.290529364826126	0.413666507005036	0.679118359088094	0.914010447954328	FALSE
GY2U004978	1520.21840831418	-0.921467314180107	1.13614124893889	-0.811049959712947	0.417336980859999	0.783116568626304	FALSE
GY2U004979	91.7302587134838	-0.0467625727090738	0.39430796965364	-0.118594033871925	0.90559699227445	0.979267850484261	FALSE
GY2U004980	231.010402099343	-0.487039192460694	0.51971469525247	-0.937127999092074	0.34869272056607	0.726240735447963	FALSE
GY2U004981	886.722914430823	0.440417905230125	0.235732260077328	1.86829713118456	0.06172066629227	0.296362930415152	FALSE
GY2U004982	1399.76939175193	0.685881110901372	0.362941632474994	1.88978350657699	0.0587869203076792	0.288694403621664	FALSE
GY2U004983	230.36181596766	0.325225908166254	0.287264421223488	1.13214823743603	0.257572117804121	0.633905382428936	FALSE
GY2U004984	2518.12148961181	-0.139188609832585	0.286213717167151	-0.486310059525546	0.626747348017993	0.887898070322725	FALSE
GY2U004985	773.813922849938	-0.502816679780046	0.338897158117507	-1.48368514676568	0.137892468553565	0.463026972761061	FALSE
GY2U004986	162.135819968279	-0.978300729180041	0.409830743537384	-2.38708477733029	0.0169825745702938	0.130369589468865	FALSE
GY2U004987	1159.34043445098	0.0833415267443594	0.142369760647246	0.585387840546121	0.558286962884306	0.857882749004952	FALSE
GY2U004988	89.7986248793537	-1.10276393366026	0.702636477368543	-1.56946581792941	0.116539438215899	0.425949455448154	FALSE
GY2U004989	30.0218008686429	-0.295321433150725	1.20176819756519	-0.245739098229636	0.805884204023147	0.956680541922769	FALSE
GY2U004990	54.4664030248687	-1.2020610828342	0.707822543671487	-1.69825204577278	0.0894602012971218	0.363634732579282	FALSE
GY2U004991	683.209461436921	-0.673863773609112	0.269862352797064	-2.4970647688522	0.0125226081965774	0.105745098377207	FALSE
GY2U004992	30.5592111761235	-1.22103050439063	1.46817031468822	-0.831668160141167	0.405596277394124	0.772967466162922	FALSE
GY2U004993	303.98453322972	0.439535377957722	0.623414234040583	0.70504546408722	0.480781943490784	0.818916111475701	FALSE
GY2U004994	91.1404101061195	0.266511042434311	1.20412622072845	0.221331483233612	0.824834337720862	0.962598673073945	FALSE
GY2U004995	621.514352553561	0.151727151872477	0.236085356092202	0.642679217313337	0.520432269074798	0.839181877826477	FALSE
GY2U004996	231.164964798273	-1.07246114937804	0.933579556170072	-1.14876246195634	0.250653941950603	0.6269815045795	FALSE
GY2U004997	1072.1384629523	0.0425105912158093	0.248733970407762	0.170907862509168	0.864296214239053	0.969891863482844	FALSE
GY2U004999	112.785172857259	-0.16948711007832	0.419569377171773	-0.403954910200541	0.686245876572325	0.915528587143187	FALSE
GY2U005000	353.670015906406	-0.0181987335701046	0.232223815897926	-0.0783672144036421	0.937535952416252	0.98670289198259	FALSE
GY2U005001	206.355780173279	0.493380434490912	0.416331570139463	1.18506611046969	0.235991309066752	0.609214166716109	FALSE
GY2U005002	124.656040139698	-0.858083470345993	0.551907494033353	-1.55475959218292	0.120003336054449	0.43189107424845	FALSE
GY2U005003	3218.86793076654	0.273345386498402	0.334231209987504	0.817833219431009	0.413452426687038	0.779434894783813	FALSE
GY2U005004	404.961753327609	-0.377218117269593	0.392109642648086	-0.962022037310984	0.336038534220307	0.714863806602694	FALSE
GY2U005005	209.879162221031	1.08249354317025	0.259585614819705	4.17008293746205	3.04488807246408e-05	0.00129839480940744	TRUE
GY2U005006	359.845089964144	-0.420101808629188	0.27782636823271	-1.51210200565738	0.130507914715461	0.451977271498129	FALSE
GY2U005007	624.980922964373	0.155828862475433	0.215056094308812	0.724596356947078	0.468699694527078	0.812450295781544	FALSE
GY2U005008	2311.10594720906	-0.451233869084226	0.24953663781372	-1.80828704368885	0.0705618373055198	0.318811548521671	FALSE
GY2U005009	1646.3619449332	0.0434889732747031	0.20238292463226	0.214884597372652	0.829857293903143	0.963716125742679	FALSE
GY2U005010	3903.84145488566	0.238536645490107	0.248997026164277	0.957989937328534	0.338067832735072	0.717059028312323	FALSE
GY2U005011	1544.32773739933	0.0183503821284842	0.124506554668282	0.14738486802863	0.882828248652243	0.972731519577814	FALSE
GY2U005012	12.5678810071587	-4.08084105957966	2.6620917262902	-1.53294532238623	0.125289327542826	0.441189328828907	FALSE
GY2U005014	9640.62675572906	0.227084176388075	0.154713299605549	1.46777411487597	0.142165590936674	0.471137763987024	FALSE
GY2U005015	739.453924667777	-0.372634817103792	0.190361505548024	-1.95751139932954	0.0502873728842117	0.261610026438235	FALSE
GY2U005017	506.847066540824	-0.742996409757911	0.607603128399634	-1.22283177131574	0.221393242755097	0.590404942020516	FALSE
GY2U005019	474.812314085613	0.107606739793869	0.360971743244127	0.298102945196722	0.765624593769859	0.943323316018341	FALSE
GY2U005020	2578.39447400099	0.346365141964451	0.238464853951409	1.45247878764989	0.146368523143571	0.478281290872741	FALSE
GY2U005022	56.5976930383731	1.92232366142284	0.892694566976161	2.15339460162098	0.0312876795027811	0.194123483561741	FALSE
GY2U005024	107.696931493644	1.09174881680056	0.460780329056833	2.3693477085605	0.0178194920187931	0.134683303433048	FALSE
GY2U005025	1119.52912764625	0.583165431656478	0.213251302173511	2.73463948736869	0.00624486301406892	0.0664903365137698	FALSE
GY2U005026	372.60380296437	-0.147547595012137	0.870184588513631	-0.169558961351136	0.865356999207639	0.969891863482844	FALSE
GY2U005028	84.7409370195737	0.402999837479027	0.391293217798043	1.02991776792571	0.303048609210807	0.681565128461058	FALSE
GY2U005029	152.453829165117	0.184667286332649	0.653821338043413	0.282443039998164	0.77760381664441	0.94677779848842	FALSE
GY2U005031	4457.00427621528	1.68888164818657	0.284466011006846	5.93702439953687	2.9024148643598e-09	4.48226987431132e-07	TRUE
GY2U005032	1026.41271261731	-0.132616316362344	0.131088732021798	-1.01165305604063	0.3117039683986	0.690607396444204	FALSE
GY2U005035	1054.21520891555	-0.712184815847656	0.411660871943552	-1.73002795355618	0.0836252810189323	0.350459112003483	FALSE
GY2U005036	19.5314134911501	0.666044728545202	1.97762584255868	0.336790061199577	0.736275165852207	0.933246738615685	FALSE
GY2U005037	100.048155351626	0.405283265091269	0.85571815633364	0.473617700047083	0.635772551179381	0.892534380503051	FALSE
GY2U005038	3690.1746384364	0.120675580762339	0.164743375955751	0.732506421349235	0.463859524815971	0.809272469227089	FALSE
GY2U005039	815.983166350537	-0.0477085504639314	0.240818553785619	-0.198109945076751	0.84295904399952	0.966860698055022	FALSE
GY2U005040	22.4892390833018	0.773158725882008	0.940126279612331	0.822398801787379	0.410849961087129	0.777459623129695	FALSE
GY2U005041	8.97884715814886	-0.148448272176354	0.872636423912829	-0.170114687066035	0.864919943259171	0.969891863482844	FALSE
GY2U005042	6574.49192648917	0.77900667163709	0.217867078332944	3.57560526169361	0.000349418546837711	0.00870600687484309	FALSE
GY2U005043	600.545746368298	-0.0265270944506579	0.242201517862149	-0.109524889376441	0.912786181647656	0.980845878691592	FALSE
GY2U005045	5.20215210308195	0.309438439920323	1.41680423646336	0.218405925078786	0.82711284942637	0.962942710191988	FALSE
GY2U005046	504.478470729988	0.384620523738515	0.273368979692537	1.40696477036679	0.159437835583651	0.500821929375935	FALSE
GY2U005048	43.1898507601347	-0.469064459752617	0.825455710280064	-0.568249094301463	0.569865839664406	0.864022662615181	FALSE
GY2U005049	2412.80865500243	-0.299605416135952	0.325562792727526	-0.920269216349614	0.357432091562925	0.735193109576146	FALSE
GY2U005050	3222.87023118421	0.296402932622268	0.365997594502544	0.80984940085503	0.418026736042667	0.783194403027468	FALSE
GY2U005051	682.532155497819	-0.114869089655168	0.163311755153754	-0.703373064278331	0.481823288182675	0.819142597047249	FALSE
GY2U005052	4.78655752963958	-1.33669576148112	2.94637474468245	-0.453674728204062	0.650062958919955	0.901786780108915	FALSE
GY2U005053	60.5060668352863	0.455695049409705	0.804792717918883	0.56622660625967	0.571239745419357	0.864500019067592	FALSE
GY2U005054	1991.78568636903	0.0879111682055274	0.143445009960385	0.612856231316834	0.539971405955767	0.849405166220552	FALSE
GY2U005055	485.492350689747	-2.17838229847923	1.41907708418229	-1.53506974551314	0.12476669693511	0.440154158804196	FALSE
GY2U005056	950.709735194757	-0.234098760387322	0.216896324849571	-1.07931178893733	0.280448759276404	0.65882590537428	FALSE
GY2U005058	149.638278568398	0.553582188760214	0.358650102189562	1.54351604915373	0.122705616532228	0.435941902299577	FALSE
GY2U005059	1524.58689052971	-0.076970514851239	0.113387574271223	-0.67882671753014	0.497247662989868	0.827555285337118	FALSE
GY2U005060	499.522986668607	-1.11244263253882	0.439766382481898	-2.52962181024514	0.0114185530825827	0.0999167110472853	FALSE
GY2U005061	807.102021963972	-0.237549651799251	0.322875314804593	-0.735731847270573	0.461893904248319	0.808576809025589	FALSE
GY2U005062	663.645680295431	-0.0221335975102224	0.1543099011349	-0.143436016402297	0.885945840069829	0.973481502335718	FALSE
GY2U005064	734.415692854984	-1.02851419731463	0.291864456409192	-3.52394467612959	0.000425173012855611	0.0101086210629277	TRUE
GY2U005065	400.360257683322	-0.371531757449884	0.270335907778496	-1.37433373355013	0.169338098275879	0.514679730610837	FALSE
GY2U005067	543.4783619779	0.191936644907396	0.338246755188675	0.567445635362659	0.570411452370857	0.864232953243037	FALSE
GY2U005068	182.603081879725	-1.23083433714633	0.488166321296982	-2.52134218082927	0.0116908104557506	0.101517855790874	FALSE
GY2U005070	21.1517044667352	-0.799639055587329	1.33552599751562	-0.598744657217334	0.549343172634193	0.854590584073632	FALSE
GY2U005071	5719.78079898603	0.25526845033649	0.145831352380899	1.75043600823059	0.0800431071832619	0.343196334000869	FALSE
GY2U005072	470.403653952379	-0.442936100807157	0.262408508925842	-1.68796394072851	0.0914181511235306	0.368004454963598	FALSE
GY2U005073	384.821635354369	-0.1683386813698	0.196251954542716	-0.857768177453538	0.391020484935399	0.761840647753437	FALSE
GY2U005074	2457.54699841778	-0.281581268677724	0.222181055698726	-1.26735048491057	0.205029996294514	0.568433478324528	FALSE
GY2U005075	501.064771108313	0.276299119824474	0.219437432673412	1.25912482869634	0.207985247668339	0.572355111040909	FALSE
GY2U005076	217.364023746476	-0.0367336698470226	0.261041053309747	-0.140719895898654	0.888091226843369	0.973940234824965	FALSE
GY2U005080	519.872617366025	0.296820764777906	0.191969742325937	1.54618514970941	0.122059858935716	0.435271500286258	FALSE
GY2U005081	1293.51631415827	-0.0722523517025349	0.254618435125107	-0.283767165826126	0.77658881846406	0.946213334274095	FALSE
GY2U005082	1071.16596934524	-0.126866297070303	0.173207885242155	-0.732451048016299	0.463893310738477	0.809272469227089	FALSE
GY2U005083	546.883423430959	-0.0835313599909322	0.318776651729675	-0.262037258807046	0.793292717123202	0.952017905133432	FALSE
GY2U005084	225.949027326467	-0.00788182103952638	0.711163380813599	-0.0110829961892994	0.991157229483875	0.998875115769449	FALSE
GY2U005087	8.55771445207942	-0.589908039796187	1.87068048721424	-0.315344092071361	0.752500410813942	0.939774598070081	FALSE
GY2U005088	287.969753156178	-0.165959396722587	0.341375579464793	-0.486149000414082	0.626861527374892	0.887898070322725	FALSE
GY2U005089	12.9435468708396	-1.94412052957555	1.2882067513661	-1.50916809550475	0.131255831195881	0.45297638776643	FALSE
GY2U005090	153.218964840886	-1.02561323006566	0.337989631775851	-3.03445175130648	0.00240973296597852	0.0354267945993171	TRUE
GY2U005091	684.881764215384	-0.371680921745931	0.219456156322757	-1.69364545508258	0.0903326750230501	0.365553048924722	FALSE
GY2U005093	1590.82595678908	-0.500271263746667	0.203357374343185	-2.46005961358653	0.0138913939523044	0.113827091362525	FALSE
GY2U005094	364.01294990165	0.347437996129614	0.212843192507558	1.63236602513034	0.102602401864375	0.394352304872484	FALSE
GY2U005095	399.840659549934	0.0693265285763248	0.281806142355672	0.246007869086213	0.805676141018281	0.956680541922769	FALSE
GY2U005096	7.48630357655925	-0.237424355906007	1.54310348782924	-0.153861589827656	0.877718870278829	0.971380088821024	FALSE
GY2U005097	1152.6947064204	-0.671714968262314	0.201916828012604	-3.32669136531991	0.000878836527733453	0.0170611729993282	FALSE
GY2U005098	378.714233969793	-0.473195989487018	0.233016964097274	-2.0307362226618	0.0422817597701298	0.234636548522194	FALSE
GY2U005099	23.432153382555	-1.94704394695296	1.44609334581729	-1.34641650387552	0.178168231356027	0.52725198772831	FALSE
GY2U005100	854.296216559781	-0.548453746798983	0.348650655305305	-1.57307533616627	0.115701375094395	0.423612339143126	FALSE
GY2U005101	2121.68960796018	-0.0274601974209544	0.172173661278445	-0.159491278846332	0.873281828843997	0.970552671976468	FALSE
GY2U005102	449.627209395283	0.0454168157623828	0.255576872698184	0.177703151630689	0.858956110002306	0.96818948169776	FALSE
GY2U005103	160.998334475781	0.672981645289716	0.820490553554052	0.82021863917216	0.412091478118047	0.778068717315109	FALSE
GY2U005104	744.672131288607	-0.563889070159119	0.450120395385389	-1.25275165475744	0.210296100852288	0.575769966588393	FALSE
GY2U005105	95371.9766610579	0.244001723890826	0.122732962968625	1.98807001793969	0.0468039467457762	0.250409879873937	FALSE
GY2U005106	5.28153495416358	0.487687521366326	2.17304647551072	0.224425720693207	0.822426058851549	0.96186310301107	FALSE
GY2U005108	293.06282935772	-0.331726750619224	0.803434996470545	-0.412885612496947	0.679690422670556	0.914024048945974	FALSE
GY2U005109	206.273142680822	-0.0792515170680417	0.447854513825164	-0.176958174187299	0.859541243184708	0.968212379463285	FALSE
GY2U005110	63.9783048906916	-1.46451782068175	0.862913014165582	-1.6971789701166	0.0896628297486285	0.363871391553758	FALSE
GY2U005111	411.766568487918	-0.0906262464537698	0.194044735426292	-0.467037903680691	0.640472759914174	0.895585614687069	FALSE
GY2U005112	689.428079884284	0.0881681784784506	0.214669640473974	0.410715638614673	0.681281058355978	0.914631988687323	FALSE
GY2U005114	20.2913811109511	0.498813575639777	1.0744633925349	0.464244365238879	0.642472678775965	0.896964230491418	FALSE
GY2U005115	186.397790344049	-0.242590113307595	0.461765257869539	-0.525353757506229	0.599337293400038	0.877281178675044	FALSE
GY2U005116	1445.30174875427	-0.262275306590129	0.164853957392894	-1.59095547803595	0.111619595799228	0.414690747982306	FALSE
GY2U005117	989.571338255983	-0.265325414409313	0.261909813867298	-1.01304113233323	0.311040514456224	0.690088430178567	FALSE
GY2U005118	848.893106531458	-0.256954112841689	0.21976892793169	-1.169201284549	0.242322543770932	0.616376106446734	FALSE
GY2U005119	1404.55494261146	-0.17523811179513	0.262542761724227	-0.667465027960659	0.504475141017833	0.83143090734811	FALSE
GY2U005120	149.691300717569	-0.153829447337168	0.848007834522648	-0.181400974230103	0.85605285423946	0.96818948169776	FALSE
GY2U005121	55.6471409855486	-3.63585103401238	1.59847017958177	-2.27458170972177	0.0229310343444114	0.159143235114129	FALSE
GY2U005122	826.295536999809	0.311585798831202	0.279146700398568	1.11620806689213	0.264333082277017	0.641732210712806	FALSE
GY2U005123	2235.64744114058	0.498403198922945	1.18637340740902	0.420106516051665	0.674407642761746	0.912942536518261	FALSE
GY2U005124	86.5064404768802	-1.28494328318891	0.448473365220304	-2.86514960048453	0.00416812278333576	0.0511819203094138	FALSE
GY2U005125	838.922485682198	0.0510930181709425	0.196476231222031	0.260046815093903	0.794827662209974	0.952669969421402	FALSE
GY2U005126	894.367865473814	0.0587181472462227	0.180986412634216	0.324434008009736	0.745609476258967	0.937109585895682	FALSE
GY2U005127	17.7532775439538	0.571105098280144	0.955253245298193	0.5978572709291	0.549935172845422	0.854590584073632	FALSE
GY2U005128	847.117097769337	0.100112258839361	0.154308438126849	0.648780196693223	0.516480459365524	0.837715146979829	FALSE
GY2U005130	2584.98983082786	0.114487688390899	0.223745492828878	0.511687126937839	0.608869996986269	0.880668630162364	FALSE
GY2U005131	51.0838215454943	0.0679300793356884	1.03161265316902	0.0658484355799758	0.947498493869031	0.988592311498181	FALSE
GY2U005132	95.5719507335944	-0.104270334297954	0.429170310200506	-0.24295793958636	0.808037980633189	0.957579472106058	FALSE
GY2U005133	800.925054054858	0.0164895447161164	0.25586243801308	0.0644469146943461	0.948614375117285	0.988601089448711	FALSE
GY2U005134	130.525891669836	-0.385687541781675	0.40848165156027	-0.944197959219152	0.345068497903111	0.723033774553845	FALSE
GY2U005135	563.369070528489	0.147234421098296	0.271990618667161	0.541321689033946	0.588285873545531	0.872126303235967	FALSE
GY2U005136	2639.85064599148	-0.147022192903094	0.191429691745342	-0.768021886064975	0.442474182436946	0.798810980535634	FALSE
GY2U005137	16.9049631691944	-2.16090727123906	1.754841352798	-1.23139750940654	0.218174228030185	0.587218708881199	FALSE
GY2U005138	729.681240055824	-0.172844767369077	0.160638020441741	-1.07598915184443	0.281932108064096	0.661223176417395	FALSE
GY2U005139	150.208582698858	-0.414599807663993	0.475728188331442	-0.871505657712129	0.383478118031945	0.756200748998408	FALSE
GY2U005141	1126.52971794219	-0.220514583989414	0.15938099809086	-1.3835688484251	0.166490512405872	0.511924728907885	FALSE
GY2U005142	975.560466858857	-0.522022647582296	0.274836920964653	-1.89939053948808	0.0575131464487588	0.284446150151363	FALSE
GY2U005143	146.133633475708	-0.164438107557716	0.37625117307008	-0.437043441528588	0.662079843534591	0.905737792167404	FALSE
GY2U005144	242.427555924537	-0.111385607621711	0.353627209795761	-0.314980308461112	0.752776605016206	0.93977835286489	FALSE
GY2U005145	183.874252983314	-1.59915185838086	0.849203687564232	-1.88311930553164	0.0596842014882845	0.290977986887991	FALSE
GY2U005146	1134.21519077824	0.561670641496098	0.220760886070938	2.54424889976032	0.0109513018222132	0.0974699978382031	FALSE
GY2U005147	9478.49535541302	1.3482704793553	1.26606412080802	1.06493064387198	0.286907316558621	0.667028419711228	FALSE
GY2U005148	1591.16674196169	0.480270447854533	0.223115521176519	2.15256404091477	0.0313529571582685	0.194166326447629	FALSE
GY2U005149	91.2287167344539	0.139640373858036	0.443029636081742	0.315194204823516	0.752614205367291	0.939774598070081	FALSE
GY2U005150	1130.60391747152	0.46639493846138	0.166814459192779	2.79589036057355	0.00517569553823436	0.0588340669206985	FALSE
GY2U005151	682.148537908586	0.819856063097043	0.216915162523443	3.77961620367796	0.000157070277381465	0.00463424904453198	FALSE
GY2U005152	1266.40339019105	-0.608559155494546	0.168216815819498	-3.61770702013258	0.000297224572868307	0.00766168966632859	FALSE
GY2U005154	604.162374752877	-0.204096325496326	0.269095876910958	-0.758452072321646	0.448180394710141	0.801104336748804	FALSE
GY2U005155	227.983327017886	-0.39238307448766	0.301440769580163	-1.30169212026017	0.193021654324065	0.551187272767469	FALSE
GY2U005156	565.002986765877	-0.287064439095731	0.326037492381357	-0.880464504247749	0.378607726054156	0.752220224159772	FALSE
GY2U005157	13.4491810624944	0.344717808356298	1.05992962188918	0.325227072852145	0.745009220295099	0.936792508552745	FALSE
GY2U005160	1779.34084474356	-0.305390922604936	0.209580096153497	-1.45715613366866	0.145073286257206	0.476316083704468	FALSE
GY2U005161	115.706853662279	0.561151421387235	0.510964662482055	1.09821962767717	0.272108597536164	0.650726654911365	FALSE
GY2U005162	875.945088159597	-0.443122957429581	0.485429309352698	-0.912847553478938	0.361322724225035	0.73775678426085	FALSE
GY2U005163	1242.68739630145	-0.126773489102171	0.195522364985837	-0.648383570397964	0.516736894034245	0.837864532494801	FALSE
GY2U005164	137.088202539078	-0.087825588414936	0.747293897908592	-0.117524830138087	0.906444168780051	0.979267850484261	FALSE
GY2U005165	163.102176801402	-1.80423563024221	0.484922394583139	-3.72066881298235	0.00019869587067351	0.00559284830063268	TRUE
GY2U005167	605.984570555894	-0.629736187645594	0.206605599427755	-3.04801123197921	0.0023036131696427	0.0345179518828804	FALSE
GY2U005168	701.125340162716	0.185841920378944	0.330532694755908	0.562249736039529	0.573945879219815	0.866072206125534	FALSE
GY2U005169	69.2858003309239	-1.4607754582031	0.879087396821482	-1.66169537122797	0.0965738697054863	0.37991673508316	FALSE
GY2U005170	334.984960500121	0.0397028667633253	0.239252461272222	0.165945489347135	0.868199848434527	0.970053386403821	FALSE
GY2U005171	319.975107533129	-0.45078997684512	0.91217488409359	-0.49419248951703	0.621170243403025	0.884981741390846	FALSE
GY2U005172	745.341322218255	1.26404322291651	0.247772082182333	5.10163700358424	3.36728129496007e-07	3.08673454321955e-05	TRUE
GY2U005173	1335.06534819848	0.837656945087553	0.38234632508164	2.19083299652139	0.0284638798771971	0.182402926674734	FALSE
GY2U005174	1040.3214091272	-0.116127900547174	0.187885420286806	-0.618078296708205	0.536523727967849	0.847736173363892	FALSE
GY2U005175	4275.72635973943	0.121149039381357	0.101437135457036	1.1943263069832	0.232350350945504	0.604392976617272	FALSE
GY2U005176	46.2064133972804	0.05593433965302	0.900000030793621	0.0621492641546879	0.950443965670771	0.988778059926268	FALSE
GY2U005177	116.534855115657	0.281382431902253	0.335829510049073	0.837872859538568	0.402102113103918	0.769891033489038	FALSE
GY2U005178	1420.98259942579	-0.146355492212454	0.23697034946203	-0.617610990339975	0.536831798179619	0.847812428634597	FALSE
GY2U005179	1874.88317512647	-0.580615010451787	0.181227553707163	-3.20378992363367	0.00135631403309722	0.0234575191214465	FALSE
GY2U005180	992.413862657463	-0.287339350926786	0.291951705339748	-0.984201652778175	0.32501637332449	0.703730033033777	FALSE
GY2U005183	438.322832647995	-0.253175693383575	0.21193094435477	-1.19461409542799	0.232237839521683	0.604392976617272	FALSE
GY2U005184	407.5529482717	0.398706367600625	0.542852782190658	0.734464998027021	0.462665385181419	0.808857971142774	FALSE
GY2U005185	659.605274571884	-0.25429084192037	0.243471313111181	-1.04443861854168	0.296282504133045	0.675831628190107	FALSE
GY2U005186	2288.57393298946	0.00851052205390589	0.283320199268365	0.0300385291125841	0.97603632523616	0.995139393498949	FALSE
GY2U005187	2673.63687949386	-0.17700511901377	0.273707230987952	-0.646695077710833	0.517829309447579	0.838046621071912	FALSE
GY2U005188	1133.63602719061	0.0591091588863263	0.273295587681126	0.216282887652373	0.828767247075783	0.963589072204891	FALSE
GY2U005189	27.6335673335907	-0.174976604722499	1.11122339316824	-0.157463032004409	0.874879940586071	0.970576657409897	FALSE
GY2U005190	49.3822211333145	-2.33314724095626	1.60981510171946	-1.44932622290858	0.147246501260198	0.479684440251294	FALSE
GY2U005191	1258.28431622937	0.402264665728006	0.15109890410404	2.66226064386957	0.00776177502166135	0.0769667419407712	FALSE
GY2U005193	109.262410812195	0.649058043999493	0.924451227142817	0.702100905859061	0.482616237460919	0.819921461105557	FALSE
GY2U005194	4263.37827605451	1.12422085139717	0.111304374748176	10.1004192687008	5.50065091627332e-24	9.42921580067572e-21	TRUE
GY2U005195	335.615232767453	0.778172308592075	0.3825669244057	2.03408151345266	0.0419433775431998	0.233363640975505	FALSE
GY2U005196	287.742358437839	-0.0298928483917724	0.854839941082353	-0.034968942085139	0.972104506345209	0.993595415389508	FALSE
GY2U005197	3995.05087007067	0.10041759671387	0.155338138804547	0.646445216137293	0.517991065479944	0.838046621071912	FALSE
GY2U005198	5712.75400208068	-0.163406430813099	0.253700152869741	-0.644092756605465	0.519515287105864	0.838951912816402	FALSE
GY2U005200	2612.17737417965	-0.0554040068558958	0.354622990752014	-0.156233544639635	0.875848936580367	0.970636311796008	FALSE
GY2U005201	179.595349986112	-1.39480258583157	0.967508752028772	-1.44164337832273	0.149403004500458	0.483676355646242	FALSE
GY2U005203	78.1854901721699	-0.955303052346426	0.779376954442035	-1.22572658442324	0.220301582594325	0.589736334362327	FALSE
GY2U005204	998.596650551209	-0.0412616392920058	0.514941369956863	-0.0801288101895219	0.93613480919513	0.986596449871618	FALSE
GY2U005205	1943.46452346143	-0.351771598798934	0.176312208347779	-1.9951630241342	0.0460251023968219	0.248051766847992	FALSE
GY2U005207	1077.5126674442	1.36802890681833	0.458332801789642	2.98479380370905	0.00283769539623843	0.0397741410321498	TRUE
GY2U005208	896.436285978012	-0.375890204142865	0.190144783342529	-1.97686309103591	0.0480571078244147	0.253865929838557	FALSE
GY2U005210	30.9394510236293	-0.0417972894074874	1.35383556546556	-0.0308732393162636	0.975370631678472	0.994930280763604	FALSE
GY2U005211	1669.10878515629	-0.267734544793854	0.252223008407047	-1.06149929177664	0.288463054600186	0.668130479929251	FALSE
GY2U005212	2076.53484274738	0.126575931574765	0.216263220834639	0.585286444390602	0.558355128075283	0.857882749004952	FALSE
GY2U005213	1178.36314271302	0.582946383632812	0.163570194890976	3.56389123349375	0.000365397411730434	0.00903844506765238	FALSE
GY2U005214	936.661266902642	-0.700703259867987	0.241870220232596	-2.89702163083223	0.00376723779666856	0.0482285215164245	FALSE
GY2U005216	59.7918513725012	-0.193949210391598	1.15003914598949	-0.168645746597369	0.866075295308791	0.969891863482844	FALSE
GY2U005217	187.540530169274	0.445286790893447	0.535023276607689	0.83227554830284	0.405253429078186	0.772731288237849	FALSE
GY2U005218	3024.82661403016	-0.286855872248077	0.146419807552612	-1.95913296870714	0.0500972166954365	0.261182022078215	FALSE
GY2U005219	357.181112698331	-0.0687148694710967	0.41273324145189	-0.166487364161353	0.867773426339172	0.970027523593485	FALSE
GY2U005220	2597.2518492693	-0.517845961168547	0.306116299369338	-1.69166412319571	0.0907100326696659	0.366215586439805	FALSE
GY2U005221	219.981307078734	-0.187552353683203	0.343858734009278	-0.545434316867292	0.585454843771102	0.871531310871824	FALSE
GY2U005222	1976.97990433399	0.253497286540681	0.222078692119967	1.141475051572	0.25367228827605	0.630201324172405	FALSE
GY2U005223	25.1200867132508	0.649527491503738	0.763063716489809	0.851210033274349	0.394652690333924	0.764913876993207	FALSE
GY2U005224	437.971736083127	0.424559864721217	0.47059874896922	0.902169556657673	0.366966804025011	0.743169741945503	FALSE
GY2U005225	696.895128326939	-0.287207719691046	0.22759987660293	-1.26189751935634	0.20698566474913	0.571459298026194	FALSE
GY2U005226	333.691614331163	0.0462984364369024	0.27465249125271	0.168570968447189	0.866134117547365	0.969891863482844	FALSE
GY2U005227	1845.87773360557	-0.0797264066392952	0.249107853224133	-0.32004774481181	0.748932137347577	0.93853970897889	FALSE
GY2U005228	1577.47579727609	1.38780873402436	0.472716419509937	2.93581664767029	0.00332670890707769	0.044248419305705	TRUE
GY2U005229	2155.83902049102	-0.718510955396462	0.375390626223412	-1.91403542124902	0.0556156299770147	0.278761148849704	FALSE
GY2U005230	857.076049315952	0.177376550796396	0.171411742251089	1.034798132654	0.300763195186174	0.679838024013723	FALSE
GY2U005231	13472.168708046	-0.353646551409596	0.383320933256341	-0.922586064907389	0.356222960408964	0.73455719804288	FALSE
GY2U005232	645.679628055175	-0.353958992284364	0.297715317496508	-1.18891763870536	0.234472078411558	0.606873073853379	FALSE
GY2U005233	7.62578963554821	-0.315581284825608	1.64425151802668	-0.19193005532654	0.847796994341071	0.967636731939187	FALSE
GY2U005234	984.640192512107	0.198391059958647	0.282869296276109	0.701352400456347	0.483083119629201	0.820470706101631	FALSE
GY2U005236	260.585927146484	-0.662712096768734	0.791257834051662	-0.837542540811627	0.402287675200424	0.770074296849321	FALSE
GY2U005237	267.616280588798	0.0170333072937028	0.24674928421104	0.06903082757936	0.944965081160542	0.988274420673549	FALSE
GY2U005238	169.657793697359	0.259973402226037	0.661112587916969	0.39323620057691	0.694145034717528	0.918297691483622	FALSE
GY2U005239	349.37708420221	-0.810023059153663	0.300333630150744	-2.69707744266633	0.00699510003481587	0.0716736430345569	FALSE
GY2U005240	1727.15352231	0.508068364482939	0.295505167726919	1.71932141962557	0.0855558618251571	0.354616066158014	FALSE
GY2U005241	44.4615035923404	1.37852326071175	1.04774477560964	1.31570521066033	0.188273004636633	0.543661390547255	FALSE
GY2U005243	335.837763572996	1.08327258411813	0.7079868834701	1.53007436918693	0.125998321699168	0.442958004628206	FALSE
GY2U005244	230.659577425184	-0.0384685991118103	0.242837699644435	-0.158412796563863	0.874131530897485	0.970552671976468	FALSE
GY2U005245	982.018116288247	0.749287835297638	0.218703083386263	3.42605062396072	0.000612426226378738	0.0132052960661438	FALSE
GY2U005247	1110.32099295118	-0.240656657064774	0.15696702867513	-1.5331669274498	0.125234730762443	0.441087683322333	FALSE
GY2U005248	583.875170772934	0.131615808424505	0.329576144484807	0.399348710842669	0.689636279934328	0.917213969281837	FALSE
GY2U005250	1245.15820613104	-0.395721212475145	0.256439209206285	-1.54313848377538	0.122797179130385	0.436090581015662	FALSE
GY2U005251	815.083171024175	0.161870879723676	0.239445157442547	0.676024862864541	0.499024859624115	0.8288319141922	FALSE
GY2U005252	866.716380654308	0.507837834151927	0.224692763447206	2.2601432567776	0.0238123612070334	0.163080901242895	FALSE
GY2U005253	315.119634762416	0.0596766229940542	0.274976415765423	0.217024514004005	0.828189240780806	0.963460292946977	FALSE
GY2U005254	584.4977695026	-0.102244975068348	0.181727248415316	-0.562628752484488	0.573687708960769	0.865876076208481	FALSE
GY2U005255	24.0184529409517	-0.575697929156522	1.42623056083922	-0.403649974249445	0.686470131213261	0.915744239927543	FALSE
GY2U005256	198.713248776899	0.359247373196993	1.2180938728084	0.294925851953203	0.768050522842798	0.943861356553964	FALSE
GY2U005257	45.4396003258075	0.222934576843621	1.05594999346288	0.211122286304988	0.832791850200391	0.964939767218834	FALSE
GY2U005258	48.7625539744684	-0.258716894206402	1.02339732207875	-0.252802004289879	0.800421218801742	0.955322919086337	FALSE
GY2U005259	258.385628184493	-4.01464414284763	0.941219447962198	-4.26536463046912	1.99575991118196e-05	0.000929655336888073	TRUE
GY2U005260	10.7543605920979	0.417479022496532	1.34194900223553	0.311099022243812	0.755725344434358	0.940824336425554	FALSE
GY2U005261	1215.99845718971	-0.0379836339657187	0.431164329233599	-0.0880954925775868	0.929800778854504	0.984909761855228	FALSE
GY2U005262	219.647229962357	-0.161179675374885	0.725293795692549	-0.222226739470427	0.824137379404995	0.962588068838414	FALSE
GY2U005263	227.28121710238	0.566196778601174	0.682823891237824	0.829198840091507	0.406991901214867	0.774495467431755	FALSE
GY2U005264	1164.70960765728	-0.476176124232068	0.164435019314102	-2.89583159486533	0.00378155274503384	0.048328628934162	FALSE
GY2U005265	3395.61909233842	0.404621106223487	0.277640607053117	1.45735564591269	0.145018233778252	0.476226544717778	FALSE
GY2U005266	115.334100548765	0.389638450227355	0.366685414728284	1.06259598712449	0.287965207616893	0.667568897556878	FALSE
GY2U005267	2289.82858836615	-1.409160699944	0.563121819289998	-2.502408274147	0.0123351584685747	0.104989715227561	FALSE
GY2U005268	438.041929374317	0.182167752576937	0.273007485542397	0.667262848910593	0.504604252343841	0.831563746748522	FALSE
GY2U005269	20.4294916629792	-0.00534376278377614	0.834865123913351	-0.00640074981061343	0.994892975420698	1	FALSE
GY2U005270	29.4766938043382	-0.771825061071101	1.33992147048562	-0.576022608840929	0.564599899906491	0.861294961662104	FALSE
GY2U005271	94.6682563928273	0.95377210417446	0.541069860142127	1.76275223299987	0.0779422869474728	0.337953351452155	FALSE
GY2U005272	442.003182939027	-0.978062596474255	0.259445676559867	-3.76981651590007	0.000163367606949772	0.00477077941794376	FALSE
GY2U005274	244.057768352643	-0.667728195834075	1.03967200372638	-0.642248895267748	0.520711590305103	0.839228853047206	FALSE
GY2U005275	196.934019782849	-0.574450269316491	0.38967257065117	-1.47418708059576	0.140431227385398	0.468370599747924	FALSE
GY2U005276	1640.63089865603	-0.107787534616863	0.204879800922681	-0.526101324442133	0.598817808494456	0.877114571227374	FALSE
GY2U005277	1490.53362493063	-0.160950854041722	0.158554198024916	-1.01511568944034	0.310050683568307	0.688992587208701	FALSE
GY2U005278	172.700922533767	-0.0709658062017676	0.308264837074348	-0.230210512737305	0.817928193245213	0.961061422209161	FALSE
GY2U005279	1371.12682860606	0.75911313874298	0.198681835011575	3.82074757211073	0.000133047774157285	0.00407997306727045	FALSE
GY2U005281	1306.81690025989	-0.690978719625166	0.229144919703703	-3.01546602263162	0.00256584685094988	0.0371484347288707	FALSE
GY2U005282	393.761828119194	-0.238190262554315	0.536292865328144	-0.444142143133998	0.656939819035503	0.904034816186999	FALSE
GY2U005283	882.197043892602	-0.441184461834713	0.266115320535179	-1.65786945654785	0.0973438182879996	0.381178072782411	FALSE
GY2U005284	389.601392129052	1.01315351470405	0.874756068589371	1.15821261616151	0.246777281070201	0.62200275471527	FALSE
GY2U005286	129.611393962653	-0.264842316236576	0.407479144743966	-0.649953058095737	0.515722543949491	0.837715146979829	FALSE
GY2U005287	100.964623158687	0.29142980409001	0.470679927473652	0.619167691416635	0.535805893554731	0.847736173363892	FALSE
GY2U005288	1036.43722056118	-0.253303547622268	0.269218725003384	-0.940883839410072	0.34676439013629	0.724641615959561	FALSE
GY2U005289	109.289158893651	-0.114978884032602	0.363067638890396	-0.31668722771327	0.75148094116233	0.939535236106529	FALSE
GY2U005291	411.247037658342	-0.82088195839146	0.235493451730542	-3.48579526249729	0.000490676389582035	0.0112599393175572	FALSE
GY2U005292	148.05773063599	-0.00842988922699661	1.19013762278985	-0.00708312136812864	0.994348534074364	1	FALSE
GY2U005293	124.900379443245	0.0332514616665307	0.447267073370596	0.0743436386138338	0.940736954488535	0.987316780326438	FALSE
GY2U005294	659.10277233416	-0.489422979686726	0.250880178659698	-1.95082362545107	0.0510780304107082	0.264605499335255	FALSE
GY2U005295	256.329007977851	0.00340319350419493	0.406839223751285	0.00836495919153416	0.993325806044473	0.999964048420058	FALSE
GY2U005297	74.0664917408923	0.871748740330107	0.557360525473672	1.56406616630995	0.117802030548458	0.428228260543735	FALSE
GY2U005299	20392.1942517888	0.993248722302553	0.350085272916687	2.83716225486277	0.00455164746699415	0.0539214518861186	FALSE
GY2U005300	1617.71713502915	0.0448822072150891	0.187075399363048	0.239915068298149	0.810396099152958	0.958540213062894	FALSE
GY2U005302	518.475067462117	-0.0661043241020939	0.157467773771212	-0.419795889145789	0.674634568239151	0.913113759870156	FALSE
GY2U005303	1559.37875176736	0.443191524748737	0.240351017290717	1.84393446611742	0.065192691394459	0.305922013655575	FALSE
GY2U005304	448.920010246047	-0.149308278109354	0.268530248122619	-0.556020333475337	0.578196954567901	0.867628198121782	FALSE
GY2U005305	67.626566824991	-1.5951395207606	1.06466104087782	-1.49826044113101	0.134065597679149	0.456980011019284	FALSE
GY2U005306	831.107789716402	-0.240598316695567	0.367007694534736	-0.655567499751141	0.512102442508143	0.836005344981372	FALSE
GY2U005307	257.538368950918	0.315239915845947	0.237650445514309	1.32648569273129	0.184678871098185	0.537938013316073	FALSE
GY2U005308	4165.53352931583	-0.66259805495763	0.373138882599291	-1.77574111371606	0.0757755975306688	0.33255451226307	FALSE
GY2U005310	7.67937728540157	2.19948683086308	2.7642039203284	0.795703534998882	0.426204371704104	0.789437844239005	FALSE
GY2U005311	14.491561085418	-6.10341382172951	3.08152035083254	-1.98065017486597	0.0476305179597715	0.252156373955035	FALSE
GY2U005312	802.720431103575	0.280708816123151	0.212893551894343	1.31854071495066	0.187322704826448	0.542046895026161	FALSE
GY2U005313	1283.81495301453	0.154974212892934	0.284598820709625	0.544535681864452	0.586072901117978	0.871827886909316	FALSE
GY2U005314	33.145984231789	-0.131218923351198	1.09900386529771	-0.119398054451476	0.904960002592955	0.979267850484261	FALSE
GY2U005315	1100.89278753355	-0.27432092440141	0.161112842554971	-1.70266330139271	0.0886310964012164	0.361483286821235	FALSE
GY2U005316	21.5058648786526	0.929905050599161	0.957554226439799	0.971125211421773	0.331485930612493	0.710351884387467	FALSE
GY2U005317	210.808177554995	0.0360475679532944	0.358419101798522	0.100573791330904	0.919888802678769	0.982014934944971	FALSE
GY2U005318	1176.82195503139	-0.892337389538273	0.329616717080837	-2.70719700578606	0.0067853978162083	0.0700694514249655	FALSE
GY2U005319	4202.60316441974	-0.0160464725257209	0.194439159529095	-0.0825269588933799	0.934227681352068	0.986021004729625	FALSE
GY2U005320	1989.96908741806	0.111881809071014	0.565543497934098	0.197830599201852	0.843177604581445	0.966872131579305	FALSE
GY2U005321	812.606286475575	1.08567296281512	0.346815547462649	3.13040453566185	0.00174565727217245	0.0279578649309131	TRUE
GY2U005322	609.560183889946	0.0744884657107492	0.184340998614213	0.404079755836833	0.686154071118233	0.915528587143187	FALSE
GY2U005323	353.876769526518	0.562169954264173	0.272177709311664	2.06545185381234	0.0388802665738927	0.222604900611769	FALSE
GY2U005324	660.626520706044	-0.0377788668394049	0.3985501857557	-0.0947907395094336	0.924481042551812	0.983336685990516	FALSE
GY2U005325	13.7219467683611	-1.93770612617949	1.877026813436	-1.0323273553202	0.301918790348145	0.680931574268862	FALSE
GY2U005326	30.7668712508452	-1.02176345661512	1.2880232731248	-0.793280275236241	0.427614546276021	0.790144287190207	FALSE
GY2U005327	155.992957453507	0.199204924777501	0.516721619048794	0.385516915557368	0.699854476369773	0.920056832642385	FALSE
GY2U005330	733.188599617678	0.147029071651505	0.610973341392173	0.240647278188082	0.809828504052656	0.958408004452052	FALSE
GY2U005331	174.734754964729	-3.76022876637261	0.763850440274051	-4.92272906856417	8.53455727759014e-07	6.68033702522604e-05	TRUE
GY2U005332	684.737958354762	-0.294770847810357	0.315806525212864	-0.933390618232701	0.350618322570327	0.728697779522375	FALSE
GY2U005333	832.179340576669	-0.267335610733957	0.260748732065215	-1.02526140248726	0.305239862624369	0.683887299059852	FALSE
GY2U005334	1056.15162428143	-0.600141585710614	0.234226950794725	-2.56222259511278	0.0104004636091975	0.0944120703150661	FALSE
GY2U005335	156.4843732204	-0.162108903369651	0.281139493100185	-0.576613771270771	0.564200394168446	0.860992001854848	FALSE
GY2U005338	314.124987396277	0.141514504233612	0.246791241435331	0.573417854744631	0.566361803936557	0.862524346400182	FALSE
GY2U005339	664.541639332356	-0.522909635006879	0.232284219979004	-2.2511629720441	0.0243752171749698	0.165284799372362	FALSE
GY2U005340	870.142093291627	-0.321214953586411	0.230006093212643	-1.39654975700772	0.162549008046066	0.505242991101663	FALSE
GY2U005341	149.179794382875	0.541061998278497	0.938935043886739	0.576250723414008	0.564445724657923	0.861178486386099	FALSE
GY2U005342	836.764904738728	0.151164064498001	0.160176659807898	0.943733404600236	0.345305899255749	0.723091398982368	FALSE
GY2U005343	198.619160593293	0.182717840122718	0.440698750150776	0.414609390337969	0.678427872843077	0.914010447954328	FALSE
GY2U005344	167.454860369138	1.29503732575002	0.99035603718871	1.30764823671515	0.190992647924051	0.548040838753613	FALSE
GY2U005346	61.8006183651587	-2.01408146228787	1.19326952236562	-1.68786801685425	0.0914365673725326	0.368004454963598	FALSE
GY2U005347	61.4843019806547	1.54264861279231	1.0594576791322	1.45607384152984	0.145372207911392	0.476659521628432	FALSE
GY2U005350	395.367933439901	0.331367461156331	0.36201671116203	0.915337471832948	0.360014493066125	0.73660635253046	FALSE
GY2U005351	954.608549477033	-0.64145192230014	0.340573488942859	-1.88344643116882	0.0596398930213376	0.290852644714586	FALSE
GY2U005352	1319.58554853354	0.681666122199831	0.247760846389104	2.75130688377326	0.00593580067827956	0.0645631314892565	FALSE
GY2U005353	307.774202740462	-0.0834750468493915	1.03210873522469	-0.0808781516912743	0.935538855457819	0.986297226049542	FALSE
GY2U005354	163.60163440351	-0.119120407060205	0.406421814623945	-0.29309550514759	0.769449152359381	0.944269806454221	FALSE
GY2U005355	74.7379891400147	-5.19431444238095	1.63755131574717	-3.17200101910145	0.00151392475739985	0.0252996871560253	TRUE
GY2U005356	1913.58948585563	-0.452770287377759	0.202731944238191	-2.23334457270235	0.0255262302997937	0.170393551323623	FALSE
GY2U005358	7.50918714842483	-0.360959226987033	1.83342705665693	-0.196876786385604	0.843923959921321	0.967144305453355	FALSE
GY2U005359	36.3082442575417	0.277625927707688	0.850723269702882	0.326341053071993	0.744166330990883	0.936460593163404	FALSE
GY2U005360	442.794927334227	-0.158675735329338	0.334670078224113	-0.474125850065031	0.63541016583811	0.892534380503051	FALSE
GY2U005361	108.313667907743	-2.35434131657893	1.18519216112475	-1.98646379363888	0.0469818492437442	0.250423774793614	FALSE
GY2U005362	214.675462018153	0.365245078876538	0.346265546283496	1.0548120735567	0.29151128163639	0.670569832234432	FALSE
GY2U005363	41.2456574100533	0.622623624476368	0.787928503958255	0.790203199082838	0.42940910805208	0.791412851330905	FALSE
GY2U005364	2331.64656706155	0.930748640578286	0.194818663734732	4.77751270199454	1.77476842670012e-06	0.000120249329527642	FALSE
GY2U005365	503.338332276262	0.419943981719971	0.118672569517115	3.53867775366072	0.000402136433654074	0.00968177351923896	FALSE
GY2U005366	1596.84315971647	-0.15046886912518	0.182299198305899	-0.825395122542954	0.409147303109547	0.776074560917873	FALSE
GY2U005367	151.28191310895	-0.468903676139743	0.610346041632698	-0.76825873218643	0.44233348671856	0.798810980535634	FALSE
GY2U005368	2109.33685054874	0.0798672962903448	0.135180289630401	0.590820573833	0.554640648357835	0.856213673162151	FALSE
GY2U005369	14.2778735926805	0.185502093489388	1.77085008620858	0.104753132370765	0.916571700307213	0.981501254789246	FALSE
GY2U005370	865.286431593907	-0.189143957966474	0.149221784512627	-1.26753582651646	0.204963761679453	0.568433478324528	FALSE
GY2U005371	7.45472599696304	1.36683539673041	1.56597351483752	0.872834300056615	0.382753400984022	0.755423713058503	FALSE
GY2U005372	6529.10345433372	-1.00492637373924	0.481219823516749	-2.08828964358794	0.0367717150985935	0.21422897892381	FALSE
GY2U005373	1786.70418795712	-0.33697099442678	0.134575697266732	-2.50395131714529	0.0122814931828708	0.104793109079527	FALSE
GY2U005374	4.891353487941	-2.23300012541913	3.63901211851106	-0.613628109139903	0.539461104352734	0.849142407855163	FALSE
GY2U005375	129.568403784434	0.625688673862482	0.474803846778476	1.31778349755958	0.187576133744736	0.542413474764927	FALSE
GY2U005376	113.438392657231	0.481880185557513	0.465351073029632	1.03551966136076	0.300426289225517	0.679838024013723	FALSE
GY2U005379	266.811481519214	0.47740716103689	0.530680454435653	0.899613236263966	0.368326110765662	0.744206293109969	FALSE
GY2U005380	264.454137350055	-0.327616928349441	0.478133636328118	-0.68519949959056	0.493218039597476	0.82553020749619	FALSE
GY2U005381	204.925735077466	-0.116252345348206	0.559492191251201	-0.207781890732432	0.835399273126732	0.965410202775507	FALSE
GY2U005382	3917.61722673962	-0.477398866393472	0.218084999379835	-2.18904953458992	0.0285932399058615	0.183026631242075	FALSE
GY2U005384	277.298969713062	-0.246117053593519	0.233217455087336	-1.05531146243472	0.291282900453374	0.670384117803806	FALSE
GY2U005385	1986.60698071335	-1.24400136654766	0.189024426265042	-6.5811672656706	4.66769105130542e-11	1.01282987343642e-08	TRUE
GY2U005386	310.495356157345	-0.0468470013459319	0.244080067111967	-0.191932925536446	0.847794746039748	0.967636731939187	FALSE
GY2U005387	999.047352764212	-0.501206404935729	0.314899434592229	-1.59163958355389	0.111465710589484	0.414298614684504	FALSE
GY2U005388	39.641444278795	0.347359227966645	0.782572120859702	0.443868646362013	0.657137554098448	0.904034816186999	FALSE
GY2U005389	90.2436363120873	1.28145665128451	0.876020094462265	1.46281650316608	0.143517596057782	0.473334125676735	FALSE
GY2U005390	814.283938309239	-1.00293101262103	1.31674863886071	-0.761672336710214	0.446255589733153	0.800983427230614	FALSE
GY2U005391	2330.85312611172	-1.58212502296933	0.928584056150309	-1.70380377790293	0.0884177519608453	0.361038383011024	FALSE
GY2U005392	973.078170075242	-2.55789193556297	1.15223967872662	-2.21993043876929	0.0264234899016377	0.174011319206252	FALSE
GY2U005393	14.5445501493835	-0.683617493181501	1.93974485585187	-0.352426501412877	0.724518430035226	0.929765430923575	FALSE
GY2U005394	405.305159939608	-0.0203858628513924	1.43126950161333	-0.0142432035534981	0.98863595202481	0.998420966749693	FALSE
GY2U005395	201.163207345609	0.506768820458545	1.25216483595199	0.40471414458246	0.685687643841616	0.915528587143187	FALSE
GY2U005396	1359.42757594715	-0.960292816301611	0.568968374494067	-1.68777889835356	0.0914536797424412	0.368004454963598	FALSE
GY2U005397	6.57259883492873	1.62132375864433	2.62145220461328	0.618483051413677	0.536256966637371	0.847736173363892	FALSE
GY2U005398	2520.090378945	-0.396971137106879	0.121320694891861	-3.27208097069274	0.00106758996199853	0.0197205033713133	FALSE
GY2U005399	63.7597523053271	-0.0615337323069717	0.907759023344928	-0.0677864176774923	0.945955656014767	0.988366184207691	FALSE
GY2U005401	1145.19422125866	0.204137298781047	0.307008530831265	0.664923864585519	0.506099190930168	0.832480769401547	FALSE
GY2U005402	694.975193686103	1.54031078006035	0.628574269538869	2.45048334732241	0.0142664561570621	0.115903123907279	FALSE
GY2U005403	203.992403047017	-0.103276957485139	0.532014789392352	-0.194124222755346	0.846078615371129	0.967626751176073	FALSE
GY2U005405	851.493084294678	-1.26094357773788	0.47073006787772	-2.67869775861743	0.00739090737957063	0.0741773620026931	FALSE
GY2U005406	197.279463157793	0.811705427905344	0.399736285949316	2.03060231566834	0.0422953526387574	0.234636548522194	FALSE
GY2U005407	948.121071350521	-0.245476993853524	0.322225999354813	-0.761816223225433	0.446169696386359	0.800983427230614	FALSE
GY2U005408	802.033975214728	-0.435131782764954	0.513343942717331	-0.847641798326539	0.396637488774189	0.766361568143276	FALSE
GY2U005410	13.2315948624456	-6.95275293103828	2.33023422541107	-2.9837141928562	0.00284772638323847	0.0398170682393751	TRUE
GY2U005411	682.399770692234	-0.379318136681802	0.18865608284959	-2.01063295151857	0.0443642408479915	0.242153852828048	FALSE
GY2U005412	1715.66444898093	0.351804915097114	0.167424464043658	2.1012754444618	0.0356167940105778	0.210242108446737	FALSE
GY2U005413	66.2301505804764	-0.60650548349444	0.952083086633158	-0.637029994555642	0.524105306199873	0.841839901853067	FALSE
GY2U005414	686.062084392166	0.071803436623723	0.366986083107192	0.195657110525224	0.84487855633191	0.967278415058563	FALSE
GY2U005415	3245.78065167598	-0.0747282080417788	0.193398545151269	-0.386394882046962	0.699204239918279	0.919858716859489	FALSE
GY2U005416	7943.12507851672	-0.0672245467219171	0.16715495987686	-0.402169021914995	0.687559638854651	0.915886585858663	FALSE
GY2U005417	51.53413327282	1.07423562580642	0.79656237864496	1.34858945715439	0.177468868897938	0.526168431489653	FALSE
GY2U005418	569.527763317443	0.44762074505404	0.379062156951158	1.18086371020074	0.237656869738218	0.610867932237045	FALSE
GY2U005419	1541.79038021127	0.0634878768433597	0.132506416698388	0.479130584203112	0.631845733161484	0.891471635600626	FALSE
GY2U005420	916.249052660605	0.387996727396873	0.203652108326274	1.90519376688828	0.0567548881477926	0.282325099428166	FALSE
GY2U005421	24.724674223516	-0.438847421871088	1.36530560584217	-0.321427979196196	0.747886082796267	0.938013817796659	FALSE
GY2U005422	2185.47480854575	-0.300579931153306	0.153144625478739	-1.96271942429371	0.0496787848215918	0.259852303469706	FALSE
GY2U005423	31.9722219380676	-0.841226203440658	1.15315219553143	-0.729501454101625	0.465694978632351	0.810039911082269	FALSE
GY2U005424	954.108614694009	-0.532821283445067	0.29927661532256	-1.78036390471335	0.0750164249558467	0.330209571955732	FALSE
GY2U005425	1313.47061815573	-0.133399637529604	0.233274298518724	-0.571857415826271	0.56741857573504	0.862726306955379	FALSE
GY2U005426	262.563797667369	1.86775103254268	0.522267065226008	3.57623744038775	0.000348575072509847	0.0086976330319706	TRUE
GY2U005427	1148.1363333602	-0.671882532725995	0.268291107611662	-2.50430414450602	0.0122692513415218	0.104740790087832	FALSE
GY2U005428	76.830880727909	0.522080409968482	1.20950041239726	0.431649633697691	0.665996078812682	0.908017560089636	FALSE
GY2U005429	791.405139695117	0.606952946754347	0.221983150938083	2.73422980162869	0.00625263894090478	0.0665311421155838	FALSE
GY2U005430	54.2882062794148	-0.456534256679755	0.772575299038339	-0.590925256409343	0.554570502557691	0.856213673162151	FALSE
GY2U005431	301.880001455716	-0.775585521223147	1.42856357918642	-0.542912847928582	0.58718980950083	0.871827886909316	FALSE
GY2U005432	30.9235625323767	-1.32568686556419	1.29840752228866	-1.0210098469142	0.307249773463611	0.685880403270377	FALSE
GY2U005433	50.9433539015578	0.264292093653268	0.788188446774332	0.33531586860336	0.737386824544076	0.933620278184102	FALSE
GY2U005434	61.8466393962602	-4.72403885956246	1.14887869208928	-4.11186915737083	3.92468713524873e-05	0.0015645810900566	TRUE
GY2U005436	2135.23512233663	-0.978266898900031	0.284993776628071	-3.4325903901288	0.000597844561024208	0.0129724702089582	FALSE
GY2U005437	2869.78033858983	0.822618117424	0.280831500598878	2.92922309523594	0.0033981043156928	0.0448769677808983	FALSE
GY2U005438	420.843928188217	-0.213305643394104	0.343031747548994	-0.621824787117228	0.534057085648478	0.847118138424811	FALSE
GY2U005439	858.086101455989	1.26092901135203	0.360451057530988	3.49819756387766	0.000468414009911875	0.0108801530594978	TRUE
GY2U005440	620.986341397764	-0.205218035622751	0.189076562358263	-1.08537003774113	0.277757797236662	0.656387635131847	FALSE
GY2U005442	1981.48373923809	0.32607110647279	0.39042715062425	0.83516503898727	0.403624791163862	0.771200695627295	FALSE
GY2U005443	1867.88235006938	0.528919649860022	1.47346699247474	0.35896267277198	0.719623013590931	0.927362629602747	FALSE
GY2U005444	5.44857206472985	0.434554699592023	2.60047728178485	0.167105747331799	0.867286843886508	0.970027523593485	FALSE
GY2U005445	1143.96144319405	-0.232338603215773	0.242593486435355	-0.957728118053513	0.33819987422151	0.717059028312323	FALSE
GY2U005446	317.858364418827	0.0817067778866262	0.28124687907618	0.29051621178877	0.771421350116625	0.944527798087982	FALSE
GY2U005448	581.211258543675	-0.674286607960809	0.307609598900632	-2.19202069886846	0.0283780120710891	0.182198762345263	FALSE
GY2U005451	346.020498973454	0.600811178914781	0.225696361380386	2.66203307505778	0.00776702460322812	0.0769667419407712	FALSE
GY2U005452	70.2891455288648	0.604484151630794	0.71411327405671	0.846482166893301	NA	NA	FALSE
GY2U005453	5157.93907881646	1.23642123087021	0.316577638352005	3.90558612195919	9.39972734796562e-05	0.00314707277732083	TRUE
GY2U005454	382.19864029849	0.264960330648217	0.232646924923073	1.13889461782411	0.254747110748565	0.631316052863476	FALSE
GY2U005455	2244.31707721413	0.123695706035502	0.28257086591469	0.437751095234447	0.661566725809061	0.905737792167404	FALSE
GY2U005456	1669.72070188568	-0.657981798423794	0.400457873569851	-1.64307369601268	0.100367686420269	0.388990025009328	FALSE
GY2U005457	8409.58967778875	-0.0368096461559933	0.124534659501684	-0.295577522781884	0.76755274124499	0.943861356553964	FALSE
GY2U005458	2073.19144635757	-0.0940041862335187	0.275426626637605	-0.3413039159689	0.732874800201223	0.932620708949594	FALSE
GY2U005459	2051.38786188243	-0.216325579377223	0.159902227480197	-1.35286157538996	0.17609985685616	0.524262547104602	FALSE
GY2U005460	18.5180546551617	1.75055618559182	1.00699403455578	1.73839777150622	0.0821407491026053	0.347296287889455	FALSE
GY2U005461	323.561448637923	-0.306051033511872	0.592194435501727	-0.516808357465526	0.605289945360239	0.879088387983159	FALSE
GY2U005462	2117.13152824553	0.175825210242364	0.165567206921488	1.06195673353202	0.288255327535708	0.667920089837404	FALSE
GY2U005463	11298.1637237004	0.122092496392519	0.527311553875868	0.231537684875497	0.816897112396341	0.960623588848246	FALSE
GY2U005465	59.0069604343671	0.242629996173126	0.88450347993255	0.27431208771686	0.783844796015674	0.948442844646708	FALSE
GY2U005467	275.310898689446	0.267387769218195	0.362488447001558	0.737644941321524	0.460730238051327	0.808400452033143	FALSE
GY2U005468	287.003861420032	1.04785518188176	0.287381494678763	3.64621661896867	0.000266129659473304	0.00701845326567905	TRUE
GY2U005469	288.821435649125	-0.889535106473675	0.729112754136614	-1.22002406545066	0.222455752146556	0.591571893129271	FALSE
GY2U005470	143.161110632117	0.253770448384584	0.500569530411021	0.506963434582627	0.612180475054433	0.881499215235853	FALSE
GY2U005471	721.83043224966	0.0736815881832986	0.227315058505883	0.324138614782495	0.745833093373823	0.937310053096237	FALSE
GY2U005472	179.758916819262	0.0816379932664137	0.405264367345929	0.201443797788243	0.84035157137475	0.966860698055022	FALSE
GY2U005473	9.29772214032034	3.25979182593094	1.75576262127605	1.85662445847138	0.0633646016913482	0.301556234146959	FALSE
GY2U005475	987.736010375352	-0.0857271127152903	0.246539367057312	-0.347721800938029	0.728049122411997	0.930795608009778	FALSE
GY2U005476	952.91132635775	-0.931515519969833	0.353107140142591	-2.63805348029403	0.008338343065384	0.0811213829891104	FALSE
GY2U005477	57.9890404474852	0.10498622867056	0.657485365538524	0.15967842658303	0.873134395919366	0.970552671976468	FALSE
GY2U005478	200.452599129538	-0.760146304014092	0.504065133127229	-1.50803190710322	0.131546360999712	0.453442131561846	FALSE
GY2U005479	10168.5568793982	-0.280512738219531	0.146411505899812	-1.91592003986001	0.0553752742699582	0.277962796935761	FALSE
GY2U005480	2120.12123143768	0.428797079047665	0.0974531481064571	4.40003311723958	1.08234358841725e-05	0.000562228296746926	FALSE
GY2U005481	1068.28309058201	-0.21423350654422	0.361858073649748	-0.592037381903445	0.553825556461805	0.856213673162151	FALSE
GY2U005482	20.5837076720993	0.931002496213219	1.55700521387677	0.597944366477184	0.549877055060694	0.854590584073632	FALSE
GY2U005483	661.340949388264	-0.212005207424937	0.20428177925435	-1.03780771931192	0.299359582301479	0.678965594047625	FALSE
GY2U005484	103.173454026285	-0.563003179768831	0.815827249849038	-0.690100974039553	0.490130690691578	0.823627124775515	FALSE
GY2U005485	375.986148763952	0.540939103480975	0.287427031815459	1.88200497379899	0.0598353403208591	0.290977986887991	FALSE
GY2U005486	1646.82324107423	0.0168617501956861	0.265020045244227	0.0636244333146471	0.949269276182813	0.988601089448711	FALSE
GY2U005487	1193.32412914381	0.151575312279616	0.428775497512158	0.353507402263157	0.723708080351138	0.929479101615852	FALSE
GY2U005488	22.0800435711501	0.829363462922968	1.45304582565437	0.570775847726252	0.5681515968291	0.863149068778006	FALSE
GY2U005489	702.475224779251	0.0442161458264436	0.21210706859602	0.208461444114613	0.83486868444723	0.965398290104603	FALSE
GY2U005491	403.961534592162	-0.117287909301926	0.280725449455616	-0.417802908604726	0.676091224126141	0.913357219452928	FALSE
GY2U005492	1861.19741609153	0.306923806690686	0.306833131669995	1.00029551900148	0.317167515100783	0.695253905864146	FALSE
GY2U005493	1350.85392902129	-0.114314035855187	0.204761482013694	-0.558279002139387	0.576653881112835	0.867325370742034	FALSE
GY2U005494	500.892063842278	0.00592713734543484	0.211302930071846	0.0280504266714122	0.977621932282636	0.995139393498949	FALSE
GY2U005495	69.5738497737041	0.434059414746538	0.499955432059317	0.868196216928071	0.385286924897149	0.757754528061833	FALSE
GY2U005497	280.255301902361	0.0637122527747763	0.46058707652633	0.138328355314012	0.889980916621861	0.974193628565973	FALSE
GY2U005498	783.186595079174	-0.248694235560929	0.236573563399882	-1.05123426297874	0.293151010419301	0.671907289825868	FALSE
GY2U005500	414.893413513348	0.0284118751900184	0.359652043192974	0.0789982310062224	0.937034030120097	0.98670289198259	FALSE
GY2U005501	598.615139856769	-1.05532474833155	0.329314755153692	-3.20460815015419	0.00135246469046029	0.0234413142356266	TRUE
GY2U005502	694.234201395003	-0.53255824733549	0.225785624714644	-2.35868978819425	0.018339579294042	0.137162769746278	FALSE
GY2U005503	1416.76742773064	-0.274314793153757	0.161031504805299	-1.70348524958161	0.0884772960917073	0.36105907146767	FALSE
GY2U005504	349.482977178336	-0.471194508147761	0.429198896830691	-1.09784650339779	0.272271521220171	0.650904796513057	FALSE
GY2U005505	5738.61010076567	-0.356360581723135	0.130993065603079	-2.7204537895383	0.00651923830615937	0.0682668192084202	FALSE
GY2U005506	166.327000922161	-0.0198674890976765	0.574978091861546	-0.0345534714781108	0.972435803704991	0.99359837991842	FALSE
GY2U005507	4075.0164452503	-0.166040430490395	0.206239448666288	-0.805085698027935	0.420770228332837	0.784943220598704	FALSE
GY2U005508	493.088339716847	0.542264678583507	0.367572685112225	1.4752583653433	0.140143095285683	0.467926166612228	FALSE
GY2U005509	618.43212204381	-0.30759723726872	0.303407767262566	-1.01380805127025	0.310674352750847	0.6895382442311	FALSE
GY2U005510	1272.2994739749	0.150061973283192	0.165863211386278	0.904733316260911	0.365606686482704	0.741947415613414	FALSE
GY2U005511	7377.08358789028	1.31310834511938	0.29446383047892	4.45931964881295	8.22202239974717e-06	0.000448859579542885	TRUE
GY2U005512	675.517757151158	-0.195289766775259	0.217786946907473	-0.896700971056032	0.369878502332181	0.745097301372536	FALSE
GY2U005513	1498.74329690873	-0.224050630756102	0.27452689446818	-0.816133629421404	0.414423711728325	0.78023627308588	FALSE
GY2U005514	1814.26615915242	0.324096294257252	0.206731574199568	1.56771550505577	0.11694754151972	0.426753952349597	FALSE
GY2U005515	169.952631801269	0.388476236401807	0.262941361491554	1.4774253628191	0.139561651634328	0.466712023471645	FALSE
GY2U005516	327.541281466738	0.295745323048229	0.236812122249097	1.24886057453233	0.211716073837844	0.578174147021709	FALSE
GY2U005517	524.491279857298	-1.97476233871188	0.752674022519892	-2.62366214274346	0.00869900284639311	0.0834461705612035	FALSE
GY2U005518	262.189091702029	-0.339379352017351	0.51140721041596	-0.663618629352746	0.506934430857274	0.832682063410827	FALSE
GY2U005519	119.44029572258	-1.79841423425701	0.401842760532502	-4.47541777752532	7.62620435836859e-06	0.000425825391241545	TRUE
GY2U005520	251.541899869521	-0.312121308920197	0.258750353610707	-1.20626427969945	0.227715605984162	0.599431959118628	FALSE
GY2U005521	156.031687558816	-0.132525431443006	1.23224483096171	-0.107547971079397	0.914354270560104	0.980845878691592	FALSE
GY2U005522	544.683339541631	0.275413428919352	0.228082165499698	1.20751847614195	0.227232534018457	0.598688004653989	FALSE
GY2U005523	570.903341719167	-0.313359338137605	0.262941154895011	-1.19174702135436	0.23336045464285	0.605733284136136	FALSE
GY2U005524	1979.26637581368	-0.290564452919354	0.255677509747433	-1.13644901034269	0.255768694063321	0.632878434290012	FALSE
GY2U005525	784.771571314168	-0.828856702430442	0.291952512597172	-2.83901205390232	0.00452534474083267	0.0537212323735137	FALSE
GY2U005526	901.991627526042	-0.324216937738734	0.149519609714388	-2.16839074391682	0.0301289693533791	0.189822837228325	FALSE
GY2U005527	1783.61901333587	-0.467788340891509	0.216973303774237	-2.15597187651365	0.0310858612403096	0.193701866005594	FALSE
GY2U005528	634.417413691282	0.859753254050133	0.316541122648719	2.71608708169094	0.00660585402362104	0.0687538249380157	FALSE
GY2U005529	3291.35410698743	-0.323649560550149	0.252433541976349	-1.28211789137147	0.199801293651577	0.561566449545062	FALSE
GY2U005530	70.7296156327857	0.0981164152309926	0.764412067056897	0.128355398167321	0.8978677262233	0.977760815721133	FALSE
GY2U005531	2018.25518543522	-0.165725787027817	0.829381152614567	-0.199818607530901	0.841622448093927	0.966860698055022	FALSE
GY2U005532	166.225737838375	-0.434564949354748	0.463144504700231	-0.93829235788087	0.348094186004861	0.726007897209146	FALSE
GY2U005533	131.253379274772	0.365770462113541	0.437903180104919	0.835277017229938	0.403561754523219	0.771200695627295	FALSE
GY2U005535	91.8732289940502	0.687025894149508	1.61893168656404	0.424369910016171	0.671296061568931	0.910824528052448	FALSE
GY2U005536	96.4655741664415	0.606084305212009	1.33073903768038	0.455449406721003	0.648785957746505	0.900935945037633	FALSE
GY2U005537	407.264017650836	-0.23619666253718	0.457550815035434	-0.516219520926628	0.605701097754247	0.879165806455709	FALSE
GY2U005538	58.7276516616744	0.566024612115298	0.749432589885042	0.755270880603315	0.450086466940351	0.802239309992521	FALSE
GY2U005539	1733.17223628066	-0.291905207188888	0.115676873203003	-2.52345347091651	0.0116208438055556	0.10117039335441	FALSE
GY2U005540	394.692301735008	-0.243126865661449	0.247944554386661	-0.980569491686846	0.326805085194295	0.705464396222213	FALSE
GY2U005541	258.858438288448	-0.424235574818265	0.426903134010913	-0.993751371259365	0.320343926082924	0.698554329081985	FALSE
GY2U005542	586.569909898545	-0.338135870085212	0.352121753139067	-0.960281116036785	0.336913751505166	0.715837323785518	FALSE
GY2U005543	1557.5087239807	0.169435981827843	0.158685157556923	1.06774940036256	0.285633568223782	0.665583604884548	FALSE
GY2U005544	1564.44602121358	-0.613924585898833	0.307445471935514	-1.99685681507647	0.0458407395772862	0.247340874357519	FALSE
GY2U005545	63.8766170020204	-2.39879829778459	1.19758575957855	-2.00302840827764	0.0451742393477685	0.2452111497465	FALSE
GY2U005546	901.941428246999	-0.268668872050443	0.278691958827963	-0.964035249457245	0.335028253654382	0.714665794442934	FALSE
GY2U005548	21.1019895106444	0.203646749156572	1.60322329359034	0.127023322309967	0.898921939530857	0.977764895236141	FALSE
GY2U005549	235.084057003355	0.326020513412961	0.371717418895696	0.877065471888587	0.380451077543644	0.754012380634646	FALSE
GY2U005550	1422.65919973005	0.561062840627672	0.466321854726573	1.20316651458819	0.228911890065352	0.600920002986259	FALSE
GY2U005551	374.877823631391	-0.31481055623052	0.29494714358861	-1.06734566878741	0.285815772784922	0.665867623957479	FALSE
GY2U005552	868.438256671647	1.40099328457954	0.2625398142865	5.33630789824009	9.48582700562351e-08	1.0463588669538e-05	TRUE
GY2U005558	69.522883112838	0.515079773156055	0.949990674977197	0.54219455698175	NA	NA	FALSE
GY2U005566	47.8304748427796	1.58321157177854	1.09229705124106	1.44943316470525	0.147216652520149	0.479678361053107	FALSE
GY2U005568	11419.956092411	3.29581639713521	1.66830083543526	1.97555280626311	0.0482054482348893	0.254372481282529	FALSE
GY2U005569	2610.03616561128	0.182446489023446	0.259116551505693	0.70410974506751	0.481364431772109	0.818916111475701	FALSE
GY2U005570	12444.2670989676	-0.198874249327283	0.274531180511491	-0.724414068218962	0.468811565546282	0.812450295781544	FALSE
GY2U005571	12.404710096359	-2.93662726755636	2.04979741165568	-1.43264268500777	0.15195997665454	0.488154637596909	FALSE
GY2U005573	1684.70530533137	-0.0840414714291544	0.118896440233367	-0.706845985163222	0.479662193983353	0.818797981404366	FALSE
GY2U005574	398.950841420266	0.464362557632801	0.417527548952953	1.11217225976417	0.266064092642976	0.64377279055603	FALSE
GY2U005575	408.555252997597	-0.1789340275321	0.228137355337792	-0.784325860476295	0.43284892900583	0.793618835489134	FALSE
GY2U005576	7436.39585225891	2.20084001229753	0.218726954181493	10.0620429728626	8.12935821887234e-24	1.26684962352645e-20	TRUE
GY2U005577	1111.97575408971	0.21977914758944	0.212335062104555	1.03505820193379	0.300641731110201	0.679838024013723	FALSE
GY2U005578	693.327938801426	0.0654566231705822	0.31333686278746	0.208901763387419	0.83452492754859	0.965148178925781	FALSE
GY2U005579	911.187620689682	-0.316735129140819	0.175526945444055	-1.80448151900286	0.0711558537964975	0.320313457400094	FALSE
GY2U005580	981.001441679475	-0.678047289064251	0.53845853848581	-1.25923769538686	0.207944489864983	0.572355111040909	FALSE
GY2U005583	3242.26564149381	-0.343202741307937	0.131168817546288	-2.61649641834139	0.00888372963493672	0.0848856707926897	FALSE
GY2U005584	1562.83857833929	-0.154651804513115	0.231686215268765	-0.667505420353614	0.504449348566655	0.83143090734811	FALSE
GY2U005585	5020.88980402922	0.37919733646832	0.228466573212332	1.65974974429149	0.0969648076173584	0.380793728879491	FALSE
GY2U005586	2098.12422463369	-0.408507868157866	0.293831853732512	-1.3902776808186	0.164444572625379	0.508644688550026	FALSE
GY2U005587	91.4210276626292	-2.38066681182973	1.09455113979399	-2.17501652072448	0.0296288783893938	0.187624024141481	FALSE
GY2U005588	48.7590008539889	0.902729317140918	0.796174249191522	1.13383385365402	0.256864247556922	0.633458053750649	FALSE
GY2U005589	698.525757912931	0.71558027791381	0.308406783208385	2.32024818153985	0.0203274555239708	0.146593707442956	FALSE
GY2U005590	16.6239531247646	-2.28239734601372	1.31770568828842	-1.73209948647816	0.083255850619971	0.349882763257549	FALSE
GY2U005591	3718.13170735729	1.05272058681347	0.275177055661648	3.82561178395582	0.000130447724295299	0.00402182534149284	TRUE
GY2U005592	4481.28470118622	-0.116709433760136	0.110682255155385	-1.05445478677941	0.291674750341992	0.670765839866169	FALSE
GY2U005593	4487.05147473778	0.0634780143459997	0.117341089332618	0.540970044739087	0.588528229942565	0.872174378894959	FALSE
GY2U005594	36.0214122873008	0.0489013661930926	0.817292594059853	0.0598333651234718	0.952288351645449	0.988900084479125	FALSE
GY2U005595	1059.7278985371	1.55601399317801	0.192434658825237	8.08593422139788	6.16894765284195e-16	3.41122905371021e-13	TRUE
GY2U005596	191.115403690195	0.544230959794764	0.579369273206185	0.939350747379184	0.347550691618133	0.72538984141465	FALSE
GY2U005597	307.182256689073	0.285225394845504	0.472998323120722	0.603015657568635	0.546498273099385	0.852650714250446	FALSE
GY2U005598	452.971372268506	-0.106669482174443	0.223576407389389	-0.477105269826898	0.633287162295298	0.892014856468811	FALSE
GY2U005599	2192.14568348439	-0.440931635164853	0.207383889858528	-2.12616146541395	0.0334898174560799	0.202418796288222	FALSE
GY2U005600	309.010989766738	0.364913224722712	0.368742415707938	0.989615539677271	0.322362071569973	0.700637838322871	FALSE
GY2U005601	2617.31929207218	0.133541484917453	0.209312182949135	0.63800149153241	0.523472709167571	0.841199369008658	FALSE
GY2U005602	3848.50284449208	-0.255130204810213	0.395265258211604	-0.645465796727396	0.518625376449942	0.838265149667064	FALSE
GY2U005603	36.3127483382005	-0.710451918311684	1.63454645034681	-0.434647738619447	0.663818138003942	0.906923608963383	FALSE
GY2U005604	153.853380542967	-0.0132147702685471	0.501553721225782	-0.0263476666791557	0.978980035579925	0.995139393498949	FALSE
GY2U005605	125.755974132765	0.715239035648753	0.392358954727497	1.82292012717157	0.0683154890436065	0.312700697779841	FALSE
GY2U005606	486.129487588806	-0.0250463939493492	0.288934980746516	-0.0866852254601963	0.930921720580845	0.985139504091768	FALSE
GY2U005607	253.405696554897	0.951409857754462	1.69764445394961	0.560429397063081	0.575186584798486	0.866855701807191	FALSE
GY2U005608	772.509231506812	-0.0197718797242851	0.360234905891912	-0.0548860740614003	0.956229226444049	0.989748618655698	FALSE
GY2U005609	5.94031204151347	-0.908860759110505	2.66072189382404	-0.341584275012025	0.732663772863471	0.932620708949594	FALSE
GY2U005610	259.685061438708	0.141258750078704	0.981440405757638	0.143930033092184	0.885555719621462	0.973481502335718	FALSE
GY2U005611	3.17849939498149	3.53853660694456	4.37193413826702	0.809375552109115	0.418299160303186	0.783293564182002	FALSE
GY2U005612	31.6348010252318	0.0515190184725692	1.05594667391943	0.0487894130878244	0.96108711925987	0.990627324413679	FALSE
GY2U005613	2289.50775672086	0.139055382810466	0.196472653470311	0.707759478758594	0.479094634013588	0.818235453378041	FALSE
GY2U005614	5.21621858429284	-0.596575311526832	1.70827397359767	-0.349226951149077	0.726918934321919	0.930579088945072	FALSE
GY2U005615	1287.54802524535	0.0686274064635588	0.228366259489137	0.300514649655692	0.76378462372684	0.943217060725127	FALSE
GY2U005617	504.040023722021	-0.0986927013573055	0.368787460807607	-0.267614037476162	0.788996424626651	0.950200756075811	FALSE
GY2U005618	6.79830523360947	0.786972662585243	1.66716107494098	0.472043568203573	0.636895690885888	0.893133665998518	FALSE
GY2U005619	335.73624385016	0.327056315298032	0.367263041476008	0.890523353462446	0.3731849343681	0.748139385800468	FALSE
GY2U005620	877.448866700281	0.107523756600518	0.300787772989171	0.357473827915171	0.720737115886783	0.927803186026905	FALSE
GY2U005621	492.735447536012	-0.433993054178039	0.205189952104014	-2.11507946528513	0.0344231750717002	0.205460329762913	FALSE
GY2U005622	553.083143569431	0.622385343101547	0.403140850057356	1.54384092560453	0.12262687411563	0.435860088917947	FALSE
GY2U005624	798.75468512212	-0.988408277101967	0.436063310865433	-2.26666232281804	0.023410861721088	0.161297826214988	FALSE
GY2U005625	766.375290838279	1.12382762509603	0.40254268675084	2.79182223919433	0.00524121409568528	0.0594212248864002	FALSE
GY2U005626	1680.44389514172	0.643852143803567	0.500466310480609	1.28650446657491	0.198267061003415	0.559732206805094	FALSE
GY2U005627	961.910996998834	0.621129112490077	0.242300321671713	2.56346796489866	0.0103632263882509	0.0942530309639191	FALSE
GY2U005628	2506.91561874652	0.573690795639846	0.229145121153384	2.50361339902076	0.0122932278710268	0.104841050828428	FALSE
GY2U005629	989.543653511856	0.37306239468477	0.375093352213871	0.994585461146901	0.319937921518281	0.698468651383899	FALSE
GY2U005630	111.619732426495	-0.609649824387869	1.09665435272953	-0.555917936103088	0.578266956221057	0.867628198121782	FALSE
GY2U005631	18.5878066995496	-1.16844802104263	1.38869329554541	-0.84140106731323	0.400123287758793	0.76934293328356	FALSE
GY2U005632	211.737666193124	0.000340556479438374	1.20130240662978	0.00028348938415415	0.999773808200262	1	FALSE
GY2U005633	1438.26322405501	-0.173270038095216	0.185825032340196	-0.932436474855581	0.351111002015737	0.729182150604047	FALSE
GY2U005634	2804.49580140508	0.701031857189397	0.213213391583363	3.28793539647488	0.00100924996133013	0.0189284057298917	FALSE
GY2U005635	5490.67828032451	-0.840708154895481	0.337259890488113	-2.4927605642009	0.0126754289553493	0.106825075296263	FALSE
GY2U005636	1088.08211209234	-0.93206735002519	0.199228851433519	-4.67837536239681	2.89156849014663e-06	0.000186343109240953	FALSE
GY2U005637	7450.68355864879	-0.308931298228162	0.162182327771518	-1.90483946354121	0.0568009423019247	0.28247222307502	FALSE
GY2U005638	38.7016650939878	-0.689596675728396	1.23229277627367	-0.559604575313398	0.575749183404046	0.866855701807191	FALSE
GY2U005639	677.784536523056	0.29051100280988	0.24042417591381	1.20832691515193	0.226921539501805	0.598512232577006	FALSE
GY2U005640	704.721322137886	1.77181978826541	0.454591881656427	3.89760543415186	9.71485306062844e-05	0.00321490369044967	TRUE
GY2U005642	385.501347942216	-0.0118929351764722	0.414754513037189	-0.0286746371712315	0.977124084653079	0.995139393498949	FALSE
GY2U005643	759.718488187074	-0.556399167695365	0.239918834039969	-2.31911417009751	0.020388846636516	0.14662625779646	FALSE
GY2U005644	949.516477636602	-0.0400776860030428	0.511662173098834	-0.0783284129845208	0.937566816595956	0.98670289198259	FALSE
GY2U005645	1750.16937824299	-0.168631433057086	0.387244889163894	-0.435464580103769	0.66322524334144	0.90647481433256	FALSE
GY2U005646	1311.38593901483	-0.267725677521446	0.176617166597633	-1.51585308879614	0.129556504508398	0.450386858706744	FALSE
GY2U005647	206.256413599612	-0.235272420903781	0.788873548171219	-0.298238445754955	0.765521180682429	0.943322843739357	FALSE
GY2U005648	1434.33305554485	-0.0793263665185536	0.268110869763544	-0.29587150490584	0.767328213089699	0.94373042174471	FALSE
GY2U005649	203.197678691424	0.867010993789783	0.304928660198024	2.84332405234305	0.00446456521875569	0.0532677949655308	FALSE
GY2U005650	128.34804547762	1.87336344154211	0.509994394206851	3.67330202610478	0.000239436197038238	0.00645348315979476	TRUE
GY2U005651	1099.63083456052	-0.109254859306373	0.282077519168118	-0.387322107868005	0.698517760661133	0.919754024344053	FALSE
GY2U005652	212.877412039612	-0.436028292354297	0.593390910083744	-0.734807839056316	0.46245653228074	0.808838881375006	FALSE
GY2U005653	1419.244767	-0.144242488759538	0.303451719581058	-0.475339170786964	0.634545243777519	0.892323933407288	FALSE
GY2U005654	1219.01897064725	0.39691450507504	0.171059998894597	2.32032332304415	0.0203233933482488	0.146593707442956	FALSE
GY2U005655	750.034775667681	0.0783436569350004	0.21671863065889	0.361499409150068	0.717726146592586	0.926344545710634	FALSE
GY2U005656	436.455937012532	0.211410621638245	0.373295682669609	0.566335565754071	0.571165687482676	0.864500019067592	FALSE
GY2U005658	8.58468576100664	2.15847645569635	1.7173072104013	1.25689593721088	0.20879131989947	0.573665780688688	FALSE
GY2U005660	480.007133299642	-2.34180171482669	0.729655482455934	-3.20946223407307	0.00132983515173721	0.0231667013933733	TRUE
GY2U005663	1765.0966412315	0.27374073281704	0.234686291718457	1.16641125824867	0.243448208851848	0.617553341478879	FALSE
GY2U005664	539.202726949617	-0.512409834921238	1.19798741035047	-0.427725559128649	0.668850939237139	0.909306273328816	FALSE
GY2U005665	5.85789241954896	0.0677879802891938	1.51878441606539	0.0446330496758767	0.964399799068487	0.991022358885748	FALSE
GY2U005666	1629.14372454995	0.301120598280196	0.41650282443927	0.722973724573391	0.469696027223145	0.813194118358046	FALSE
GY2U005667	174.894408026313	1.28111816965217	0.615570893110609	2.08118704765004	0.0374167886330169	0.216688713090262	FALSE
GY2U005668	48.3527812132512	1.00495279533815	0.644249286592026	1.55988189083482	0.118787794679935	0.429707345154875	FALSE
GY2U005669	124.738167474406	0.931470970221961	0.456871235231761	2.03880414959687	0.0414695780146278	0.231992117653252	FALSE
GY2U005670	131.970288665501	0.446177759615072	0.637965631618329	0.699375855848617	0.484317172514005	0.82102553833247	FALSE
GY2U005671	3204.50858325789	-0.22046575546536	0.131971905838389	-1.67055066807431	0.094810463495258	0.376561854781213	FALSE
GY2U005673	4366.21686808705	0.34113112514304	0.545104632793101	0.625808523026293	0.531440540810017	0.845802232365194	FALSE
GY2U005674	953.262749386386	0.0958639185882436	0.64778688324783	0.147986816447421	0.882353172630428	0.972731519577814	FALSE
GY2U005675	742.353547674648	0.118362362013303	0.25171212300304	0.470229087900838	0.638191354377852	0.894248339555639	FALSE
GY2U005676	391.698082648437	0.481916341516466	0.177882601371055	2.70918199870043	0.00674493290855605	0.0698024613229182	FALSE
GY2U005677	1012.40690473496	0.438529881737977	0.200870863310185	2.18314331163499	0.0290252578681095	0.185307623975841	FALSE
GY2U005678	396.164146516667	-0.465693127302376	0.521238458893317	-0.893435853315825	0.37162380964592	0.746559697732172	FALSE
GY2U005680	32.7438378206774	-0.083928342464319	1.27787205850577	-0.0656782045633405	0.947634025177841	0.988592311498181	FALSE
GY2U005681	20.1398151260242	1.36308486261749	0.870609051045724	1.56566815033709	0.117426326267294	0.427462748964526	FALSE
GY2U005683	528.937315460718	0.591848429261402	0.247858243689777	2.38785049248621	0.01694723447548	0.130156583054963	FALSE
GY2U005684	721.11271057281	0.459799802899024	0.683209024283096	0.673000189629376	0.500947170281373	0.829539291774988	FALSE
GY2U005685	456.092088711119	-0.578467533102365	0.327626744490378	-1.76562976872406	0.0774579823763851	0.336744796828809	FALSE
GY2U005686	1810.90270325389	0.365003828942494	0.209568709997164	1.74169048875394	0.0815626176959219	0.346443994911609	FALSE
GY2U005687	4127.54902746191	-0.568374161744599	0.359700313630406	-1.58013251644981	0.114076522113165	0.420447160194342	FALSE
GY2U005688	2164.9307229125	-0.420299173593206	0.270166467541791	-1.55570444184822	0.119778389864628	0.431625217376382	FALSE
GY2U005689	1661.46146520391	0.0193415549855328	0.160081480988128	0.120823188704552	0.903831082726482	0.979267850484261	FALSE
GY2U005690	161.504372765672	-0.124244171856073	0.386046894617882	-0.321836993350387	0.747576187441488	0.937993188024263	FALSE
GY2U005691	1177.46138243279	-0.491374666036484	0.25664567575332	-1.91460333237322	0.0555431098396572	0.278560558476127	FALSE
GY2U005692	492.881699538753	-0.0895200899054771	0.223078228892378	-0.40129460570832	0.688203234640192	0.916359658087717	FALSE
GY2U005693	3122.16625504636	0.629004528574845	0.819792207778575	0.767273124343649	0.442919144085519	0.798810980535634	FALSE
GY2U005694	112.084852380001	0.251933671556441	0.757804146884818	0.33245222079094	0.739547812139099	0.9343288635045	FALSE
GY2U005695	482.322691779863	-0.598445189253283	0.406497682741588	-1.47219827974694	0.14096734182839	0.469307083632212	FALSE
GY2U005696	31.8592010580302	-1.07296528942547	0.963394190466591	-1.11373444021477	0.265393129678399	0.643111256565891	FALSE
GY2U005697	2784.70286546236	0.0359636834378399	0.206070108537349	0.174521592156689	0.861455563062759	0.969095108414609	FALSE
GY2U005698	579.170011597707	0.142568678886894	0.335266278055454	0.425240139610202	0.670661625803852	0.910468631097923	FALSE
GY2U005699	2008.80273761446	-0.14941806216952	0.173952870802785	-0.858957150174997	0.390364157138496	0.76167229897399	FALSE
GY2U005701	619.496296037615	-0.594715172643876	0.283392305258172	-2.0985579410919	0.0358558872256875	0.211144492896852	FALSE
GY2U005702	432.15640718161	-0.00297567849840415	0.228686489651942	-0.0130120432690759	0.98961818453512	0.99868386988244	FALSE
GY2U005703	875.694265417384	0.830909296115833	0.284882246838601	2.91667629463264	0.00353782728165248	0.0460132285751796	FALSE
GY2U005704	380.768991618399	0.715067225355463	0.247510714277114	2.88903544011784	0.00386425519693641	0.0490377386939106	FALSE
GY2U005705	5151.90740266897	-0.186593489301355	0.150835547540794	-1.23706574705734	0.216062674933869	0.583818785264246	FALSE
GY2U005706	243.056260768491	0.0575781474995223	0.307225861019764	0.187413088560986	0.851336761229394	0.968079521774314	FALSE
GY2U005707	1060.43436494798	0.153346148444031	0.471232670158376	0.325414934394284	0.744867054068638	0.936760137344034	FALSE
GY2U005708	240.185602831472	-0.266443043077318	0.428267363231202	-0.622141834640521	0.533848608652591	0.846944271126582	FALSE
GY2U005709	124.390930209078	0.131658208510584	0.677393236651298	0.194360087150321	0.845893939788174	0.967626751176073	FALSE
GY2U005710	134.193689457765	0.426933229204778	0.446502437470994	0.956172225224445	0.33898522985368	0.717836295262727	FALSE
GY2U005711	8168.62537761502	-0.201608523022547	0.48484070977617	-0.415824246927657	0.677538614841547	0.913634305075089	FALSE
GY2U005712	1166.87318991113	-0.120264569621758	0.195189013648141	-0.616144153679437	0.537799382962385	0.84835793619447	FALSE
GY2U005713	235.234013836021	0.520621758425157	0.386124607424256	1.34832576949213	0.17755362730905	0.526305426133796	FALSE
GY2U005714	231.326139015186	-0.424873881928702	0.392596609133978	-1.0822148537297	0.279157069801595	0.657774637874769	FALSE
GY2U005715	313.857298797306	0.206083898953825	0.518031057551626	0.397821512725204	0.690761758436739	0.917483191005934	FALSE
GY2U005716	607.455901914212	-0.463467830867096	0.329548985338	-1.406370073911	0.159614261872208	0.500935129442218	FALSE
GY2U005717	1708.30336938158	1.23698642298109	0.396651650099874	3.11857122659044	0.00181730211306328	0.0287381852602682	TRUE
GY2U005719	54.7703497204139	1.560537095993	1.35305237341739	1.15334566987349	0.248768531822259	0.624270263870176	FALSE
GY2U005720	9362.48165002159	0.982905338843738	0.164545277835715	5.97346427543846	2.32267667626596e-09	3.72105827893001e-07	FALSE
GY2U005721	3.09700952453831	1.75371757693449	2.13128172889724	0.822846437031996	0.410595325520535	0.777381205342009	FALSE
GY2U005726	1336.14382185653	-0.618604700027603	0.17429249859529	-3.54923307091956	0.000386354949800283	0.00940792933744604	FALSE
GY2U005727	68.3269863473718	-0.292900184701261	0.668465013442198	-0.438168309202899	0.661264279583447	0.905672122133225	FALSE
GY2U005728	1784.14921151673	2.09254856031608	0.413420746149241	5.06154705540754	4.15868068332982e-07	3.67464455018761e-05	TRUE
GY2U005729	609.133013428956	0.337115556371646	0.215520245977607	1.56419437460494	0.117771927900415	0.428228260543735	FALSE
GY2U005730	1495.15344514424	-0.204228837769274	0.23301998394854	-0.876443446216937	0.380789008234403	0.754012380634646	FALSE
GY2U005731	773.200462732188	0.308164718734154	0.449764955254118	0.685168364351644	0.493237684352816	0.82553020749619	FALSE
GY2U005732	6877.85548171124	1.18599043122992	0.313752874185669	3.78001455543029	0.000156819190937724	0.00463424904453198	TRUE
GY2U005733	1550.95666241782	1.5350257949221	1.02087252659279	1.50364100799668	0.132673826238023	0.454829098840255	FALSE
GY2U005735	285.451672015429	0.196458721770915	0.329312000717028	0.596573223396522	0.550792352972795	0.854760321805147	FALSE
GY2U005736	3611.58299573066	0.307967214822087	0.243579780524359	1.26433817355086	0.20610867365009	0.57021938685635	FALSE
GY2U005737	1437.33258919585	-0.177493497342256	0.162936284245393	-1.08934297946146	0.276002666256555	0.654933237122075	FALSE
GY2U005738	299.365220943534	-0.0669108029547041	0.491215396810998	-0.13621479169646	0.891651482074354	0.974719915858037	FALSE
GY2U005739	980.656469250366	0.0917002358862963	0.337284348079639	0.271878124224858	0.785715732212771	0.948903697449016	FALSE
GY2U005740	874.861914332707	0.537907748294769	0.180240996533519	2.98438068275291	0.00284153000963099	0.0397953492035085	FALSE
GY2U005741	530.901444175548	0.83711653268895	0.359614296867074	2.32781772021255	0.0199217847296369	0.14488724388436	FALSE
GY2U005742	309.30624935241	-0.68020485353078	0.4687051452726	-1.45124255705615	0.146712330399246	0.478672015170134	FALSE
GY2U005743	2.15210823079637	-4.90984507034982	5.14590679715833	-0.954126311238502	0.340019709141227	0.71851798004178	FALSE
GY2U005744	6340.88851848623	0.0384458556023847	0.414028009975832	0.0928581030173027	0.926016290827211	0.983565974184277	FALSE
GY2U005745	2572.9033631034	-0.47965851226646	0.163170980323729	-2.93960673224383	0.00328629063991286	0.0439684750936591	FALSE
GY2U005746	412.37185536053	-0.816994916766413	0.528721539972273	-1.54522722264967	0.122291311866588	0.435390467143588	FALSE
GY2U005747	255.103421683399	-0.253335303737249	0.444778123170026	-0.569576808166004	0.568964761985486	0.863496586981425	FALSE
GY2U005748	90.8972076625629	0.0599075292267006	0.506923168964602	0.118178716015412	0.905926053924623	0.979267850484261	FALSE
GY2U005750	303.066220784898	-0.15839077208304	0.265376085621155	-0.596853976922225	0.550604876710438	0.854755785718208	FALSE
GY2U005751	497.488748628285	0.0412332418984463	0.235804203781295	0.174862200237489	0.861187912433869	0.968972607082885	FALSE
GY2U005752	267.830784820489	-0.0283613970615063	0.302461254218905	-0.0937686948853947	0.92529289994853	0.983517109627072	FALSE
GY2U005753	658.872081310234	-0.534220031343664	0.227967203336237	-2.343407400387	0.0191085049422269	0.14094045072505	FALSE
GY2U005754	1158.5065519263	-0.0189083383148522	0.185460864381605	-0.101953252390468	0.918793780842582	0.982014934944971	FALSE
GY2U005755	1133.19420465208	-0.000161267425436387	0.200943776013465	-0.000802549990030946	0.999359657822421	1	FALSE
GY2U005756	99.9502968145892	0.39217015376195	0.380705396965727	1.03011451082018	0.302956254215529	0.681565128461058	FALSE
GY2U005757	3498.17472127526	0.863410535565237	0.16211367653344	5.3259574024104	1.00422665605394e-07	1.08952236316941e-05	FALSE
GY2U005758	1532.62859059426	0.36236426837367	0.335915791715822	1.07873543700566	0.280705683486113	0.65915846935876	FALSE
GY2U005759	1354.15296231189	0.402334665415899	0.282425615655783	1.42456860537133	0.154281940506964	0.492220551678836	FALSE
GY2U005760	626.105959770827	-0.510261944614724	0.226809203242073	-2.24974091580457	0.0244653965888076	0.165699655600687	FALSE
GY2U005761	5454.15869436994	0.075491072447809	0.151848795694917	0.497146336277044	0.619085861009928	0.883881192558431	FALSE
GY2U005763	203.974715170061	-0.750411923386899	0.318004814109714	-2.35975019902686	0.0182872445191448	0.136950609675483	FALSE
GY2U005764	197.746949805895	-0.0814796808551416	0.338680719080806	-0.240579626369877	0.809880942259368	0.958408004452052	FALSE
GY2U005765	374.86342553836	-0.494726617827286	0.871921044064714	-0.567398414334599	0.570443526959106	0.864232953243037	FALSE
GY2U005766	134.503673638416	-0.440486299126381	1.11501658126073	-0.395049101985848	0.692806650782991	0.917994249649999	FALSE
GY2U005767	133.535372617791	0.562003054593096	0.402205922828637	1.39730178670825	0.162322838780348	0.504873199348769	FALSE
GY2U005768	309.191312492351	0.166491024712064	0.548993311935991	0.303266034562322	0.761687128552518	0.942204378250507	FALSE
GY2U005769	732.534172786904	-0.172366688223537	0.223210759726282	-0.77221496147814	0.439987121642391	0.798810980535634	FALSE
GY2U005770	99.0497749554012	0.229759794971611	0.595146033667941	0.386056164325889	0.699455073737543	0.920047488797496	FALSE
GY2U005771	6.87487779282415	1.12347227292191	1.489451229175	0.754286042346077	0.450677481580456	0.802567358118863	FALSE
GY2U005772	269.759408554765	0.0239754332706045	0.764525468105087	0.0313598882847274	0.974982529917249	0.994738003674897	FALSE
GY2U005773	5.62577068748422	-1.72909628485374	2.21268336581387	-0.781447680932759	0.434539236830666	0.795012871630565	FALSE
GY2U005774	200.518688665281	0.191765724495339	0.392037595125962	0.489151364255574	0.624734539285501	0.887101626871176	FALSE
GY2U005775	283.250682436315	-0.459236620675344	0.388736934694523	-1.18135576964463	0.237461421012481	0.610728874585469	FALSE
GY2U005778	49.6454353222157	0.301946341143406	0.888851690195965	0.339703849892929	0.734079562194857	0.932848700789163	FALSE
GY2U005779	26.9684772499058	1.69231360231118	0.895528660059983	1.8897369540332	0.0587931491683133	0.288694403621664	FALSE
GY2U005780	1427.55624494059	-0.111752261377317	0.169079328841093	-0.660945735609978	0.508647114153881	0.833475909380048	FALSE
GY2U005781	2545.32175383034	-0.211193274506741	0.212515526588657	-0.993778091873374	0.320330914241726	0.698554329081985	FALSE
GY2U005782	85.2699871761338	-1.11601701286911	0.414327414929611	-2.69356304375539	0.00706927747382013	0.0721318776525147	FALSE
GY2U005783	16.538646876102	1.2619993441631	0.973277984722258	1.29664840258688	0.194752190235807	0.554282258844794	FALSE
GY2U005784	161.68784235329	0.747594578317449	0.407322878379156	1.83538568050074	0.0664485639004046	0.308104214871716	FALSE
GY2U005785	98.0672131023587	0.0515038868267007	0.523494268425951	0.0983848151414595	0.921626731940247	0.982678698695012	FALSE
GY2U005786	515.403324022404	0.939601885562986	1.42408948230265	0.659791324379222	0.509387751470636	0.833803371142696	FALSE
GY2U005787	3133.7541627148	-0.470803597536566	0.235140425154416	-2.00222312784963	0.0452607393396236	0.24560291033866	FALSE
GY2U005788	2096.04603424955	-0.322390889449152	0.24237211125086	-1.33014845555177	0.183469363078577	0.535755813553492	FALSE
GY2U005789	884.444735221428	-0.228095797218237	0.28769584045413	-0.792836618208265	0.427873018851872	0.790281143105139	FALSE
GY2U005790	1390.22684586649	-0.110794857289205	0.331345515146813	-0.334378623595113	0.73809386791243	0.933908257692627	FALSE
GY2U005791	674.41617405885	-1.62700593768307	0.264573813813031	-6.14953503611981	7.77104193956327e-10	1.359297968653e-07	TRUE
GY2U005792	260.192985261463	0.954182614113435	0.765948206651349	1.24575344106494	0.212854927357163	0.579543500225373	FALSE
GY2U005793	927.019535610385	0.858643035678175	0.292560219539286	2.93492750665261	0.00333625622367611	0.0442692923389903	FALSE
GY2U005794	2723.61835389633	0.246351235914637	0.265651283850474	0.927348184973574	0.353745783964979	0.731649400184323	FALSE
GY2U005795	1228.77744835517	-0.155361057473799	0.254310017007437	-0.610912064345681	0.541257797487505	0.850278699095566	FALSE
GY2U005796	605.367431596072	-0.368812357742463	0.273749243687416	-1.34726347651063	0.177895390664262	0.527045072030207	FALSE
GY2U005803	906.612655912519	-0.574857021476226	0.311720189312112	-1.84414433580575	0.0651621080732467	0.305922013655575	FALSE
GY2U005804	385.917072954658	0.151326435665156	0.515560811257906	0.293518111463782	0.769126157874064	0.944269806454221	FALSE
GY2U005805	2464.22937603681	-0.329038343109113	0.16628286804634	-1.97878679249997	0.0478400161339126	0.252952978583445	FALSE
GY2U005806	64.7806160403623	0.0947971677111146	0.773453598280443	0.122563483991631	0.902452771924285	0.978964154345997	FALSE
GY2U005807	214.864686520499	1.66055620628527	0.742044227376592	2.23781298340662	0.0252332533857923	0.16922865005448	FALSE
GY2U005808	1184.8365385187	0.389845547053859	0.130441629311755	2.98865898188169	0.00280204681446931	0.0394033523327588	FALSE
GY2U005809	3.61083001108614	-1.65807008946653	2.82463917208817	-0.587002441179336	0.557202067193752	0.857222733341159	FALSE
GY2U005810	3270.61138891577	-0.333762487305298	0.127685978823994	-2.61393216686199	0.00895068051674463	0.0854187530094246	FALSE
GY2U005811	1978.25349052051	-0.40363082269604	0.140731230586797	-2.86809701736459	0.00412948884606491	0.0508532311776184	FALSE
GY2U005812	2254.8668088784	-0.271600698620083	0.0909591651362828	-2.98596296715287	0.00282686874487992	0.0396872924035476	FALSE
GY2U005813	19.8725134396524	1.17113307528404	1.70858812525372	0.68543908152828	0.4930668895766	0.82553020749619	FALSE
GY2U005814	26.8345147392143	-0.488895021839628	0.861676252161695	-0.567376692363439	0.570458281760878	0.864232953243037	FALSE
GY2U005815	1837.26442054117	-0.437227140473538	0.185101890560064	-2.36208900487519	0.0181722787110474	0.136565670274315	FALSE
GY2U005816	72.1489260855253	0.102273288869851	0.87477404791381	0.116913949509312	0.906928243855463	0.979407828498331	FALSE
GY2U005817	2218.43052571042	-0.43348117174927	0.374034737531173	-1.15893292321049	0.246483527622737	0.621996265347999	FALSE
GY2U005818	1745.00870108108	0.133573692108927	0.15021465390617	0.889218785487881	0.373885508777515	0.74846962413455	FALSE
GY2U005819	2562.79890398937	-0.414045587123697	0.361321293176509	-1.14592080495359	0.251827921938977	0.627720552257954	FALSE
GY2U005820	268.837721106072	-0.281040856383956	0.300269132643394	-0.935963193784977	0.349292138483653	0.727087533441017	FALSE
GY2U005821	59.963916901765	-1.47940251180567	0.942259872449125	-1.57005785246951	0.116401652797332	0.425630787596386	FALSE
GY2U005823	25.4243301864111	-0.31133160997918	1.67507652466312	-0.185861126578556	0.852553667471834	0.968104993955487	FALSE
GY2U005824	738.581500960505	-0.748291414082537	0.495373433889086	-1.51056024181159	0.130900530028852	0.452581058038438	FALSE
GY2U005825	586.221670138756	-0.0224068005751477	0.337444524930332	-0.0664014346647759	0.947058228028411	0.988400130585268	FALSE
GY2U005826	238.434592507186	-0.214833095871553	0.220986547472805	-0.972154632616228	0.330973626431569	0.710241672347433	FALSE
GY2U005827	197.002630098083	0.322696336970315	0.304411109206932	1.06006754422012	0.289113871909999	0.668576884455746	FALSE
GY2U005828	190.684013269596	-0.847229244492171	0.549365029984203	-1.54219726092965	0.123025665497409	0.436626492330556	FALSE
GY2U005829	1084.30207628858	-0.00528050746006409	0.329823146986646	-0.0160101178716784	0.98722631983575	0.997988573293824	FALSE
GY2U005830	27.1429767418325	0.690531718841278	1.2117208885142	0.569876879557637	0.5687612072936	0.863451409865513	FALSE
GY2U005831	40.3918365363962	0.91293948937287	0.663738147281611	1.37545128769814	0.168991577850114	0.514657738451164	FALSE
GY2U005832	543.626686860246	0.321825055900724	0.216504767516345	1.48645713252678	0.137158247525092	0.462372994901697	FALSE
GY2U005833	1578.05427234443	0.253142248017881	0.333123773392971	0.759904480666593	0.447311683133549	0.801104336748804	FALSE
GY2U005834	112.934552635851	0.361437049461503	0.874252901792912	0.413423905966192	0.67929606270786	0.914010447954328	FALSE
GY2U005835	298.44737588823	0.0706814213058462	0.320788587531137	0.220336458506291	0.825609127992274	0.962598673073945	FALSE
GY2U005836	7112.65549111084	0.486316479844171	0.191785054413019	2.53573711117689	0.0112210935395836	0.0989464945758958	FALSE
GY2U005837	875.461781626717	0.06660264148418	0.208687851191409	0.319149586830006	0.749613083303209	0.938609746843236	FALSE
GY2U005838	236.68013285918	0.0452529198230787	0.355489328371151	0.127297547947296	0.898704900974343	0.977760815721133	FALSE
GY2U005839	951.801187000146	-0.261003955541888	0.186026223952355	-1.40304925830638	0.16060215069837	0.502277553643013	FALSE
GY2U005840	1259.68738729753	-0.409278267098186	0.297621452515427	-1.37516386550453	0.16908064809956	0.514679730610837	FALSE
GY2U005841	196.041721062428	0.952865865931233	0.699840730807863	1.36154674054379	0.173340973143302	0.520607974102046	FALSE
GY2U005843	10482.1321999715	1.62949303450029	0.17893865312926	9.10643399848994	8.51342252881063e-20	6.63350404494872e-17	TRUE
GY2U005844	1764.9091139542	0.243674346547164	0.321907277650566	0.756970604472246	0.449067473705734	0.801448686544892	FALSE
GY2U005845	312.22758074429	-0.938005041735987	0.447050432449249	-2.09820855467459	0.035886726254585	0.211181002902882	FALSE
GY2U005846	516.963667315231	-0.369041261428832	0.400112495361722	-0.92234375508618	0.356349297675842	0.734588030542359	FALSE
GY2U005847	235.703187549976	0.146261329716325	0.999708584509045	0.146303964958102	0.88368143595581	0.972731519577814	FALSE
GY2U005848	430.217516395972	-0.215572157971727	0.410484491597863	-0.525165170388251	0.599468374990661	0.877294682706194	FALSE
GY2U005849	1999.06564957926	0.328916593543718	0.152686258315312	2.15419905610937	0.0312245648631797	0.193974494818761	FALSE
GY2U005850	263.414296350808	-0.709100875597691	0.985145392348019	-0.719793119985673	0.471652381591016	0.81399039100557	FALSE
GY2U005851	774.4051128638	0.670894090960567	0.283834512193891	2.36368046216406	0.018094411698175	0.136400354146929	FALSE
GY2U005852	3003.05637775458	-0.409820611574137	0.131954031290116	-3.10578318500251	0.00189775808574196	0.0296548487746478	FALSE
GY2U005853	356.368848408045	1.25551336822569	0.323144450377539	3.8853007277669	0.000102203295947409	0.0033370836173914	TRUE
GY2U005854	39.5372789985493	-0.12114078632611	1.73082508207515	-0.0699901957630921	0.944201463148863	0.988081765922088	FALSE
GY2U005855	1625.31627406901	-0.149734110740041	0.172990240532982	-0.865563920130472	0.386729348593442	0.758931812642959	FALSE
GY2U005856	415.754382399774	-0.696921341211786	0.20933156227995	-3.32927024296392	0.000870738723970425	0.0169231328869626	FALSE
GY2U005857	1459.71091771291	-0.556130342615315	0.268073071118752	-2.07454758620256	0.0380284841144801	0.219194443406328	FALSE
GY2U005858	91.830380055964	0.432521745976026	0.765238489040034	0.56521169827541	0.571929780729234	0.865142356373422	FALSE
GY2U005859	124.191666674849	-0.445973446274158	0.435589041245952	-1.02383991341587	0.305910894653435	0.684645806677888	FALSE
GY2U005860	529.899135188272	0.980299635127123	0.235868401248618	4.15612956181373	3.23684312288318e-05	0.00135995011795254	FALSE
GY2U005861	3.87881154160714	-0.448991457091687	2.4424819582071	-0.183825905277625	0.854150032964663	0.968104993955487	FALSE
GY2U005862	10.2299395423071	-0.880363167944273	1.25937175265474	-0.699049479304647	0.484521109534988	0.821168544270079	FALSE
GY2U005863	59544.0290956934	0.384387034142899	0.182089367061223	2.11098012117126	0.0347740205478278	0.206619154326123	FALSE
GY2U005864	516.993288692457	0.152394107869208	0.226090402431847	0.674040588322387	0.500285509478096	0.829261257311401	FALSE
GY2U005865	2092.30099405959	-0.191134345607405	0.130117225375108	-1.46893960470179	0.14184917123319	0.47068882951594	FALSE
GY2U005866	2736.20383091015	-0.163237691300129	0.125435868595306	-1.30136374171238	0.193133978399632	0.551232543744006	FALSE
GY2U005867	6262.94775031514	-0.050909148528744	0.197131963282576	-0.258249081889216	0.796214680367797	0.953388659602178	FALSE
GY2U005868	274.02944097011	0.437378151319848	0.339496953859787	1.28831244683416	0.197637222091045	0.558782329058995	FALSE
GY2U005869	512.706425494274	-0.049955872089931	0.276453403885089	-0.180702684025174	0.856600951924272	0.96818948169776	FALSE
GY2U005870	1439.92254597642	-0.02767419190186	0.292234198950183	-0.0946986766137442	0.924554169164518	0.983353450879082	FALSE
GY2U005871	855.912570483059	-0.114641048736605	0.18634495276817	-0.615208767576488	0.53841685838175	0.84855591493097	FALSE
GY2U005872	1305.1103537969	0.240607683927624	0.229431143167657	1.04871413970072	0.294309704505172	0.673580159006369	FALSE
GY2U005873	455.529792191721	-0.265803305055558	0.232010231289885	-1.14565337734374	0.251938601980657	0.627905134508931	FALSE
GY2U005874	253.084505448	0.186919732952371	0.383891784120351	0.486907354322986	0.626323986947811	0.887823185666036	FALSE
GY2U005875	12556.9587282967	-1.6991831709424	0.959980094351232	-1.7700191711691	0.0767239471244177	0.334931584972312	FALSE
GY2U005877	185.271941504516	0.0737195305639188	0.350787054752673	0.210154649566233	0.833546973521366	0.964965887504722	FALSE
GY2U005879	2747.74752267696	0.749406403657645	0.455469017123318	1.64535100189865	0.0998974477920228	0.387605715267282	FALSE
GY2U005880	2914.20303130865	0.489808498241364	0.351979058493799	1.39158420485972	0.164048344644093	0.507850638500615	FALSE
GY2U005881	278.499260812548	0.291760095153265	0.370163500287158	0.788192501224267	0.430584114712013	0.792176119677823	FALSE
GY2U005882	396.438664714181	-0.0858361875255384	0.196076172079991	-0.437769600533208	0.661553309800041	0.905737792167404	FALSE
GY2U005883	9649.77977011784	-0.50411943706902	0.087565989110655	-5.75702327112386	8.5610112881875e-09	1.23321727312698e-06	FALSE
GY2U005884	706.269096359249	-0.0494899887997414	0.238691102715955	-0.207339059716168	0.835745071617316	0.965647210681048	FALSE
GY2U005885	2799.34406522134	-0.447930642231339	0.249605337334499	-1.79455554522483	0.0727245413201362	0.323887785739094	FALSE
GY2U005886	3803.07606139677	0.0508582139304545	0.423269178034938	0.120155722574859	0.904359791851032	0.979267850484261	FALSE
GY2U005887	108.311029583333	0.0363476692258942	0.430742012515045	0.0843838496590223	0.932751247589547	0.985954361853611	FALSE
GY2U005888	4009.1227655157	-0.0464060860555769	0.249587480601874	-0.185931145038485	0.852498757834252	0.968104993955487	FALSE
GY2U005890	7561.29319042233	0.372020679172956	0.275402294875184	1.350826358733	0.176751062376659	0.525332273283833	FALSE
GY2U005891	85.2898849739128	-0.652960679336484	0.655059272802122	-0.996796330419596	0.31886337982388	0.697656574147538	FALSE
GY2U005892	775.546417276927	0.215787449893502	0.287525855080775	0.750497550325972	0.452955098615438	0.804179307253624	FALSE
GY2U005893	3133.97410286828	-0.776507299802833	0.415944235223287	-1.86685433778398	0.0619219319420393	0.296833375572792	FALSE
GY2U005894	67.9367185221936	-0.452182046508096	0.913570501840399	-0.494961303585404	0.620627435964383	0.884842289402308	FALSE
GY2U005895	1670.11742419325	0.246869954352734	0.120869082988309	2.04245741135153	0.0411061798538603	0.231008386974087	FALSE
GY2U005896	906.538375441891	-1.85322621647061	0.705583470667085	-2.62651591698782	0.00862639578855791	0.0830391200749069	FALSE
GY2U005897	806.817065055005	-0.389192563592638	0.265386617636613	-1.46651163897627	0.142508952730876	0.471754539157215	FALSE
GY2U005898	684.305190374594	-0.701361466644328	0.221692259179151	-3.1636714301222	0.0015579256968948	0.0257035248278832	FALSE
GY2U005899	2839.10817064157	-0.797025444314087	0.451658870575332	-1.76466243937337	0.0776205147774659	0.33719484650667	FALSE
GY2U005900	1121.68581548738	0.0872660179628932	0.256088563137361	0.340764995100876	0.733280504730514	0.93276153250894	FALSE
GY2U005901	502.595948279248	-0.142707656034123	0.586081265164148	-0.243494655974294	0.807622224473655	0.957552096306213	FALSE
GY2U005903	1075.18891547787	-0.657319859550305	0.230159618011154	-2.85593044179648	0.00429109132221709	0.0521317416339088	FALSE
GY2U005904	823.131665135206	-0.164979405996601	0.206063145936368	-0.800625484226795	0.423348492850458	0.787193959281235	FALSE
GY2U005905	974.406227006769	-0.448165244869519	0.232204036509364	-1.93004932905827	0.053600725935526	0.272444672444405	FALSE
GY2U005906	244.521090967425	0.176983101914109	0.311871732054755	0.567486834244522	0.570383468989802	0.864232953243037	FALSE
GY2U005907	604.663943270511	-0.0852433727827698	0.286944727334275	-0.2970724486722	0.766411198140265	0.943605599261684	FALSE
GY2U005908	933.079657406861	1.56863433309525	0.400535218234377	3.91634558381667	8.99013530128158e-05	0.00303363975068049	TRUE
GY2U005909	730.19633848067	0.492689305455228	0.221854807422628	2.22077362748632	0.0263662976753647	0.173856821847498	FALSE
GY2U005910	13181.733798453	0.15417889273419	0.415158614367118	0.371373464017424	0.710359387281011	0.924888112494185	FALSE
GY2U005911	3300.27700867945	0.113276014697104	0.233872241613195	0.484349976362109	0.628137513531459	0.888282577262548	FALSE
GY2U005912	447.462100368527	-1.04777655835735	0.598857007505876	-1.74962728201368	0.0801826489224642	0.343451016448996	FALSE
GY2U005913	1254.83565708644	-0.0270250748010464	0.190139732546445	-0.142132706505439	0.886975184366453	0.973709443425972	FALSE
GY2U005914	840.984550713015	-0.65258278402286	0.373702100609814	-1.74626469307495	0.080764967977307	0.344911081481564	FALSE
GY2U005915	1032.34735857498	0.554388496997871	0.237472628891546	2.33453640356615	0.0195676521982033	0.143100978661093	FALSE
GY2U005917	10183.0366757295	-0.152698517713982	0.117298717401315	-1.30179187886218	0.192987540734747	0.551181676653622	FALSE
GY2U005918	62.1474404710588	-0.164788474139517	0.93907382554689	-0.175479786206957	0.860702652606443	0.968789468414255	FALSE
GY2U005919	39.6212912309734	-1.40258512339788	1.028146672493	-1.36418777682464	0.172508474190558	0.519260814643486	FALSE
GY2U005920	806.670919897847	-2.07523256032779	1.03316481155728	-2.00861715102337	0.0445777510042957	0.242819131781264	FALSE
GY2U005921	2115.95551167154	-0.605203538633121	0.219161612985895	-2.7614486423408	0.00575455663535837	0.0630316995803918	FALSE
GY2U005922	1907.50846713285	-0.493038213809537	0.28260577181799	-1.74461480612319	0.0810519417910258	0.345534042820633	FALSE
GY2U005924	93.8533836136527	-0.830373280689785	0.767896609633102	-1.08136078512775	0.279536658285987	0.658230769991123	FALSE
GY2U005925	548.320326384429	-0.163737685833627	0.397638351772882	-0.411775386110516	0.680504063973941	0.914057409860625	FALSE
GY2U005926	138.671906635149	-1.52637983067631	1.22105050025011	-1.25005462948801	0.211279591963032	0.577632338984098	FALSE
GY2U005927	211.955674396981	-0.471712058741215	0.262707765155339	-1.79557714429298	0.072561793555584	0.323503368418075	FALSE
GY2U005928	8.33400622276529	3.26139826262113	3.04792638340421	1.07003839737707	0.284602025644527	0.66457538803957	FALSE
GY2U005929	2.62313188057026	-4.85997225335189	4.77014632499769	-1.01883085386364	0.308283275180551	0.686756582604939	FALSE
GY2U005930	2108.92364788012	0.454417281476447	0.2406758303823	1.8880885577693	0.0590140627012663	0.289389217668585	FALSE
GY2U005931	140.175867022403	0.374536040572311	0.329184001347812	1.13777109166548	0.255216079056906	0.631847779779532	FALSE
GY2U005933	373.752927204348	-0.0948423822052947	0.354338795747946	-0.267660169711587	0.788960911379242	0.950200756075811	FALSE
GY2U005934	1780.00385441509	0.633731522706322	0.310877936352002	2.0385220326114	0.0414977536295645	0.232013859333984	FALSE
GY2U005935	480.796659080257	-0.0947875341459267	0.27088361851946	-0.349919772424766	0.726398907740358	0.930150898370451	FALSE
GY2U005939	1493.62602543239	-0.308098569472619	0.284029904653117	-1.08473989683902	0.278036872067789	0.656760102106387	FALSE
GY2U005940	104.94924644549	-1.73545684864834	0.620113413448109	-2.79861201356445	0.00513227648567306	0.058612580624522	FALSE
GY2U005941	1217.30432666168	0.389261884776684	0.352068783855728	1.10564157524456	0.268881687248924	0.647081265444604	FALSE
GY2U005942	1626.2724229613	0.012143865865812	0.137535788508801	0.0882960427789662	0.929641384078121	0.984909761855228	FALSE
GY2U005943	1181.71958665676	-0.00700165430386768	0.244213118077192	-0.0286702629203341	0.977127573365989	0.995139393498949	FALSE
GY2U005944	1132.69536542487	0.182706853817232	0.31597388576934	0.578234031500337	0.563106125600742	0.860087784464753	FALSE
GY2U005945	897.924250429213	-0.283633148887645	0.165611170614078	-1.7126450337616	0.0867778630274471	0.357669182018874	FALSE
GY2U005946	3735.4287877453	1.18965986789593	0.186180202288817	6.38983013913818	1.66070125236196e-10	3.27215412275733e-08	TRUE
GY2U005947	4.480180125117	0	5.06562490498515	0	1	1	FALSE
GY2U005948	1587.98001421742	-0.0865192817542422	0.356057106295261	-0.242992711631196	0.808011043549919	0.957579472106058	FALSE
GY2U005949	968.631011530008	0.111923618542614	0.182942743614814	0.611795889419201	0.540672809714089	0.849786571558339	FALSE
GY2U005952	228.914806686005	-0.094182930611906	0.326458206587675	-0.288499197481843	0.772964644727	0.945481151394579	FALSE
GY2U005953	44.0047533010956	1.04709510917772	0.621016273383855	1.68609930859333	0.0917766731610318	0.369130861409293	FALSE
GY2U005954	419.53036145748	0.132565182231318	0.297660453120965	0.445357053116643	0.656061743378021	0.903677765758569	FALSE
GY2U005955	34.4981387645801	-1.01481875999458	0.728948196641117	-1.39216855830182	0.163871361457204	0.507696164485702	FALSE
GY2U005956	434.974753191079	0.0163676314983949	0.66654051082864	0.0245560940895351	0.980409040569281	0.995359862110062	FALSE
GY2U005957	13.833629211796	-1.15992414184376	1.61291381150458	-0.719148248077647	0.472049582138796	0.81399039100557	FALSE
GY2U005958	4.45439603315646	1.72824316876185	1.99664509547716	0.865573542677516	0.38672406971833	0.758931812642959	FALSE
GY2U005959	165.535600446506	-0.117516083585592	0.315960405791472	-0.371932942962324	0.709942776886501	0.924715074978426	FALSE
GY2U005960	1118.65110500412	-0.468874071780395	0.279231791086439	-1.67915719752429	0.0931214113276249	0.372747590268505	FALSE
GY2U005961	228.009311851203	-0.166276509104013	0.504155668122736	-0.329811841098916	0.741542139652133	0.935510041011637	FALSE
GY2U005962	599.05769988088	1.15594186183484	0.273442928470701	4.22736059879016	2.36448571966631e-05	0.00107636853373192	TRUE
GY2U005963	146.872626206294	1.53204601402607	0.464781899757997	3.2962686688612	0.000979782674775137	0.0185147139547074	TRUE
GY2U005964	2189.08441649782	-0.134932593464273	0.244988049899336	-0.550772143864634	0.581789882082129	0.869508890214431	FALSE
GY2U005965	4124.86420483159	0.323914158585418	0.200098332678023	1.61877490057164	0.105495704405771	0.401244145756319	FALSE
GY2U005967	716.973345833918	0.403453884336758	0.196483400451146	2.05337389016267	0.0400363295718995	0.227327844160815	FALSE
GY2U005969	283.151806990298	0.141511054534509	0.80704113617829	0.175345528487716	0.860808139327389	0.968811839298149	FALSE
GY2U005970	773.266539236784	-1.00976508109733	0.279623352987074	-3.61116147957789	0.00030482878237114	0.00781072494380579	TRUE
GY2U005971	164.097440215406	0.357242256227621	0.656989837489194	0.543756137222589	0.586609296316906	0.871827886909316	FALSE
GY2U005974	855.446407206191	2.17145457147372	0.266608502048246	8.14473114994949	3.80125546871431e-16	2.17203737482335e-13	TRUE
GY2U005975	77.1912748181489	-0.255975645000345	1.23215688092107	-0.207745985080241	0.835427309997192	0.965410202775507	FALSE
GY2U005976	384.095026106509	-0.415832954135138	0.659052819069556	-0.630955428917224	0.528069667808189	0.843920857805795	FALSE
GY2U005977	85.6742905317342	-0.264725366811406	0.502353220652055	-0.526970577530671	0.598214020644314	0.876830151739	FALSE
GY2U005978	84.5023634871032	0.975591726398608	0.901861121796001	1.08175383417768	0.279361925135727	0.658076421695291	FALSE
GY2U005979	2592.96647063023	-0.421248399332936	0.152254479691652	-2.76673895038133	0.0056620073898163	0.0625126971631566	FALSE
GY2U005980	629.189457366488	1.27572887547258	0.446849643567736	2.85493989720324	0.00430449740874412	0.0521608902441467	FALSE
GY2U005981	1209.65046981199	-0.602080499479173	0.175529141261588	-3.43008856051944	0.000603384279853778	0.0130596127844109	FALSE
GY2U005982	136.152697132722	-0.44838290681699	0.619185135721838	-0.724149985115955	0.468973660169171	0.812450295781544	FALSE
GY2U005983	349.974729583713	-0.0772432038211284	0.390947117414738	-0.197579673516776	0.843373939467639	0.966872131579305	FALSE
GY2U005985	151.9875311734	-0.6809360245909	0.610192906181216	-1.11593566180967	0.264449675444829	0.641732210712806	FALSE
GY2U005986	2398.86485580531	-0.307878756336522	0.18019345322824	-1.70860123284585	0.0875248401486403	0.359365463431854	FALSE
GY2U005987	3044.94756430629	-0.206271764462635	0.122775267120943	-1.68007587602673	0.0929425538841971	0.372247957636193	FALSE
GY2U005988	1607.69654867943	-0.243542487338535	0.419570804763248	-0.580456229493755	0.561606995639875	0.859329386705234	FALSE
GY2U005989	89.4643547642612	-0.404443026481397	0.504895815684978	-0.801042539702376	0.423107019205794	0.786990074134735	FALSE
GY2U005990	105.405222520444	-0.932156335171258	0.518140042633084	-1.79904322861099	0.0720118428721128	0.321977934389823	FALSE
GY2U005991	373.006768651526	0.382370730244521	0.178078926924312	2.14719808148348	0.0317775153904948	0.195170365536825	FALSE
GY2U005992	146.369664707448	-0.439662253998834	1.40723249357444	-0.31243043065476	0.7547134266813	0.940447083979252	FALSE
GY2U005993	654.521303896041	0.0861751367762156	0.534348359800104	0.161271453716922	0.871879605571524	0.970410774148144	FALSE
GY2U005994	176.55596653402	0.734817875888714	0.501376519937937	1.46560089407393	0.142757047557236	0.471965536977076	FALSE
GY2U005995	8.94087110955587	1.30531152218766	2.33000876386279	0.560217430265651	0.575331139375036	0.866855701807191	FALSE
GY2U005998	13.5247142028933	-3.88221652536279	1.80036631958445	-2.15634811823121	0.0310564925983694	0.193631084433726	FALSE
GY2U006000	91.8129618003224	-0.075398069821741	0.728582183021509	-0.103486019255998	0.917577244935219	0.981903310611119	FALSE
GY2U006001	22.5676952558209	-3.01051276925422	2.05930013517171	-1.46191063548063	0.143765700137566	0.473473896591384	FALSE
GY2U006002	2346.22250915373	-0.182100703243204	0.24356227764936	-0.747655609894409	0.454667912744975	0.804824180119203	FALSE
GY2U006003	900.844439484421	-0.310457793326139	0.301444408698706	-1.02990065288105	0.303056644235224	0.681565128461058	FALSE
GY2U006004	100.645818186282	-0.534036286318511	1.02337800354205	-0.52183678413073	0.601783975966984	0.877713870678122	FALSE
GY2U006007	363.647277597517	-0.37307008265785	0.283460794350526	-1.31612586323495	0.188131801568034	0.543470735166707	FALSE
GY2U006008	232.76133940603	-0.543505294506939	0.405922232613958	-1.33893945893776	0.180590382598895	0.531173702558385	FALSE
GY2U006009	455.331116596926	-0.379192613927878	0.246812014399811	-1.53636205615835	0.124449607402659	0.439677487653828	FALSE
GY2U006010	41.2737175114112	-0.484591924177581	0.595994295568876	-0.813081480444437	0.416171343691405	0.781648178494465	FALSE
GY2U006011	1201.73718564495	-0.0816688884709569	0.363295470371688	-0.224800183683549	0.822134723176014	0.96186310301107	FALSE
GY2U006012	299.924240810338	-0.574568364523184	0.493368680691818	-1.16458216139197	0.244188168022659	0.618636209058095	FALSE
GY2U006013	24.945252902228	-1.21830899376911	1.33539441897009	-0.912321465824846	0.361599517587359	0.738024550281643	FALSE
GY2U006015	6.98296817379089	-0.0571426077261727	2.29803482911621	-0.0248658579940449	0.980161960182521	0.995359862110062	FALSE
GY2U006016	1791.30557543309	-1.17891702703101	0.487902072912398	-2.41629845922521	0.0156792035107856	0.123516960745353	FALSE
GY2U006017	429.731369241797	0.395738430832114	0.198165660029046	1.99700811318222	0.0458243016530621	0.247340874357519	FALSE
GY2U006018	5903.41631373411	-0.858588095254099	0.399552615287484	-2.14887367120932	0.0316444154252175	0.194860820298203	FALSE
GY2U006019	838.22648439695	-0.0593756124277943	0.184527228778193	-0.321771550035933	0.747625768753675	0.937993188024263	FALSE
GY2U006020	2739.79752916078	-0.166599817419838	0.28249115499175	-0.589752331979043	0.555356704816712	0.856570508724859	FALSE
GY2U006021	419.805939727959	-1.26849333610453	0.275913741157743	-4.5974271914907	4.27740028824081e-06	0.000264758939499749	TRUE
GY2U006022	410.397625954557	-0.118246363820847	0.187512463685863	-0.630605355486896	0.528298596284924	0.843920857805795	FALSE
GY2U006023	491.223200487565	0.556329375840556	0.262788755748137	2.11702123348746	0.0342580457500354	0.205145967360218	FALSE
GY2U006024	39.2566383664248	-1.55801271270321	1.51242528734165	-1.03014193543516	0.302943382046559	0.681565128461058	FALSE
GY2U006025	7.52020442135895	5.49814183974499	5.14331398997716	1.06898817580636	0.285074997440848	0.664981362861462	FALSE
GY2U006026	290.857179825275	1.06761323579934	1.70862131500039	0.624839001144674	0.532076730494059	0.845802232365194	FALSE
GY2U006027	205.281320557126	0.296875005677763	0.416997412031546	0.711934887632598	0.476505097098085	0.81706625430769	FALSE
GY2U006028	1301.08494328084	2.75338304175329	0.407157762423371	6.76244762070941	1.35679739167496e-11	3.23030845667946e-09	TRUE
GY2U006032	25.8064464875356	-2.88310706793301	1.43088531148846	-2.01491135927162	0.0439139375736198	0.240502465778591	FALSE
GY2U006034	4.76582231345973	-2.19578136196336	2.77688239020969	-0.79073617582974	0.429097961112258	0.791385650825366	FALSE
GY2U006035	648.56706732865	0.184819657566779	0.181249608411832	1.01969686547866	0.307872248733086	0.686577174951044	FALSE
GY2U006036	153.601285982117	-0.0540673531585546	0.398080539474446	-0.135820136372241	0.891963472048385	0.974719915858037	FALSE
GY2U006037	1300.92780923328	0.24724801800336	0.585743678067743	0.422109580113581	0.672945035622713	0.911958688192329	FALSE
GY2U006038	1217.43433612779	-0.0261894906861775	0.446384006278849	-0.0586703159562069	0.953214703031043	0.988921891341142	FALSE
GY2U006040	173.119799398711	-0.299995820708817	0.481114157966291	-0.623543946361761	0.532927132667995	0.846208412733601	FALSE
GY2U006043	163.730872264125	0.223481925329148	0.501729097446463	0.445423489421987	0.656013740254861	0.903677765758569	FALSE
GY2U006045	2199.79584099439	0.297897540691138	0.160214435773128	1.85936766093273	0.0629750424164753	0.300366771592438	FALSE
GY2U006046	2808.84270913634	-0.0144209875011321	0.327645175395313	-0.0440140389179628	0.964893213274208	0.991022358885748	FALSE
GY2U006047	2160.67736832958	-0.628159686754919	0.186646657901504	-3.36550192656762	0.000764045336365506	0.0153904408413367	FALSE
GY2U006048	6.00106473540227	0.878369979033609	1.94398726648548	0.451839368588873	0.651384706124571	0.902054814356431	FALSE
GY2U006049	4233.68088992139	0.0900159930799612	0.195992027193217	0.459283953378469	0.64603026947201	0.899360297296915	FALSE
GY2U006050	598.39699309395	0.182060124297803	0.25815922731193	0.705224160273079	0.480670748184291	0.818916111475701	FALSE
GY2U006051	351.411143504534	0.504601638320327	0.350455186116178	1.4398464006552	0.149910860190686	0.484555664680672	FALSE
GY2U006052	294.672136962753	-1.77230299631057	1.52440637102314	-1.1626184657842	0.244984335331212	0.619761942473062	FALSE
GY2U006053	247.248895032816	0.181452416659333	0.328667055219606	0.552085807742708	0.580889565008415	0.869061820703759	FALSE
GY2U006054	9165.66070771012	-0.595045891432163	0.221572396727707	-2.68555966456157	0.00724084454511333	0.0730467348566531	FALSE
GY2U006055	670.463162664168	-0.134416893701645	0.768773585967095	-0.17484587940486	0.861200737019062	0.968972607082885	FALSE
GY2U006056	1350.21207818673	0.480423113718251	0.602078662176627	0.797940774020178	0.424904860334732	0.78828128959502	FALSE
GY2U006057	1308.26506716391	-0.830621498684281	0.559035243482548	-1.48581240336453	0.137328748449621	0.462632943938592	FALSE
GY2U006058	8387.21617970537	-0.645479686360004	0.349075061653325	-1.84911429450966	0.0644413107274996	0.304111084527961	FALSE
GY2U006059	649.303830604853	-0.305612746525161	0.207073383597122	-1.47586687007421	0.139979634873574	0.467562529423773	FALSE
GY2U006060	980.573528400775	-0.515814985602228	0.218477068439047	-2.36095709855305	0.0182278391729171	0.136744691073149	FALSE
GY2U006061	311.223255313204	-0.207022775303859	0.321691523102472	-0.643544390934772	0.519870920286711	0.839057274790961	FALSE
GY2U006062	1035.86390371302	0.0510443807838835	0.151134422529676	0.337741594069087	0.73555792713382	0.932861072071742	FALSE
GY2U006063	368.727043747614	0.34083329478534	0.271796470868779	1.25400191435853	0.209841309616093	0.57522471926186	FALSE
GY2U006064	1694.94532313245	-0.236032658932633	0.158772699775072	-1.48660732775227	0.137118551321172	0.462330095741058	FALSE
GY2U006065	11.077036965882	-1.46449369970034	0.953111193020254	-1.53654023835309	0.124405936843221	0.439613805270354	FALSE
GY2U006066	26.7346509590395	0.661041822167308	0.868414844798191	0.761205115420299	0.446534563339489	0.801104336748804	FALSE
GY2U006067	965.341291259152	0.0465473296569216	0.153225159332408	0.303783855469462	0.76129256730394	0.942204378250507	FALSE
GY2U006068	1942.10713877482	0.768193744295008	0.29727046524746	2.58415764127638	0.00976171653406326	0.0911412553523488	FALSE
GY2U006069	1473.30768340802	0.15876082268203	0.256009293359188	0.620136951275768	0.535167626439277	0.847506632064661	FALSE
GY2U006070	12.5780192294284	-0.909920094756734	1.34210360079039	-0.677980518211013	0.497784045653236	0.827805016549066	FALSE
GY2U006071	711.557497251595	-0.257260841140468	0.488997406178452	-0.526098580258285	0.598819715056751	0.877114571227374	FALSE
GY2U006072	59.3172061188617	0.328040511408987	0.559743712081568	0.58605483961414	0.557838662934271	0.857543750338021	FALSE
GY2U006073	797.86481880361	-0.612206817994593	0.284675939563163	-2.15053937798196	0.0315125746698632	0.194592418944811	FALSE
GY2U006074	2193.91826938972	-0.571340121069361	0.312773659238503	-1.82668873862453	0.0677465824199025	0.311946836881539	FALSE
GY2U006075	1258.28091175511	0.162549498275377	0.140795530969288	1.15450751281896	0.248292160258258	0.6240442206113	FALSE
GY2U006076	279.500841308369	1.74607121190667	1.49550990517638	1.16754239197148	0.242991399141826	0.617096466139144	FALSE
GY2U006077	181.838597452899	-0.672923547798009	0.7272696991487	-0.925273730757234	0.354823539550693	0.732861719221868	FALSE
GY2U006078	115.631091262431	-0.640672931079516	0.613311313946628	-1.04461293393859	0.296201899358672	0.675831628190107	FALSE
GY2U006079	1395.39231227045	0.258786529476805	0.234383932312081	1.10411378000191	0.269543784390567	0.647948331513546	FALSE
GY2U006080	894.127854152638	0.370037959214897	0.269247250742061	1.37434257246843	0.16933535550008	0.514679730610837	FALSE
GY2U006081	497.001238750723	-0.138057735859559	0.450573692039443	-0.306404342505361	0.759296802424042	0.94166149331135	FALSE
GY2U006082	17.5993969725395	-0.277517830264889	1.85864162766676	-0.149312178385496	0.881307306032374	0.972693776966719	FALSE
GY2U006084	371.573353953545	-0.434343887626091	0.371509868481612	-1.16913149414116	0.242350656717477	0.616376106446734	FALSE
GY2U006085	763.257801587578	0.594874687138322	0.397933471467081	1.49490990276633	0.134937957481862	0.458676674034121	FALSE
GY2U006086	1217.06285477828	-0.0485765652317963	0.175959311596054	-0.276067033856738	0.782496580269893	0.948331786286297	FALSE
GY2U006087	110.877235923676	0.9805023453978	0.533053559085579	1.83940680760071	0.0658553735846131	0.307265490578418	FALSE
GY2U006088	10835.6623132546	-0.834057991788564	0.201510957113044	-4.13902054626573	3.48791715658645e-05	0.00143380997357806	FALSE
GY2U006089	1776.77431550114	0.0992910899955792	0.275053948382625	0.36098769197618	0.718108647973739	0.926515605141918	FALSE
GY2U006090	280.796251306201	-0.974231148636514	0.585881119455714	-1.66284783087323	0.0963428994203674	0.379583624045848	FALSE
GY2U006091	473.314390291677	0.383329495663939	0.208529058641551	1.83825457306101	0.0660249015734806	0.307554038796903	FALSE
GY2U006093	48.5056747615605	0.81676020105812	0.751081744304032	1.0874451512797	0.276840126090784	0.655559254240672	FALSE
GY2U006094	129.500772229151	-0.0309591788466906	0.346996843846106	-0.089220347088866	0.928906795223969	0.984501068611925	FALSE
GY2U006095	84.4242801364018	0.908419105040182	0.767437272015653	1.18370469895767	0.236529978239083	0.609989000597918	FALSE
GY2U006096	1099.27513470503	-0.248567890953243	0.216412099916441	-1.14858592033079	0.250726765482001	0.6269815045795	FALSE
GY2U006097	832.249584305413	0.114796279885947	0.228047497154149	0.503387589508819	0.614691795362645	0.881765086201022	FALSE
GY2U006098	131.956584908234	-0.976494086543445	0.504842519622386	-1.93425483906119	0.0530818028506416	0.271527985989241	FALSE
GY2U006099	371.340247345516	0.00434668480335501	0.255572097020211	0.0170076657586421	0.986430500266191	0.997604226286905	FALSE
GY2U006100	14.000741633426	-0.172688199097311	1.68467299951776	-0.102505470881734	0.918355470589907	0.982014934944971	FALSE
GY2U006101	4201.84065564595	-0.0930387531341014	0.206557278626871	-0.450425924240453	0.65240335566962	0.902331638122368	FALSE
GY2U006102	2100.72941318164	0.0651781567863027	0.257986509464275	0.252641725033022	0.800545083784685	0.955322919086337	FALSE
GY2U006103	883.118401186242	0.0706950951624854	0.237801297242145	0.297286415096798	0.766247852255243	0.943580334998455	FALSE
GY2U006105	9083.818002799	0.806914565215408	0.132724722649221	6.07961010661146	1.20475130579429e-09	2.06518468839257e-07	FALSE
GY2U006106	549.344327664165	-0.190606182517236	0.275209016342086	-0.692586983706638	0.488568781137139	0.82297866945222	FALSE
GY2U006107	1483.00953122927	0.0928765135263027	0.168096970747746	0.552517473177297	0.580593866340451	0.869061820703759	FALSE
GY2U006108	22.6108730973689	0.32131450554864	1.04604590924355	0.307170557916526	0.758713554296086	0.941567520302918	FALSE
GY2U006109	720.039904849497	-0.231510091362475	0.405575650041248	-0.570818517677108	0.568122669150295	0.863149068778006	FALSE
GY2U006110	22.2544445768293	-1.1975612162449	1.28182395981019	-0.934263404174653	0.350168036754504	0.727938453316239	FALSE
GY2U006111	6097.85478693958	-0.340592906405833	0.272329470103568	-1.2506648886597	0.211056765643664	0.577299358012397	FALSE
GY2U006113	15.3175663359499	0	3.16338727363237	0	1	1	FALSE
GY2U006115	235.877663096818	0.87197652034215	0.310892667903449	2.8047509972572	0.00503554642115966	0.0578160326533951	FALSE
GY2U006116	23949.606571789	0.792517375230487	0.490109463000348	1.61702116580011	0.105873712186658	0.402235632602768	FALSE
GY2U006119	1050.16791442259	-0.868184512784147	0.93048599334122	-0.933044150043185	0.350797173437259	0.728847855082212	FALSE
GY2U006120	44.7822397047213	-0.680738402156704	0.914848646255594	-0.744099480217755	0.456816293758375	0.806220458943725	FALSE
GY2U006121	4476.39013447368	0.478521613595241	0.400816956370381	1.19386569352883	0.232530509121347	0.604678092742434	FALSE
GY2U006122	636.263127235052	0.126334731369463	0.313510354175306	0.402968290159947	0.686971552100017	0.915886585858663	FALSE
GY2U006123	588.537718489898	-0.251836877021006	0.389369944126771	-0.646780473993166	0.517774031373511	0.838046621071912	FALSE
GY2U006124	114.815136841347	-0.130661587381296	0.811535094331523	-0.161005467655006	0.872089094261336	0.970410774148144	FALSE
GY2U006125	93.5219994581277	-1.5990098332559	1.06440163834964	-1.50226171742386	0.133029531302214	0.455095374417399	FALSE
GY2U006126	71808.2677527633	-0.220873254345058	0.241756290187348	-0.913619472626311	0.36091683075678	0.737382062990911	FALSE
GY2U006127	469.868446744823	0.138657841729059	0.20066018829535	0.69100823091509	0.489560368514318	0.823233650880168	FALSE
GY2U006128	886.879249440605	-0.12520681672923	0.200883591052348	-0.623280458465131	0.533100237035394	0.846208412733601	FALSE
GY2U006129	549.118403206248	-0.144618049062102	0.182735786990302	-0.791405183647895	0.428707586049411	0.790970341196749	FALSE
GY2U006130	26.5877473296382	0.788784433607678	1.0351801440574	0.761977939912978	0.446073170519058	0.800983427230614	FALSE
GY2U006131	296.378651209567	-0.228562168441291	0.296190010619442	-0.771674128925832	0.440307457233278	0.798810980535634	FALSE
GY2U006132	164.387365653046	-0.0855180657742265	0.292722348377948	-0.292147375313517	0.770173945584987	0.944516013964794	FALSE
GY2U006133	7.8289827496565	-0.289404013679994	1.54632520099974	-0.187155983419843	0.851538335117944	0.968079521774314	FALSE
GY2U006134	2681.23837956583	0.294355309027695	0.416868069832013	0.706111430281318	0.480118843998712	0.818916111475701	FALSE
GY2U006135	1561.35150474532	1.48986087971712	0.181274706860415	8.21880175960979	2.05546484213031e-16	1.21499235599303e-13	TRUE
GY2U006136	516.825436838651	-0.23411671469127	0.16551465220119	-1.4144772778587	0.157221814309915	0.497617492780755	FALSE
GY2U006137	253.144142662939	0.0795602657808802	0.330308618298893	0.240866454501308	0.809658622201835	0.958373712317626	FALSE
GY2U006139	452.851867444167	-0.409817622595437	0.297618034762869	-1.37699189809504	0.168514752740146	0.514437404479121	FALSE
GY2U006140	321.675022129176	0.0349282160572511	0.352134938234037	0.0991898623647419	0.92098752382544	0.982246148122923	FALSE
GY2U006141	106.223529851753	-0.255101310554977	0.494978522652326	-0.515378544483154	0.60628852238758	0.879346632605795	FALSE
GY2U006142	435.890053058618	0.1180431350291	0.209707755994607	0.56289351087299	0.573507399199409	0.865876076208481	FALSE
GY2U006143	519.852211891691	-1.16496310112062	0.918661809071266	-1.26810877476049	0.204759108374777	0.568318993215784	FALSE
GY2U006144	301.066215114105	-0.801432052700516	0.953949335908348	-0.840120143212212	0.400841027108168	0.76951590373171	FALSE
GY2U006145	718.805438286238	-0.0575176355327837	0.257050766062775	-0.223759829288885	0.822944188990694	0.962272120578341	FALSE
GY2U006146	163.571644519493	1.23373282563101	0.709522326044713	1.73882171193759	0.0820661282720047	0.347231604979002	FALSE
GY2U006147	415.60705550872	-0.4322029241683	0.434736689118337	-0.994171725061495	0.320139271087886	0.698515527444356	FALSE
GY2U006148	13.9776090734912	-0.0653154515623637	1.22287526513126	-0.0534113767975778	0.957404140779142	0.989858513655024	FALSE
GY2U006149	218.897429693618	0.422534488698472	0.361620536056462	1.16844716095576	0.24262644109529	0.616747568450473	FALSE
GY2U006150	151.178841183361	-0.170633470629243	1.03121212602814	-0.165468836452168	0.868574976602456	0.970209055937665	FALSE
GY2U006151	5114.79570637907	-0.566422943675365	0.263547482115124	-2.14922540382282	0.0316165364459139	0.194860820298203	FALSE
GY2U006152	294.986948381267	0.51298023327628	0.422201127143941	1.21501388863273	0.224360794287562	0.594686297595826	FALSE
GY2U006153	253.489033656429	0.53068364846616	0.331243084212639	1.60209729277092	0.109134096578228	0.409546780499769	FALSE
GY2U006154	764.726139113971	0.603928364761018	0.281686245291665	2.14397534439673	0.0320348623830515	0.196382460092932	FALSE
GY2U006155	35.7575835828401	1.56536936205197	1.18216678041052	1.32415272361856	0.185452328309163	0.538908935730745	FALSE
GY2U006156	111.160700621387	-1.11675183085114	0.939962732648998	-1.18808096540584	0.23480151274252	0.607358915260643	FALSE
GY2U006157	1052.50243441524	-0.251042197386547	0.150167839297286	-1.67174408689173	0.0945747965880337	0.376236055491314	FALSE
GY2U006158	440.046136710833	-0.683347943290024	0.165534971874092	-4.12811827950041	3.65743979201083e-05	0.00148568324442298	FALSE
GY2U006159	726.874235772987	-0.405862997299271	0.317808791266607	-1.27706661506036	0.201578730055973	0.563527482281566	FALSE
GY2U006160	640.502116018686	0.105137212351678	0.259657807667291	0.404906801363716	0.685546018779651	0.915528587143187	FALSE
GY2U006161	10956.8607887362	0.181922220806099	0.102842213188937	1.76894501941416	0.0769030502697766	0.335235895448009	FALSE
GY2U006162	241.795735583727	0.279364573212583	0.47572644890201	0.587237841951744	0.557043980576764	0.857222733341159	FALSE
GY2U006163	1439.84221533478	-1.04206908921083	0.918277709285606	-1.13480821615666	0.256455682987173	0.632905746871023	FALSE
GY2U006164	315.665559285016	-0.699203971137329	0.355662294357892	-1.96592099367649	0.0493077376034343	0.258402090491614	FALSE
GY2U006165	786.094448097058	0.0955025973101527	0.244358993715205	0.390829066113518	0.695923588711011	0.918799257176058	FALSE
GY2U006166	748.258438461414	-0.280146562953804	0.188554719686477	-1.48575736221094	0.137343311848296	0.462632943938592	FALSE
GY2U006167	267.88716179774	0.00381471310417056	0.901517287518967	0.00423143644274299	0.996623812267457	1	FALSE
GY2U006168	20.2451059015031	-5.119434481703	2.10907720875721	-2.42733384081262	0.0152102524104267	0.120913263183855	FALSE
GY2U006169	354.562748044469	0.268391637720254	0.217042311675954	1.23658670812982	0.216240557031187	0.584023259591713	FALSE
GY2U006170	625.973628515049	-0.818057339380117	0.333227052052114	-2.45495476535374	0.0140902317344092	0.11493347143399	FALSE
GY2U006171	1511.40637653147	0.119456818418158	0.233390049804447	0.511833381578383	0.608767625462718	0.880668630162364	FALSE
GY2U006172	226.481395207503	0.898889234326598	0.424952729854132	2.11526876091641	0.034407047378517	0.205435599499317	FALSE
GY2U006173	776.18675353009	0.414208326804493	0.488983590667169	0.84708021845753	0.396950410258638	0.766534181891806	FALSE
GY2U006174	464.77829009117	-0.314171525850661	0.237329612463169	-1.32377718309138	0.185577056069748	0.539179982228409	FALSE
GY2U006175	217.561269809655	-0.408517302658549	0.329765532004934	-1.23881140692544	0.21541534852331	0.582679287933937	FALSE
GY2U006176	282.18313318715	-0.087340131141667	0.340836331884575	-0.256252409063142	0.797755942623889	0.954034628746945	FALSE
GY2U006177	462.353992508823	-0.164445201037236	0.2679929571003	-0.613617621957466	0.539468035989202	0.849142407855163	FALSE
GY2U006178	92.1151021313061	0.912476413320751	0.484820306524614	1.88209198550644	0.0598235273507902	0.290977986887991	FALSE
GY2U006179	245.239568569751	-0.700548387900751	0.393479326984182	-1.78039439395736	0.0750114385885117	0.330209571955732	FALSE
GY2U006180	288.58148789691	-0.0996088865074524	1.01147319972906	-0.0984790170754244	0.921551932908696	0.982678698695012	FALSE
GY2U006181	1444.58083346736	-0.0754340581754768	0.198316591312348	-0.380371897662705	0.703669372143374	0.92149682257136	FALSE
GY2U006182	29.3941782608933	-1.34427509148577	1.46181283062221	-0.919594535856953	0.357784683199615	0.735389093454173	FALSE
GY2U006183	176.099986822074	-0.21899820245141	0.320811570914134	-0.682638103817101	0.494835550312995	0.82595586109041	FALSE
GY2U006184	658.966407270577	0.338395901123435	0.164892068029823	2.05222667874013	0.0401476378627316	0.227582939233778	FALSE
GY2U006185	3466.7897714048	-0.639907629999652	0.151698528310233	-4.21828502311505	2.4616751967691e-05	0.00110756000585344	FALSE
GY2U006186	602.828631280678	-0.597028055107546	0.330305245787419	-1.80750400643588	0.0706837305800116	0.318957142051569	FALSE
GY2U006187	1260.09134936238	0.0584699165885117	0.262029595810301	0.22314241415249	0.823424668728472	0.962440043048102	FALSE
GY2U006188	799.705923717242	0.779929134334309	0.22209820851814	3.51164081663724	0.000445349456421902	0.0105009358761819	FALSE
GY2U006189	430.544779302533	0.0727018991016202	0.576123928072266	0.126191424377883	0.899580399455646	0.978030519913027	FALSE
GY2U006190	5.23103500343924	2.51870681815585	2.22233654457232	1.13335976241194	0.257063204331	0.633526176701018	FALSE
GY2U006191	45.5084082476618	0.36718458125219	0.786597294520749	0.466801225747801	0.640642098806924	0.895676279075792	FALSE
GY2U006193	616.055291925809	0.285265427696409	0.214355981622253	1.33080227357087	0.183254079663932	0.535513165206384	FALSE
GY2U006194	73.620585779382	1.42584669113329	0.876118884240095	1.6274580045949	0.10363986084221	0.396827003474908	FALSE
GY2U006195	14.3774132393202	1.64587911771046	1.18746156486948	1.38604832897591	0.165732146624319	0.510692154850634	FALSE
GY2U006196	1468.63097020023	0.0483155322418781	0.224448719754757	0.215263122439148	0.82956217965724	0.963591495819088	FALSE
GY2U006197	479.988158356647	-0.623901619243286	0.213973917268211	-2.9157835086098	0.00354796595760655	0.0460751760949178	FALSE
GY2U006198	171.959548111079	0.308848171916735	0.294199600996298	1.04979126712215	0.293814091190066	0.672797375257831	FALSE
GY2U006199	678.326245333654	0.0681396361592076	0.280638804514989	0.242801904308883	0.808158860285001	0.957603679907653	FALSE
GY2U006200	2790.96285887745	0.472577443562007	0.175277083169586	2.69617359563642	0.00701411021047752	0.0718061546497252	FALSE
GY2U006201	891.618475317675	-0.326055755451357	0.17994121461819	-1.81201264059043	0.0699842433639611	0.3172890504483	FALSE
GY2U006202	709.323983319392	0.265375073645021	0.156921992945867	1.69112734718178	0.0908124831747184	0.366542874165534	FALSE
GY2U006203	3404.21009209151	-0.339775740208356	0.204216891890265	-1.66379841091173	0.0961527216674014	0.379260552435868	FALSE
GY2U006206	6.26416998522178	3.9600661453714	2.85282650022463	1.38812021868823	NA	NA	FALSE
GY2U006207	4.82599807323729	0.563402557846402	2.48162938375381	0.227029290326252	0.820400966378673	0.961746576219667	FALSE
GY2U006208	13.874896427727	-0.748142272466255	0.948984355912232	-0.78836101755027	0.430485565980941	0.792127957371989	FALSE
GY2U006209	346.155880387392	0.0828350574016243	0.383634068776839	0.215922057354635	0.82904850334992	0.963589072204891	FALSE
GY2U006210	233.155335098019	-0.748290687544345	0.308094792832486	-2.42876772004127	0.0151502351275752	0.120737020249602	FALSE
GY2U006211	342.904590002523	-0.211990121040816	0.388372360068542	-0.545842451309879	0.585174239705744	0.871356568540294	FALSE
GY2U006212	967.56812514365	0.020027812923888	0.212398260010738	0.0942936769956377	0.92487587256387	0.983471643993088	FALSE
GY2U006213	191.066346695275	-0.380290654478433	1.19958958073948	-0.317017303738171	0.751230472460346	0.939490242862425	FALSE
GY2U006214	75.6519763945695	0.00783440727919767	1.28307231219829	0.00610597485793686	0.99512816720492	1	FALSE
GY2U006215	409.620637788283	-0.459362594624591	0.275337309560201	-1.66836305387866	0.0952436778794015	0.377320805687243	FALSE
GY2U006216	156.838456363384	0.749037031318439	0.320474807286086	2.33727274122293	0.0194250069686181	0.142296361839423	FALSE
GY2U006217	36.7056664116611	0.517280402924262	0.969922322231221	0.533321474377767	0.593811064909144	0.874719367076785	FALSE
GY2U006218	5781.52540746047	0.153967687205645	0.148292555708434	1.03826983404595	0.299144448622112	0.678747073233652	FALSE
GY2U006219	153.686710503785	-0.182041281681703	0.296505032838047	-0.613956801809617	0.539243873367623	0.849055203894177	FALSE
GY2U006220	3654.84964748495	-0.338384926893707	0.137361729091234	-2.46345855670581	0.013760380238722	0.113404056755852	FALSE
GY2U006221	3364.09535081691	-0.59077439486805	0.331437016443365	-1.78246353170693	0.0746736731405494	0.329418901670894	FALSE
GY2U006222	324.751458676194	0.037108301364835	0.260083371065982	0.142678485028637	0.886544109311387	0.973665317071687	FALSE
GY2U006223	627.200727669697	-0.648392676518575	0.233520617092837	-2.77659713557884	0.00549312184960462	0.061344035665096	FALSE
GY2U006224	2976.23417954231	-0.261306695965244	0.156046049438536	-1.67454861501103	0.0940228283766154	0.375172095910601	FALSE
GY2U006225	401.014208952853	0.0254024821441443	0.295027640258957	0.0861020415641312	0.931385300720241	0.9853003471332	FALSE
GY2U006226	222.552274778451	0.173413097692315	0.322185907833119	0.538239238514853	0.590411893776814	0.87346514914319	FALSE
GY2U006227	1291.88645081094	-0.0528523455142041	0.2814648784634	-0.187775987550349	0.851052260073621	0.968079521774314	FALSE
GY2U006228	436.742043823285	0.50860039426721	0.21212983810951	2.39759007407836	0.0165033228130746	0.127835499169329	FALSE
GY2U006229	2465.16827204503	0.186826729040142	0.112615105891033	1.65898462343868	0.0971188908246458	0.380963850461345	FALSE
GY2U006230	438.593853388927	-0.278249660154157	0.241929530405067	-1.15012689723441	0.250091609601924	0.626395876520855	FALSE
GY2U006231	145.56470601772	-0.831847484622013	0.297407615415343	-2.79699456740643	0.00515804005633167	0.0587893102697057	FALSE
GY2U006232	132.546035904468	0.749118822950225	0.371849579025619	2.01457488512745	0.043949211181993	0.240541947024816	FALSE
GY2U006234	31.8479299218812	1.44129705230187	1.00459258198594	1.43470803801141	0.151370312732642	0.487248117465685	FALSE
GY2U006236	132.448440799738	0.530398192438285	0.533012351632466	0.995095499783121	0.319689819174741	0.69834628869807	FALSE
GY2U006237	460.164199187239	0.63718087764815	0.894538823287373	0.712300976839161	0.476278419279625	0.816872257245336	FALSE
GY2U006238	381.131399335914	-0.196133381126908	0.274133316879036	-0.715467143358768	0.474320436453013	0.815690301131375	FALSE
GY2U006239	611.447058650268	-0.416076533591318	0.223044341487395	-1.86544312586756	0.0621193171989999	0.297534032845694	FALSE
GY2U006240	403.308563338561	-0.645899577810721	0.164982701632361	-3.91495333401686	9.04216948735252e-05	0.00304405973108111	FALSE
GY2U006241	769.508258297614	0.135128122293771	0.210945639079536	0.640582677524902	0.521793857079676	0.839791244197067	FALSE
GY2U006242	117.897883504251	-0.184427277973916	0.440406313619485	-0.418766199008815	0.675387009934274	0.91335073143709	FALSE
GY2U006243	253.086264255149	0.118332299949917	0.295268920319278	0.400761108964543	0.688596014748108	0.91639661447367	FALSE
GY2U006245	140.131888086739	-0.402510650308402	1.10480706162215	-0.364326645158665	NA	NA	FALSE
GY2U006246	487.671964316058	0.225110102218828	0.362469013099295	0.621046473170275	0.534569046153905	0.847506632064661	FALSE
GY2U006247	10.0176152119501	1.06926552504702	2.31263363237686	0.462358373621014	0.643824345162035	0.89792831541515	FALSE
GY2U006248	197.837792398741	-0.560347794344769	0.374508621699885	-1.49622134679134	0.134595983524795	0.458159852583303	FALSE
GY2U006249	3711.85472856917	-0.0160971011174297	0.164558763827138	-0.0978197741831547	0.922075405159123	0.982912542456171	FALSE
GY2U006250	426.652207118514	-0.485272795820902	0.190416295537442	-2.54848354470525	0.0108192390916442	0.0967466857115098	FALSE
GY2U006251	285.657888859741	-0.48784362998719	0.281276530300861	-1.73439152376268	0.0828486380066558	0.348859367022545	FALSE
GY2U006252	268.419316746935	0.534614045586624	0.51821703281772	1.03164120769969	0.302240228665008	0.681173021269467	FALSE
GY2U006253	510.232799679447	-0.28376517767864	0.199674066485787	-1.4211418772244	0.155275517764207	0.494286522843833	FALSE
GY2U006254	41.5103037215887	-0.258836397611778	0.697053805608134	-0.371329150675765	0.710392388468601	0.924888112494185	FALSE
GY2U006255	250.911246366852	-0.090694039285304	0.349391526562924	-0.259577100158926	0.795190002392573	0.952893884726563	FALSE
GY2U006256	143.242855878874	0.534635275667341	0.354209870037087	1.50937430289948	0.131203156177636	0.45297638776643	FALSE
GY2U006257	542.333799475407	0.564561622934832	0.287805013509022	1.96161149540619	0.0498077329001474	0.260226808099459	FALSE
GY2U006258	102.365647755783	0.331198853238496	1.08873610506634	0.30420489565588	0.760971795289865	0.942204378250507	FALSE
GY2U006259	26.5679290576501	-1.19263239637105	1.76940346081438	-0.674030780872406	0.500291744542412	0.829261257311401	FALSE
GY2U006260	876.496868588073	0.642953019492224	0.202432241761356	3.17613940298201	0.00149249211953045	0.0250826469735206	FALSE
GY2U006262	252.952551619734	0.0890944908734275	0.396406667191017	0.2247552784739	0.822169658551808	0.96186310301107	FALSE
GY2U006263	9.41469493408028	0.482532268751218	1.42438106479514	0.338766275877598	0.734785808538577	0.932848700789163	FALSE
GY2U006264	675.711254516483	0.230619553920079	0.290070155939187	0.79504750557113	0.426585868777333	0.789585773190587	FALSE
GY2U006265	481.90302645942	0.0299728158668924	0.33536751290117	0.0893730451336983	0.928785444596295	0.984433320427236	FALSE
GY2U006266	2374.25316471531	0.42696182906791	0.2977430535417	1.43399425776398	0.151573901517779	0.487482142554929	FALSE
GY2U006267	718.46536688372	-0.0805838411555185	0.171386566089533	-0.470187617350482	0.638220980137617	0.894248339555639	FALSE
GY2U006268	361.3568010682	0.156253214645679	0.354255762074547	0.441074588965466	0.659158999140373	0.904647729152679	FALSE
GY2U006271	144.623398950989	0.500201201822207	0.632603176617772	0.790702956151034	0.429117350625468	0.791385650825366	FALSE
GY2U006272	1211.47372095681	0.0419184207522747	0.142049382273974	0.295097522292816	0.767919382416435	0.943861356553964	FALSE
GY2U006273	1296.64183578173	-0.223354267509865	0.260592959406491	-0.857100161180724	0.391389532116826	0.762052505139014	FALSE
GY2U006274	6469.0942633132	-0.0355947235178961	0.186544465251927	-0.190810933306574	0.848673722528802	0.967871092348362	FALSE
GY2U006275	92.2763516053853	0.628710648690197	0.469252060206149	1.33981435992843	0.180305705900048	0.530609512538819	FALSE
GY2U006276	1037.39187844963	-0.105693911038168	0.237982446843543	-0.444124818615947	0.656952343753099	0.904034816186999	FALSE
GY2U006277	1725.09104428452	-0.591239532707675	0.197247414079796	-2.99745137580607	0.00272247285237831	0.0386415025995205	FALSE
GY2U006278	3.29647437824049	-0.85086492938604	2.66403187348966	-0.319389920913925	0.74943085286521	0.938609746843236	FALSE
GY2U006279	1096.27623316471	-0.207126445575315	0.145381506727927	-1.42470971884299	0.15424112857016	0.492181948240819	FALSE
GY2U006280	956.238037681161	-0.141231307795197	0.113150706703948	-1.24816991346524	0.211968839471041	0.578387963970001	FALSE
GY2U006281	856.939318175508	-0.226853527012974	0.228164834756894	-0.994252805234788	0.320099805934407	0.698515527444356	FALSE
GY2U006282	2607.50077953548	-0.255219038900802	0.141052307747755	-1.80939286266207	0.0703899912127623	0.318370772920626	FALSE
GY2U006283	1773.88408613356	-0.266174278894215	0.203839832559358	-1.30580110644815	0.19162020371125	0.548830999501796	FALSE
GY2U006284	1203.39846147347	-0.418980887009567	0.505576976999844	-0.828718288352154	0.407263834672284	0.774752037397805	FALSE
GY2U006285	39.2422107022079	-0.105909002765006	1.38293593165422	-0.0765827254472458	0.93895550168562	0.987086033461658	FALSE
GY2U006286	577.353361648196	-0.440363635476045	0.222991273504123	-1.97480210124861	0.0482906105063812	0.254628620516883	FALSE
GY2U006287	439.033294614134	-0.106404729590662	0.349840007704301	-0.304152547585696	0.761011674748607	0.942204378250507	FALSE
GY2U006288	59.4109883602363	-0.389829150866071	0.907379106515106	-0.429621034986417	0.6674713331054	0.908991081256172	FALSE
GY2U006290	340.574159398528	-0.246463365865146	0.281480429579458	-0.875596808749269	0.381249260891048	0.754489466442182	FALSE
GY2U006291	977.410604943122	-0.0539790459845059	0.256851469809904	-0.210156656002225	0.833545407581875	0.964965887504722	FALSE
GY2U006292	526.829727274575	-0.242760854489497	0.289446734923354	-0.838706487926976	0.401634036682686	0.769777966958736	FALSE
GY2U006295	1773.71402686	-0.112660616537239	0.138490513302935	-0.813489775222398	0.415937306205825	0.781455206376616	FALSE
GY2U006296	208.070997530136	-0.444378536258755	0.33955875716436	-1.30869408278479	0.190637996905009	0.547481411115038	FALSE
GY2U006297	1855.5226316693	-0.0397287838392155	0.121508580948661	-0.326962783443267	0.743696033992222	0.936277142218219	FALSE
GY2U006298	510.997793046379	-0.317206745257658	0.46304982500629	-0.685038041539804	0.493319915980093	0.825544067493202	FALSE
GY2U006300	1013.49729400209	-0.464144556228841	0.217609813824448	-2.13292106670924	0.0329312018657953	0.199825367215385	FALSE
GY2U006301	455.637147567362	0.0200464806679194	0.391348685959065	0.0512240909121547	0.959146955269136	0.990103493241739	FALSE
GY2U006302	898.594535613631	-1.70301737810772	0.241998781965375	-7.03729731313848	1.9600434486819e-12	5.09076739353108e-10	TRUE
GY2U006303	174.834813922198	0.348201790122683	1.0452380498566	0.333131567656242	0.739034971448539	0.933913562887641	FALSE
GY2U006304	1651.81417397563	-0.988068614903484	0.274345666474357	-3.60154628138017	0.00031633009316093	0.00804529741389416	FALSE
GY2U006305	1293.6166804017	0.661180159824211	0.193683637920602	3.41371200439375	0.000640842779035151	0.0136537525508145	FALSE
GY2U006306	6.80965220475247	-0.878054206169638	1.59412717390332	-0.550805619867622	0.581766931270418	0.869508890214431	FALSE
GY2U006307	283.963145326268	0.0443152660818009	0.330231058534859	0.134194724985636	0.893248597036766	0.975353044805672	FALSE
GY2U006308	2.03157028016278	-2.25122739490563	5.20595803896565	-0.432432873652766	0.665426829834906	0.90779941151319	FALSE
GY2U006309	194.835626469216	0.584407750854402	0.873959500342505	0.668689739770976	0.503693413876326	0.830750674596347	FALSE
GY2U006310	1003.45118455431	0.348354735481637	0.266856007485878	1.30540338500744	0.191755526357942	0.549111194061078	FALSE
GY2U006311	91.0665266259882	0.669368752629952	0.365443697449712	1.83166040980106	0.0670020305151579	0.309581888703729	FALSE
GY2U006312	540.953844336473	-0.522381133622707	0.242808431693982	-2.15141265885312	0.0314436429062738	0.194376821745166	FALSE
GY2U006313	2494.0491434527	-0.513986150184853	0.195066570086568	-2.6349268865329	0.00841554081167088	0.0815023732167584	FALSE
GY2U006314	70.6995643905048	-0.84875159678247	0.395240939731988	-2.1474283442348	0.0317591961355002	0.195170365536825	FALSE
GY2U006315	1352.54691431777	0.0246155846796896	0.208727989375597	0.117931403226401	0.906122010686856	0.979267850484261	FALSE
GY2U006317	2302.82811241911	-0.323503468343764	0.152811813062229	-2.11700562843283	0.0342593701117133	0.205145967360218	FALSE
GY2U006319	1170.43582485252	-0.298758867361401	0.21541431326224	-1.38690351089948	0.165471187140833	0.510346723635869	FALSE
GY2U006320	1493.65208893782	-0.147139356348728	0.158428930828021	-0.928740448980572	0.353023612936692	0.731126105226625	FALSE
GY2U006321	13.1457817293908	-2.36770064717255	1.6076430151097	-1.47277761600015	0.1408110099235	0.469059916849714	FALSE
GY2U006322	1891.87768066679	-0.209342718067492	0.29302496780359	-0.714419387660546	0.474967886999042	0.815903348926504	FALSE
GY2U006326	228.48683009128	-0.280230243647023	0.785024616958883	-0.356970007810214	0.721114258785973	0.927958908798825	FALSE
GY2U006327	3960.34972268364	-0.00487032249386567	0.280506142672821	-0.0173626233188995	0.986147326928371	0.997553256119801	FALSE
GY2U006328	372.358884691944	0.0113875258532984	0.210505121060032	0.05409619393559	0.956858524608716	0.989748618655698	FALSE
GY2U006329	441.178781252885	0.0712012340349808	0.245294008984196	0.290268948393144	0.771610492270119	0.944579522851845	FALSE
GY2U006331	317.204263219092	0.330196580667346	0.22364586610185	1.47642604096681	0.139829556203865	0.467243324063676	FALSE
GY2U006332	1896.93656532464	0.199150474040808	0.494952799106828	0.402362557399791	0.68741722167392	0.915886585858663	FALSE
GY2U006333	650.182113417375	-0.0390834962758756	0.311629793102745	-0.125416430459811	0.900193881189675	0.978294619408048	FALSE
GY2U006334	106.190636241536	0.145251759145715	1.30446081059955	0.111350036709003	0.911338778515298	0.980339108299518	FALSE
GY2U006335	997.725305096847	-0.0945132601000223	0.183054825452292	-0.516311219147046	0.605637061675596	0.879165806455709	FALSE
GY2U006336	834.428528520154	-0.459768962005177	0.369781525230702	-1.24335298178657	0.213737788379063	0.580832778756167	FALSE
GY2U006338	201.176342578074	-0.395435431899269	0.561400245698633	-0.70437345713515	0.481200231248706	0.818916111475701	FALSE
GY2U006339	116.521817613486	-0.128715153514219	0.314181844008579	-0.409683614660765	0.682038051275853	0.914827564551696	FALSE
GY2U006340	15.9487499584607	0.169396660168237	1.31256126508479	0.129058097838423	0.897311677732687	0.977760815721133	FALSE
GY2U006341	103.131049744814	0.28032262145555	0.736410935717136	0.38066059024852	0.703455115461667	0.921495409768285	FALSE
GY2U006342	2131.8985789728	-0.066319050990302	0.168827309430753	-0.392821820201451	0.694451087345227	0.918297691483622	FALSE
GY2U006343	1377.03431836095	0.877330347582183	0.272925594273792	3.21454039485233	0.0013065353032021	0.0229473649257073	FALSE
GY2U006344	1947.3197964487	0.528318038793734	0.205413778635308	2.57196981771953	0.0101121707106525	0.0930072657346982	FALSE
GY2U006345	133.372254635616	0.884352567410047	0.325788254914999	2.71450107260859	0.00663756853921783	0.0690001212245434	FALSE
GY2U006346	788.3596751417	0.694457300559714	0.204644780889779	3.39347672361968	0.000690114231460123	0.0144267538484017	FALSE
GY2U006351	648.377838406184	-0.392017981009014	0.197425347725758	-1.98565171861094	0.0470720095041296	0.250640350070963	FALSE
GY2U006352	1251.59394698227	0.682722409126498	0.236711222736654	2.88419957969649	0.00392409971401869	0.0494246269637828	FALSE
GY2U006353	5111.56413839489	-0.186265571838111	0.235926233510972	-0.789507673929143	0.429815346383894	0.791940522698681	FALSE
GY2U006354	405.41315606772	1.56486021283406	0.788272560104485	1.98517656459669	0.0471248307244612	0.250640350070963	FALSE
GY2U006355	289.828384661666	-0.175370550445982	0.748819348063716	-0.234196072656846	0.814832763816266	0.960063145859882	FALSE
GY2U006356	338.272524769899	0.514564952750599	0.339279364626878	1.51664087592386	0.129357379236029	0.450059710749749	FALSE
GY2U006357	129.676637837913	1.36922126134334	0.405641227283386	3.37544896635171	0.000736953585999269	0.0149678416720373	TRUE
GY2U006358	1702.90753190743	0.417264175932518	0.198064750034948	2.10670589218371	0.035143081151931	0.20837865690294	FALSE
GY2U006360	500.010698043535	0.173873347973323	0.251229285512169	0.69209028564825	0.48888063184179	0.82297866945222	FALSE
GY2U006361	3544.48340998287	-0.192456676056814	0.185521847857866	-1.03738011602957	0.299558741387834	0.679147724490179	FALSE
GY2U006362	151.76927668244	-0.814135787445111	0.85620015366791	-0.950870872841359	0.341669929406809	0.720053679646938	FALSE
GY2U006363	523.196030653256	0.00969635633138319	0.190757672027685	0.0508307541621494	0.959460384268529	0.990103493241739	FALSE
GY2U006364	113.085787470298	0.0568950498156235	0.48948276612361	0.11623504187123	0.907466265566162	0.97958354687249	FALSE
GY2U006365	1947.45719597277	-0.119346329878723	0.172200434317774	-0.69306636973101	0.488267901469469	0.82297866945222	FALSE
GY2U006368	538.958112748667	0.1158991078554	0.226117596638294	0.512561205224539	0.608258296361474	0.880606809867493	FALSE
GY2U006370	339.805220557102	-0.216480143501925	0.290856238739103	-0.744285714621052	0.456703641755229	0.80617998424139	FALSE
GY2U006371	3192.08766891885	0.229040666696157	0.110947185887687	2.06441168258217	0.0389786997412421	0.222947237559016	FALSE
GY2U006372	783.514831752857	-0.256444076809546	0.322979550527753	-0.793994778897031	0.427198470874196	0.789715969775204	FALSE
GY2U006373	910.569078424149	-0.0345085280996874	0.16760916097258	-0.205886885295804	0.836879270006576	0.965916000973116	FALSE
GY2U006374	22.6272733994502	0.323444912575325	1.83780687331371	0.17599505000878	0.860297831271032	0.968789468414255	FALSE
GY2U006375	1423.12424025126	0.0633588080392119	0.210964779143148	0.300328843025595	0.76392633455261	0.943242037419108	FALSE
GY2U006376	3002.40323890864	0.0468197743862153	0.25476128724085	0.183778999130084	0.854186831782514	0.968104993955487	FALSE
GY2U006378	4311.89100870657	-0.56964980138907	0.303155134750133	-1.87907027159078	0.060234898724838	0.292156059145522	FALSE
GY2U006379	6861.65944473432	0.882145557948237	0.535859146605611	1.64622655699015	0.0997171235771965	0.387344421563631	FALSE
GY2U006380	2477.62110893872	0.081330892106745	0.149907748500649	0.542539614664369	0.587446824991895	0.871862638442517	FALSE
GY2U006381	545.642773750212	0.380812479289018	1.16382172394418	0.327208602017197	0.743510115218223	0.936277142218219	FALSE
GY2U006382	202.903993382697	-0.154788664036508	0.634118597633917	-0.244100495733875	0.80715298861829	0.957324882785216	FALSE
GY2U006383	41.6949781617412	0.995784737636734	0.895660893619013	1.11178766956449	0.266229454687417	0.64377279055603	FALSE
GY2U006384	149.582274857456	0.320296655252008	0.490583111707777	0.652889689041715	0.513827396727808	0.836549457185685	FALSE
GY2U006385	71.9763645852642	0.0591006955999536	1.15044690943198	0.0513719452113907	0.959029139723677	0.990103493241739	FALSE
GY2U006386	7.25969975866422	-0.0306276474876113	1.68940367559198	-0.0181292653319694	0.985535731426419	0.997355247392492	FALSE
GY2U006387	563.526532148142	-0.0576637104713959	0.193583785852924	-0.29787469140213	0.765798804928963	0.943323316018341	FALSE
GY2U006388	156.847755642617	2.49869963988074	0.617587798814795	4.0459018858144	5.21220616420685e-05	0.00194233995797465	TRUE
GY2U006389	534.232358119359	-0.208604407134902	0.230356693565589	-0.905571285583273	0.365162812903757	0.741518937829204	FALSE
GY2U006390	718.101349226408	0.11577064122218	1.31176703502638	0.0882554890700175	0.929673615428215	0.984909761855228	FALSE
GY2U006391	5.3087421692871	-1.33238527829698	1.56166240228433	-0.853183938057306	0.393557309106051	0.763947942632648	FALSE
GY2U006392	701.229611436858	0.172359302017552	0.279299753189362	0.617112260391775	0.537160682380562	0.847889338876918	FALSE
GY2U006393	706.912421028631	-0.463247742595182	0.195367011216123	-2.37116665557584	0.0177320336601331	0.134140565314211	FALSE
GY2U006394	748.075287726719	-0.619672452678544	0.286447294557298	-2.16330356213084	0.0305178393005676	0.191414855942309	FALSE
GY2U006395	12.9326175568442	-0.487282680017656	1.88910703932601	-0.257943393293112	0.796450594698538	0.953471338384129	FALSE
GY2U006396	2276.53441376288	-0.562045334571222	0.156974647920161	-3.58048475991541	0.000342957347370969	0.00858244503450094	FALSE
GY2U006397	6287.52124340181	2.38309393577453	0.250265041163709	9.52228055781729	1.69419531701938e-21	1.7083468308439e-18	TRUE
GY2U006398	1643.1001906562	-0.047280856641433	0.179783286989391	-0.262988053189967	0.792559787274655	0.951604669991044	FALSE
GY2U006399	34.5609828897279	-1.67229791654269	0.979079731568274	-1.70803037038059	0.0876307073560617	0.359627863418149	FALSE
GY2U006400	1164.81318751601	0.361024808844576	0.205262382943497	1.75884545267096	0.0786037621982916	0.339744249017427	FALSE
GY2U006402	1049.95013044235	0.0183387991152221	0.252260416743183	0.0726978863825954	0.942046530522943	0.987754513760079	FALSE
GY2U006403	1266.94345574235	-0.930786853344878	0.754626094417969	-1.23344111770052	0.217411232363928	0.585984802701644	FALSE
GY2U006404	130.387780258695	0.250093501343826	0.612402217937818	0.408381116231065	0.682993894987863	0.915321667214438	FALSE
GY2U006405	28.8844405352175	-0.926142907270967	1.29571731550803	-0.714772347475993	0.474749724709987	0.8157896434871	FALSE
GY2U006406	286.713576923052	-0.492194807034731	0.303354581540109	-1.62250658795359	0.104694923669854	0.399528134806019	FALSE
GY2U006407	103.763210618691	-0.827027175511549	1.06257836825853	-0.778321110439103	0.436379733321836	0.795727208003593	FALSE
GY2U006408	783.647584853651	0.164077438511617	0.301944072296687	0.54340340998778	0.586852078387201	0.871827886909316	FALSE
GY2U006409	83.8076746414427	0.391734257832977	0.993166130797592	0.394429739079386	0.693263791111489	0.918111907814803	FALSE
GY2U006410	1856.29203668504	-0.523926997605096	0.226396218785078	-2.31420383439561	0.0206565437472887	0.14803861477843	FALSE
GY2U006411	741.74759334635	0.0442165010282003	0.141168902533106	0.313217006258379	0.754115798895	0.940141759483106	FALSE
GY2U006412	315.406887068229	-1.21114920868769	0.430056552365401	-2.81625568085434	0.00485869823042784	0.0564946404206621	FALSE
GY2U006413	455.301502884914	0.258465638270281	0.210575744485442	1.22742359953118	0.219663420927393	0.588998961604469	FALSE
GY2U006414	54.6150534690232	0.637462194685326	0.92106511832505	0.692092428648852	0.488879286133584	0.82297866945222	FALSE
GY2U006415	169.655039839147	0.325680973788511	1.34669446381105	0.241837315397329	0.808906223446068	0.958078524308195	FALSE
GY2U006416	25.9063807525239	2.63798105044393	1.3008721193096	2.02785578327557	0.0425749690786703	0.235720554420101	FALSE
GY2U006417	303.541884850387	0.353864259134127	0.433002385788432	0.817233970870145	0.413794732499002	0.779600625610197	FALSE
GY2U006418	93.8591023328714	-0.201967714044762	1.06972138734373	-0.188804034802255	0.850246409405083	0.968079521774314	FALSE
GY2U006419	756.128390153501	0.143825078774162	0.999000818811952	0.143968929820502	0.885525004408661	0.973481502335718	FALSE
GY2U006420	3807.07208928774	0.416433231848704	0.214441190624265	1.9419460908439	0.0521436268506881	0.268100195403268	FALSE
GY2U006422	6.68077813822144	4.62084253488336	2.65540110300193	1.74016743822976	0.0818296214029067	0.346615284760278	FALSE
GY2U006424	657.078552381917	1.09860015424799	0.732533843848814	1.4997261402638	0.133685356418554	0.456544262990906	FALSE
GY2U006425	398.000690048726	0.496106486827682	0.237675221022679	2.08732944348601	0.03685836502212	0.214614010838702	FALSE
GY2U006426	44.0736154196549	-0.540784551683696	1.08841004694489	-0.496857368417034	0.619289636468631	0.883881192558431	FALSE
GY2U006428	8.69972823551169	-0.941699600468726	1.61707785400426	-0.582346482661216	0.560333321749307	0.858683515235706	FALSE
GY2U006429	723.665106526969	0.654876298744405	0.279588771510438	2.34228397373231	0.0191661258067457	0.141249238426154	FALSE
GY2U006430	2810.32946262945	-0.969981664302628	0.191560511373876	-5.06357838233935	4.11459094201815e-07	3.65452424497798e-05	FALSE
GY2U006431	660.66406956753	-0.606394107532786	0.274293449197128	-2.21074950680643	0.0270531881749458	0.176329183153962	FALSE
GY2U006432	706.414869602967	0.319305495287425	0.137438774392602	2.32325627682993	0.02016538915128	0.145792956909001	FALSE
GY2U006433	2051.74942421713	-0.347759620898869	0.175174715462013	-1.98521584568683	0.0471204620925459	0.250640350070963	FALSE
GY2U006434	1013.39464254115	0.0701599264904638	0.332385750956494	0.21107982604118	0.832824982064747	0.964939767218834	FALSE
GY2U006435	4.57258777013734	-1.09823287310225	1.99124366204084	-0.551531133049115	0.581269630714556	0.869166434901336	FALSE
GY2U006436	19.0892045243734	0.853490077931859	1.51675359262055	0.56270845975532	0.573633422683402	0.865876076208481	FALSE
GY2U006437	133.829440185228	-2.58705770457244	0.909637619943184	-2.84405311285832	0.00445436220475609	0.0532473339706617	FALSE
GY2U006438	1147.30498151964	0.271217490889817	0.269461430367335	1.00651692719098	0.31416697318113	0.69248428112009	FALSE
GY2U006439	1264.37760584738	0.317033454188564	0.321277791795806	0.986789197026294	0.323745991782345	0.702191630332921	FALSE
GY2U006440	48.1564944494203	-0.376498400419175	0.833546268339366	-0.45168266564165	0.651497607719219	0.902054814356431	FALSE
GY2U006441	28.3925963045624	-5.15044182688665	4.7161117184531	-1.09209495753337	0.274791365575771	0.653846811217589	FALSE
GY2U006442	1152.79420022568	0.338778013583551	0.165889965151438	2.04218509102878	0.0411331747992633	0.231008386974087	FALSE
GY2U006443	796.553051348561	0.0203167787426332	0.14546421157042	0.139668572243955	0.888921858682648	0.974193628565973	FALSE
GY2U006444	77.9615017896026	1.13063944811679	0.502486189001423	2.25009059525334	0.0244431949725918	0.165680208865231	FALSE
GY2U006445	1161.7061049047	-0.031712294386414	0.210292875633533	-0.150800612197997	0.880133003325103	0.971868346186236	FALSE
GY2U006446	13.8113636121094	-0.0827497697668679	1.69812683337538	-0.0487300289592538	0.961134444647454	0.990627324413679	FALSE
GY2U006447	475.104371736361	-0.390595161574006	0.287403322673226	-1.3590488722989	0.174131102561396	0.521480670878312	FALSE
GY2U006448	19.8391400679442	-0.952566396622916	1.17963045770563	-0.807512548019187	0.419371248136312	0.783929781201716	FALSE
GY2U006449	121.690497772881	0.316333681712086	0.646057146856812	0.489637307243033	0.624390572004596	0.887002044080942	FALSE
GY2U006450	144.363118068358	2.06732386707653	0.962192793910563	2.14855471809809	0.0316697144645195	0.194860820298203	FALSE
GY2U006451	4256.02727508997	0.814071957902796	0.187665153766488	4.33789620270019	1.43853058851854e-05	0.000721031910771485	FALSE
GY2U006452	99.0184985373842	0.600722051012677	0.487940779284634	1.23113721278511	0.218271549617104	0.587287851755831	FALSE
GY2U006453	2572.3954033211	0.93438173776918	0.192784656020985	4.84676403742148	1.25491536266099e-06	9.27230997704082e-05	FALSE
GY2U006454	537.818483958364	-0.1920980912857	0.213022779279556	-0.901772533131793	0.367177713349908	0.743463307612111	FALSE
GY2U006455	4683.20673324999	0.138416153973248	0.177932045950646	0.777915823053264	0.43661863949182	0.795971149438347	FALSE
GY2U006456	6.95367542933217	0	3.46924362211002	0	1	1	FALSE
GY2U006458	6.9990102720908	-6.24619207808436	3.67596229683158	-1.69919916846485	0.0892816630197716	0.363186109986931	FALSE
GY2U006459	88.8732490328103	-1.10690727097391	1.05964076122748	-1.04460616416046	0.296205029482001	0.675831628190107	FALSE
GY2U006461	113.885918577795	-0.336971700100304	1.32864124619629	-0.253621284951831	NA	NA	FALSE
GY2U006462	23.0138456556925	1.01244606375056	1.4736746237224	0.687021441132772	0.492069217103765	0.824906272988862	FALSE
GY2U006464	14.0609726328079	-1.33969431670892	1.0292885397569	-1.30157314005006	0.193062346753799	0.551211650242109	FALSE
GY2U006469	43.2480662583987	-0.221288180998062	0.481059858829126	-0.460001342736568	0.645515256710758	0.899022367460437	FALSE
GY2U006472	9.69498435370054	0.0620451112565376	1.4590007143146	0.0425257579710541	0.966079578428176	0.991320694829517	FALSE
GY2U006473	669.662752636417	1.12098904549681	0.371372649076838	3.01850189636575	0.00254027811889291	0.0369029216220866	TRUE
GY2U006474	609.876869748724	0.411075872434979	0.227987038739542	1.80306685286878	0.0713777161173041	0.320639420067437	FALSE
GY2U006475	824.807499860402	1.51687589097118	0.292384966799077	5.18794077403288	2.1263220043797e-07	2.11915184878353e-05	TRUE
GY2U006476	391.83340475961	-0.0857559231026423	0.284271220892662	-0.301669380506945	0.762904112249706	0.943017382119304	FALSE
GY2U006477	2195.56849821388	0.5144631692642	0.457420921941471	1.12470406268393	0.260714459561296	0.63763265313165	FALSE
GY2U006478	872.897669039009	0.282321370385838	0.240384631367915	1.17445682271483	0.240212096671098	0.614257597541579	FALSE
GY2U006479	30.9167815641781	-1.09047837584404	1.03047014799591	-1.05823383429868	0.289948849633702	0.669150113725896	FALSE
GY2U006480	6.32730061472004	0.473100257674522	2.28463959039032	0.207078726843605	0.835948375531394	0.965719114568168	FALSE
GY2U006481	137.347055838263	-1.69079897065022	0.915311771532684	-1.8472383107441	0.0647126092176964	0.304753721760921	FALSE
GY2U006482	346.927311764297	-0.096293850454823	0.467641624932217	-0.205913770975329	0.836858268273537	0.965916000973116	FALSE
GY2U006483	401.576797158989	-0.32993789096671	0.197214784694628	-1.67298760829515	0.0943297355107865	0.375959155109487	FALSE
GY2U006485	996.675783431361	-0.192649151911212	0.150376786113549	-1.2811096505663	0.200155154608784	0.561898465141296	FALSE
GY2U006486	1773.90391159007	0.55627455784567	0.513555155896538	1.08318366870362	0.278726907123952	0.657506730395827	FALSE
GY2U006488	7.98223774996655	2.07891498914094	1.93121483490135	1.07648043685784	0.281712445533366	0.660950416326401	FALSE
GY2U006489	270.715897485503	0.31634090149388	0.290703638354308	1.08819037589177	0.276511072517624	0.655323213755995	FALSE
GY2U006490	636.594327196694	-0.108513903504131	1.1636874990382	-0.093250037998878	0.925704922957581	0.983565974184277	FALSE
GY2U006491	557.70480900662	-0.301974317843952	0.290047959921157	-1.04111857199767	0.297820521080577	0.676802287593922	FALSE
GY2U006492	1100.36714709508	-0.733863548571386	0.231673830045586	-3.16765837741355	0.00153671981463795	0.025500920680081	FALSE
GY2U006493	1930.98976309686	0.21903596761248	0.14508218337312	1.50973718839871	0.131110498044237	0.45297638776643	FALSE
GY2U006494	153.064620720099	0.407773963101053	0.367296782209586	1.11020292812794	0.266911591291027	0.644785583132863	FALSE
GY2U006495	937.52870330939	0.0894302625048727	0.210793628597263	0.424255055050718	0.671379813419594	0.91084423928811	FALSE
GY2U006496	250.992130085104	-0.389806074938232	0.61804087117771	-0.63071245465601	0.528228554041384	0.843920857805795	FALSE
GY2U006497	247.948402907276	0.287991610218867	0.41493236010415	0.694068811954265	0.487639056252198	0.822952101342569	FALSE
GY2U006500	399.7122537778	0.093090879321629	0.318153854235704	0.29259705039645	0.769830168592923	0.944269806454221	FALSE
GY2U006501	4195.26131215562	-0.526671603779203	0.270456064130665	-1.94734625556317	0.0514932367137992	0.266193324411323	FALSE
GY2U006502	593.755852249193	0.620079445921992	0.387404740243429	1.60059849947205	0.109465874835996	0.410450139925577	FALSE
GY2U006503	433.793407232077	-0.497433393746078	0.311124657512863	-1.59882343534765	0.109859840236748	0.411362468619121	FALSE
GY2U006506	1327.71287957418	-0.384137294791367	0.43240676335047	-0.888370227641468	0.374341634765532	0.74884965770968	FALSE
GY2U006507	232.660254414646	-0.254495167798745	0.45114697133085	-0.5641070071866	0.572681309533612	0.865473890275075	FALSE
GY2U006508	248.734976695657	1.05428656931332	0.206930050467611	5.09489350111737	3.48937353255287e-07	3.16480640714398e-05	TRUE
GY2U006511	128.804408909078	-0.779520786039523	1.45152126929186	-0.537037108949718	0.591241981264594	0.873637621139356	FALSE
GY2U006517	3382.64177045185	-0.259032333965453	0.211514444551489	-1.22465552891541	0.220705036403511	0.589942220736246	FALSE
GY2U006519	410.572797349162	-0.307435999848393	0.410645282189613	-0.748665607964873	0.454058777585596	0.804310960502663	FALSE
GY2U006520	904.617615336815	-0.210169981660881	0.3790047945133	-0.554531195128472	0.579215362603072	0.867879436516943	FALSE
GY2U006521	159.617941817207	0.741574243703772	0.350237356660409	2.11734764896254	0.034230353718071	0.205145967360218	FALSE
GY2U006522	96.8671448532779	-0.0160060515412983	0.376350488288449	-0.042529642020899	0.96607648220596	0.991320694829517	FALSE
GY2U006523	133.148030610475	1.06199701122901	0.416581249960779	2.54931543685415	0.010793462486518	0.0966169890046431	FALSE
GY2U006524	1711.75708537281	-0.0897502840022499	0.173269634129958	-0.517980455449767	0.604471905805825	0.878863076697426	FALSE
GY2U006525	528.510811410653	-0.00868708597603961	0.222848622620601	-0.0389820043484376	0.968904736157137	0.992312556872086	FALSE
GY2U006526	861.840555678784	-0.383383522029858	0.240400695840588	-1.5947687700708	0.110763953125474	0.412943820025419	FALSE
GY2U006527	574.599887615552	0.31932042998331	0.336744322033521	0.948257800027652	0.342998228513929	0.721432593028929	FALSE
GY2U006528	90990.6978649917	-0.210627990962765	0.247757648545749	-0.850137189302036	0.395248817587579	0.765230995153183	FALSE
GY2U006529	206.169646329084	-0.188989642645494	0.26262703162668	-0.719612301425771	0.471763735861828	0.81399039100557	FALSE
GY2U006530	3080.84740632499	0.5071715540469	0.199491353595038	2.54232348874851	0.0110118204911949	0.0977465356869317	FALSE
GY2U006531	112.779449863911	1.16729905081572	0.28339321663884	4.11900843873528	3.80506213770815e-05	0.00153362911152793	TRUE
GY2U006532	648.008573757031	0.192937254788047	0.164643237553487	1.17185046683359	0.241257096841389	0.615530151533105	FALSE
GY2U006533	670.20487247714	0.590314757767201	0.205588467554516	2.87134178676956	0.00408733328279914	0.0505731172897074	FALSE
GY2U006534	156.334127780807	-0.406688170596501	0.741763657082672	-0.54827190131691	0.583505218091303	0.87033405662883	FALSE
GY2U006535	249.500854714914	0.364810376526943	0.285591919795997	1.27738339651743	0.201466923643186	0.563384340145431	FALSE
GY2U006536	10461.2957951174	-0.419578644915711	0.375832412583388	-1.11639824258802	0.26425170544275	0.641732210712806	FALSE
GY2U006537	121.287417438639	-0.280553937633807	0.46910104952027	-0.598067171072668	0.549795114211577	0.854590584073632	FALSE
GY2U006538	6112.43348879424	0.0923612384541012	0.210444363128742	0.438886730349712	0.660743612214924	0.905267985351011	FALSE
GY2U006540	39.3262436881133	-0.312854119772131	0.846948371653382	-0.369389835606377	0.711837173132279	0.92547283275071	FALSE
GY2U006541	534.976256724748	-0.0971282880008731	0.217933419959058	-0.445678721598184	0.655829337107855	0.903677765758569	FALSE
GY2U006544	668.367218453032	0.078728718013742	1.4547554022943	0.0541181822659526	0.956841006121634	0.989748618655698	FALSE
GY2U006545	187.460536166509	0.603295160220633	0.295207189679452	2.04363301881541	0.0409898148031924	0.230549864105314	FALSE
GY2U006546	5591.89985160698	-0.170786371718124	0.137692210879139	-1.24034882313012	0.214846401248695	0.582183770298624	FALSE
GY2U006547	755.141165072165	0.135671845800592	0.172246504294668	0.787660953446656	0.430895050824452	0.792256395455911	FALSE
GY2U006548	443.089258972364	-0.598521197389633	0.424406808051839	-1.41025352570812	0.158464835973622	0.500166492038266	FALSE
GY2U006549	480.703639628697	-0.411699779364659	1.58080504111421	-0.260436782940974	0.794526872904814	0.952669969421402	FALSE
GY2U006550	810.157019212484	-0.447089868764754	0.345841460248745	-1.29275960274742	0.196094216261643	0.556254683957815	FALSE
GY2U006551	201.191322160535	-0.269748135372792	0.405112425909791	-0.66585993941558	0.505500628485216	0.832257550350074	FALSE
GY2U006553	501.55052056496	0.565729257014056	0.225367854140607	2.51024823026046	0.0120646319752561	0.103457689504673	FALSE
GY2U006554	93.9475842393895	0.845545588383731	1.17778400710505	0.717912268533897	0.472811382736038	0.814484245087043	FALSE
GY2U006555	892.02928185975	0.36800503171691	0.176776841198795	2.08174910933649	0.0373653923622539	0.216464195969502	FALSE
GY2U006556	1032.53747102178	0.237154161362294	0.213334140456234	1.1116559255594	0.26628611684959	0.643818986605878	FALSE
GY2U006557	290.678148759205	-0.556976674392197	0.381818749844615	-1.45874626277223	0.144634957854684	0.475204201902834	FALSE
GY2U006558	4595.64883945821	-0.129363069593882	1.03957173470182	-0.124438810017268	0.900967846189073	0.978465903793508	FALSE
GY2U006559	5409.37825637736	0.286888966922418	0.183325586018231	1.56491504079462	0.117602831493116	0.427923527373168	FALSE
GY2U006560	376.458703447201	-0.0459917044832578	0.322852449372741	-0.142454252933851	0.886721211643562	0.973665317071687	FALSE
GY2U006561	341.235709199744	0.542362771881672	0.261358057502777	2.07517142216252	0.0379706502110049	0.219151799159987	FALSE
GY2U006562	1244.29312062066	-0.375003841128469	0.283404381389553	-1.32321116310833	0.185765164702095	0.539360849140128	FALSE
GY2U006563	4541.47773178942	0.132210169929316	0.105101351852946	1.25793025111894	0.208416982164842	0.573032041454191	FALSE
GY2U006564	1157.55709332093	-0.183069999712279	0.166479631147781	-1.09965404446248	0.271482884908464	0.650057216524779	FALSE
GY2U006565	39.6044842946535	0.417863331029565	0.826040882229218	0.50586277267765	0.612952987796851	0.881627799699078	FALSE
GY2U006566	31.8344287870145	-0.519480264935508	1.55653982982045	-0.333740425386629	0.738575441792134	0.933913562887641	FALSE
GY2U006567	349.739117589686	0.489415437083783	0.320083719101962	1.52902321447934	0.126258689048567	0.443600419690621	FALSE
GY2U006568	67.463003089104	0.460805671066524	0.577326918163892	0.798171116863999	0.424771196115983	0.78828128959502	FALSE
GY2U006569	2086.22155059253	0.281045774933476	0.325101421527002	0.864486453530114	0.387320718766926	0.759098765068357	FALSE
GY2U006570	2860.29269004404	-0.635501588208331	0.150522784679107	-4.22196273848593	2.42184152666574e-05	0.00109250545921327	FALSE
GY2U006571	310.722942633083	-0.246602986372645	0.335454328799819	-0.735131328473045	0.462259516289485	0.808817582498621	FALSE
GY2U006572	5.68853057151044	0.561938377819928	1.52847910365892	0.367645443418065	0.713137625385803	0.92547283275071	FALSE
GY2U006573	705.690744695073	0.313900943230278	0.239422333137371	1.31107628564531	0.189831991757535	0.546356615632584	FALSE
GY2U006574	587.831140339541	0.682096554459321	0.204469188502372	3.33593809148125	0.00085012092712799	0.0166927525003757	FALSE
GY2U006576	285.389498589817	-0.0058909911722784	0.401598164927339	-0.0146688697478094	0.98829635502871	0.998299676038017	FALSE
GY2U006578	420.976256856283	-1.51586206390815	0.463082320991022	-3.27341812717904	0.00106255167985779	0.0196486093809301	TRUE
GY2U006579	4647.61199443907	-0.551100065527298	0.218499114399171	-2.5222073189757	0.0116620953283537	0.10142650335801	FALSE
GY2U006580	292.022628854921	-0.259109902554208	0.683674538720095	-0.378995981098384	0.704690848239467	0.921562606411014	FALSE
GY2U006581	50.9966006085431	-0.256988913454421	0.753898829572631	-0.340879841397423	0.733194041143227	0.93272076091111	FALSE
GY2U006582	240.832217467994	0.535407135457216	0.226751194472869	2.36120976871537	0.0182154237919916	0.136711381191909	FALSE
GY2U006583	1895.0114207704	-0.150509220535737	0.160239233233003	-0.93927821232695	0.347587921909925	0.72538984141465	FALSE
GY2U006584	708.774315679275	-0.349345839573589	0.456150269132468	-0.765856918681631	0.443761442322346	0.79917876120573	FALSE
GY2U006585	9220.39242879928	0.713940321894403	0.359250524404768	1.98730488445998	0.0468886207229668	0.250423774793614	FALSE
GY2U006586	61.4826529760224	0.648724084115754	0.989903896423977	0.655340469372094	0.512248570445333	0.836005344981372	FALSE
GY2U006588	29.8224096089442	0.28688351121004	1.34584877458166	0.213161773171146	0.831200783612284	0.964200466346862	FALSE
GY2U006589	449.13660332164	-0.0238889934386733	0.373996517327994	-0.063874908807567	0.949069831340682	0.988601089448711	FALSE
GY2U006591	201.684263249922	-0.25404069972268	0.378084475634829	-0.671915183230226	0.501637693856417	0.829564779371965	FALSE
GY2U006592	441.447528745554	-0.291801385677209	0.279464457469385	-1.04414489169584	0.296418358876543	0.67601849937409	FALSE
GY2U006593	155.250061830701	0.507235709696643	0.974121775671714	0.520710780073543	0.602568263608544	0.877853728736407	FALSE
GY2U006594	2635.85595375841	-0.614638306395486	0.213648243572979	-2.87687039273756	0.00401640523415649	0.0499994324792378	FALSE
GY2U006595	236.007347296406	-0.616347924615567	0.407167921958825	-1.51374381766227	0.130090826930254	0.451259913332837	FALSE
GY2U006597	278.87147138155	-0.566190363839943	1.12445528068929	-0.503524127249303	0.614595821507745	0.881765086201022	FALSE
GY2U006598	39.710490890463	0.147093624551664	1.26663458856781	0.116129486656435	0.907549919936084	0.979612160918353	FALSE
GY2U006599	242.19907727426	-0.302978874733311	0.432339405867606	-0.700789404392371	0.48343445142793	0.820572672694491	FALSE
GY2U006600	112.056403129475	0.377787859178199	0.589733152802117	0.640608141806409	0.521777308435875	0.839791244197067	FALSE
GY2U006601	162.740061426725	-0.724887733759435	0.45289391752256	-1.60056849013285	0.109472525944449	0.410450139925577	FALSE
GY2U006602	135.94707745179	0.624194756434475	0.502017397868147	1.24337275776729	0.21373050422625	0.580832778756167	FALSE
GY2U006603	107.544938267466	-0.0865406794340478	0.420645880237164	-0.205732858682118	0.836999590047259	0.96592479955501	FALSE
GY2U006604	932.833670394191	-0.663499276460128	0.540400575495062	-1.22779158007427	0.219525217250348	0.588812591786178	FALSE
GY2U006605	1033.06335874105	-0.793181263580392	0.186552799277341	-4.25177894222429	2.1207914431033e-05	0.00097727437950744	FALSE
GY2U006607	397.484627973256	0.147273627461293	0.447890562670007	0.328816098699093	0.742294694103446	0.935835857102171	FALSE
GY2U006608	556.594578234289	-0.0975357124428877	0.186451129812578	-0.523116768136141	0.600892997314627	0.877391771952734	FALSE
GY2U006609	591.496769647243	0.0162182971429893	0.226822452509759	0.0715021681651709	0.942998099030537	0.987880434272109	FALSE
GY2U006610	217.209964028958	-0.648459341073246	1.16449637242865	-0.55685818902195	0.577624323294127	0.867628198121782	FALSE
GY2U006611	545.514740329987	0.497432645351678	0.214751962185931	2.31631245781588	0.0205412146312336	0.147452889953353	FALSE
GY2U006612	35.0458317951174	-8.29987047121685	2.11593951328128	-3.92254618769602	8.76180899324507e-05	0.00298598269904984	TRUE
GY2U006613	33.6427568438913	0.338845849320195	0.966229419718992	0.350688814069376	0.725821818337338	0.930150898370451	FALSE
GY2U006614	1653.26497306647	0.408772251490402	0.530724630683036	0.770215339288695	0.441172166268676	0.798810980535634	FALSE
GY2U006615	490.965802317601	-0.644211083003733	0.254239560351392	-2.53387428027861	0.0112809196426724	0.0993207624626042	FALSE
GY2U006616	1283.771533927	-0.867420938879734	0.159706686942139	-5.43133763205542	5.59331938859669e-08	6.5224953033554e-06	FALSE
GY2U006617	50.2321348562311	1.44961091435366	1.001138723128	1.44796208643737	0.147627654186021	0.480208187391744	FALSE
GY2U006618	165.584383540199	0.0668966827045503	0.363110480274671	0.184232310380981	0.853831213265025	0.968104993955487	FALSE
GY2U006619	950.700416136557	0.283983105575978	0.127511191657626	2.2271229833573	0.0259390555494676	0.172077124701615	FALSE
GY2U006620	2748.90767179898	-0.307564892608911	0.128455169690041	-2.39433643154306	0.0166504682128151	0.128858837970238	FALSE
GY2U006621	149.320942564566	-0.496554542660267	0.576036876698285	-0.86201867058652	0.388677243713881	0.760322413755945	FALSE
GY2U006622	157.55088941974	0.398811751049178	0.454225010559692	0.878004825312825	0.379941100117426	0.753639243023944	FALSE
GY2U006623	3152.6784283055	-0.325598508312991	0.377576033977592	-0.862338917232002	0.388501042962834	0.760170343793495	FALSE
GY2U006624	16.7045418481945	-0.787968527522725	1.51169187691098	-0.521249428906687	0.602193024912227	0.877713870678122	FALSE
GY2U006625	17988.7266131651	-0.338189868898215	0.198903586390408	-1.70027034220698	0.0890800863306961	0.362538186106551	FALSE
GY2U006626	81.9336182830658	0.264035095125262	0.340459966834122	0.775524645615395	0.438029708089563	0.797017859682761	FALSE
GY2U006627	408.641414899937	-0.229394993867177	0.159273223281077	-1.44026088718223	0.149793602748718	0.484391989873331	FALSE
GY2U006628	968.549900776669	-1.49624805148854	0.488866628704057	-3.06064673601258	0.00220859508932046	0.0335041920540986	TRUE
GY2U006629	1370.36717722542	0.265184807799992	0.169972793027556	1.56016032375841	0.118721999083944	0.429707345154875	FALSE
GY2U006630	165.743675057018	0.886872956010019	0.246794316964464	3.59357122529576	0.000326176432678569	0.00823463388656264	FALSE
GY2U006633	187.265289732541	0.640246517371864	0.48795195859366	1.31210973969064	0.189483110203803	0.54562732657712	FALSE
GY2U006634	818.850708607475	1.83203374743039	1.07932068829786	1.69739519245165	0.089621970870191	0.363871391553758	FALSE
GY2U006635	8410.36740222915	0.246031565264601	0.366174361369345	0.671897301450984	0.501649078460494	0.829564779371965	FALSE
GY2U006636	2281.23778940511	0.861497979397727	0.243861128611734	3.53274006522527	0.000411276631037854	0.00986028532762363	FALSE
GY2U006638	1350.63886779347	-0.876370217447425	0.232037130893978	-3.77685335993856	0.000158822175089432	0.00466186596812165	FALSE
GY2U006639	665.431654058069	-0.0722265616691706	0.200309061669728	-0.360575607848728	0.718416726425207	0.926713787672578	FALSE
GY2U006640	205.469291204901	-0.473867050388196	0.258162434524201	-1.83553835499554	0.0664259614932818	0.308104214871716	FALSE
GY2U006641	1269.93839914128	0.387903286890863	0.195643414573215	1.98270556531153	0.0474003275859299	0.251715122514873	FALSE
GY2U006642	691.207673436453	0.207662770522232	0.428177262589431	0.484992522177327	0.627681649929518	0.888235515241137	FALSE
GY2U006643	1388.6787004743	-0.113382678806963	0.205565365999951	-0.551565086148754	0.581246362549058	0.869166434901336	FALSE
GY2U006644	2.96886474484293	-3.09783212734999	3.65048821807324	-0.84860762240319	0.396099664124741	0.765894753017412	FALSE
GY2U006645	7.23955266599971	-5.81761963252141	2.0353543436174	-2.85828344866076	0.00425939725347153	0.0520046921075562	FALSE
GY2U006646	488.385599879597	0.0946619836458489	0.336636308034392	0.281199565782363	0.778557337685975	0.947131494046766	FALSE
GY2U006647	307.639591370045	-0.073341272509369	0.499863187747572	-0.146722691942672	0.883350906863055	0.972731519577814	FALSE
GY2U006648	1104.38445281166	-0.672347065616674	0.187643040712849	-3.58311751431044	0.000339517771238574	0.00852276045743893	FALSE
GY2U006649	137.106963294103	-0.650952797483829	0.532929025407744	-1.22146245831851	0.221910971440646	0.591089946651389	FALSE
GY2U006650	319.145812505401	-0.375213980087961	0.282516601677831	-1.32811303073735	0.184140769295137	0.537009368366322	FALSE
GY2U006651	3544.57549640602	0.0261375161267157	0.305248840164535	0.0856269138078531	0.931763002904295	0.985456650776494	FALSE
GY2U006652	5722.19841782095	0.418533253972714	0.170008660402558	2.46183490289072	0.0138228279180707	0.113524444462308	FALSE
GY2U006653	461.057591260612	-0.246330282595214	0.381513432321033	-0.645666080736927	0.518495631920008	0.838258240344505	FALSE
GY2U006654	53.1222122429895	0.260731611104367	0.598349841797348	0.435751115636917	0.663017314877032	0.906407433736509	FALSE
GY2U006655	290.196338689967	0.0745546553553075	0.297243794686058	0.25081988821348	0.801953364418938	0.956318926808309	FALSE
GY2U006656	37.7320347310199	0.0343075912674688	0.633594997383861	0.0541475097011911	0.956817640473881	0.989748618655698	FALSE
GY2U006657	3400.27432037658	-0.303263087350529	0.219065896589572	-1.38434640933044	0.166252409897835	0.511653809637654	FALSE
GY2U006658	7391.00220570652	0.474799244044725	0.354982110060124	1.33753006303418	0.181049675910668	0.531794644355839	FALSE
GY2U006660	733.302541718996	-0.449027971863125	0.222451187668207	-2.01854607552315	0.0435344206073383	0.239034925704995	FALSE
GY2U006661	720.736967967044	0.0531307688960777	0.192633270703019	0.275813044663447	0.782691664011839	0.948331786286297	FALSE
GY2U006662	296.613030467966	0.291065539374433	0.95771459548781	0.303916783502897	0.761191290842627	0.942204378250507	FALSE
GY2U006663	85.6316744900437	-1.00017450705636	1.37350943244678	-0.72818903418424	0.466497877606923	0.810531787749633	FALSE
GY2U006664	744.141726617805	0.0324458842333265	0.217994149227618	0.148838325928868	0.881681207730304	0.972693776966719	FALSE
GY2U006665	9.75158494266208	-1.52047285129117	1.29270490250593	-1.17619485185189	0.239517021253746	0.613813840384468	FALSE
GY2U006666	1290.18143120127	-0.563327375425391	0.139477667710232	-4.0388356406684	5.37171872360143e-05	0.00198452591293051	FALSE
GY2U006668	64.0187794110689	1.32695002150333	0.941419027967758	1.40952113998356	0.158681126999977	0.500235500262776	FALSE
GY2U006669	972.550000797255	0.70967433673875	0.208652997185803	3.4012180333398	0.000670862971095087	0.0140585978612616	FALSE
GY2U006670	290.357805226104	-0.516276824885559	0.280967114552359	-1.83749911696285	0.0661362467111394	0.307803467268181	FALSE
GY2U006671	167.156771661407	-0.104871010578754	0.448102462284168	-0.234033551264553	0.814958931697608	0.960063145859882	FALSE
GY2U006672	2164.92814670142	0.285046779533308	0.315560129427535	0.903304165993398	0.366364486118337	0.742678150725155	FALSE
GY2U006673	1190.62047524344	-8.66671505855641	2.91244168743201	-2.97575573648588	0.00292267550798194	0.0404689043278081	TRUE
GY2U006674	3613.40859464724	-0.60133755368712	0.197778406737691	-3.04046110799476	0.00236216197103431	0.0351189770229576	FALSE
GY2U006675	428.341776810422	-1.38907836836606	0.333348544624733	-4.1670449466933	3.08573673607257e-05	0.00131254836550263	TRUE
GY2U006676	609.018818023772	-0.531163610543874	0.21422924547915	-2.47941689453212	0.0131597392787982	0.109987445498371	FALSE
GY2U006677	151.999128225942	-0.605088686877153	0.746086544291873	-0.811016753359968	0.4173560498281	0.783116568626304	FALSE
GY2U006678	1269.49757012424	0.251413838471151	0.228729913178	1.0991734092755	0.271692434811841	0.650414849028744	FALSE
GY2U006679	2370.56349427911	0.975624786792269	0.168922453200796	5.77557789569013	7.66894101902084e-09	1.11407616057674e-06	FALSE
GY2U006680	407.16745029239	-0.781162503803116	0.265173878280813	-2.94585012998861	0.00322068408576463	0.0433691803599193	FALSE
GY2U006681	3004.98714872493	-1.01817371781674	0.357582555961504	-2.84738083791299	0.00440805935295324	0.052952314946268	FALSE
GY2U006683	4.75698436221443	5.35649923784636	1.85596977705918	2.88609184484342	0.00390058310988754	0.0492007326487802	TRUE
GY2U006684	3920.18906256098	-0.322090584234793	0.112750675414535	-2.85666212686184	0.00428121297948622	0.0520506732105455	FALSE
GY2U006685	118.168883376389	-0.0375535392976163	0.470164005401009	-0.0798732758488952	0.936338044687455	0.986596449871618	FALSE
GY2U006687	3663.05778090241	0.385525713882475	0.205664762798452	1.87453460007771	0.0608567777266361	0.294101839011942	FALSE
GY2U006688	125.999274531288	-0.218064748778141	0.703184623033751	-0.310110235114846	0.75647712919668	0.940854783148781	FALSE
GY2U006689	710.086016818992	0.0511646362446617	0.267474080757599	0.191288202953131	0.848299803117123	0.967749137936901	FALSE
GY2U006690	1026.55990732378	-0.219415360358815	0.530158318088117	-0.413867618167497	0.678971060040576	0.914010447954328	FALSE
GY2U006691	196.545715620458	-0.26520052529407	0.35715143948127	-0.742543627093452	0.457758029252474	0.806712052785639	FALSE
GY2U006692	1358.11351406523	-0.195463758222262	0.210983020495743	-0.926443074722246	0.354215767493873	0.732287381783744	FALSE
GY2U006693	9.41615407844157	-2.55238310058015	1.59012434109015	-1.60514686469757	0.108461487781121	0.408164872407303	FALSE
GY2U006694	593.839359783817	-0.0130546963388164	0.184215310781221	-0.0708665109509844	0.943503996729125	0.988007092549466	FALSE
GY2U006695	609.460167903019	0.000317334477237673	0.724112856941752	0.000438238976418561	0.999650335897966	1	FALSE
GY2U006696	2391.27376813409	-0.247846649259067	0.125966445930384	-1.96756086454992	0.0491185863818016	0.257647125996586	FALSE
GY2U006698	19.7143255536743	1.42242006037219	0.774342343111124	1.83693953072131	0.0662188226972036	0.307803467268181	FALSE
GY2U006699	303.614416362886	-0.742600499404296	0.303727893601218	-2.44495324614241	0.0144870920872458	0.117113199843533	FALSE
GY2U006700	53.8870615638994	-0.63042538700812	0.697433339984262	-0.903922068053623	0.366036726562495	0.742205058757308	FALSE
GY2U006701	507.108047509693	0.840579207005809	0.359645757773137	2.33724210236908	0.0194265991284139	0.142296361839423	FALSE
GY2U006702	230.807582118405	-0.431252730272861	0.219164979713483	-1.96770821157944	0.0491016204662833	0.257647125996586	FALSE
GY2U006703	754.322575044059	-0.115306693254881	0.174192586709209	-0.661949486101665	0.508003595568777	0.833320347869854	FALSE
GY2U006704	695.024924394273	0.077560118524986	0.258532120132864	0.300001866248288	0.764175732093778	0.943242037419108	FALSE
GY2U006705	1215.45344769535	0.584412098203707	0.257542252160491	2.26918920410591	0.0232568225012567	0.160559182970818	FALSE
GY2U006706	454.985829434935	0.223428423804157	0.286799148979715	0.779041446249062	0.435955300441666	0.79571705165342	FALSE
GY2U006707	579.012553198412	-0.284646518561408	0.219134853062377	-1.29895593778678	0.193959051003006	0.552575378476571	FALSE
GY2U006708	1080.39560533451	0.0480245902990623	0.156540656843923	0.306786692143145	0.759005738268584	0.941567520302918	FALSE
GY2U006709	676.280512776593	-0.4767969596823	0.242226879094226	-1.96838997168777	0.0490231848637587	0.25746183668338	FALSE
GY2U006710	114.164795561564	1.08842210219701	0.40419924020038	2.69278611621693	0.00708577088920078	0.0721712920871538	FALSE
GY2U006711	134.309800645744	0.977163800281992	0.458078707382079	2.13317882829893	0.0329100592078185	0.199825367215385	FALSE
GY2U006712	1560.13445987921	-0.23623992767401	0.325264896449925	-0.726300102631515	0.467654816462437	0.811637021747403	FALSE
GY2U006713	122.757789781659	-0.544248646534322	0.720957765130814	-0.75489671220279	0.4503109586638	0.802248020517031	FALSE
GY2U006714	3233.94478770603	0.869157256674905	0.328932625171465	2.64235648933223	0.00823313479573333	0.0804173200390089	FALSE
GY2U006715	392.726536167209	-0.172936772201784	0.2335649810971	-0.74042252134488	0.459043657516784	0.807238499646882	FALSE
GY2U006716	45.2222477100412	-0.153453080756645	0.93679437496516	-0.163806577897473	0.869883413217358	0.970361259150905	FALSE
GY2U006717	97.134333832411	0.338048908437986	0.924675180644794	0.36558665736249	0.714673532785069	0.925910952219004	FALSE
GY2U006718	10097.7433830931	1.08450957806446	0.475869741124363	2.27900512333907	0.0226667607481175	0.158077141067628	FALSE
GY2U006719	112.867514693282	0.609673855218237	0.629650293592289	0.968273756754591	0.332907667601853	0.712002899317651	FALSE
GY2U006720	317.953595322285	-0.474445564647665	0.324785729118334	-1.4607956018745	0.144071543187272	0.473934828884324	FALSE
GY2U006721	32.470384466224	0.0759973552501405	1.17000954149393	0.0649544747755671	0.948210247530383	0.988592311498181	FALSE
GY2U006722	990.230927612255	0.28880183679864	0.265712043679523	1.08689780410167	0.277081976897416	0.655677795942741	FALSE
GY2U006723	311.511819194155	0.946368818077378	0.336859025804972	2.80939130491129	0.00496352766813195	0.0572961557489009	FALSE
GY2U006724	1920.76777181426	0.282374338862463	0.196505789300261	1.43697719984725	0.150724472168272	0.486392865570128	FALSE
GY2U006725	65.3940892146377	0.35293942982769	0.751205818196042	0.46983053282953	0.638476098316655	0.89431119834802	FALSE
GY2U006726	229.513599557428	-0.0352388760852752	0.378252305900993	-0.0931623562778726	0.925774579623439	0.983565974184277	FALSE
GY2U006727	1387.03906930651	0.238914958486469	0.284157645165811	0.840783144676813	0.400469431436775	0.76934293328356	FALSE
GY2U006728	64.7382649869472	0.170883151006535	0.667731736019393	0.255915874277948	0.798015796801001	0.954119635396515	FALSE
GY2U006729	458.243812368491	0.0483464436768519	0.44825099861331	0.107855741150414	0.914110125689749	0.980845878691592	FALSE
GY2U006730	5721.08141075026	1.09055302995185	0.494478533463762	2.20546081608975	0.0274217745036877	0.177785196120354	FALSE
GY2U006731	22.5814107432559	0.740908576967754	1.07034471771363	0.692214914229143	0.48880237400325	0.82297866945222	FALSE
GY2U006732	1081.86850127114	0.0824558732773703	0.23266111576798	0.354403326078772	0.72303664227108	0.929316497099111	FALSE
GY2U006733	5715.2483388408	0.220593395376612	0.432270624794437	0.510313175875677	0.609832073387777	0.880760911511935	FALSE
GY2U006735	426.958666858423	0.406604407618535	0.510148355982074	0.797031692547143	0.425432625387124	0.788688596666933	FALSE
GY2U006736	1799.11866825944	0.225023469507174	0.137767337588144	1.6333586280072	0.102393592920771	0.394287830897188	FALSE
GY2U006737	493.666037342193	0.209121057865226	0.228304201701092	0.91597551121297	0.359679739296678	0.736194637734167	FALSE
GY2U006738	334.102847020762	-0.335599110810802	0.172371814123307	-1.9469488820877	0.0515408634086886	0.266278927230784	FALSE
GY2U006740	463.498062676535	-0.520729485929873	0.33923619446977	-1.53500568164249	0.124782432427475	0.440154158804196	FALSE
GY2U006741	464.447815243261	-0.451814859671931	0.29739916342194	-1.51922034505158	0.128707041883549	0.448476163631606	FALSE
GY2U006742	676.70196293049	-0.579368342703915	0.166355930177122	-3.48270327416071	0.000496378214248908	0.0113497955079335	FALSE
GY2U006743	122.025139211165	0.211780329942824	0.287640044630307	0.73626858949705	0.461567257784641	0.808459239659407	FALSE
GY2U006744	170.780920945171	0.542257166274233	0.70308613676594	0.771252820840005	0.44055709103707	0.798810980535634	FALSE
GY2U006745	658.037973870602	0.0861051833089601	0.281641759168731	0.305725910685619	0.759813343434754	0.941772981428674	FALSE
GY2U006748	3.08648940410413	-5.61515710901822	4.36623083320266	-1.28604220059054	0.19842833416095	0.559823244962326	FALSE
GY2U006749	256.956858256897	-0.0441395438725579	0.255027438171122	-0.173077627211784	0.862590410442534	0.96967837104714	FALSE
GY2U006750	386.001713483765	0.0760186622588128	0.571568586204064	0.133000070496653	0.894193324746957	0.9758873096589	FALSE
GY2U006751	248.232965919726	-0.129129221036485	0.364335690728993	-0.354423747994912	0.723021339823097	0.929316497099111	FALSE
GY2U006752	2196.10665552102	-0.0938898070493453	0.301942666465815	-0.310952433944857	0.755836782404546	0.940824336425554	FALSE
GY2U006753	1225.09838284751	-0.225635413124424	0.159054882611452	-1.4186009848916	0.156015378586663	0.495721152869802	FALSE
GY2U006754	779.828007469367	-0.489826941763233	0.230753932269366	-2.12272413711868	0.0337769751609794	0.203373694488763	FALSE
GY2U006755	5.07442152212525	-2.95494553024835	2.64968348184839	-1.11520698622728	0.264761732980164	0.642216729410779	FALSE
GY2U006756	407.053112802193	0.379408400325445	1.31628555554735	0.288241710718824	0.773161722452864	0.945481151394579	FALSE
GY2U006757	422.461899107118	-0.31132314019049	0.538846061090922	-0.577758960620774	0.563426866195176	0.860424351030531	FALSE
GY2U006758	1321.69655986812	-0.00579641693438337	0.220419770061505	-0.0262971734920419	0.979020309359684	0.995139393498949	FALSE
GY2U006759	213.519546444386	0.958829175945959	1.04921587167487	0.913853099091398	0.360794040805329	0.737382062990911	FALSE
GY2U006762	28.151474998144	2.55707789862009	1.43912246537606	1.77683134002908	0.0755959937951965	0.332039222551391	FALSE
GY2U006763	56.156301771574	0.23923011210329	0.964983895558145	0.247910989193161	0.804203277133103	0.956407144208106	FALSE
GY2U006764	368.640070165536	0.974478094987615	0.894253017783689	1.08971183279063	0.275840102097766	0.654933237122075	FALSE
GY2U006766	2.3592455580314	0.326082343456018	3.97596012562636	0.0820134843290583	0.934635990635951	0.986122370374929	FALSE
GY2U006769	777.060930247298	-0.097479822728592	0.202539191549986	-0.481288692734484	0.630311332267536	0.890016215628509	FALSE
GY2U006770	103.11722769139	0.508324548611022	0.759317074391886	0.66944964857813	0.50320868973821	0.830541436500326	FALSE
GY2U006773	229.197653808228	-0.230125323496933	0.563161718448676	-0.408630977494088	0.682810493831317	0.915243699039406	FALSE
GY2U006774	428.725763523123	-1.09208379503981	0.394843448332279	-2.76586530599027	0.00567719786417317	0.0625126971631566	FALSE
GY2U006775	793.811568097806	0.7643007868962	0.762628807754115	1.00219238917424	0.316250682917441	0.694220669300905	FALSE
GY2U006776	33.4910617509086	-3.27176691831703	1.89045081600574	-1.73068079349973	0.0835087126983839	0.350344188222148	FALSE
GY2U006777	445.27783899419	-0.836865527040707	0.360598873316669	-2.32076578427297	0.020299488100343	0.146577011379983	FALSE
GY2U006778	4533.79052470901	-0.131158600793098	0.198607274089092	-0.660391727315397	0.509002479609566	0.833475909380048	FALSE
GY2U006779	443.270917802528	0.756463592729137	0.31244294107955	2.42112556652876	0.0154725316915381	0.122451587375968	FALSE
GY2U006781	99.1822921387474	-0.0197742813242259	0.362813176236545	-0.0545026548631563	0.956534693460662	0.989748618655698	FALSE
GY2U006782	582.660358975341	0.122674309041216	0.286085425499827	0.428803071064834	0.668066543746391	0.908991081256172	FALSE
GY2U006784	925.841991895734	-0.319917061652494	0.241866681937519	-1.32270000601049	0.185935161549347	0.539580250428121	FALSE
GY2U006785	828.677854229801	-0.381108218709135	0.642443983820529	-0.593216262128777	0.553036430748957	0.855975041904387	FALSE
GY2U006786	442.006743983537	-0.465929510547939	0.73356084187841	-0.63516137169324	0.525323173755355	0.842246808315791	FALSE
GY2U006787	324.049513714782	0.180100374023502	0.498602837514537	0.361210086411213	0.717942402578491	0.926450516787149	FALSE
GY2U006788	7.9005028137976	-6.1487218376174	2.41825478703445	-2.54262779529434	0.0110022359353096	0.0977465356869317	FALSE
GY2U006789	266.773690518647	-0.47212440606838	0.332484327481022	-1.41998995755771	0.15561060471269	0.494796439292728	FALSE
GY2U006790	2250.60855845732	0.101647189200816	0.15660649243344	0.649061144409561	0.51629885541566	0.837715146979829	FALSE
GY2U006791	2446.14200233364	-0.123479998168548	0.176241413812227	-0.700629866145463	0.483534034813222	0.820572672694491	FALSE
GY2U006792	132.028647151601	0.25429769865859	0.426388090402762	0.596399628372318	0.550908288676358	0.854844739783988	FALSE
GY2U006793	15.4936884041713	-3.0764989306484	2.12696856806195	-1.44642425696569	0.148058242301365	0.480657330534856	FALSE
GY2U006796	2.74642330558913	-0.897195956235043	3.90635382770793	-0.229676060031018	0.818343498964915	0.96108826111651	FALSE
GY2U006797	8.73108149613249	-3.11226115542403	2.14245097313438	-1.45266388563881	0.146317098769716	0.478281290872741	FALSE
GY2U006798	250.590958871195	-0.434113109932151	0.822733807597798	-0.527647102772726	0.597744293920565	0.876830151739	FALSE
GY2U006799	134.08797944781	-1.46779391996114	1.07324115106206	-1.36762732076443	0.171428760132397	0.517745259703099	FALSE
GY2U006800	4.71143684012979	0.686608717411011	1.98988643867835	0.345049196810972	0.730057385582212	0.932050622153145	FALSE
GY2U006801	81.9930556459301	0.809518209234331	1.09363868571325	0.740206267215558	0.459174845356359	0.807238499646882	FALSE
GY2U006802	1485.53395047496	-0.156612040846729	0.348288230140195	-0.449662168554156	0.652954053778271	0.90269836991447	FALSE
GY2U006803	505.766269933977	0.0134058227472483	0.280469319903147	0.0477978224209252	0.961877372030951	0.990874638071799	FALSE
GY2U006804	141.321344305475	0.122239034553359	0.420370968192765	0.290788479230338	0.771213097035586	0.944516401290614	FALSE
GY2U006806	93.9319878731693	0.749670798411958	0.729892223575457	1.0270979388431	0.304374349136937	0.683316320937169	FALSE
GY2U006807	1186.65069579104	0.541929491015007	0.465743361534977	1.16357963585125	0.244594408027082	0.61922692028603	FALSE
GY2U006809	1047.38862475005	0.428681865315344	0.961352848321771	0.445915218396338	0.655658488839056	0.903677765758569	FALSE
GY2U006813	9982.45806434355	-0.0399701825640181	0.212945860230581	-0.187701148642842	0.85111092978865	0.968079521774314	FALSE
GY2U006814	12.8549666757303	-1.63652163501045	2.1578213071777	-0.758413882357535	0.448203249737715	0.801104336748804	FALSE
GY2U006815	3.7604881588189	-0.647444341746334	2.98268958458364	-0.217067288896814	0.828155905860697	0.963460292946977	FALSE
GY2U006816	44.2066477794914	-1.56032420557224	1.14985282622351	-1.35697731917296	0.174788417276042	0.522445169824919	FALSE
GY2U006817	1911.8706802421	0.195827955342728	0.311765968185778	0.628124860716151	0.529922148245771	0.844544948422183	FALSE
GY2U006818	698.660583451643	0.506576520078772	0.203505534732169	2.48925180706004	0.0128012263422059	0.107567951940242	FALSE
GY2U006819	472.814048309741	1.2332785893229	0.411451638855778	2.99738407350273	0.00272307403688139	0.0386415025995205	TRUE
GY2U006820	292.956842380328	1.30847063304318	0.878897012807156	1.48876445587634	0.136549405162765	0.461409403370809	FALSE
GY2U006821	247.741840259357	0.250162915995628	0.220380137343053	1.1351427538418	0.25631551052919	0.632905746871023	FALSE
GY2U006822	1129.97433073143	-0.0259185547569031	0.258609591835849	-0.100222712440437	0.920167514875134	0.982043062255129	FALSE
GY2U006823	3117.55468023981	0.741577508799994	0.340272748412175	2.179362033135	0.0293047842659113	0.186536432189473	FALSE
GY2U006824	290.082767093818	0.19867390700421	0.241801576771213	0.821640245928546	0.411281676683915	0.777694485718752	FALSE
GY2U006825	2912.40900550809	0.287371609209039	0.320294947387153	0.897209311459048	0.369607237471198	0.745034018226791	FALSE
GY2U006826	303.148168224731	1.28569507249055	0.529696771623349	2.42722844723088	0.0152146720737122	0.120913263183855	FALSE
GY2U006827	3265.15076270799	-0.647866413091066	0.669091740331691	-0.968277403588778	0.332905846777586	0.712002899317651	FALSE
GY2U006828	53.0437213019915	-0.21993226835358	0.741946322981281	-0.296426118091469	0.766904681762152	0.943632340662012	FALSE
GY2U006829	3157.16847667629	-0.618693684724028	0.350679985704714	-1.76426859229141	0.0776867691921797	0.337397161766492	FALSE
GY2U006830	5.16653405623267	0.512392172559789	2.4825951975929	0.206393766110802	0.836483339931639	0.965719114568168	FALSE
GY2U006831	1140.18609294354	0.967185950894146	0.14462316547317	6.68762813847808	2.26816587633599e-11	5.04946746131839e-09	FALSE
GY2U006832	252.277748202176	0.690514214316	1.14435051637618	0.603411458669721	0.546235001246377	0.852650714250446	FALSE
GY2U006833	321.69005855322	0.180928137460674	0.343429247224967	0.526827982539748	0.59831304893776	0.876830151739	FALSE
GY2U006834	821.520239949707	-0.528741747337751	0.167964363689008	-3.1479400494544	0.0016442541166945	0.0267403949658757	FALSE
GY2U006835	2092.46622278717	0.0944702658180877	0.114874702999304	0.822376583804181	0.410862602142802	0.777459623129695	FALSE
GY2U006836	888.806701917111	0.493603968802686	0.247827965386621	1.99172021620984	0.0464017643254179	0.249269521800788	FALSE
GY2U006837	5819.53975481655	-0.126055484079472	0.183594080402216	-0.686598847867595	0.49233555471643	0.824906272988862	FALSE
GY2U006838	795.783764091814	0.414954857482818	0.251269866654578	1.65143104108563	0.0986505908310099	0.38449217084767	FALSE
GY2U006839	805.355267490038	-0.56050242678904	0.453309970763978	-1.23646613341508	0.216285346787213	0.584052207723125	FALSE
GY2U006840	706.614423681186	-0.105387974076764	0.214923646546429	-0.490350763027827	0.623885711572219	0.886639766852179	FALSE
GY2U006844	244.987227162797	0.339821531118786	0.250363903311365	1.35731040547074	0.174682602462032	0.522445169824919	FALSE
GY2U006845	3172.99081215223	0.327206434622339	0.180191544402074	1.81588118192838	0.0693886005530495	0.31525770507814	FALSE
GY2U006846	138.586355181983	0.288964668666365	0.54580656943004	0.529426879138001	0.59650935613128	0.876284461633593	FALSE
GY2U006847	2791.99844116466	-0.1109514761013	0.143557527994431	-0.772871180295081	0.439598622276477	0.798744624486486	FALSE
GY2U006848	5087.76047961134	-0.146579387285021	0.263094226785243	-0.557136464285362	0.577434195506196	0.867593739974337	FALSE
GY2U006849	1485.89392185393	0.515813207013961	0.545798466079514	0.945061664828526	0.344627395134376	0.72255415941701	FALSE
GY2U006850	580.883931541295	0.0873169673763759	0.212982198365077	0.409973077781383	0.681825696805841	0.914685873739688	FALSE
GY2U006851	76.0451591251581	-0.228038286260774	0.697009442048752	-0.327166710382704	0.743541797858926	0.936277142218219	FALSE
GY2U006852	1564.58562708027	-0.735754996455699	0.370143739345584	-1.98775480508334	0.0468388143769992	0.250423774793614	FALSE
GY2U006853	308.946750095228	-1.32363030644531	0.846950989448687	-1.56281806495901	0.118095393877877	0.428502417289832	FALSE
GY2U006854	95.3850231322032	-0.622015296096737	0.572329908702917	-1.08681249509819	0.277119684494526	0.655677795942741	FALSE
GY2U006855	1730.87045928783	-0.232567949622912	0.149624440393423	-1.55434465794089	0.120102226493146	0.43192410544773	FALSE
GY2U006856	1366.60943627588	-0.175746646709011	0.244414151392839	-0.719052664125567	0.472108471523865	0.81399039100557	FALSE
GY2U006857	526.440779798946	0.566308010471767	0.191944708870742	2.95037051973715	0.00317393047685224	0.0429420017633789	FALSE
GY2U006858	5.33342448453004	-0.225772678730591	2.46724820894994	-0.091507890414755	0.927089036898945	0.984156568647616	FALSE
GY2U006859	304.557907213202	0.457264354700855	0.28647229655573	1.59619048752206	0.110446270755495	0.412656925303117	FALSE
GY2U006860	2056.0009940365	-0.498263030767482	0.219390491580216	-2.27112409101513	0.0231394669939314	0.160129227323544	FALSE
GY2U006861	303.823219515592	-0.257319501287863	0.412885084218181	-0.623223049520208	0.533137956920015	0.846208412733601	FALSE
GY2U006866	7.34035014773589	0	5.05109393793844	0	1	1	FALSE
GY2U006867	2013.250881993	-0.798479457010187	0.377651788712584	-2.11432722120079	0.0344873289448553	0.205699997485285	FALSE
GY2U006868	627.688621668918	-0.193142824329946	0.271535613100126	-0.711298315991893	0.476899394917591	0.817274737364832	FALSE
GY2U006869	64.5358474463478	0.20581307002542	0.826576331048885	0.248994632793627	0.803364933107584	0.956407144208106	FALSE
GY2U006870	298.395586603277	0.111246838603597	0.320465607151219	0.347141272327245	0.728485188314762	0.931083589180708	FALSE
GY2U006871	420.645905161044	0.898535414428461	0.211258353578741	4.25325389130023	2.10686469676997e-05	0.000975762801440192	FALSE
GY2U006872	12.2641165536334	-7.21581781413786	2.10576874015217	-3.42669053659539	0.000610984944642042	0.0131908109836951	TRUE
GY2U006873	839.181003507771	-0.000827656314334797	0.200482553327746	-0.00412832089674037	0.996706085850835	1	FALSE
GY2U006875	386.903344357521	0.0928414658131882	0.561904594122054	0.165226386800144	0.868765797026386	0.970209055937665	FALSE
GY2U006877	2199.5639028775	0.132418884079864	0.316623770756463	0.418221549707069	0.675785141365597	0.91335073143709	FALSE
GY2U006878	2297.51803795276	-0.187473573031842	0.176053693091913	-1.06486589255453	0.286936621569863	0.667028419711228	FALSE
GY2U006879	397.911955304373	0.430953224930575	0.253758831958872	1.69827872237535	0.0894551686663531	0.363634732579282	FALSE
GY2U006880	1366.41876005266	-0.320739979978239	0.338599476371968	-0.947254802089211	0.343508956112344	0.721492166156661	FALSE
GY2U006882	124.062851947422	0.234702420298967	0.482781760272803	0.486145997243857	0.626863656492072	0.887898070322725	FALSE
GY2U006883	2934.19642275097	-0.168458338544987	0.139470806109318	-1.20783942707658	0.227109032594741	0.598688004653989	FALSE
GY2U006884	136.421487569235	0.0189334201130839	0.391655225558125	0.0483420592336102	0.961443635297537	0.990627324413679	FALSE
GY2U006885	49338.9131766452	0.201346206240204	0.209982344533517	0.958872074161763	0.3376231945732	0.716959113777765	FALSE
GY2U006886	708.53162117141	-0.250580455213856	0.181575910144693	-1.38003138750165	0.167576980935116	0.513689995622836	FALSE
GY2U006887	370.787192668728	0.409531970866152	0.319301860640997	1.28258560737484	0.199637295209215	0.561519702171175	FALSE
GY2U006888	100.372265542219	-0.629333553501785	0.560680222401011	-1.1224465004433	0.26167264262763	0.638781955812417	FALSE
GY2U006889	3.30688879169018	2.28703039380159	3.0239199194106	0.75631314808342	0.449461466889183	0.801567672223718	FALSE
GY2U006890	54.3436804226587	0.121958270238665	1.36909499486369	0.0890794800187024	0.929018745126667	0.984558845685399	FALSE
GY2U006891	241.036834032504	0.252783776210563	0.692780534414952	0.364882908299433	0.715198813205566	0.925910952219004	FALSE
GY2U006892	719.326259564985	0.738605509729084	0.221234721540232	3.3385605323926	0.00084213679669432	0.0165549414781354	FALSE
GY2U006893	1384.67736051809	-0.0482568498849945	0.244288153357714	-0.197540688001892	0.843404444260025	0.966872131579305	FALSE
GY2U006894	7.15749210083476	2.02439461776892	1.96780328859967	1.0287586312601	0.303593110788205	0.682069869610933	FALSE
GY2U006895	184.053978335288	0.216421687294638	0.430137638603812	0.503145197888572	0.614862191304324	0.881765086201022	FALSE
GY2U006896	411.181513713756	0.0152313281154653	0.173486737610158	0.0877953457727221	0.930039337017301	0.984909761855228	FALSE
GY2U006897	105.920601641863	0.484666094919219	0.763247918112216	0.635004804360254	0.525425281598713	0.842246808315791	FALSE
GY2U006898	55.4611818161231	-1.06733472266901	0.656551162846222	-1.62566877201465	0.104020136619636	0.39783872867778	FALSE
GY2U006899	340.347278598874	0.0271418770273926	0.45269870758959	0.0599557201563719	0.952190901405043	0.988900084479125	FALSE
GY2U006900	1160.84150017999	0.0452834070654651	0.156241029933792	0.289830443927911	0.771945956127046	0.944855235982137	FALSE
GY2U006901	1272.1113167471	-0.0764103610130732	0.233669886826986	-0.327001318187179	0.743666888207668	0.936277142218219	FALSE
GY2U006902	685.997959340438	0.0135272889978722	0.227172193444687	0.0595464118770588	0.952516899701816	0.988900084479125	FALSE
GY2U006903	189.001233770173	-0.00476637812672541	0.420694856504215	-0.0113297751399479	0.990960340733057	0.998875115769449	FALSE
GY2U006904	1681.8937407352	-0.147609236125049	0.179824042610402	-0.820853730025699	0.411729589350787	0.777983754480952	FALSE
GY2U006905	885.876729026751	-0.53748916323681	0.234486591828478	-2.29219572447866	0.021894351564328	0.154449783751321	FALSE
GY2U006906	377.904070651799	0.635836582396163	0.311603932163038	2.04052810881565	0.0412977543276538	0.231385630289096	FALSE
GY2U006907	1346.56822148801	-0.429650980738266	0.263708700294659	-1.62926357855539	0.103257232840683	0.396040602844438	FALSE
GY2U006908	420.401329643624	-0.349529721634452	0.214124632628184	-1.63236577382198	0.10260245477373	0.394352304872484	FALSE
GY2U006909	193.59846155635	-0.464006643442798	0.400590389306735	-1.15830697847198	0.246738784563262	0.62200275471527	FALSE
GY2U006910	152.722483374258	-0.969719229784248	0.273084235105344	-3.55098942057263	0.000383785843530191	0.00937159106808337	FALSE
GY2U006911	651.90890723033	0.47808782703503	0.251450400396765	1.90132060350929	0.0572600319738038	0.283884726412664	FALSE
GY2U006912	49.6665218621687	-0.638239974152163	1.64305715766745	-0.388446604656306	0.697685561006985	0.919554504596474	FALSE
GY2U006914	1551.48646372982	-0.187979527103735	0.19549779182182	-0.961542968603262	0.336279231461275	0.715198335695927	FALSE
GY2U006915	7915.6711933007	-0.669544872888359	0.217881422420891	-3.07297825325818	0.00211933931591967	0.0323794247357353	FALSE
GY2U006916	826.368440917627	-0.218013667211046	0.230901353526859	-0.944185314988578	0.345074958106189	0.723033774553845	FALSE
GY2U006917	2117.52356779425	0.479577965198728	0.194778253198557	2.4621740739704	0.0138097623515338	0.113524444462308	FALSE
GY2U006918	3.36401493837744	-0.806854450828686	2.19339700408144	-0.367856092320406	0.712980541320519	0.92547283275071	FALSE
GY2U006919	1107.36638268453	-0.323917165255018	0.159215321088341	-2.034459768324	0.0419052610005913	0.233227267555888	FALSE
GY2U006920	1773.3660296852	0.134018405482892	0.290754453644027	0.46093328512509	0.644846470433487	0.89836752644868	FALSE
GY2U006921	807.461550928621	-0.112795445280086	0.174053599935127	-0.648050056546531	0.516952575047153	0.838006204247665	FALSE
GY2U006922	1229.94888832387	-0.0510412072969442	0.238764836537859	-0.213771877119984	0.830724956803746	0.964200466346862	FALSE
GY2U006923	1266.71122553588	0.764903819847086	0.306092039384492	2.49893405063784	0.0124567490414245	0.105605139499554	FALSE
GY2U006924	101.045821285419	0.218072021124004	0.447136156449917	0.487708314298286	0.625756461754603	0.887673832450931	FALSE
GY2U006925	97.087832657358	0.177609678680789	0.532716611489501	0.333403680024514	0.738829585663329	0.933913562887641	FALSE
GY2U006926	411.906026990223	0.0818891758202567	0.262112924313329	0.312419450642452	0.754721770162443	0.940447083979252	FALSE
GY2U006927	1406.91627147114	-0.432654103320654	0.195439105521201	-2.21375400878367	0.0268457054062189	0.175510710172923	FALSE
GY2U006928	413.208837994683	-0.901718375348579	0.251037456948978	-3.59196745500751	0.000328190843435116	0.00826115629686455	FALSE
GY2U006929	624.753066427018	-2.15064107305532	0.377041753198143	-5.70398650762987	1.17037345256263e-08	1.61794691321198e-06	TRUE
GY2U006930	304.786725176524	-1.37711457065844	0.790255496416314	-1.74261941473795	0.0814001164213175	0.346272234430052	FALSE
GY2U006931	847.487227816098	-0.119198850847129	0.365297995006921	-0.326305790002683	0.744193007980472	0.936460593163404	FALSE
GY2U006932	96.0919998852467	-0.323441865309458	0.677653802909383	-0.477296613581772	0.633150922048078	0.892014856468811	FALSE
GY2U006933	338.112645450038	0.814823795483263	0.384342091157366	2.12004829611451	0.0340019725855076	0.204226283833487	FALSE
GY2U006934	814.823800789068	-0.244437344458232	0.193145908893457	-1.26555797044124	0.205671381497679	0.569658882151108	FALSE
GY2U006935	1430.91291389745	-0.217215121453807	0.447220677189883	-0.485700086182689	0.627179822544364	0.887898070322725	FALSE
GY2U006936	86.3208656934496	0.109543793647206	0.908420273009429	0.120587130100374	0.90401806314065	0.979267850484261	FALSE
GY2U006937	316.913798967119	0.426996632158946	0.244406894752225	1.74707277628901	0.0806247149807891	0.344741547568143	FALSE
GY2U006938	293.247051285077	0.312319787615363	0.360384867848732	0.866628472720602	0.386145607698381	0.758828016911218	FALSE
GY2U006939	132.188082491696	0.177900554537101	0.412667231242058	0.431099300038075	0.666396169572088	0.908346305566534	FALSE
GY2U006940	144.269473244612	-7.18117892061976	2.98559113721252	-2.40527875070142	0.0161601340150016	0.125972673160168	FALSE
GY2U006941	573.931659611707	-0.905007407546344	0.361184227983138	-2.50566701818606	0.0122220659933772	0.104442001624363	FALSE
GY2U006943	1710.36153998908	-0.129663949743002	0.317162248020482	-0.408825295419866	0.682667875091922	0.915242665010615	FALSE
GY2U006944	261.930773036735	0.162301231564874	0.401000220958731	0.404741002827471	0.685667899256282	0.915528587143187	FALSE
GY2U006945	545.990940446878	0.242648284133897	0.253883320134954	0.95574724643161	0.339199946322236	0.717847590105652	FALSE
GY2U006946	619.29421210208	-0.0875252450941148	0.207412395340822	-0.421986569077959	0.673034820847765	0.911958688192329	FALSE
GY2U006948	504.219776299541	-0.0977488853088048	0.216254224826137	-0.452009135948177	0.651262400882196	0.902054814356431	FALSE
GY2U006949	1854.84483120564	0.141698426758658	0.25110979017976	0.5642887386319	0.572557644193306	0.865473890275075	FALSE
GY2U006950	1166.79267170193	0.0103450443762052	0.191016101876196	0.0541579703207959	0.956809306335975	0.989748618655698	FALSE
GY2U006951	588.128934833497	0.599806239248473	0.626205365408302	0.957842702062101	0.338142082793817	0.717059028312323	FALSE
GY2U006952	23.1008669114201	0.59984249028381	1.92103166467764	0.312250183749296	0.754850396146656	0.940447083979252	FALSE
GY2U006953	919.531352209427	-2.1363743720465	0.570890089284487	-3.74218157250563	0.000182429621522966	0.00523820531347853	TRUE
GY2U006954	1360.40468062862	-0.175739805239056	0.206902917695239	-0.849382924110885	0.395668251754925	0.765610697774345	FALSE
GY2U006955	2249.7757272855	0.479486652588622	0.154317122788759	3.10715132529382	0.00188899675711322	0.0295456426808226	FALSE
GY2U006956	1685.29456273101	0.58948094561954	0.199544169578549	2.95413765716414	0.00313544111847899	0.042635241282977	FALSE
GY2U006957	67.2357418276258	-1.80319225864967	0.706077605423392	-2.55381596130414	0.0106549557791707	0.095786362134533	FALSE
GY2U006958	853.969395984003	0.246484094658011	0.29884436766601	0.824790832040987	0.409490352515592	0.776319799029228	FALSE
GY2U006960	444.281574526886	-0.542554132775797	0.327462927011615	-1.65684139492393	0.0975515454734409	0.381700203721918	FALSE
GY2U006961	79.2693109720481	0.293815069107981	0.597272835469897	0.491927728266473	0.622770435520314	0.885838994710331	FALSE
GY2U006962	24.0875807276187	0.469779796046554	1.63470508764546	0.28737892822197	0.773822193875504	0.94582793868904	FALSE
GY2U006964	6172.13331639445	0.188529619302766	0.163703723062625	1.15165138443824	0.249464357118638	0.625361284105202	FALSE
GY2U006965	1048.71511282476	0.463066606984502	0.249786536410623	1.85384934527964	0.0637607165693115	0.302347497491324	FALSE
GY2U006966	3241.3739782141	-0.297068889265817	0.218915948999745	-1.35699975549138	0.17478128820665	0.522445169824919	FALSE
GY2U006967	188.106149823695	-0.0527856969763912	0.541628404200766	-0.0974574017296648	0.922363161635684	0.983035893854694	FALSE
GY2U006968	2639.37313505608	-0.139014901295927	0.279978276982491	-0.496520311483382	0.619527360531323	0.884060243492822	FALSE
GY2U006969	4.59404140410782	0.339816334448941	1.47754362734766	0.229987343966923	0.818101604191556	0.961080926484482	FALSE
GY2U006970	667.276479519469	-0.0303300012774567	0.224854783104492	-0.13488706292435	0.892701168356513	0.975190931715255	FALSE
GY2U006971	940.447599341985	0.467310157604948	0.301839969763703	1.5482050239098	0.121572942227843	0.434521841934362	FALSE
GY2U006972	964.862797478448	-1.10357155749665	0.437665488707809	-2.5214954936358	0.0116857172242699	0.101517855790874	FALSE
GY2U006973	582.317321999998	-0.230555596943115	0.32455257708435	-0.710379806607405	0.477468642049306	0.817577411048767	FALSE
GY2U006974	1575.01523667429	-0.20494520257415	0.193699365108601	-1.0580582050914	0.290028907295205	0.669150113725896	FALSE
GY2U006975	7.43879412980181	-0.845772166389618	2.24978314477685	-0.375934973267615	0.706965239497112	0.922845369874531	FALSE
GY2U006978	196.528312136119	0.635645812964344	0.294405329751928	2.15908391841938	0.0308436570434301	0.192753178650557	FALSE
GY2U006979	736.462217152498	0.607407984683365	0.321135640662918	1.89143747305499	0.0585659702844213	0.28823940930679	FALSE
GY2U006981	354.608484443756	-0.00894538995304486	0.341971883742054	-0.0261582614779883	0.979131106995896	0.995139393498949	FALSE
GY2U006982	123.047654988692	0.353417681730865	0.328811163186615	1.07483480276576	0.282448695774719	0.661891393434072	FALSE
GY2U006983	428.356490483597	0.0512634077926359	0.214477048406806	0.239015820916199	0.811093314926288	0.958813985550406	FALSE
GY2U006984	729.286531987308	0.311096818365876	0.268115611024755	1.16030848474971	0.245923231236489	0.621039485836167	FALSE
GY2U006985	936.259573760339	0.134511880838339	0.549560279210463	0.24476274200819	0.8066401440957	0.957047712492282	FALSE
GY2U006986	62.1489023645043	-1.48333982423524	0.417977847373359	-3.5488479438726	0.000386920440024469	0.00940792933744604	TRUE
GY2U006988	2824.88991633332	-0.0547801461462441	0.194425282498937	-0.281754231971058	0.778131967215592	0.947017265318402	FALSE
GY2U006989	348.506084962666	0.340634332430982	0.251161872836912	1.35623424281506	0.175024650098211	0.522666311776737	FALSE
GY2U006990	17.8764148144095	-1.72261983855736	1.05322056710248	-1.63557367978149	0.10192884263497	0.393096070740295	FALSE
GY2U006991	834.041251609881	-0.97586469288951	0.302775738780345	-3.22306105773379	0.0012682851591707	0.0225094406519852	FALSE
GY2U006992	1559.84250721079	-0.246603815233077	0.395947828853684	-0.62281896063687	0.533403497034294	0.846473129620614	FALSE
GY2U006993	1249.8979980073	-0.410139159480688	0.232238554113743	-1.76602528828962	0.0773916063802344	0.336626977054042	FALSE
GY2U006994	129.792338801154	-0.0774631020668671	0.496777105196133	-0.155931304515903	0.876087169677752	0.970656054637036	FALSE
GY2U006995	86.2870397121996	0.820570303722909	0.613308776036695	1.33793993463712	0.180916017798692	0.531794644355839	FALSE
GY2U006996	241.540150397751	-0.668039333837021	0.864401991466495	-0.772834098523609	0.439620570441984	0.798744624486486	FALSE
GY2U006998	3.34262490652316	0.192800683767605	2.07606344508707	0.0928683967842414	0.926008112927028	0.983565974184277	FALSE
GY2U006999	967.660756529817	-0.647579735446996	0.169719270134717	-3.81559344989506	0.000135856027643792	0.00414156259765331	FALSE
GY2U007000	601.742722769495	1.28726065373366	1.82557533912248	0.705126009399547	0.480731821712433	0.818916111475701	FALSE
GY2U007001	124.823724479569	-1.69028601275208	1.30562762012579	-1.29461569799606	0.195452834336188	0.555446367074094	FALSE
GY2U007002	129.63026578158	-0.253630796972622	0.605385296507373	-0.418957643067786	0.675247088422202	0.91335073143709	FALSE
GY2U007003	1224.55421256703	-0.0813575978703781	0.160475313485268	-0.506978899766081	0.6121696236986	0.881499215235853	FALSE
GY2U007005	682.72173455636	-0.276696875793005	0.216238546134287	-1.27959089967786	0.200689052063078	0.562558555829348	FALSE
GY2U007006	146.768839937546	0.383042198075551	0.677614573855448	0.565280342032997	0.57188309739125	0.865142356373422	FALSE
GY2U007007	5425.47897755311	1.47963011929647	0.300927509621232	4.916898827757	8.79259630054484e-07	6.85103117199726e-05	TRUE
GY2U007008	788.385974058385	0.0366978313515263	0.216734789073581	0.169321369718211	0.865543868057307	0.969891863482844	FALSE
GY2U007009	5125.87740400892	0.0014852189155829	0.151499144941533	0.00980348051572225	0.992178079546396	0.999348765472961	FALSE
GY2U007010	783.095404641162	0.0257732284351531	0.158088886626805	0.163029982594508	0.870494827778241	0.970410774148144	FALSE
GY2U007011	102.702198441466	0.248218887700852	0.643794142676536	0.385556300137956	0.699825302781365	0.920056832642385	FALSE
GY2U007012	84.6208873833049	-0.63315766540706	0.679900229418674	-0.931250848302288	0.351723820625038	0.729845022776226	FALSE
GY2U007013	127.99811923406	-0.0462600690215607	0.707401054651169	-0.0653944021109387	0.947859981009826	0.988592311498181	FALSE
GY2U007014	3059.1275795019	-0.0626993565707202	0.242350241034856	-0.258713819730439	0.795856055906188	0.953333230092166	FALSE
GY2U007015	887.629806197897	-0.886647799077788	0.227381577179817	-3.89938274716342	9.64382247460386e-05	0.00319757069361043	FALSE
GY2U007016	301.902268077539	-0.566143934339128	0.291959844090438	-1.93911575786346	0.0524872443372239	0.26954354177013	FALSE
GY2U007017	330.039545091161	-0.438387965437364	0.375647057455183	-1.16702089564395	0.243201931142916	0.617236434386128	FALSE
GY2U007018	11518.5333713649	-0.0563770176592887	0.142615057283194	-0.395309013881611	0.692614847915607	0.917994249649999	FALSE
GY2U007019	1372.21462491119	0.753383218384533	0.285859493650013	2.63550182911512	0.00840129729899573	0.081410423007001	FALSE
GY2U007020	811.687370637572	0.190759412081668	0.256057730598181	0.744985951550969	0.456280212638416	0.805847455702424	FALSE
GY2U007021	590.065455700427	0.499394328599148	0.165651850156371	3.01472231144857	0.00257214631891842	0.0372082128260756	FALSE
GY2U007022	212.590806697843	0.533542918339531	0.430304201528737	1.23992030857244	0.215004871437409	0.582302069895586	FALSE
GY2U007023	700.47331694393	-0.0593885180484491	0.255368681801489	-0.232559911534551	0.816103159758133	0.960431166042422	FALSE
GY2U007024	121.087519823933	-1.12436265231975	0.389511264766054	-2.88659855060946	0.00389430766163216	0.0492007326487802	TRUE
GY2U007025	296.178510054497	0.132647368271336	0.341615065527998	0.388294843104524	0.697797853081808	0.919561100670998	FALSE
GY2U007026	224.369239552268	0.853472420568167	0.294741039717206	2.89566875853815	0.00378351534416319	0.048328628934162	FALSE
GY2U007027	2.0529875469943	-4.4695827257072	5.14996302659446	-0.867886371732425	0.38545654031153	0.758001148792044	FALSE
GY2U007028	21.4909372793774	0.523248744591524	1.86023323486498	0.281281258061978	0.778494684153559	0.947124695865009	FALSE
GY2U007029	707.792244398119	-3.61099167773428	0.491755165702339	-7.34306811516043	2.08752218081028e-13	7.45506358821872e-11	TRUE
GY2U007030	543.857873637359	-0.0295417634322664	0.160180290089714	-0.184428205341123	0.853677544651784	0.968104993955487	FALSE
GY2U007031	1949.01079262767	0.0682354922100747	0.213887102258178	0.319025745309828	0.749706990108985	0.938612125653536	FALSE
GY2U007032	4066.85448838722	0.061485160907672	0.314172523130937	0.195705086794134	0.844841002718907	0.967278415058563	FALSE
GY2U007033	109.591834087405	0.440438030722556	0.415646360695262	1.05964606543366	0.289305648264421	0.668576884455746	FALSE
GY2U007034	342.563972238743	0.5700537587419	0.182530654934071	3.12305765268743	0.00178982684414955	0.0284612354011239	FALSE
GY2U007035	231.54156922138	0.0236005527718381	0.314513933684143	0.0750381787394497	0.940184335265596	0.987316780326438	FALSE
GY2U007036	176.842057473118	-0.114041054994339	0.720707015017128	-0.158234972905916	0.874271646497093	0.970576657409897	FALSE
GY2U007037	453.131499575277	0.116842065911499	0.204443417378031	0.571512976108443	0.567651966873744	0.862726306955379	FALSE
GY2U007038	44.1012833657223	-0.915295271228517	0.639923166803651	-1.43032057395315	0.152625032518814	0.488844975231223	FALSE
GY2U007040	140.309366609274	-0.822130678094678	0.41491616812799	-1.98143803796307	0.0475421715830575	0.251999970710195	FALSE
GY2U007042	146.388429651385	-0.658363436726259	0.528167026864374	-1.24650613014378	0.212578640083296	0.579243848085815	FALSE
GY2U007043	1727.56040406893	-0.019551858464339	0.149064645400396	-0.131163619729021	0.895645874526204	0.977022874836568	FALSE
GY2U007044	69.5118799053627	0.513497919804072	1.73498549812824	0.295966692723398	0.767255517802488	0.94373042174471	FALSE
GY2U007045	890.897892270596	0.0910711398769626	0.233071503704115	0.390743348841898	0.695986953356149	0.918799257176058	FALSE
GY2U007046	77.4215332393764	-0.81662700547015	0.468722310657888	-1.74224052685683	0.0814663652570659	0.346294084973519	FALSE
GY2U007047	679.570323396378	0.180082144016308	0.23923575475412	0.75273925589171	0.451606615377015	0.803220647519484	FALSE
GY2U007048	136.190729400185	0.646851181588469	0.439132238409486	1.47302139312598	0.14074526735986	0.468932433788313	FALSE
GY2U007049	10.8104818058131	-0.82224109394088	1.62651539638954	-0.505523092966751	0.613191482981382	0.88162822183261	FALSE
GY2U007050	134.448315892653	0.638092625721792	0.474304699058294	1.34532216735084	0.178521217957004	0.527736800010295	FALSE
GY2U007051	320.430301010939	0.33634224392163	0.549747947145791	0.611811732390941	0.540662326422899	0.849786571558339	FALSE
GY2U007052	88.2732238539855	-0.602717251717055	0.84263866655842	-0.715273670241986	0.474439954790167	0.815766443947539	FALSE
GY2U007053	36.2768853717956	-0.368701423056165	0.515856551053761	-0.714736339594804	0.474771978439162	0.8157896434871	FALSE
GY2U007054	165.902344138569	-0.291101019263456	0.55667302992066	-0.522929985138574	0.601022977162522	0.877391771952734	FALSE
GY2U007055	7409.74948097764	0.248368327665203	0.123467861817952	2.01160305206721	0.0442617974242504	0.241728751816162	FALSE
GY2U007056	5.86231404171527	-0.680358606046584	1.70546318149264	-0.398928932286375	0.689945570156695	0.917350118131752	FALSE
GY2U007058	47.4013450351138	-0.514604184008807	0.792109567677663	-0.649662881257126	0.515910005539671	0.837715146979829	FALSE
GY2U007059	381.042258660952	0.305641395578421	0.3354934951016	0.911020332855818	0.362284660466796	0.738690971647664	FALSE
GY2U007060	206.135890940628	0.469944288620027	0.365713951430595	1.28500508876324	0.198790505783828	0.560485447895712	FALSE
GY2U007062	428.500028265642	-0.238903032235833	0.295261758055787	-0.809122840048574	0.418444491790951	0.783295052131239	FALSE
GY2U007063	7.1245549458468	3.49889210874145	2.99086659665054	1.16985896751793	0.242057728815362	0.616147550783639	FALSE
GY2U007065	69.6008701862743	-1.55857141868643	0.733454108446201	-2.12497469267466	0.0335887246467747	0.202738703484159	FALSE
GY2U007067	832.234723889475	0.0405680411460165	0.240430259973285	0.168731012271601	0.866008224244147	0.969891863482844	FALSE
GY2U007069	308.648187647412	0.109922361441846	0.30641398376092	0.35873807093482	0.719791045025562	0.927439724430861	FALSE
GY2U007070	18.9344388008508	1.11318254794945	1.46004019993684	0.762432806985457	0.445801732083775	0.800957267726661	FALSE
GY2U007071	74.1403157186004	0.766491694844006	1.01589136259598	0.754501635770713	0.45054806351847	0.802420249852842	FALSE
GY2U007072	49.7403968245393	0.459892630768979	0.847889641595961	0.542396802847285	0.58754518168212	0.871910437486878	FALSE
GY2U007073	195.83162336197	0.817028244227178	0.52829154163186	1.54654803236756	0.121972269239821	0.435049654454641	FALSE
GY2U007074	1667.16949931239	-1.33315983016718	0.472050637679423	-2.82418817760934	0.00474005462013627	0.0554634923538402	FALSE
GY2U007075	953.679923174571	0.426880134570351	0.217246672462291	1.96495591730846	0.0494193399228868	0.258889465880522	FALSE
GY2U007076	146.870804110582	-0.326962318445165	0.349757351165394	-0.934826151203754	0.349877900146121	0.727761343987511	FALSE
GY2U007077	173.190758127839	0.744314575253736	0.838680501941574	0.88748286568082	0.374818987086314	0.748851640633286	FALSE
GY2U007078	849.42976814219	-0.137905231613231	0.273246443135332	-0.50469177212649	0.613775340907715	0.881741423606145	FALSE
GY2U007079	616.094455409801	-0.943444614465548	0.327805588083157	-2.87806141433506	0.00400127234041956	0.0499561620243788	FALSE
GY2U007080	5.81446480680805	-1.77999123814196	3.23275562414087	-0.550611133377894	0.581900275168019	0.869508890214431	FALSE
GY2U007081	296.67989737871	0.707880367481521	0.894076791318295	0.791744483645268	0.428509678905414	0.790690303099742	FALSE
GY2U007082	102.701828797956	-0.770866872941534	0.92472531646958	-0.833617139286888	0.404496764313056	0.772108256138925	FALSE
GY2U007083	618.371192022737	-0.185567156683271	0.174070412330349	-1.06604651645854	0.28640261480707	0.666691149242639	FALSE
GY2U007084	14.7220061229273	-1.52648617429424	1.49172152995657	-1.02330504966211	0.306163636951285	0.68475722093168	FALSE
GY2U007085	73.918915788167	-0.156336589891386	0.961297304320461	-0.162630841872484	0.8708091019649	0.970410774148144	FALSE
GY2U007086	27.4604331120844	0.798083603018222	1.37887187554585	0.578794605337995	0.562727771625636	0.859816334896751	FALSE
GY2U007087	105.040188828245	0.853905051446833	0.363955623917728	2.34617902659435	0.0189669947158824	0.140385243272736	FALSE
GY2U007088	256.023757452875	0.268248911616588	0.740843668473852	0.362085717988498	0.717287975969842	0.926282975537908	FALSE
GY2U007089	939.257499640495	0.661894378834649	0.659401108451245	1.00378111342466	0.315484129756554	0.693656313991436	FALSE
GY2U007090	173.343860163092	0.380583077064058	0.645575768450734	0.589525034338556	0.555509123633872	0.85659857131852	FALSE
GY2U007091	1175.51635986088	0.595072160219271	0.242035000593684	2.45862027706582	0.0139472049050939	0.114175256200153	FALSE
GY2U007092	362.167886935383	0.128176596311776	0.476284348652822	0.269117800478487	0.787839032784674	0.949768142001736	FALSE
GY2U007094	374.734973276061	0.154967499128976	0.205628908695618	0.753627007564226	0.451073222491321	0.802605298143891	FALSE
GY2U007095	9824.17142284763	-0.428665063750654	0.165163926892721	-2.59539157136343	0.00944832091528593	0.0889907236977096	FALSE
GY2U007096	103.733475057273	0.634698959973994	0.549239459699821	1.15559606791704	0.247846417129153	0.623416475778127	FALSE
GY2U007097	1481.2988447489	0.352039801772917	0.114941364957816	3.06277728563705	0.00219293202612716	0.0333219031824768	FALSE
GY2U007098	784.255869246358	0.048792461084029	0.176761657379458	0.276035322407536	0.782520936418084	0.948331786286297	FALSE
GY2U007099	433.874119540557	0.171156930028346	0.234751532572279	0.729098243376313	0.465941569073247	0.810059026850204	FALSE
GY2U007100	650.790137968878	3.10537899013863	1.07757601191181	2.88181896758182	0.00395386825197837	0.0496172837301708	TRUE
GY2U007101	37.5565064247	0.972037183653684	0.92122288662554	1.05515961203947	0.291352332145511	0.670384117803806	FALSE
GY2U007102	290.830933068122	-0.607242106906342	0.488757625482351	-1.24241970916988	0.21408174748942	0.581490938910417	FALSE
GY2U007103	302.936707818048	-0.0673758658132066	0.287147932677836	-0.234638171289913	0.814489580087875	0.960063145859882	FALSE
GY2U007104	6645.88428339777	-0.23087048889157	0.179023787020933	-1.28960789364027	0.1971868336233	0.557969082530638	FALSE
GY2U007105	201.416682196698	-3.64683373313378	1.6066051505034	-2.26990043695	0.0232136246068702	0.160454819762487	FALSE
GY2U007106	11.6666917554966	-1.52544226587706	1.09010275901645	-1.3993563939361	0.161706136319935	0.504076067648692	FALSE
GY2U007107	9.37086888198826	-4.10335983144864	2.39022880083811	-1.71672261250046	0.0860298665043734	0.355930666077902	FALSE
GY2U007108	280.910657712924	-0.844348625247552	0.80961457388054	-1.04290195913906	0.296993702181654	0.676219362784915	FALSE
GY2U007109	174.221662718654	0.870148372193351	0.430806375079099	2.01981312842361	0.0434027748507817	0.238694374877158	FALSE
GY2U007112	45.423033672093	-0.741443211268376	0.935438719726276	-0.792615481520087	0.428001886044612	0.790390010654373	FALSE
GY2U007113	340.718625026389	1.12478676408936	0.369202082443712	3.04653418161813	0.00231496156441975	0.0346577040500291	TRUE
GY2U007114	110.389175877658	-0.244173340683803	0.918924448931454	-0.265716448145148	0.790457594853011	0.950573474552491	FALSE
GY2U007115	102.502904277113	0.341713835954067	0.589475912826333	0.579690922934692	0.562123065651958	0.859692361125565	FALSE
GY2U007117	339.396636693778	0.305234099813457	0.597012316022722	0.511269351773038	0.609162462585966	0.880668630162364	FALSE
GY2U007118	60.8998951457731	-0.298365567924431	0.472529707466075	-0.631421820068005	0.527764752590413	0.843920857805795	FALSE
GY2U007121	962.525166497774	-0.252841183544311	0.249956809631108	-1.011539489232	0.311758290785514	0.690638488064783	FALSE
GY2U007122	99.6145694758901	0.0193113495722107	1.32817723132019	0.014539738460217	0.9883993759023	0.998299676038017	FALSE
GY2U007123	435.638498787341	0.114308920233895	0.24063378844929	0.475032708293099	0.634763660145171	0.892460767596185	FALSE
GY2U007124	1055.56935731321	0.012446359772363	0.263755968772619	0.0471889217532471	0.962362656847355	0.990874638071799	FALSE
GY2U007126	2254.90822002317	-0.132810219844984	0.157648121747614	-0.842447206936001	0.399537678586244	0.768640871288256	FALSE
GY2U007127	194.442797694998	-0.188617802321473	0.374123550297001	-0.50415912650176	0.614149560382193	0.881762075892955	FALSE
GY2U007128	839.574809991362	0.737540788952001	0.293573517854185	2.51228651120476	0.0119951658158119	0.103117822876408	FALSE
GY2U007129	193.914348726852	0.34410488348205	0.445306212357078	0.772737666651107	0.439677650020679	0.798744624486486	FALSE
GY2U007131	22.9189386226476	-0.853474383204813	0.987371457325423	-0.864390373929475	0.387373479054736	0.759098765068357	FALSE
GY2U007134	16.9216677355024	1.25341336582736	1.06910854924026	1.17239111661587	0.241040064410517	0.615325209847369	FALSE
GY2U007136	9.6548893660371	-2.51133979347743	1.8396267372034	-1.36513551509648	0.172210461415404	0.518750934873618	FALSE
GY2U007137	17.1986671872259	-2.02891834976729	1.16829218768756	-1.73665318586371	0.0824484055903844	0.347900829176284	FALSE
GY2U007138	10168.2710403624	1.28432071374906	0.292026251598906	4.39796321980346	1.09271490529468e-05	0.000565900873310012	TRUE
GY2U007139	4762.69910789619	0.637668679152157	0.182340414756796	3.49713298613845	0.000470287328492969	0.0108941424121979	FALSE
GY2U007140	565.64466199932	-0.644118348502257	0.577156853720801	-1.11601957829968	0.264413754240858	0.641732210712806	FALSE
GY2U007141	560.051067308619	-0.440971460493274	0.341333071653772	-1.29190956609258	0.196388464512106	0.55690505519711	FALSE
GY2U007142	41.5887383733888	1.56053099705357	1.03703925807561	1.50479452431665	0.132376911981343	0.454445924916473	FALSE
GY2U007143	1111.55704046105	-0.192245432072905	0.395975141100883	-0.485498739992685	0.627322606261241	0.887917109778729	FALSE
GY2U007145	9949.08323263764	1.6766138497822	0.601916238907492	2.78546040363579	0.0053451767862099	0.0602809345192172	FALSE
GY2U007146	67.8835358845846	-0.137983872869024	0.672130365744837	-0.205293317935597	0.837342964396361	0.965995901183284	FALSE
GY2U007147	2918.27928335931	0.21605561200515	0.165256603714544	1.30739472522595	0.19107868786189	0.548195961059165	FALSE
GY2U007148	6.23264095666128	-0.930284003626724	1.82655798612713	-0.509309866257909	0.610535043344319	0.88099138054871	FALSE
GY2U007149	1474.26634983512	-0.0953418434034916	0.195781252246862	-0.486981477078684	0.626271457506736	0.887823185666036	FALSE
GY2U007151	738.153680301263	-0.396537956306607	0.288423267751706	-1.3748473186566	0.16917878463338	0.514679730610837	FALSE
GY2U007152	3210.577730675	0.0121723235574197	0.148651090461412	0.0818851951885247	0.934738007427867	0.986169308427406	FALSE
GY2U007153	32.2439579019182	-2.99887774261374	2.45423917309223	-1.22191747874161	0.221738834940791	0.590958816628583	FALSE
GY2U007156	796.564755456581	0.695141253659037	0.262420073632252	2.64896371697993	0.00807389992343163	0.0793593993620785	FALSE
GY2U007157	477.5132306758	0.604319009600419	0.858076511128177	0.70427170743303	0.481263582166475	0.818916111475701	FALSE
GY2U007158	253.324094434592	-0.0767155128139346	0.365628941451538	-0.209817944141336	0.833809767390785	0.965000985697126	FALSE
GY2U007159	489.919826004761	0.167892567151278	0.235535484438315	0.712812201319278	0.475961974426984	0.816730598329908	FALSE
GY2U007161	1565.29515294501	0.616492156584905	0.687060421381811	0.89728957948854	0.369564415480716	0.745034018226791	FALSE
GY2U007163	2504.67069595496	1.07645321691679	0.183464086228133	5.86737840112343	4.42739478898636e-09	6.65740363796527e-07	TRUE
GY2U007164	1119.07791934392	0.194301574636326	0.192320652520636	1.01030010084578	0.312351532858229	0.690790326925224	FALSE
GY2U007165	787.943821583846	-0.109728063541224	0.164647072948893	-0.666444058651951	0.505127309019176	0.831878887942988	FALSE
GY2U007166	36.8735332096326	0.339475964706565	0.695848686985748	0.487858885208355	0.625649798537919	0.887673832450931	FALSE
GY2U007167	893.988007648322	1.185109360107	0.245670742730448	4.82397434442289	1.40725526767277e-06	0.000101357856295994	TRUE
GY2U007168	30.2486838581184	0.281558746601121	1.16590753902548	0.24149320351463	0.809172883446097	0.958150498609432	FALSE
GY2U007173	10.694899476904	1.06218387527495	1.63686749757168	0.648912558194673	0.516394897074314	0.837715146979829	FALSE
GY2U007174	49.3745621643003	-0.415453284895694	0.808900855448271	-0.513602232087467	0.607530118697541	0.880193776529736	FALSE
GY2U007175	741.723444191859	0.87379563070322	1.36920224576998	0.638178642638607	0.523357398233367	0.841199369008658	FALSE
GY2U007176	1347.4983305264	-0.22437427918515	0.134674235443197	-1.66605199908328	0.0957030579444582	0.378441019442653	FALSE
GY2U007177	1550.7863577214	0.0821217554739858	0.153125868291589	0.536302300781771	0.591749640747933	0.874086371538222	FALSE
GY2U007178	7243.97367171231	-0.169752395414835	0.152360990359377	-1.11414604889635	0.265216536208473	0.642938376035633	FALSE
GY2U007179	229.322209428016	-0.093539153120425	0.313142710892966	-0.298710938708062	0.765160610037707	0.943242037419108	FALSE
GY2U007181	32.7965519085813	-0.214887675066814	0.927990837742486	-0.231562280926792	0.816878006693595	0.960623588848246	FALSE
GY2U007182	63.3179758329118	-0.236509224287656	0.641439641363928	-0.368716257986104	0.712339229195745	0.92547283275071	FALSE
GY2U007184	46.1521110403327	-0.0764618528718809	0.828951937109892	-0.0922391871577768	0.926508003889405	0.983905352662135	FALSE
GY2U007186	3259.95808609466	0.115243255780032	0.306905723429304	0.375500510359751	0.707288266946909	0.923125892493065	FALSE
GY2U007187	1342.15933191811	0.314963222044123	0.174813984684249	1.80170495291331	0.0715918384242485	0.321095576731677	FALSE
GY2U007188	97.1213115592401	0.365759802284433	0.489588652149756	0.747075735269603	0.455017846138773	0.804944883231254	FALSE
GY2U007190	404.140164280316	-0.11735228825998	0.648977897469892	-0.180826325083628	0.85650389929301	0.96818948169776	FALSE
GY2U007191	13.5028573302819	-1.82099955026237	1.14812520555628	-1.58606355948791	0.11272489214848	0.417023611728371	FALSE
GY2U007192	507.905698576955	0.274277209042885	0.291656708374883	0.940411110620987	0.347006725277615	0.724734966541982	FALSE
GY2U007193	1344.25511190914	-0.211614549906713	0.193666062121969	-1.0926775067768	0.274535419052309	0.653532308484194	FALSE
GY2U007194	37.6874956631449	0.129189565584335	1.10833619784613	0.116561712804648	0.907207379595707	0.979441227342751	FALSE
GY2U007195	350.743242107013	-0.281915654011664	0.578092009715846	-0.487665716310863	0.62578663924645	0.887673832450931	FALSE
GY2U007196	217.486113746433	0.0894296474164206	0.29861127557669	0.299485165935916	0.76456988881088	0.943242037419108	FALSE
GY2U007197	277.625816079422	0.562368717756118	0.246642410683308	2.28009739362387	0.0226019127834412	0.157817510767311	FALSE
GY2U007198	7077.39279539017	0.426070541544466	0.197714890576429	2.15497447006786	0.0311638320758767	0.193970655821102	FALSE
GY2U007199	362.246371578049	0.997978361860493	0.383547007817401	2.60197144422936	0.0092689569729602	0.0876384227415795	FALSE
GY2U007200	10.6434354978292	-0.30911637376781	2.25753478069839	-0.136926516663536	0.891088878972515	0.97446897208466	FALSE
GY2U007201	237.374198842282	-0.833742400038335	0.329264237101834	-2.53213773647843	0.0113369448490733	0.0994530023744983	FALSE
GY2U007202	1276.44839415646	-0.143980301026542	0.304295076437956	-0.473160140190103	0.636098932964725	0.892534380503051	FALSE
GY2U007203	51.1084184292112	0.699521242245107	0.671008342487001	1.04249261589271	0.297183347175026	0.676446280344482	FALSE
GY2U007204	4037.92226733294	-0.0593239812500752	0.166387861042766	-0.356540320178931	0.721435962192377	0.928303202514767	FALSE
GY2U007205	2336.32510593736	0.157113237330839	0.155643595539505	1.00944235312889	0.312762535121167	0.69098793363153	FALSE
GY2U007206	220.375677282183	-0.347566867243337	2.1683732620245	-0.160289223875981	0.872653247223473	0.970493230575609	FALSE
GY2U007207	1659.40126715842	0.62815145679692	0.268557842985773	2.33898012366073	0.0193364621967003	0.141955304058174	FALSE
GY2U007208	240.617009475958	0.0960963012542762	0.558642499601771	0.172017526992269	0.863423749839143	0.969857478955447	FALSE
GY2U007209	290.162269486069	0.0618513031577541	0.257134622795844	0.240540548313721	0.809911232790364	0.958408004452052	FALSE
GY2U007210	6.80833395874425	-1.55014188306922	1.91374273397869	-0.810005365688029	0.417937091886203	0.783194403027468	FALSE
GY2U007211	50.2379688164082	-0.329662305609974	0.663326912878182	-0.496983160504623	0.619200926327116	0.883881192558431	FALSE
GY2U007212	874.104796784189	-0.0753232838528822	0.120527306738261	-0.624947871908027	0.53200527146502	0.845802232365194	FALSE
GY2U007213	48.9019112690251	0.160210769615432	0.873852932090352	0.183338367054729	0.854532531999794	0.968104993955487	FALSE
GY2U007214	476.13444297436	-0.598501239139019	0.429250682679089	-1.39429303968391	0.163229131909459	0.506622085676614	FALSE
GY2U007215	1977.25971568899	-0.168021185941201	0.122857484356799	-1.36761050269627	0.171434027189056	0.517745259703099	FALSE
GY2U007216	922.738250325371	-0.305915710436537	0.204832551056617	-1.49349167824395	0.135308530972885	0.459389748056487	FALSE
GY2U007217	848.333963238767	-4.64747448510389	0.450916826281118	-10.3067222472787	6.57040929627423e-25	1.25144395729703e-21	TRUE
GY2U007218	1123.72732946475	-0.26239391470095	0.197610803127464	-1.32783183180374	0.184233668550322	0.537097541885989	FALSE
GY2U007220	761.457293266502	0.198068888959993	0.506444602850297	0.391096850169299	0.695725648796771	0.918799257176058	FALSE
GY2U007221	319.053218571996	0.499531676034506	0.230227246099239	2.16973309848472	0.0300270711195472	0.189585286604522	FALSE
GY2U007222	615.563752655122	0.951704148119875	0.337586143343985	2.81914458541662	0.00481518231663995	0.0561891458623839	FALSE
GY2U007223	20.443458746363	0.102209120613445	0.86577521007766	0.118055032557789	0.906024053033877	0.979267850484261	FALSE
GY2U007224	287.659826850208	-0.180477840423723	0.207199094026792	-0.871035856944365	0.383734575025811	0.756524219102064	FALSE
GY2U007225	538.448077878015	0.0106234440961856	0.233021306868976	0.045590011655711	0.963637030439805	0.991022358885748	FALSE
GY2U007226	3319.43292236403	-0.681201622021965	0.159389685549359	-4.27381244698555	1.92158691086052e-05	0.000904940736977228	FALSE
GY2U007227	625.778300980782	0.121166846758049	0.202922307775725	0.597109544466477	0.550434245976636	0.85469125032593	FALSE
GY2U007228	569.77348594177	-1.15607792686846	1.08274231652814	-1.06773136065789	0.285641707888837	0.665583604884548	FALSE
GY2U007229	1538.25880103749	0.227529163059365	0.242886293979604	0.936772344504835	0.348875673848645	0.726485277103192	FALSE
GY2U007230	350.213008798683	-0.0928661041298279	0.242614180619098	-0.382772778956507	0.701888246420177	0.920634196964931	FALSE
GY2U007231	393.050964425277	-0.805590047430037	0.736338060604534	-1.09404917459875	0.273933411715881	0.65273374251232	FALSE
GY2U007232	163.165704413194	-1.90403602453663	1.17335660522061	-1.62272579032241	0.104648035642448	0.399477415631427	FALSE
GY2U007233	9.79669322916634	-3.30618884965805	1.93599401367436	-1.70774745495373	0.0876832126705449	0.359746927241961	FALSE
GY2U007234	74.7810810913003	-0.911767671197221	0.594571436692441	-1.53348717232251	0.125155864884465	0.440991127615518	FALSE
GY2U007235	119.310684532429	0.111926928278681	0.327544792215456	0.34171487667878	0.73256547538166	0.932620708949594	FALSE
GY2U007236	427.581860725613	0.324084469838322	0.26484064291036	1.22369613015935	0.221066880059193	0.590085402985781	FALSE
GY2U007237	6.7592867714821	-1.40259569715439	1.48247556549088	-0.946117244563123	0.344088789123514	0.721778025349398	FALSE
GY2U007238	76.1283739146204	-0.295160358100956	0.633294079941296	-0.466071557353443	0.641164281416222	0.896187060668369	FALSE
GY2U007239	22.7922458050655	0.355463858735455	1.50842625825385	0.235652128694007	0.813702619505232	0.959978685723241	FALSE
GY2U007240	7.59995583730818	0.147738091551835	1.94388268366988	0.0760015472090725	0.939417867265404	0.987127697222926	FALSE
GY2U007241	635.365760007683	-0.267309007961028	0.268595872040413	-0.995208920860887	0.319634663924996	0.698340225465497	FALSE
GY2U007242	607.307262570558	-0.297662654119091	0.293486044095174	-1.01423103451748	0.310472523226043	0.689466002236676	FALSE
GY2U007243	87.362386391915	-0.0755639936768824	0.393032892125836	-0.192258701983369	0.847539565921275	0.967636731939187	FALSE
GY2U007244	5525.23233219802	-0.597040465141113	0.132776894805177	-4.49656897020484	6.90587851048317e-06	0.000395921636878603	FALSE
GY2U007245	40.568427290341	-0.120681999449593	0.648329448585813	-0.186143016814729	0.852332608828547	0.968104993955487	FALSE
GY2U007246	5697.67233457945	0.0546730322878009	0.150973120982502	0.362137524428191	0.717249263541508	0.926282975537908	FALSE
GY2U007247	293.521449876433	0.179944092962086	0.241165076635703	0.746144904031459	0.455579886204157	0.805513679879318	FALSE
GY2U007248	574.692212050352	0.891512010721378	0.858485218407389	1.03847100870911	0.29905082566861	0.678714319291846	FALSE
GY2U007249	492.507581414565	0.150130509896084	0.22515980247584	0.666773146206652	0.504917048155141	0.831878887942988	FALSE
GY2U007250	1282.84912602051	0.279203760901067	0.199835428361544	1.39716847603183	0.162362913991166	0.504873199348769	FALSE
GY2U007252	300.288654019157	0.783471035053904	0.322988242466286	2.42569521748361	0.0152790958234302	0.121312765449394	FALSE
GY2U007253	46.1623637110437	0.0476058303487618	0.761869077751809	0.0624855788730018	0.950176145889767	0.988778059926268	FALSE
GY2U007255	1756.88536953856	-0.138088127792668	0.2190588048184	-0.630370132381315	0.52845244745354	0.843920857805795	FALSE
GY2U007258	156.163770468557	0.0197534216906843	0.996164428219442	0.0198294790810709	0.984179401597521	0.996915635654713	FALSE
GY2U007259	106.530210106767	-0.323350026570973	0.476583674307177	-0.678474828247182	0.497470678606304	0.827685370539578	FALSE
GY2U007260	263.908056706172	0.0849619068017381	0.58080420657088	0.146283215308237	0.883697815563254	0.972731519577814	FALSE
GY2U007261	14.3798946317275	-1.76902193473288	1.0907710344078	-1.62180868296829	0.104844318691915	0.399564542244734	FALSE
GY2U007263	3.86188442207269	-5.45229096628452	2.9587007250771	-1.84279907733569	0.065358351587232	0.30609006847991	FALSE
GY2U007264	72.5621718010665	0.5777081193686	0.915947591981221	0.630721805948526	0.528222438574181	0.843920857805795	FALSE
GY2U007265	704.051780043487	0.120835794492164	0.253247560581355	0.477144949450938	0.63325890865612	0.892014856468811	FALSE
GY2U007266	211.559163075764	0.158758245289342	0.797366617845855	0.199103200129244	0.842182018005581	0.966860698055022	FALSE
GY2U007267	267.523636173934	0.624556394582927	0.723229068642529	0.863566498723833	0.387826074350772	0.759610896540326	FALSE
GY2U007268	469.373740982134	-0.548234188352828	0.254685306785342	-2.15259449111016	0.0313505618730572	0.194166326447629	FALSE
GY2U007269	19.7111107029131	-0.457185521012744	0.753802581150536	-0.606505645436949	0.544179034683565	0.85173881681524	FALSE
GY2U007270	1014.67333949121	0.411158966747972	0.208502074338833	1.97196583320224	0.0486135070182644	0.255988358324379	FALSE
GY2U007271	844.576626665626	0.196552394048747	0.224917284079837	0.873887459796015	0.38217954456551	0.754774625416997	FALSE
GY2U007272	1121.67508448368	-0.0107530426758454	0.1827045872983	-0.0588548040027533	0.953067756791906	0.988908619028804	FALSE
GY2U007273	309.855213251843	0.291331769141018	0.529685946725381	0.550008492658879	0.582313548579947	0.869741121352047	FALSE
GY2U007274	92.6075468487192	0.164893389019207	0.845369382228022	0.195054839323161	0.845350016443709	0.967300245019044	FALSE
GY2U007275	40.6633485590532	0.625105852340209	0.876207605324575	0.713422080043062	0.475584614013198	0.816553631151266	FALSE
GY2U007276	10936.5925001002	-0.160111718297326	0.174834588970616	-0.91578971438104	0.359777199287396	0.73630620226654	FALSE
GY2U007277	1967.72128627767	-0.566208771752932	0.229422360811709	-2.46797552666468	0.0135879609240693	0.112415456641118	FALSE
GY2U007278	1703.46672580564	-0.302207005046424	0.151508343507055	-1.99465585888576	0.0460804267792732	0.248194263077429	FALSE
GY2U007279	200.005033593419	0.523621990194264	0.40480295590255	1.29352313899684	0.195830186465054	0.556033353312604	FALSE
GY2U007281	31.141335896087	-0.624873258222023	1.2891400716331	-0.484720995004385	0.627874271564785	0.888235515241137	FALSE
GY2U007282	541.520471177276	-0.408939438591857	0.247298257199585	-1.65362846961682	0.098203024476175	0.38316134960505	FALSE
GY2U007283	1314.03007243017	-0.281303003332235	0.23206124823412	-1.21219292524203	0.225438539016667	0.595724901468121	FALSE
GY2U007285	674.566434662352	-0.45344305980884	0.348078447708222	-1.30270363705178	0.192675959879532	0.550658770299256	FALSE
GY2U007286	378.970659662229	-0.387709881860452	0.28421835443059	-1.36412682649296	0.172527652988086	0.519260814643486	FALSE
GY2U007287	22.2259472415626	0.349284577084624	1.10453133065656	0.316228763630453	0.751828876885895	0.939572432053722	FALSE
GY2U007288	1438.83744433062	-0.741082706249663	0.259724339164669	-2.85334331250259	0.00432618563014921	0.0522617858153754	FALSE
GY2U007289	30.0600967497385	0.0683255687062063	1.12864453739848	0.0605377215254116	0.951727373494721	0.988900084479125	FALSE
GY2U007290	486.434437448651	-0.468240661158044	0.206780664861656	-2.26443154862334	0.0235475854102798	0.161849522495195	FALSE
GY2U007291	129.27272129388	0.154802805985374	0.740129725433511	0.209156314988839	0.834326213739034	0.965148178925781	FALSE
GY2U007292	129.77923647065	1.41788461293787	1.43580488576417	0.987519005539001	0.323388270470282	0.701889305191387	FALSE
GY2U007293	522.212579404371	-0.16262180899072	0.229177246574713	-0.709589679696693	0.477958621300512	0.817926194103362	FALSE
GY2U007294	19.3587152333746	1.96481532482338	1.170476688597	1.67864541341573	0.0932211702743881	0.372889810786958	FALSE
GY2U007295	58.2390909895269	0.0136877083815708	0.756247718924974	0.0180995036930865	0.98555947388295	0.997355247392492	FALSE
GY2U007296	2511.95811139033	0.231984070523263	0.212100590876562	1.09374551746663	0.274066605109087	0.652778900205638	FALSE
GY2U007298	266.948826813507	-1.35848302001573	0.274243468466461	-4.95356563134287	7.28657657676114e-07	5.91973913169855e-05	TRUE
GY2U007302	137.083943290217	-0.254128269884224	0.459370264071492	-0.553210100348754	0.580119551504338	0.868886793524453	FALSE
GY2U007303	633.267283966688	-0.464435047372206	0.233148263930851	-1.99201589384321	0.0463693140390427	0.249173285660586	FALSE
GY2U007304	843.327482803514	-0.401785235829042	0.187265128196762	-2.14554220370854	0.0319095208378715	0.195704116709407	FALSE
GY2U007305	147.985979317213	-0.630275696664236	1.14196306887897	-0.551923012083881	0.581001101297415	0.869061820703759	FALSE
GY2U007306	611.61280587635	0.933759888784783	0.224957962559267	4.15081946049711	3.31287014746295e-05	0.0013817328483652	FALSE
GY2U007307	330.580655667833	0.516835469896151	0.222878913466242	2.3189069879167	0.0204000801561043	0.14662625779646	FALSE
GY2U007308	11174.2886480564	0.374927216940326	0.365263187012864	1.02645771671242	0.304675884557317	0.683316320937169	FALSE
GY2U007310	259.163193578811	-0.292530945139152	0.451778179603497	-0.647510124096502	0.517301844311844	0.838046621071912	FALSE
GY2U007311	117.49468810692	-2.33087108675217	0.95151327954906	-2.44964640730691	0.0142996562356723	0.116007906858445	FALSE
GY2U007312	1184.31660285472	-0.208638591282944	0.364135852168796	-0.572969099417954	0.566665616538514	0.862726306955379	FALSE
GY2U007313	338.4874135385	0.173498756862808	0.269398652601894	0.644022363093247	0.519560932590067	0.838951912816402	FALSE
GY2U007314	1195.09039349219	0.0590802217605503	0.290183665369662	0.20359595942552	0.83866925092348	0.966550241988053	FALSE
GY2U007315	2.7337833020435	2.82065337863599	3.9217321703985	0.719236616902723	0.471995141603001	0.81399039100557	FALSE
GY2U007316	66.9079900554371	0.0661219463810196	1.69641364100066	0.0389774903849608	0.968908335043753	0.992312556872086	FALSE
GY2U007317	417.891633104139	-0.360674307796363	0.840423753423706	-0.429157679476637	0.667808478956449	0.908991081256172	FALSE
GY2U007319	1463.37237893663	0.224872011522557	0.169405967667519	1.32741493477902	0.184371462021313	0.537407856141701	FALSE
GY2U007320	28.1713788949471	-0.917033770546376	1.3687878395829	-0.669960489147697	0.502882977676001	0.83031472772233	FALSE
GY2U007321	1436.20709563789	0.0834116827994899	0.214547525965585	0.388779513648971	0.697439256711288	0.919554504596474	FALSE
GY2U007322	1710.03270191455	0.36460941313283	0.159312840128694	2.28863795810994	0.0221003965322164	0.155264343178382	FALSE
GY2U007323	117.031987931337	-1.08170177802902	0.963467604277037	-1.12271733188238	0.261557564622919	0.638781955812417	FALSE
GY2U007324	287.443645055437	-0.195558364415635	0.318939324285151	-0.613152250365947	0.539775674156162	0.849273483835239	FALSE
GY2U007325	605.09173299104	-0.408957995563989	0.294702287157534	-1.38769875018099	0.165228796774461	0.510149862087142	FALSE
GY2U007328	7390.82427054155	0.10094406720736	0.589789940902564	0.171152575191236	0.864103796684652	0.969891863482844	FALSE
GY2U007330	1233.40338649398	-0.270779830120627	0.250937462471293	-1.07907295887159	0.280555204746358	0.658895371936166	FALSE
GY2U007331	565.429555621671	0.203704512901465	0.341695379928691	0.596158230011703	0.551069526893751	0.854880889593908	FALSE
GY2U007332	759.182899123603	-0.159418923011347	0.228871624439172	-0.69654297863262	0.486088851507905	0.822138137138187	FALSE
GY2U007334	1300.23722726119	0.514251128173828	0.548676253325265	0.937257854804536	0.348625936315287	0.72622989431482	FALSE
GY2U007335	119.155390479044	0.0842270936637104	0.383056135274997	0.219881855183558	0.825963167970368	0.962598673073945	FALSE
GY2U007336	34.261123892406	1.71319000537303	1.47478434496088	1.16165459121311	0.24537579761718	0.620296700007919	FALSE
GY2U007337	22.0736337223825	1.0134593873666	2.16330207126461	0.468477981336263	0.639442813399826	0.894948457486921	FALSE
GY2U007339	3152.22891241386	0.180958060988032	0.21544345050512	0.839932987351275	0.400945960741035	0.76951590373171	FALSE
GY2U007340	543.764437756794	0.241914827409003	0.142723974997502	1.69498381342894	0.0900784914398977	0.364955211596012	FALSE
GY2U007341	12406.003726117	0.92577148417826	0.290312327972846	3.18888106007283	0.00142824629721529	0.0243128083682866	FALSE
GY2U007342	201.811833842798	0.188040569778115	0.294826011119456	0.637801831202491	0.523602687394842	0.841199369008658	FALSE
GY2U007343	67.6860109070787	0.918366781642317	0.923066602501765	0.994908470475792	0.319780782781463	0.698392429410096	FALSE
GY2U007344	239.21743028105	-0.321543755410858	0.300648302448135	-1.06950131696263	0.28484383574427	0.664596846648737	FALSE
GY2U007347	73.6138587186919	-0.487496011698935	1.06970557819169	-0.455729147942778	0.648584759078521	0.900902677264728	FALSE
GY2U007348	1001.5569475076	-0.049410056879076	0.437793901405992	-0.112861455402631	0.910140395158101	0.980001674233679	FALSE
GY2U007349	815.995732034197	1.51841497143781	1.95255674334658	0.777654722000715	0.436772591541476	0.796167137835388	FALSE
GY2U007350	2655.12413932919	0.648610733921142	0.529820305190101	1.22420890171134	0.220873431970612	0.589942220736246	FALSE
GY2U007351	473.190014615642	0.334488221479977	0.210897446134285	1.58602310085347	0.112734069347175	0.417023611728371	FALSE
GY2U007352	95.3295994925543	0.593121610928438	0.663867418302264	0.893433831178601	0.371624892121609	0.746559697732172	FALSE
GY2U007353	1140.27536701594	-0.254628212262359	0.374050829141922	-0.680731580909687	0.49604134949634	0.826831922251228	FALSE
GY2U007354	642.14483064672	-0.195215040471329	0.185688497376118	-1.05130389458597	0.293119038950651	0.671907289825868	FALSE
GY2U007355	802.001333454243	-0.129693871283404	0.289720257554435	-0.447652064022606	0.654404322167545	0.903349886503146	FALSE
GY2U007356	276.710877088689	0.036077002862876	0.361587311540293	0.0997739735644894	0.920523771011125	0.982133674777012	FALSE
GY2U007357	7.073999920992	-0.667240270588101	1.78706656819186	-0.373371805205448	0.708871740923863	0.92411143480702	FALSE
GY2U007358	310.030340351734	-0.101095436028201	0.467480012016166	-0.216256168027789	0.828788073460764	0.963589072204891	FALSE
GY2U007359	456.20159281437	1.14940809666097	0.574245110265821	2.00159840478033	0.0453279407207996	0.24581194553494	FALSE
GY2U007361	8485.04509799242	1.3327861945465	0.168976767641351	7.88739312007263	3.08564217940109e-15	1.55570818350863e-12	TRUE
GY2U007362	196.382239716297	-0.155259869938255	0.312238815407203	-0.49724717836818	0.61901475568848	0.883881192558431	FALSE
GY2U007363	497.374464475329	1.66848954514321	1.75193550694713	0.952369273028022	0.340909737026966	0.71933381254932	FALSE
GY2U007364	134.413616231974	-0.388375126816098	0.654263248397482	-0.593606820751988	0.552775117964953	0.855904231307521	FALSE
GY2U007365	140.071465720793	-1.19186143741798	1.25076545826091	-0.952905622349992	0.340637891154114	0.719123932735897	FALSE
GY2U007366	1267.66545007075	0.0754545814291968	0.316139524873787	0.238674937780465	0.811357651923384	0.958928079789758	FALSE
GY2U007367	344.088503755776	-0.132927467528597	0.20671528709297	-0.643046140408631	0.520194160989946	0.839181877826477	FALSE
GY2U007368	422.947612016305	0.174571908288155	0.241517951720923	0.722811315035809	0.46979581473105	0.813194118358046	FALSE
GY2U007369	630.391417098465	0.0182557438180104	0.249996872380763	0.0730238888357198	0.941787107714751	0.987754513760079	FALSE
GY2U007370	184.536586652766	0.000315476752625959	0.512822623191623	0.000615177136029113	0.999509159691963	1	FALSE
GY2U007371	70.3005311809648	1.11229799725551	0.440371404358082	2.52581794877639	0.0115429279348471	0.100696626289643	FALSE
GY2U007372	394.614948369385	-0.00415475132370388	0.265603555881806	-0.0156426795940667	0.987519456448875	0.997988573293824	FALSE
GY2U007373	545.617323474563	-0.204234766374303	0.196327000028581	-1.04027854724297	0.298210508025918	0.67716578733346	FALSE
GY2U007374	636.476452485309	0.173683351920999	0.349868803862291	0.496424231036504	0.619595132733798	0.884060243492822	FALSE
GY2U007375	3752.67532991182	0.395828500138793	0.191667688249699	2.0651811672248	0.0389058617566713	0.222604900611769	FALSE
GY2U007376	600.835763174656	0.0514073166254131	2.04387268147961	0.0251519172848859	NA	NA	FALSE
GY2U007377	758.908047186795	-0.0859432852363537	0.313416909203416	-0.2742139390462	0.783920216727007	0.948442844646708	FALSE
GY2U007378	156.494263307887	-0.0579315299282421	0.299462746325872	-0.193451541599107	0.846605353338923	0.967626751176073	FALSE
GY2U007379	16.6697326134018	-0.0371745933310974	1.34445823702586	-0.0276502403029886	0.977941110997249	0.995139393498949	FALSE
GY2U007380	259.464371443246	-0.743920025633535	0.394127623168506	-1.88751049635381	0.0590916959092876	0.289389217668585	FALSE
GY2U007381	108.825726601423	0.487296544674843	0.780955968237776	0.623974416604339	0.53264438663553	0.846109112696681	FALSE
GY2U007382	119.333215820457	-0.31168658673354	0.51095177051062	-0.61001175594725	0.541854020109316	0.850620995461729	FALSE
GY2U007383	2073.95470447234	0.430154952630246	0.122728631542667	3.50492747473273	0.000456731684667934	0.010695757566363	FALSE
GY2U007384	1264.70847821677	0.176188744672065	0.206508991389398	0.853177111014214	0.393561094469077	0.763947942632648	FALSE
GY2U007385	566.824232572616	-0.331676468480606	0.304715952254001	-1.08847753465868	0.276384348896116	0.655113455306584	FALSE
GY2U007386	1592.33851434291	-0.733979787368552	0.176264190676513	-4.16408905604418	3.12598093443481e-05	0.00132637537569509	FALSE
GY2U007387	1648.14181036869	-0.146938029805109	0.1293923970555	-1.13560018323243	0.256123932153108	0.632905746871023	FALSE
GY2U007388	97.3147309650996	0.0930915927248541	0.462079399170155	0.201462330699089	0.840337081282903	0.966860698055022	FALSE
GY2U007389	139.689346151621	0.561643662055347	0.452803003841554	1.24037088378477	0.214838245214434	0.582183770298624	FALSE
GY2U007390	1237.57479442866	0.0900144683513486	0.330524213611604	0.272338499403024	0.785361756276473	0.948869316082607	FALSE
GY2U007391	131.430965289372	-0.21198019517191	0.352072429044349	-0.602092574381072	0.547112517104219	0.853298404894962	FALSE
GY2U007392	780.495519419628	-0.372595162585756	0.285651601066061	-1.30436924279513	0.19210771681986	0.54967626134636	FALSE
GY2U007393	483.066953805506	0.122687253809052	0.229073348992973	0.535580652871213	0.592248402913509	0.874252548258314	FALSE
GY2U007394	113.220564143002	1.25144757818263	0.949728710222608	1.31768953040211	0.187607600739777	0.542413474764927	FALSE
GY2U007395	810.388883846593	0.0396421444091076	0.326083115537477	0.121570674837813	0.903239039274652	0.979267850484261	FALSE
GY2U007396	254.286803438854	0.111489956306882	0.274379247155532	0.406335236584724	0.684496298251678	0.915528587143187	FALSE
GY2U007398	259.304001337417	0.198071696810381	0.215939294881061	0.917256384112388	0.359008306913408	0.735937829319587	FALSE
GY2U007399	746.74121104409	-0.153833607047486	0.205021227922489	-0.750330141938496	0.453055893180668	0.804179307253624	FALSE
GY2U007400	1031.87468222196	-0.142392549352953	0.190261844687864	-0.748403073598687	0.454217069170878	0.804441471198181	FALSE
GY2U007401	200.122818510943	0.890451893523505	0.55346417774792	1.60886996724306	0.10764477771626	0.406478951932066	FALSE
GY2U007402	654.127709617881	-0.268963349484247	0.270026306270755	-0.996063506547981	0.319219289772199	0.697856295985793	FALSE
GY2U007403	19.3193563275672	-2.1083458281607	0.955484566970967	-2.20657235191614	0.0273439503199914	0.1774820130198	FALSE
GY2U007404	807.111867433943	0.205778925939389	0.200472849713509	1.02646780466015	0.304671131741885	0.683316320937169	FALSE
GY2U007405	630.934187911923	0.0805412636433231	0.262417452238163	0.306920378032731	0.75890397776571	0.941567520302918	FALSE
GY2U007406	766.853756362241	-0.0827388567908004	0.21778345606751	-0.379913416219975	0.704009688020628	0.921562606411014	FALSE
GY2U007407	479.505719991213	0.179782206050793	0.296150239213015	0.607064193257256	0.543808311774557	0.851678825021561	FALSE
GY2U007408	15300.8299039452	-0.66684709808378	0.2526242490612	-2.63967968459841	0.0082984419285659	0.0808249383747027	FALSE
GY2U007409	15338.2942183057	-0.56012522939564	0.244456254196233	-2.29131069375713	0.0219454505556834	0.154689318985078	FALSE
GY2U007410	7312.61461947978	-0.901272350617	0.272833517420945	-3.30337840869624	0.000955273863124781	0.0182176468741092	FALSE
GY2U007411	7420.624334577	-0.553657056048197	0.211180988297848	-2.62171827355653	0.00874877189619979	0.083876648682694	FALSE
GY2U007412	5131.04364770842	-0.821950208525882	0.168570087771612	-4.87601459660805	1.0825060196087e-06	8.20150048652255e-05	FALSE
GY2U007413	484.162957519599	-0.0521245707552743	0.280067631134313	-0.186114227282041	0.852355185081241	0.968104993955487	FALSE
GY2U007414	1281.78456070175	0.106885068294052	0.290325626345027	0.368155817451085	0.712757052749516	0.92547283275071	FALSE
GY2U007415	385.552372000722	0.180489161836578	0.287554761050119	0.627668834894092	0.530220905340675	0.844785459554777	FALSE
GY2U007417	24.403677030386	0.158286573817228	1.33777266012075	0.118320981236783	0.90581333354845	0.979267850484261	FALSE
GY2U007418	401.688822426199	0.724395526322127	0.223614063589432	3.23949001549454	0.00119743658803958	0.0215387806843383	FALSE
GY2U007419	1578.57210192239	0.0731025569511461	0.235371880508165	0.310583221722656	0.756117483932703	0.940854783148781	FALSE
GY2U007420	357.340665987458	-0.18686981601681	0.230068186343288	-0.812236663342835	0.416655845618983	0.782290745410801	FALSE
GY2U007421	26.9025143633718	3.87306596581983	1.62382039653321	2.38515661836042	0.0170718516070036	0.13077000325148	FALSE
GY2U007422	1304.72473190133	-0.301354531992063	0.143413534400652	-2.1012977139952	0.0356148403095578	0.210242108446737	FALSE
GY2U007423	12.2037785624758	-1.55995681771905	1.32620127693919	-1.17625947497152	0.239491204446761	0.613813840384468	FALSE
GY2U007424	462.467330110819	-2.07264665805993	2.16076314911509	-0.959219736281023	0.337448059905229	0.716713912166286	FALSE
GY2U007425	242.739717611956	0.059591035694176	0.264611204352137	0.225202239036235	0.821821947688525	0.96186310301107	FALSE
GY2U007426	491.996962697221	0.614209125944839	0.299974072785584	2.04754070990617	0.0406050239961394	0.229114983983483	FALSE
GY2U007427	1477.20098187507	0.507948865126349	0.178558675290436	2.84471680975534	0.00444509231545093	0.0532009763372625	FALSE
GY2U007428	86.0256051717892	0.361972252130619	0.514133597247185	0.704043178793839	0.48140588413406	0.818916111475701	FALSE
GY2U007429	478.429144033806	-0.0897559147731603	0.230512476814584	-0.389375516733338	0.696998380639083	0.919403562877082	FALSE
GY2U007431	1104.17597958691	0.217241235948889	0.306311762621122	0.709216107438862	0.478190379331849	0.818159445304577	FALSE
GY2U007432	4009.45116433084	0.045579720475743	0.253319119462694	0.17993004465048	0.857207487898125	0.96818948169776	FALSE
GY2U007433	420.016541868747	0.288366670508519	0.178365405322284	1.61671861192745	0.105939034513378	0.40239462212017	FALSE
GY2U007434	246.81271306751	-0.139873337014315	0.400966965780075	-0.348840051554356	0.727209393099191	0.930679401491665	FALSE
GY2U007435	68.1302152764677	-0.240447161982636	0.746060935066062	-0.32228890521033	0.74723383746778	0.937922434847009	FALSE
GY2U007436	731.974907369229	0.394556997886414	0.239825403623243	1.64518433796216	0.0999318023679659	0.387651268656183	FALSE
GY2U007437	453.021773236768	-0.149733068095794	0.195326741261022	-0.766577413461787	0.443332808738825	0.798810980535634	FALSE
GY2U007438	689.06460383803	-0.113467138091355	0.194810517571251	-0.582448727645593	0.560264467846928	0.858683515235706	FALSE
GY2U007439	93.211166395457	0.378294499210676	0.482875514968466	0.783420338128721	0.433380316804913	0.794206263702141	FALSE
GY2U007440	223.58165001029	-0.447541845905737	0.414453059867763	-1.07983723427819	0.280214667263051	0.65872438183655	FALSE
GY2U007441	142.82600116457	0.509390585139863	0.391408528118485	1.30142944914492	0.193111498891474	0.551232543744006	FALSE
GY2U007442	20.7233775910997	-0.952352644637707	1.95997027218385	-0.485901576240017	0.627036950782299	0.887898070322725	FALSE
GY2U007443	533.962481995992	-0.496910038035164	0.210511416477971	-2.36048973660849	0.0182508233301169	0.136857223764157	FALSE
GY2U007444	420.029339800732	-0.608902049550053	0.416294773351461	-1.46267041656077	0.143557584843854	0.473334125676735	FALSE
GY2U007445	913.179195608445	-0.310616878652567	0.22105334391821	-1.40516706577167	0.159971605032018	0.501781016186433	FALSE
GY2U007446	27.6622795269107	-0.463267867274548	1.03067652332094	-0.44947940191929	0.653085863821609	0.902765734830258	FALSE
GY2U007447	85.7675844690318	-0.00353205664574058	0.454451189038884	-0.00777213643826194	0.993798794763296	1	FALSE
GY2U007448	232.510552495524	-0.65828489972186	0.359783010390461	-1.82967199870679	0.0672990004228346	0.310517532063245	FALSE
GY2U007449	208.679277751751	0.201629317737048	0.428064111999488	0.471025979718873	0.637622182520761	0.893859948705503	FALSE
GY2U007450	772.449636525894	-0.205840694721554	0.321974756326906	-0.63930693533179	0.522623277634403	0.840492375007875	FALSE
GY2U007451	2390.92678403265	-0.318468505782291	0.108433363125453	-2.93699740193279	0.00331406880200661	0.0441600339700205	FALSE
GY2U007452	638.946390652609	-0.173763461286627	0.223715724901916	-0.77671545602264	0.437326665954543	0.796719387989174	FALSE
GY2U007454	583.780579357234	0.14040205089094	0.162148669057909	0.86588469524099	0.386553396872401	0.758828016911218	FALSE
GY2U007455	20.6165209965875	-0.133176854008011	1.08790369441741	-0.122416032495716	0.902569541908916	0.978964154345997	FALSE
GY2U007456	62.4092793209481	0.0193676026646189	0.571005475844206	0.0339184184459611	0.972942205842196	0.993694905418668	FALSE
GY2U007457	604.278689490659	-0.0174430178356761	0.28851864357428	-0.0604571601321332	0.95179153466607	0.988900084479125	FALSE
GY2U007458	10.7066537715468	2.27155173474838	1.98088545557044	1.14673553100234	0.251490940975041	0.627658743310381	FALSE
GY2U007460	2934.9709854783	0.0538648829139398	0.183469319088695	0.293590684161746	0.769070695195018	0.944269806454221	FALSE
GY2U007461	395.104274743232	0.203887903933945	0.289499368857879	0.704277542083476	0.481259949301336	0.818916111475701	FALSE
GY2U007462	19.0864357386618	0.499834336628134	1.44378233932495	0.346197846457822	0.729194033052571	0.931393550023143	FALSE
GY2U007463	951.912409350643	0.0333861426123434	0.188475569118991	0.177137773178791	0.859400172342091	0.968212379463285	FALSE
GY2U007464	28.9839079666492	0.489870412680275	0.707936726855581	0.691969203033323	0.488956669532224	0.823003703572277	FALSE
GY2U007465	7127.49637509934	0.0885614230605013	0.195039968123402	0.454068075956968	0.649779829783685	0.90153400845137	FALSE
GY2U007466	763.325099843521	0.681688428054314	0.300344293994414	2.26968995810852	0.0232264011212074	0.160478423224401	FALSE
GY2U007467	611.429171077859	-0.0119632953278254	0.187984534962274	-0.0636397846781723	0.949257052339384	0.988601089448711	FALSE
GY2U007468	1447.77234197108	0.667834070419146	0.22739689848369	2.93686534368914	0.0033154803243155	0.0441600339700205	FALSE
GY2U007469	301.736094409478	0.521870228279497	0.288703312608529	1.80763505470106	0.0706633186295364	0.318957142051569	FALSE
GY2U007470	1359.21813019333	-1.49687164081761	0.333027025982822	-4.49474524297262	6.96532863956122e-06	0.00039666651988239	TRUE
GY2U007471	263.121392346459	0.10870057758924	0.445071036306468	0.244231973599806	0.807051165355857	0.957286724947901	FALSE
GY2U007472	1209.98953483435	0.241357803479637	0.190997801896861	1.26366796414741	0.206349228224762	0.570522333907883	FALSE
GY2U007473	520.177943708793	-0.483389825516109	0.172242999523733	-2.80644105625612	0.00500920760764319	0.0577057233827754	FALSE
GY2U007474	1944.45178304054	-0.372343359884398	0.226855314470953	-1.64132526827832	0.100729913576882	0.390129276668531	FALSE
GY2U007475	37.526775572061	-1.56100908882384	1.05905263161772	-1.47396743298714	0.14049035991879	0.468446946066503	FALSE
GY2U007476	2645.39153359198	-0.278336501671355	0.147464587691711	-1.88748028274589	0.0590957559038775	0.289389217668585	FALSE
GY2U007477	2570.43929036387	0.654802283643871	0.159764659415069	4.09854273179837	4.15759488230564e-05	0.00162345083080828	FALSE
GY2U007478	858.679670879067	0.47917671328361	0.213608612469731	2.24324622375191	0.0248809410417104	0.16765294470794	FALSE
GY2U007479	3115.43015478551	0.350546621029974	0.254341443043727	1.37825207262706	0.16812547501031	0.514288045754171	FALSE
GY2U007480	551.322767927866	0.586133544028736	0.318042308844463	1.84294204805117	0.0653374721978933	0.30609006847991	FALSE
GY2U007481	1216.35537574874	-0.0360756703431498	0.125660523903778	-0.287088333093168	0.774044685187421	0.94582793868904	FALSE
GY2U007482	1123.64364012397	0.0191743712611653	0.23134909005328	0.0828806858792891	0.933946411631003	0.985993411615125	FALSE
GY2U007483	2317.05138995924	0.165261869232241	0.283771385078271	0.582376793159246	0.560312909600959	0.858683515235706	FALSE
GY2U007484	448.064205368186	0.105159676317671	0.240544148426438	0.437174119618338	0.661985077261905	0.905737792167404	FALSE
GY2U007485	111.03994470424	1.13112158305783	0.503143827928235	2.24810783770395	0.0245693144291645	0.166140902542303	FALSE
GY2U007486	889.064266889187	3.55267504095495	0.386833565990737	9.18398855036284	4.15412793257647e-20	3.53745010199309e-17	TRUE
GY2U007487	190.412267204931	0.292875258835126	0.552950683395758	0.529658914673065	0.596348438708048	0.876198246021545	FALSE
GY2U007488	1061.09717548965	-0.545871694029485	0.197566103226283	-2.76298254161681	0.00572758299441518	0.0628810879923015	FALSE
GY2U007489	604.311075067542	-0.110574176093284	0.245796673265321	-0.449860344423483	0.652811142941385	0.902604340401776	FALSE
GY2U007490	601.621882825805	0.49014832389863	0.192388706626797	2.5476980041736	0.0108436296851855	0.0968648621210839	FALSE
GY2U007491	2194.80618245601	-0.0684451486191714	0.154282792102192	-0.443634365742068	0.65730695541827	0.904034816186999	FALSE
GY2U007492	1985.33744670285	-0.188785564849514	0.189100477096252	-0.998334682960223	0.318117094856717	0.696800822902356	FALSE
GY2U007493	19.0176405187853	1.1861122096189	1.17303947133062	1.01114432941753	0.311947356130391	0.69075367046354	FALSE
GY2U007494	355.265898700889	-0.205704893604771	0.367817133443925	-0.559258595918918	0.575985248126283	0.866936440721815	FALSE
GY2U007495	16.5021445021974	-3.25332935181056	2.65832203672029	-1.22382815432865	0.221017061042927	0.590085402985781	FALSE
GY2U007496	6092.77157026908	0.282287387757315	0.118975680844393	2.37264780292803	0.0176610954355156	0.133664737841026	FALSE
GY2U007497	127.892476101257	0.61348005435338	0.346411042773993	1.77095986733203	0.0765673756897809	0.334569960253434	FALSE
GY2U007498	47.3462762210898	-1.55671621165811	1.07915662060161	-1.44253038154023	0.149152807150117	0.48305038391071	FALSE
GY2U007499	83.2752567471858	-0.475697141859355	0.73108221426421	-0.650675303786613	0.515256108452355	0.837715146979829	FALSE
GY2U007500	46.1295298403344	-0.982175201074483	0.810752958825989	-1.21143585155301	0.225728406015994	0.596307032813402	FALSE
GY2U007501	1113.94409202681	-0.560335448050847	0.25637422364486	-2.18561538708761	0.028843755921683	0.184423597168776	FALSE
GY2U007502	544.173821886428	-0.135672312140489	0.283721318855805	-0.478188641895612	0.632515945867912	0.891824685191057	FALSE
GY2U007503	687.089514582948	-0.650894513192765	0.198285127735279	-3.28261892672931	0.0010284759308972	0.0191840417926439	FALSE
GY2U007504	281.386534646481	-0.0236993605460284	0.391776683443485	-0.0604920138118609	0.951763776258253	0.988900084479125	FALSE
GY2U007505	242.198049496472	0.190489494789734	0.469812225680164	0.405458786250094	0.685140307101618	0.915528587143187	FALSE
GY2U007506	170.660929841733	0.0234946546671398	0.261962156146326	0.089687209071589	0.928535780658107	0.984433320427236	FALSE
GY2U007507	6581.31907364999	-0.245965132353529	0.247091025356711	-0.995443407944272	0.319520655532347	0.698269132730175	FALSE
GY2U007508	993.43136928331	0.242313228921246	0.220758785416993	1.09763798737857	0.272362598237982	0.650904796513057	FALSE
GY2U007509	1165.10061388971	-0.344378144787694	0.287629859460049	-1.19729622450943	0.231191115490611	0.603302253610106	FALSE
GY2U007510	303.017702239912	-0.0376034700273379	0.489146464927933	-0.0768756859622365	0.938722440085434	0.986972795402779	FALSE
GY2U007511	1236.40436897059	-0.414293363741743	0.229907017370942	-1.80200399482937	0.0715447770476777	0.320988691825586	FALSE
GY2U007512	115.793802122442	0.152217126643324	0.420280403590412	0.362179928787898	0.717217577369992	0.926282975537908	FALSE
GY2U007513	993.225707245018	0.118981169023992	0.326970340377234	0.363889791614495	0.715940307947426	0.925910952219004	FALSE
GY2U007514	803.716463377477	-0.219098556904523	0.202967695809243	-1.07947501710046	0.28037602501212	0.658745315345088	FALSE
GY2U007515	323.810733394202	0.216780044113842	0.395133198534156	0.548625235535869	0.583262663905376	0.870256215423752	FALSE
GY2U007516	308.989319143238	-0.27409090119416	0.489730895930227	-0.559676555985984	0.575700076113249	0.866855701807191	FALSE
GY2U007517	160.829890459841	-0.0686459710527961	0.352836651886959	-0.194554535889851	0.845741697934154	0.967610237334798	FALSE
GY2U007519	8.24065002280932	-1.27084924610662	2.61065366301996	-0.48679350467213	0.62640467380504	0.887864140761203	FALSE
GY2U007520	257.060024208531	0.305810411472676	0.230676685194525	1.32571010032848	0.184935740548101	0.537954940518503	FALSE
GY2U007521	247.113517579198	-2.10693240253656	1.8258332492014	-1.1539566405958	0.248517945816272	0.6240442206113	FALSE
GY2U007523	2522.97482151501	0.0204274223573009	0.109601528104804	0.186378992250615	0.852147565542084	0.968104993955487	FALSE
GY2U007524	355.682335062755	0.948449492328736	0.986927075599911	0.961012739216029	0.336545762527834	0.715534594659624	FALSE
GY2U007525	738.709049206809	-0.44204443603143	0.162011328953898	-2.72847855076369	0.00636272279495021	0.0672929795498499	FALSE
GY2U007526	13.4088717713875	0.432011928680353	1.44384516404016	0.299209319281507	0.764780339079156	0.943242037419108	FALSE
GY2U007527	153.195888370709	-2.04243335334339	0.625997712139706	-3.26268501263719	0.00110362109296807	0.020320378921223	TRUE
GY2U007528	1275.19817171501	-0.462905165620067	0.919124620586759	-0.503636999000803	0.614516487714128	0.881765086201022	FALSE
GY2U007529	55.140729686972	-0.366792145902574	1.82761553097115	-0.200694369076449	0.84093756296327	0.966860698055022	FALSE
GY2U007530	349.876244236102	0.31389674560184	0.312531250111385	1.00436914865304	0.315200714808472	0.693494204155936	FALSE
GY2U007531	505.715073751326	-0.0248268603511825	0.162510493667177	-0.15277081369298	0.878579014816411	0.971478495220029	FALSE
GY2U007532	305.902710809735	0.0841238773148143	0.355216710856291	0.236824098483497	0.812793255406097	0.959605830367043	FALSE
GY2U007533	1240.61167596383	-0.159002036477402	0.184388421347379	-0.862321155067813	0.388510814489255	0.760170343793495	FALSE
GY2U007534	166.132581487827	-0.130639100946769	0.339698398952365	-0.384573790602669	0.700553215476935	0.920404451264826	FALSE
GY2U007535	1388.09057542401	-0.344302580466623	0.298921340326954	-1.15181666216949	0.249396419473847	0.625296683138903	FALSE
GY2U007536	235.898744129394	-0.654420007025247	0.406349177586798	-1.61048685003296	0.107291613941023	0.405913230231078	FALSE
GY2U007537	206.939455111565	-0.572104623507167	0.51291504600036	-1.11539840363109	0.264679733328363	0.642108687901897	FALSE
GY2U007538	849.816212777237	0.177420602457986	0.335448843543489	0.528905094988006	0.596871287395107	0.876590782087638	FALSE
GY2U007541	1984.89551089388	-0.129776329594934	0.19796807856787	-0.655541694063786	0.512119051224517	0.836005344981372	FALSE
GY2U007542	549.241128033174	-0.350654449202305	0.321733966854194	-1.089889428309	0.27576185399868	0.654933237122075	FALSE
GY2U007543	540.696578766245	-0.175208628592905	0.267844953751921	-0.654141980793799	0.513020336990053	0.836148475695783	FALSE
GY2U007544	5853.9576416193	0.15266742157966	0.179423365968447	0.85087814931812	0.39483704399831	0.764913876993207	FALSE
GY2U007545	73.7033120770673	0.175532232925687	0.815811421190945	0.215162754977664	0.82964042805931	0.963591495819088	FALSE
GY2U007546	34.1449056601711	0.159600479015215	0.656467569901481	0.24312012707523	0.807912339754896	0.957579472106058	FALSE
GY2U007547	873.432868991315	0.551796034172162	0.325608842077016	1.69465924405593	0.0901400813429763	0.36503219333364	FALSE
GY2U007548	285.762055951982	-0.278047415663417	0.327576139035068	-0.848802408143807	0.395991249961915	0.765803475501709	FALSE
GY2U007549	683.664988044491	-0.471514759564967	0.194511780686432	-2.42409358395153	0.0153466501482678	0.121792720760003	FALSE
GY2U007550	16.9874829534375	0.0512869268830979	1.59625263292296	0.0321295801336813	0.974368714047233	0.994440848785287	FALSE
GY2U007551	817.010248509543	-0.233454402540866	0.257876556880875	-0.905295174422194	0.365309032199722	0.741518937829204	FALSE
GY2U007552	475.418417676225	-0.196290909404397	0.213800334798867	-0.918103844828204	0.358564502155383	0.735791839719139	FALSE
GY2U007553	765.199064195319	-0.0379878496527234	0.198915414851782	-0.190974890915464	0.848545265234843	0.967871092348362	FALSE
GY2U007554	1761.92567822644	-0.377034416473522	0.198912378260334	-1.89547990814359	0.0580288510890707	0.286335798897193	FALSE
GY2U007555	428.774194656532	-0.481481370176391	0.179932371482852	-2.67590187473452	0.00745284619654874	0.0744936965021798	FALSE
GY2U007556	640.94189190261	0.0902508830192743	0.362152290412946	0.249206992219669	0.803200671014103	0.956407144208106	FALSE
GY2U007557	2147.93687676985	-0.0178558067167105	0.158056296908389	-0.11297118220516	0.910053402192304	0.979969559669607	FALSE
GY2U007558	89.3192596997463	0.189495556851147	0.537029510085983	0.352858741078878	0.724194343537582	0.929758795455455	FALSE
GY2U007559	219.280571165704	-0.0995929806742702	0.296397957044162	-0.336011022705636	0.736862554341077	0.933439100392753	FALSE
GY2U007560	403.124591901044	0.318151851630766	0.213199098556585	1.4922757825185	0.135626862734218	0.460150427126901	FALSE
GY2U007561	354.716232675386	0.16681814166913	0.260270246954178	0.640942034755512	0.521560344158918	0.839791244197067	FALSE
GY2U007562	231.675168799385	0.660795852603216	0.359953585701959	1.83578071965743	0.0663900940811223	0.308104214871716	FALSE
GY2U007563	392.59036250904	-0.516156142534685	0.171739377865228	-3.00546181633275	0.00265177888471815	0.038090130391153	FALSE
GY2U007564	130.100798225399	0.2433879246178	0.321908017418583	0.756079101631441	0.44960177095486	0.801734480152732	FALSE
GY2U007565	1319.78656081889	0.352111184930865	0.296143945762467	1.18898660590309	0.234444937667508	0.606873073853379	FALSE
GY2U007566	582.468237922046	-0.150886267168097	0.230838497130598	-0.65364429695941	0.513340998322673	0.836154556062845	FALSE
GY2U007567	100.519339001668	-0.266121041920518	0.867412134979141	-0.306798845887622	0.758996486774552	0.941567520302918	FALSE
GY2U007568	616.499022980467	-0.212179063782095	0.23375287164868	-0.907706768629522	0.364033166888225	0.740699830441344	FALSE
GY2U007569	201.25858522437	-0.71279749700077	0.6388776396427	-1.11570268353641	0.264549421512808	0.641883394702415	FALSE
GY2U007570	987.824548650215	0.249817211270926	0.233374428654336	1.07045665933239	0.284413807490086	0.664316867147439	FALSE
GY2U007571	54664.8374471396	3.35700882240969	0.365709745033445	9.17943496994505	4.33359305459427e-20	3.53745010199309e-17	TRUE
GY2U007572	948.997841098967	-0.0706718476643838	0.182178778169994	-0.387925796705248	0.698070947123726	0.919754024344053	FALSE
GY2U007574	21333.4240623071	-0.837788871213237	0.307660468459017	-2.72309561059138	0.00646733380556625	0.0680141325736299	FALSE
GY2U007575	210.881224667124	-0.0761986314552981	2.61607670797848	-0.0291270631411182	0.976763251685865	0.995139393498949	FALSE
GY2U007576	213.036906710299	-0.416697609655194	0.45353459062674	-0.918778012233552	0.358211695485065	0.735694955616861	FALSE
GY2U007577	409.461252244377	-0.0922615524009844	0.246049972757726	-0.374970788929248	0.70768219134445	0.923358815955744	FALSE
GY2U007578	1752.20329759197	-0.00805753702675593	0.220627041798185	-0.0365210762972856	0.970866873463094	0.993234974122632	FALSE
GY2U007579	1913.27363479415	-0.515565028550109	0.186280385851459	-2.7676828464443	0.00564563662888393	0.062424913484786	FALSE
GY2U007580	274.916905192117	0.712507308530009	0.623325022685533	1.14307509340832	0.253007414265531	0.62928802892335	FALSE
GY2U007581	4.13820155265517	-0.905707252354282	1.52414965491551	-0.594237743933677	0.55235311138238	0.855401304121127	FALSE
GY2U007583	1191.27396907681	-0.0464061400553212	0.21469097246617	-0.216153196952115	0.828868334518584	0.963589072204891	FALSE
GY2U007584	179.347035363623	0.855685026294171	0.813386900895452	1.05200246690985	0.292798417816614	0.671755377310744	FALSE
GY2U007585	405.356360777245	0.296977019512415	0.358801083578779	0.827692649504528	0.407844582974148	0.775085569993664	FALSE
GY2U007586	935.400118088277	0.794685892154582	0.223138817177338	3.56139690174575	0.000368886957019399	0.00909850390967846	FALSE
GY2U007587	75.7297420343366	0.318553882262662	0.936055943180899	0.340315004229507	0.733619319037712	0.932848700789163	FALSE
GY2U007588	1189.63067265388	0.0359526351077863	0.294978382899956	0.121882270674661	0.902992256886265	0.979255599895258	FALSE
GY2U007589	20.1060099563641	0.564999374482026	1.88158893782089	0.300277793478295	0.763965270358322	0.943242037419108	FALSE
GY2U007591	668.736056690495	0.681779563446527	0.204042934095935	3.3413534581206	0.000833710136130927	0.0164838052520835	FALSE
GY2U007592	66.3959295436249	0.72574527401558	0.725124996021466	1.00085540837444	0.316896717350308	0.694838005732793	FALSE
GY2U007594	919.620326872018	0.33429574717774	0.32320727250526	1.03430762738267	0.300992372234832	0.679880253636776	FALSE
GY2U007595	6629.51454674224	0.968484075808358	0.199941755748544	4.84383100559729	1.27359268103286e-06	9.36992520955592e-05	FALSE
GY2U007596	293.655512623311	0.0215812210108691	0.35473235934704	0.0608380387134513	0.951488195901516	0.988900084479125	FALSE
GY2U007597	2570.44461574297	0.154512123407372	0.318001924305647	0.485884240306872	0.627049242726392	0.887898070322725	FALSE
GY2U007598	246.424930366577	0.648466396873344	0.326418659754414	1.98660945842136	0.0469656922543133	0.250423774793614	FALSE
GY2U007599	87.4974735235598	1.46877281001417	1.11370002601403	1.31882264138124	0.187228413036938	0.541957017271056	FALSE
GY2U007601	751.826822009571	-0.0448503258789976	0.247078523388799	-0.181522559159955	0.855957427627579	0.96818948169776	FALSE
GY2U007602	9825.70110218691	-0.933185138994277	0.501745491084055	-1.85987747887493	0.0629028623219605	0.300106002205134	FALSE
GY2U007603	3095.79848939579	-0.204800120514069	0.137749446393634	-1.48675821120057	0.137078682145205	0.46228659636693	FALSE
GY2U007604	20.0021583015328	0.73400467850715	1.90570675280432	0.385161398744604	0.700117840618799	0.920213159322761	FALSE
GY2U007606	614.096665977281	0.0369573662102601	0.21756222665353	0.169870325279926	0.865112118905017	0.969891863482844	FALSE
GY2U007607	1030.2842411898	0.390861243685768	0.146419898018276	2.66945441825796	0.00759745844873249	0.0756743943801118	FALSE
GY2U007608	1239.69870765084	0.0437530399614126	0.590301428702706	0.0741198273186764	0.940915038735284	0.987316780326438	FALSE
GY2U007609	13.8502743956096	-0.31107817216424	2.28765976262596	-0.13598096065088	0.891836332346254	0.974719915858037	FALSE
GY2U007610	54.8302432219895	0.118109939957949	0.473298895853718	0.249546197957862	0.802938310092179	0.956407144208106	FALSE
GY2U007611	339.473563119845	-0.0484567415735792	0.196895292329983	-0.246104114527883	0.80560163808599	0.956676361625912	FALSE
GY2U007612	4.78088974060103	-1.90355700574566	1.56294596456404	-1.21792886568323	0.22325100578562	0.592831550866089	FALSE
GY2U007613	218.356809401228	0.447227467775725	0.585763162460516	0.76349537908313	0.445168017113787	0.800573872153225	FALSE
GY2U007614	189.360079204704	1.36387455575786	0.90106133098389	1.51363121339212	0.13011939996234	0.451259913332837	FALSE
GY2U007616	1593.55537312165	1.25570930721382	0.218640963680074	5.74324813648021	9.28774694610203e-09	1.32195658346651e-06	TRUE
GY2U007617	4.62867567248973	-0.415488956799565	1.8788370135408	-0.221141564598276	0.824982207437269	0.962598673073945	FALSE
GY2U007618	5692.32102087568	-0.311772902303372	0.181168897676341	-1.72089639172148	0.0852696264792179	0.354435484264489	FALSE
GY2U007619	439.772552132024	-0.16071793410503	0.306590426562302	-0.524210543385544	0.600132108440132	0.877391771952734	FALSE
GY2U007620	804.903209502561	-0.446680372806718	0.255483180706345	-1.74837486981242	0.0803991364923467	0.344206293144807	FALSE
GY2U007621	23.6393718577728	1.10996128519854	1.51137975024282	0.734402644352098	0.462703375628634	0.808857971142774	FALSE
GY2U007622	27.9133984239839	0.611877400333699	1.27674524887864	0.479247838103262	0.631762325583597	0.891471635600626	FALSE
GY2U007623	3.49758657614333	-4.90540595573075	3.55372417590803	-1.38035641285451	0.16747693351864	0.513575956060202	FALSE
GY2U007624	25.6644386522614	-0.956787858583327	1.78879947601704	-0.534877090144124	0.592734851247739	0.874299124521489	FALSE
GY2U007625	512.860130418778	-0.233578869548578	0.670122718464351	-0.348561335278776	0.727418659249591	0.930761413514704	FALSE
GY2U007627	11.0996337841767	-5.07753411324896	2.33765347299683	-2.17206449625729	0.029850798466197	0.188680821278595	FALSE
GY2U007628	3.53669963817735	-5.34047289357983	3.20623648476146	-1.66565158838468	0.0957828296063084	0.378581799656753	FALSE
GY2U007629	822.691917431357	0.838720384955552	0.174220865383677	4.81412133448244	1.47848961045749e-06	0.000103869954518288	FALSE
GY2U007630	8787.15665355533	0.869941169877449	0.236802144285478	3.67370478211839	0.000239058919408778	0.00645346141181932	FALSE
GY2U007631	2168.98982493173	0.580327444543631	0.281553602579654	2.06116149545432	0.0392876355991134	0.224265284528805	FALSE
GY2U007632	161.458461298746	0.435069826841876	0.457230782148336	0.951532232361228	0.341334264270879	0.719756930776944	FALSE
GY2U007633	974.448830355022	-0.152421103994398	0.238388585741755	-0.639380881094345	0.522575183500338	0.840492375007875	FALSE
GY2U007634	1158.89653942005	0.186316816596488	0.213113582505421	0.874260637947601	0.381976330110844	0.754774625416997	FALSE
GY2U007638	201.480890695743	-0.509958304016378	0.26096665830702	-1.95411286378364	0.0506878711178221	0.263061303875781	FALSE
GY2U007639	2408.42980227856	-0.998133406766468	0.256740144744606	-3.88771848578401	0.000101190890053315	0.00331033251391972	FALSE
GY2U007640	50.89087487814	0.913912994561911	0.607717364968825	1.50384545060481	0.132621165293457	0.454769356963482	FALSE
GY2U007641	460.323916654901	-0.024903678327655	0.210407769395501	-0.118359119528727	0.905783115926005	0.979267850484261	FALSE
GY2U007642	1351.27097227092	-0.020755887547078	0.495173251014026	-0.0419164151225326	0.966565330522997	0.991553734041006	FALSE
GY2U007643	140.485436503536	0.50328122155692	0.290795369332794	1.73070576299635	0.0835042568655788	0.350344188222148	FALSE
GY2U007644	20.6622049323887	-0.664746987278103	1.07746237281041	-0.616956103575298	0.537263679785386	0.847889338876918	FALSE
GY2U007645	62.6207352346068	0.885006091241712	0.923498191492491	0.95831924674528	0.337901801435688	0.716959113777765	FALSE
GY2U007646	1249.91616246258	1.36714483773689	0.581775282216752	2.34995346060016	0.0187757584796791	0.139270468134426	FALSE
GY2U007647	190.75046369763	1.25040691760628	0.619346216531503	2.01891427481204	0.0434961302827658	0.238901206442541	FALSE
GY2U007648	424.591420149165	1.53127379982445	0.411153766673668	3.72433362878523	0.00019583180686811	0.00555695417270144	TRUE
GY2U007649	275.650417147423	0.0731092409252285	0.379512489477932	0.192639881300875	0.84724100912392	0.967626751176073	FALSE
GY2U007650	159.297965233743	1.82257200065165	0.79423405877645	2.29475427364497	0.0217472105116769	0.153601434936615	FALSE
GY2U007651	759.543881635695	-0.641438518316029	1.03813677574029	-0.617874766895359	0.53665789340499	0.847812428634597	FALSE
GY2U007652	752.442120821223	-0.149974548268474	0.203821386384611	-0.735813600960755	0.461844142885044	0.808576809025589	FALSE
GY2U007653	176.293177728216	-0.441708044507653	0.398669584174436	-1.10795521414642	0.267881158187461	0.645877040941899	FALSE
GY2U007654	353.012718387856	-0.786384080438493	0.624587347477406	-1.25904580618636	0.208013787293482	0.572355111040909	FALSE
GY2U007655	488.394654801442	-0.819467581295562	0.316210471450228	-2.59152575668117	0.00955513886866933	0.089505022123896	FALSE
GY2U007656	106.756446521633	1.63163085547369	0.73408965360813	2.22265883663399	0.0262388135602226	0.173595423407694	FALSE
GY2U007657	1546.58630910029	-0.22863074326121	0.154078862844657	-1.48385533901373	0.137847302297945	0.463026972761061	FALSE
GY2U007658	758.989101715159	0.0150477023000834	0.208865789474135	0.0720448395975677	0.942566223701184	0.987826774374679	FALSE
GY2U007659	830.253162789204	0.290093288105034	0.178883179707498	1.62169125447894	0.104869472309204	0.399571570198796	FALSE
GY2U007660	3038.58072157836	0.159013653825197	0.188666476729641	0.842829402348271	0.39932386147749	0.768606516219081	FALSE
GY2U007661	229.287008296664	-1.19743071541858	0.598354839598634	-2.0012050311514	0.0453702990093906	0.24596384111922	FALSE
GY2U007662	612.346736604805	-0.0774036427225055	0.185996962077184	-0.416155413820065	0.677296283170566	0.913398858162996	FALSE
GY2U007663	48.622352036001	0.179026298527781	0.950505527328543	0.188348508641444	0.850603461352482	0.968079521774314	FALSE
GY2U007664	61.6483439364147	0.128128455032628	0.708222711966579	0.180915484448167	0.856433914576249	0.96818948169776	FALSE
GY2U007665	1237.46804441785	0.469283064022421	0.231981103085828	2.0229366003523	0.0430796844410412	0.237527163296342	FALSE
GY2U007666	3010.07876671601	-0.147719838074353	0.147650075953662	-1.00047248279583	0.317081907871596	0.695155143206918	FALSE
GY2U007667	476.478360621982	0.166351107898351	0.179984204499757	0.924253927508265	0.355354124229333	0.733559778123702	FALSE
GY2U007668	424.458305615501	-0.0636112406630192	0.315755774672407	-0.201457093631986	0.840341175916624	0.966860698055022	FALSE
GY2U007669	156.800196090554	1.24670547493706	0.477308627430727	2.61194833549913	0.00900278580838062	0.0857365301818115	FALSE
GY2U007670	342.139587668072	-0.359306017328576	0.289724245365902	-1.24016551281304	0.214914181451971	0.582183770298624	FALSE
GY2U007671	314.271077708628	-0.645666792728638	0.279368707464893	-2.31116361810056	0.020823819096914	0.148982431952963	FALSE
GY2U007672	267.8881693312	-0.0810592378365132	0.253813445046638	-0.319365421408699	0.749449428681243	0.938609746843236	FALSE
GY2U007673	103.213839402201	-4.60231279524511	1.97667089322542	-2.32831515403928	0.0198953752093718	0.144756588216915	FALSE
GY2U007674	2407.75277673597	0.0463698278220755	0.235999257860185	0.196482939152066	0.844232184990102	0.967278415058563	FALSE
GY2U007675	3141.07225196582	0.605497199039233	0.321145704692899	1.88542829684815	0.0593720366476557	0.290124131189884	FALSE
GY2U007676	76.4928064437139	-1.25312121124889	0.575552547260942	-2.17724900569461	0.0294619936982109	0.187258989979507	FALSE
GY2U007677	374.876250653978	-0.654652575049467	0.325667080948415	-2.01018958730177	0.0444111270545162	0.242296479939057	FALSE
GY2U007678	485.167103487196	-0.0184502881729267	0.327433628789503	-0.0563481773119517	0.955064439828213	0.989646051353154	FALSE
GY2U007679	1089.40350582444	-0.0307891745056655	0.285425152108259	-0.107871273005357	0.914097804944444	0.980845878691592	FALSE
GY2U007680	122.60119453964	-0.714438020303379	0.674679920301737	-1.05892883248083	0.289632192161599	0.668868226898007	FALSE
GY2U007681	12.1696454880582	0.527461147346725	1.10378038343297	0.477867839711211	0.632744272643641	0.891824685191057	FALSE
GY2U007684	333.69262295003	-0.261279013315513	0.551718331075882	-0.473573195956719	0.635804293265124	0.892534380503051	FALSE
GY2U007685	240.088423943483	-0.237053560361954	0.316273256754525	-0.74952135629331	0.453543031565312	0.804310960502663	FALSE
GY2U007686	2114.00874234305	0.161446835593374	0.982980754744365	0.164242112385364	0.869540550326753	0.970209055937665	FALSE
GY2U007687	2910.40209576988	0.219580447653651	0.128093871737886	1.71421508831407	0.086489230830199	0.357290698376088	FALSE
GY2U007688	325.910246264191	0.0456122185596376	0.255975967408516	0.178189456695535	0.858574189557728	0.96818948169776	FALSE
GY2U007691	395.612673664359	0.613850589654196	0.18137686352865	3.38439301304399	0.000713358136891161	0.0147152649609967	FALSE
GY2U007692	426.288908468521	-0.39941774178677	0.246651010335331	-1.61936389899132	0.105368989552697	0.400940115185867	FALSE
GY2U007694	14.7550309756725	1.49689720591473	1.68280504191341	0.889525030310525	0.373720977233735	0.748227632765788	FALSE
GY2U007695	732.790107217195	0.453490533464104	0.182517085024613	2.48464703127901	0.0129679943678273	0.108862565843925	FALSE
GY2U007696	1444.17087786532	-1.04558875545898	0.271663827133098	-3.84883319392651	0.00011868178639321	0.00372608641456486	TRUE
GY2U007697	397.415735515965	0.44729965769445	0.224545420394681	1.99202307002403	0.0463685266988334	0.249173285660586	FALSE
GY2U007698	926.66932123982	-0.390894218897556	0.260725320313157	-1.49925683638264	0.133807015387004	0.456643777955807	FALSE
GY2U007699	543.286609021037	0.192958088329642	0.319861823131619	0.603254512965877	0.546339388044319	0.852650714250446	FALSE
GY2U007700	635.739244197267	-0.111894136590728	0.324382049600435	-0.344945525587979	0.730135324205155	0.932080706547868	FALSE
GY2U007701	1537.33421155708	0.257004273753802	0.255296783941132	1.00668825429882	0.314084608320271	0.692391763866523	FALSE
GY2U007702	4749.2143004571	-0.225543669541805	0.262490580223831	-0.859244813088073	0.390205464260074	0.761487029638682	FALSE
GY2U007703	457.582112752765	-0.514894416486394	0.278792901424466	-1.84687061204066	0.0647658948872663	0.304837169181087	FALSE
GY2U007704	182.94848445362	0.321125010243179	0.423288461947277	0.758643429036288	0.448065886032907	0.801104336748804	FALSE
GY2U007705	5417.30656098439	0.11919204052163	0.387177516457967	0.307848559007352	0.758197569932153	0.941540332061502	FALSE
GY2U007706	1365.92248549701	-0.0314041530404296	0.202644004838527	-0.154972031200496	0.876843366760842	0.971173288945814	FALSE
GY2U007707	623.155319517776	-0.372963443222737	0.210566132167508	-1.77124136433318	0.0765205734175765	0.334569960253434	FALSE
GY2U007708	62.6060378153035	0.0591920375477912	0.977876819101887	0.0605311797882223	0.951732583491268	0.988900084479125	FALSE
GY2U007709	259.368405609616	-0.297208738949214	0.458235024300278	-0.648594549059295	0.516600479729526	0.837749856150212	FALSE
GY2U007710	332.110243601112	0.596423641625853	0.680464704114254	0.876494604378055	0.380761208354421	0.754012380634646	FALSE
GY2U007711	2547.87367797846	-0.288009295912188	0.0986185205693761	-2.92043821230901	0.00349539501892644	0.0456692541268575	FALSE
GY2U007712	3415.99848227861	0.417592059572933	0.194035765521709	2.15213962462097	0.0313863591077895	0.194215985327386	FALSE
GY2U007713	2795.9020306769	-0.30930637893666	0.306466400960461	-1.009266849375	0.312846674165849	0.691084753679252	FALSE
GY2U007714	1153.09568052892	-0.767410230545568	0.193110150294661	-3.97395077045199	7.06901801978121e-05	0.00251404786089397	FALSE
GY2U007716	41.0840825330566	-0.83369400683704	1.00945546192137	-0.825884883767143	0.408869396280131	0.775970982902344	FALSE
GY2U007717	43.1031815207958	-1.87388211105232	1.69016501390654	-1.10869772811186	0.267560602328383	0.645562253539933	FALSE
GY2U007718	1650.19709065751	0.651240169851025	0.292140512175242	2.22920184880204	0.025800477590253	0.171617352453386	FALSE
GY2U007719	12.1548614047319	-0.197852138641137	1.74459654578981	-0.113408535124415	0.909706673318113	0.979762986462802	FALSE
GY2U007720	130.895191303917	1.76321449275322	1.31547808768003	1.34036021524526	0.180128263572445	0.530447835888802	FALSE
GY2U007721	315.007935302727	0.196861596056426	0.291557862447166	0.675205924491575	0.499544943129737	0.8289641253756	FALSE
GY2U007722	2498.59575585639	-0.0413768561220712	0.161092514661677	-0.256851512989105	0.797293402058896	0.953814187877283	FALSE
GY2U007723	129.700814281651	1.03786424307035	0.335108665638186	3.09709759696551	0.00195425521759734	0.0303715711151892	TRUE
GY2U007725	229.467246809633	0.00124458807680119	0.367034844424055	0.00339092621779325	0.997294437508933	1	FALSE
GY2U007726	3110.01835013602	-0.131328982799164	0.229295205932127	-0.572750669885519	0.566813524156904	0.862726306955379	FALSE
GY2U007727	526.316747336571	0.854274926799756	0.71517358601125	1.19450010949694	0.232282397906209	0.604392976617272	FALSE
GY2U007728	243.82818056076	-0.0198320479125901	0.340762309043352	-0.0581990654079851	0.953590065158675	0.988950445348992	FALSE
GY2U007729	890.730773749762	-0.613298793095124	0.139277700776103	-4.40342416393732	1.06555542569955e-05	0.00055804406951774	FALSE
GY2U007730	1288.1137768241	0.308778660445317	0.139287259583715	2.21684783926512	0.0266334911612224	0.174589409363546	FALSE
GY2U007731	6199.1788399445	-0.520962588942433	0.356537086339506	-1.46117363074638	0.143967797643883	0.473773601751875	FALSE
GY2U007732	365.432417955052	0.0271991003040822	0.274327164980757	0.0991484029880531	0.92102044135936	0.982246148122923	FALSE
GY2U007733	179.52398867987	0.385865752736828	1.94596141255126	0.198290546897812	0.842817747332475	0.966860698055022	FALSE
GY2U007734	2204.78450189617	-0.176499227945687	0.168815874774665	-1.04551321480446	0.295785836220334	0.675822772086848	FALSE
GY2U007735	652.660082146349	1.00989987042205	0.336031454790187	3.00537302691684	0.00265255318862616	0.038090130391153	TRUE
GY2U007736	521.436602837041	0.626696102489562	0.209039635014685	2.99797740483778	0.00271777822210265	0.0386303103509815	FALSE
GY2U007737	701.405666380275	-0.199075277746011	0.211345680104629	-0.941941551147186	0.34622256526922	0.72381777693327	FALSE
GY2U007738	383.937869159803	1.56458317227714	0.575742019200596	2.71750735589793	0.00657756932835304	0.0686261067721411	FALSE
GY2U007739	724.106153793542	0.315712124161892	1.38760315195554	0.227523354726429	0.820016810944284	0.961604061650494	FALSE
GY2U007740	34.506940320057	-1.26786976470188	0.93162050497089	-1.36092943203467	0.173535991367348	0.520607974102046	FALSE
GY2U007741	393.649836099774	0.247409673537615	0.270324858092019	0.915230938374884	0.360070405967942	0.73660635253046	FALSE
GY2U007742	658.515936971744	-0.000243830103133394	2.46057235481554	-9.90948722382408e-05	0.999920933731516	1	FALSE
GY2U007743	5930.8807356693	0.247112752638864	0.22873850653284	1.08032860922516	0.279995874156153	0.658483917517461	FALSE
GY2U007744	66.3239022977666	0.317020847480944	0.462638487645544	0.685245296158398	0.493189145049375	0.82553020749619	FALSE
GY2U007745	12.3257090241831	-1.71186111011943	1.40048745704172	-1.22233233972365	0.221581974345145	0.590724448557462	FALSE
GY2U007746	19.7748421107742	0.367468790620155	1.57403798927091	0.233456112955931	0.815407244820251	0.960190459676996	FALSE
GY2U007747	140.307159241618	0.197350688779892	0.50334001557703	0.392082255875581	0.69499743777956	0.918427963687688	FALSE
GY2U007748	60.596351905262	0.351169635631683	1.12128509804644	0.313184966288687	0.754140139486641	0.940141759483106	FALSE
GY2U007749	5442.92547906667	-0.518417264836933	0.222434031929734	-2.33065624149051	0.0197714933117388	0.144099888754178	FALSE
GY2U007750	2158.30016368293	-0.550335236043699	0.174222438965227	-3.15880801182873	0.00158415811678383	0.0260360867094041	FALSE
GY2U007751	77.1965849256663	0.38349991086796	0.450056124890897	0.852115746588113	0.394149853051203	0.764398323453301	FALSE
GY2U007752	25.4006575088283	0.603917667314042	1.18239452853115	0.510758171440687	0.609520401927814	0.880760911511935	FALSE
GY2U007753	95.9033818763442	0.72636686087729	0.611109902209388	1.18860266909635	0.234596057071324	0.607102296243454	FALSE
GY2U007754	338.610103636082	0.115824338942246	0.244610356534589	0.473505458162674	0.635852607835628	0.892534380503051	FALSE
GY2U007755	2277.96031417531	0.211960614081071	0.171503701391854	1.23589527433452	0.216497493838697	0.584348927630758	FALSE
GY2U007756	10.6352362180099	0.892620915867363	1.23261306198924	0.724169606337623	0.468961615566348	0.812450295781544	FALSE
GY2U007757	228.523537793609	1.49697258299246	0.504944017348005	2.96463079383463	0.00303046389437314	0.0416251699337695	TRUE
GY2U007758	1116.11529399316	-0.104647818690813	0.343593651184034	-0.304568545810417	0.760694779281614	0.942204378250507	FALSE
GY2U007759	2285.04216204512	-0.149628135181289	0.210675837139171	-0.710229218562194	0.47756200460178	0.817642635624101	FALSE
GY2U007761	1533.52874524178	0.0896492637694321	0.13106468465711	0.68400777832695	0.493970254099782	0.825805990283344	FALSE
GY2U007762	96.6544570342006	-0.0305627907284446	0.452951928696869	-0.0674746894584883	0.946203810980461	0.988366184207691	FALSE
GY2U007763	14.2544048769418	0.702796442929045	1.9072028178033	0.368495912636349	0.712503492312015	0.92547283275071	FALSE
GY2U007764	628.271337287293	0.63512791314721	0.181470935768914	3.49988779446195	0.00046545403619338	0.0108260693194395	FALSE
GY2U007765	274.636850003066	-0.0991555880647552	0.444905185905904	-0.2228690318879	0.823637439186018	0.96249185237758	FALSE
GY2U007766	1214.60237913409	0.582045756056664	0.241852872865846	2.40661088354952	0.0161013152843993	0.125688934882103	FALSE
GY2U007767	2639.28247278725	0.23273924873187	0.192879560329104	1.20665584437643	0.227564710654648	0.599218781880488	FALSE
GY2U007768	431.826923461153	0.0877108467808897	0.991684539338643	0.0884463186643852	0.929521948544938	0.984909761855228	FALSE
GY2U007769	621.573625761494	0.209644341859106	0.186482658716398	1.12420287924966	0.260926968279906	0.637936057217133	FALSE
GY2U007770	304.55939225341	0.207416957788075	0.864814843701054	0.239839729045832	0.810454506363011	0.958540213062894	FALSE
GY2U007771	27.5514200381302	-0.346490422751545	1.26568586983871	-0.27375704430966	0.78427133658574	0.948520536852454	FALSE
GY2U007772	106.505737685522	0.328365859816892	0.441751168610696	0.74332765400395	0.457283332921083	0.806374517376642	FALSE
GY2U007773	18.8166963758116	0.205934777650147	1.41746873954757	0.145283470389532	0.884487064973511	0.973152380017927	FALSE
GY2U007774	464.991996699073	0.446821413977017	0.263912769377383	1.69306477678647	0.0904431379316204	0.365741040439688	FALSE
GY2U007775	333.840116976613	-0.483610592852517	0.238785990000659	-2.02528880714979	0.04283771717037	0.236649741454877	FALSE
GY2U007776	52.5068848639004	-0.353485531078707	0.911634993849368	-0.387748971313747	0.698201811630041	0.919754024344053	FALSE
GY2U007777	526.513018344619	0.256693299945699	0.286152549339832	0.897050543627529	0.369691947207857	0.745034018226791	FALSE
GY2U007778	147.207320619972	-0.300051324848933	0.390762134739998	-0.767861822253015	0.4425692810002	0.798810980535634	FALSE
GY2U007779	136.182914086083	-0.919347825083508	1.19219333371256	-0.771139880660635	0.440624024232167	0.798810980535634	FALSE
GY2U007780	7.84051128789853	-1.41441820684841	1.48320425545206	-0.953623347323341	0.340274333276821	0.718662711399795	FALSE
GY2U007781	89.0562107989143	0.118842177801325	1.09530840818139	0.108501109745561	0.913598200263153	0.980845878691592	FALSE
GY2U007782	79.0675597205842	0.244078224037385	0.465033936247217	0.524861101551157	0.599679752010244	0.877324974706818	FALSE
GY2U007784	11.906138434231	-3.75543509097587	2.3039852471525	-1.62997358408315	0.103107080095465	0.395582266561428	FALSE
GY2U007785	234.658912309475	-0.735245058675863	0.79751204088316	-0.921923458185856	0.356568502117757	0.734692738526565	FALSE
GY2U007786	4.29339308166317	-0.374171711804466	1.8339506276542	-0.204024964555926	0.838333990314836	0.966358769549924	FALSE
GY2U007787	215.419214000021	0.522921742488263	0.645735990124723	0.809807336876579	0.418050915161669	0.783194403027468	FALSE
GY2U007788	123.115710482432	-0.443930188874519	0.421680388747239	-1.05276460732116	0.292448889736934	0.671576459207418	FALSE
GY2U007789	262.471755432687	0.238535712416605	0.322188546794523	0.740360620480814	0.459081206749593	0.807238499646882	FALSE
GY2U007791	900.5313393431	-0.374918687617026	0.241323320713134	-1.55359493027489	0.120281069371996	0.432255365026154	FALSE
GY2U007792	391.453201591685	-0.262129480465275	0.226628257786945	-1.15664958564746	0.247415554751065	0.622606787954016	FALSE
GY2U007793	415.452979549392	0.0475576982650155	0.236931300403666	0.200723577610853	0.840914722639917	0.966860698055022	FALSE
GY2U007794	334.450738402478	-0.628654526997471	0.215675119275121	-2.91482174258377	0.00355891755626558	0.0461824108626076	FALSE
GY2U007797	234.866011713873	1.23962841604414	0.264899636204541	4.6796153962513	2.87413557062486e-06	0.000185918611138307	TRUE
GY2U007798	58.3089753207525	-1.09381606199187	1.60972778636884	-0.679503746692016	0.496818734472893	0.827555285337118	FALSE
GY2U007799	1800.27115804198	0.0482794869014305	0.193233870419811	0.249850022651519	0.802703333725896	0.956407144208106	FALSE
GY2U007800	179.1842633071	0.672113024305783	0.572384370409721	1.17423371260937	0.240301426069254	0.614257597541579	FALSE
GY2U007801	189.575130770478	0.600731168913429	0.331019959773163	1.81478835694708	0.0695564403521155	0.315934419850547	FALSE
GY2U007802	349.982990165875	-0.517722756014029	0.496799117131573	-1.04211690029416	0.297357484030164	0.67657313395873	FALSE
GY2U007803	1168.86952129416	-0.365787187443452	0.160486044891022	-2.27924607209206	0.0226524417645352	0.158041577829737	FALSE
GY2U007804	150.306777214428	0.16628393517944	0.343173669244779	0.484547475758791	0.627997379561744	0.888235515241137	FALSE
GY2U007805	754.842980346038	0.0617898473608174	0.217828963419557	0.283662220077708	0.776669249905976	0.946213334274095	FALSE
GY2U007806	212.455988400939	0.209195424288523	1.01140242872053	0.206836980363161	0.836137174434525	0.965719114568168	FALSE
GY2U007807	5098.76644714514	-0.239645982873721	0.133516513171238	-1.79487897924933	0.0726729837638362	0.323826432981461	FALSE
GY2U007808	12.0720632695558	0.0549554166588564	1.32114253489581	0.0415968869423998	0.966820054955713	0.991609568350772	FALSE
GY2U007809	144.108353574702	-0.46129117507469	1.04233615348818	-0.442555094660181	0.65808757138304	0.904303185341259	FALSE
GY2U007810	634.045513712526	0.095453984274622	0.327641630653188	0.291336555993585	0.770793931758844	0.944516401290614	FALSE
GY2U007812	1034.65299270602	0.186103198329977	0.152000681185891	1.22435765996587	0.220817334181192	0.589942220736246	FALSE
GY2U007813	162.365205799026	0.407055312584576	1.09909413616444	0.370355276396155	0.711117792553839	0.92547283275071	FALSE
GY2U007815	1072.17300385218	-0.161072338213264	0.148107036418774	-1.0875400798503	0.276798195599693	0.655550520719803	FALSE
GY2U007816	75.649599251785	0.928598768988727	0.830347442258291	1.11832556075951	0.263427973929576	0.641249975731438	FALSE
GY2U007818	4987.8422457296	-0.404337807251149	0.219875142838744	-1.83894278375837	0.0659236021032618	0.307265490578418	FALSE
GY2U007819	272.538406688054	0.190480112245509	0.337388825625316	0.564571490749505	0.572365261117228	0.865439296645632	FALSE
GY2U007820	7568.42740640116	0.462971018298572	0.191398574925037	2.41888435418027	0.0155681887880035	0.12292486973927	FALSE
GY2U007821	92.0274074787399	0.208987476820184	0.379524639152666	0.550655887024289	0.581869589891691	0.869508890214431	FALSE
GY2U007822	595.496809476231	0.367916656376002	0.416395033596388	0.883575995607631	0.37692514182139	0.751308230360729	FALSE
GY2U007823	27.2867540256585	-1.52619791662436	1.66815934377283	-0.914899360376808	0.360244465887127	0.736734745196508	FALSE
GY2U007824	1429.29109809748	0.0505863414193991	0.296161963566712	0.1708063412674	0.864376042742553	0.969891863482844	FALSE
GY2U007825	259.079679439984	1.00264589227853	0.346869878482247	2.89055335869945	0.0038456424095415	0.0488789832235532	TRUE
GY2U007826	732.378741520071	-0.0681659602037367	0.228330555333197	-0.2985406841597	0.765290529484597	0.943242037419108	FALSE
GY2U007827	420.557422647108	0.00517914392994936	0.240783055607505	0.0215095863655446	0.982839156419122	0.99638233008082	FALSE
GY2U007828	176.032867136423	0.524201909707102	0.426120128440615	1.23017401601144	0.218631947903706	0.587704069462966	FALSE
GY2U007829	281.886524440896	0.26866593251481	0.304209475767939	0.883160959521713	0.377149311707083	0.751559985145587	FALSE
GY2U007830	27.2641126927233	0.479932388401237	1.02417675724819	0.468603085360719	0.639353371511851	0.894896341508627	FALSE
GY2U007831	1523.77198641581	0.175080170866806	0.223684387207413	0.782710733871923	0.43379699751791	0.794545157757453	FALSE
GY2U007832	3154.28483357507	-0.0879779896172789	0.0956087849652611	-0.920187299203156	0.35747489022968	0.735193109576146	FALSE
GY2U007833	2220.46419994798	-0.456255397459728	0.295308471832733	-1.54501289660988	0.122343143935916	0.435390467143588	FALSE
GY2U007834	849.934808343504	-0.024574345736634	0.339928640191809	-0.0722926603735643	0.942369005588345	0.987754513760079	FALSE
GY2U007835	149.945352894362	0.0874046081864368	0.758554733208359	0.11522518331242	0.908266638218953	0.97970839183823	FALSE
GY2U007836	180.519202667457	0.300458643246217	0.261263014342139	1.15002364189501	0.250134133959383	0.626395876520855	FALSE
GY2U007837	3450.78077921233	-0.00223038745322686	0.200022797264052	-0.0111506662427209	0.991103239929256	0.998875115769449	FALSE
GY2U007838	351.277447993244	0.382104388480766	0.347469114485796	1.09967871258493	0.271472132955638	0.650057216524779	FALSE
GY2U007839	167.387650209129	-0.0643424549092461	0.83307420991102	-0.0772349619562925	0.938436629083684	0.986972795402779	FALSE
GY2U007840	364.589024886529	-0.432109650496497	0.385700109405454	-1.12032545482702	0.262575098596902	0.640120140238247	FALSE
GY2U007841	140.618801345617	-0.124025765007934	0.786625713596656	-0.15766807881331	0.874718355236611	0.970576657409897	FALSE
GY2U007842	582.645857811198	0.995564790204466	0.201169656821933	4.94888148606676	7.46411763428835e-07	6.02635976478068e-05	FALSE
GY2U007843	44.879488532053	0.713570825132015	0.985492199260476	0.724075569210478	0.469019342367673	0.812450295781544	FALSE
GY2U007845	13.2402486123566	-0.642879565034447	2.07204723009344	-0.310262988071684	0.756360974518589	0.940854783148781	FALSE
GY2U007846	1538.20666427013	-0.388567244446871	0.180636707994279	-2.15109790673986	0.0314684727027666	0.19446018711998	FALSE
GY2U007847	513.095770934233	0.0928936435877829	0.324118084511341	0.286604321162254	0.774415305376003	0.945844548738427	FALSE
GY2U007848	246.109929442674	0.729870075939525	0.199560816094321	3.65738169558575	0.000254804800677975	0.00679294540158919	FALSE
GY2U007849	767.925251979152	1.37550030710256	0.813624592233275	1.69058349542634	0.0909163790650988	0.366641505534987	FALSE
GY2U007850	946.557915887475	-0.602247291565086	0.322242208886596	-1.86892739360854	0.0616329165369758	0.296302323400341	FALSE
GY2U007851	5.68505453115432	-1.43466499744785	3.59267270899385	-0.399330836303661	0.68964944872673	0.917213969281837	FALSE
GY2U007852	2566.96804147447	-0.260213715044037	0.218025286568819	-1.1935024562479	0.232672650772196	0.604864206784498	FALSE
GY2U007853	248.303399316719	0.209518283631367	0.326447450001168	0.641813203413344	0.52099447572701	0.839526913227336	FALSE
GY2U007854	62.1891996309341	-2.23775188584932	1.13972621805926	-1.96341178292782	0.049598345792001	0.259613549886023	FALSE
GY2U007855	889.410921686581	-0.896883963557268	0.55876592783936	-1.60511570028141	0.108468344728586	0.408164872407303	FALSE
GY2U007856	860.239217428745	-0.326648809536328	0.284898394069013	-1.14654493088228	0.251569747386666	0.627658743310381	FALSE
GY2U007858	843.96554542236	-0.368254075522629	0.154535989015585	-2.38296643952296	0.0171737599057506	0.131308025113459	FALSE
GY2U007859	304.870391537398	-0.382374604699541	0.232245691974071	-1.64642280960902	0.0996767401747602	0.387275312800485	FALSE
GY2U007860	19.8340450043269	-1.2325385801307	0.904518450504893	-1.36264614551832	0.172994058171963	0.520074385335634	FALSE
GY2U007862	606.888183757924	0.122460654445571	0.15737464048067	0.778147318218098	0.436482170002103	0.795806994062546	FALSE
GY2U007863	958.680438080307	-4.55600181066048	1.16300881922944	-3.91742670849144	8.94992440001508e-05	0.00303200798547547	TRUE
GY2U007864	6.29862944750957	-0.48081451825091	3.3103515393879	-0.145245757899119	0.88451683937737	0.973152380017927	FALSE
GY2U007865	274.912714277916	0.0916109783227461	0.239542051572427	0.382442154608695	0.702133427548498	0.920678788263635	FALSE
GY2U007866	646.901532346977	1.05062120611952	0.398528904277769	2.63624844984206	0.00838283284943661	0.0813895881617605	FALSE
GY2U007867	302.299240407205	0.240043008429734	0.325536381125357	0.737376902698006	0.460893177484101	0.808400452033143	FALSE
GY2U007868	453.373456620465	-0.309710270870282	0.386439588075009	-0.801445505138483	0.422873780260355	0.786726974302476	FALSE
GY2U007869	195.735842171932	0.32557154679509	0.300867281118044	1.0821101769034	0.279203574276931	0.657793797451231	FALSE
GY2U007870	4337.82629380168	-0.240470231421655	0.163190693513423	-1.4735535847323	0.140601826297523	0.468636303012276	FALSE
GY2U007872	711.030218524058	-0.52616722265369	0.243619251868319	-2.1597932783165	0.0307886762340412	0.192549977381953	FALSE
GY2U007873	785.970879931805	0.568822101642833	0.214757211406275	2.64867520824129	0.00808079502864752	0.0793816552327082	FALSE
GY2U007874	6.07212644517869	-1.57244770877539	2.81063308671079	-0.559463885987189	0.575845171431373	0.866855701807191	FALSE
GY2U007875	1143.85967712763	-0.294360791322062	0.162250869085537	-1.81423244745073	0.0696419466627391	0.316155256804204	FALSE
GY2U007876	918.170908178227	-0.393760654952807	0.230165816412692	-1.71076948388715	0.0871236750092104	0.358491127462286	FALSE
GY2U007877	107.699992160508	-0.15506548226839	0.564291222627512	-0.274796906367527	0.783472274998848	0.948442844646708	FALSE
GY2U007878	1094.69147116437	-0.296626015534378	1.05657940787017	-0.280741810151602	0.778908437958717	0.947213283969197	FALSE
GY2U007879	615.142818005055	-0.150313434142042	0.290179880530644	-0.518000882305031	0.604457653738801	0.878863076697426	FALSE
GY2U007880	3.20750028624344	-0.292453176383975	2.14630515510711	-0.136258898548553	0.891616614979104	0.974719915858037	FALSE
GY2U007882	31.9735880349218	1.03848090034145	1.19491698448805	0.869082048228126	0.38480225492272	0.757462425453019	FALSE
GY2U007884	260.199111567767	-0.416863402009424	0.54914207003495	-0.759117584968299	0.447782220719439	0.801104336748804	FALSE
GY2U007885	3191.56130580545	-0.322737862887695	0.501359645905056	-0.643725248977883	0.519753614019028	0.839025939496579	FALSE
GY2U007887	216.731027741635	-0.622236728925529	0.303987963248691	-2.04691239177941	0.0406666871785945	0.229387414154481	FALSE
GY2U007888	596.716237772244	-0.603336130696771	0.572824914612176	-1.05326447105614	0.292219797576509	0.671298816678708	FALSE
GY2U007890	792.300434030782	-0.131546893883826	0.341155453511801	-0.38559223523969	0.699798684733648	0.920056832642385	FALSE
GY2U007891	49.8375964658914	1.173437359653	0.981065838593463	1.19608421116297	0.231663698358613	0.603797950017233	FALSE
GY2U007892	1419.50532066924	-0.0660325240493789	0.282158630486688	-0.234026242385289	0.814964605806896	0.960063145859882	FALSE
GY2U007893	6.52428754326075	-1.06700943559753	1.31984537596114	-0.808435181144238	0.41884010612507	0.783507087234778	FALSE
GY2U007894	334.907427397569	-0.265885326917256	0.396270816801253	-0.6709687305856	0.502240449821475	0.829630724316103	FALSE
GY2U007895	220.090285330875	-0.328325827696514	0.289792914147693	-1.13296706602419	0.257228083970568	0.633535030951648	FALSE
GY2U007896	218.452588632235	-0.738480923936535	0.822577783488964	-0.897764246445203	0.369311249637685	0.745034018226791	FALSE
GY2U007897	544.243661225372	-0.211681936191318	0.27861084988957	-0.759776355713426	0.447388278447621	0.801104336748804	FALSE
GY2U007898	231.397014381645	-0.0931314649041006	0.460382436542424	-0.202291524419435	0.83968882554204	0.966860698055022	FALSE
GY2U007899	818.727631787003	0.0807591701744251	0.196051445894974	0.411928459929279	0.680391860054634	0.914024048945974	FALSE
GY2U007900	139.276087552981	0.10242332365671	0.239038186007399	0.428481011203538	0.668300955471214	0.908992912988339	FALSE
GY2U007902	8.22121608391939	-6.6747566632183	2.82622943197793	-2.3617179085659	0.0181904778872033	0.136583956172772	FALSE
GY2U007903	545.546832386399	1.42832454301313	0.293380966199084	4.8684976449491	1.12449862657062e-06	8.45445414766381e-05	TRUE
GY2U007904	881.522638619029	-0.228317897178881	0.291623928259195	-0.782918941328956	0.43367471377769	0.79453377065237	FALSE
GY2U007905	156.340127226725	0.478088393815637	0.675031592604258	0.70824595330595	0.478792533646997	0.818235453378041	FALSE
GY2U007906	1288.20064798834	-0.147058339080831	0.177143607268746	-0.830164527798779	0.406445767806014	0.77394113576202	FALSE
GY2U007907	6888.5995806105	1.35790167185917	0.279970009175888	4.85016833001598	1.23356742646689e-06	9.1540315257556e-05	TRUE
GY2U007908	70.2924868577964	1.34653140599417	1.78878717418445	0.752762220921047	0.451592812674526	0.803220647519484	FALSE
GY2U007909	291.063226994553	-0.166953428589789	0.40000985564452	-0.417373287767581	0.676405390210373	0.913357219452928	FALSE
GY2U007910	46.5400151307807	-0.475228787480006	0.785244940428229	-0.605198152847496	0.545047343011953	0.852238920833594	FALSE
GY2U007912	129.712356639461	0.0842455025812313	0.463823340436022	0.181632736511352	0.855870956136332	0.96818948169776	FALSE
GY2U007913	8314.36958872314	0.424916216778352	0.171446801332629	2.47841437387892	0.013196778236246	0.110189562847408	FALSE
GY2U007914	442.078069398996	-1.03382306620499	1.16621235910528	-0.886479257515452	0.37535932671676	0.749638843138399	FALSE
GY2U007915	488.215941973815	0.571754118296933	0.208749137818229	2.73895319651473	0.00616351471095071	0.0659519158396486	FALSE
GY2U007916	637.559699137841	-0.300605066069157	0.302401467900503	-0.994059546589447	0.320193878345765	0.698515527444356	FALSE
GY2U007917	136.331900649764	0.369504120527832	0.647550936286462	0.570617846137083	0.568258718606314	0.863189273757149	FALSE
GY2U007918	2628.72578668205	-0.193548340253832	0.131559563546578	-1.47118411642729	0.141241331508537	0.469763078137241	FALSE
GY2U007919	1958.37351742957	-1.23845311899398	0.127036141748713	-9.74882503471909	1.86615583712173e-22	2.28497452571005e-19	TRUE
GY2U007920	467.421859778828	0.160661339643475	0.229966632987393	0.698628916536264	0.484783967615948	0.821243875172703	FALSE
GY2U007921	680.888004535229	-0.00344590735572255	0.219131078822257	-0.0157253246515416	0.98745352334338	0.997988573293824	FALSE
GY2U007922	194.036719027081	0.5716026659238	0.540734937436986	1.05708476806238	0.290472902190379	0.66938377213627	FALSE
GY2U007923	688.143652902528	0.168953488725121	0.209162167931396	0.807763136116169	0.419226950260111	0.783929781201716	FALSE
GY2U007925	178.90404227016	0.285671173841606	0.542595875436857	0.526489762959597	0.598547962867296	0.877024461874621	FALSE
GY2U007927	11.4006902129796	-0.983369978564757	1.63814211575707	-0.600295889535988	0.548309057660142	0.854076680273526	FALSE
GY2U007928	5.77873603391333	1.79005389062809	2.02296071589379	0.884868340034576	0.376227645357299	0.750266902828621	FALSE
GY2U007929	133.97557268614	-0.369085492024539	0.537199340247499	-0.687054998717039	0.492048070891803	0.824906272988862	FALSE
GY2U007930	2411.28861860069	0.145560590672722	0.214281465799584	0.679296224382112	0.496950188255623	0.827555285337118	FALSE
GY2U007935	72.6226920379921	-7.72038237941258	1.60251196575001	-4.81767533997742	1.45240441932424e-06	0.000102880646925852	TRUE
GY2U007936	31.3796816796105	-5.82978953581183	1.91850459312636	-3.03871544363191	0.00237589153877074	0.0351705809651192	TRUE
GY2U007937	34.0649281763448	-7.49369727261359	1.96978218529399	-3.80432787369085	0.000142189742932353	0.0042987946619866	TRUE
GY2U007939	5.65109253349671	-6.57677096221432	3.7676882543503	-1.74557195771719	0.0808853585627653	0.345248526653293	FALSE
GY2U007940	663.010362515875	-0.164655138370504	0.661666147103047	-0.248849271028008	0.803477376863362	0.956407144208106	FALSE
GY2U007941	474.361456105773	-0.49466882488507	0.399949116987009	-1.23682939622827	0.216150426197812	0.583871825698532	FALSE
GY2U007942	291.854696667109	0.124492687981066	0.251264982219865	0.495463740634302	0.620272810829086	0.884585401267237	FALSE
GY2U007943	28.8757443125892	0.448450323627954	0.798843055826105	0.561374753598127	0.574542091003379	0.866610229906825	FALSE
GY2U007944	1484.94836715968	0.760511566419169	0.274776263230236	2.76774841275839	0.00564450104630489	0.062424913484786	FALSE
GY2U007945	446.397144205922	0.423177019863481	0.793884323776725	0.53304619727256	0.594001601525763	0.87492485421504	FALSE
GY2U007946	455.371595435465	-0.291878426733735	0.266580037642966	-1.09489978812537	0.273560541898644	0.652536304948548	FALSE
GY2U007947	394.514678414863	0.404875108989062	1.63817740906379	0.247149732836596	0.804792346032687	0.956505945232595	FALSE
GY2U007948	1347.89799366805	0.388460444772936	0.269692496589821	1.44038284225516	0.149759115217896	0.484371840200976	FALSE
GY2U007949	384.712913668221	-0.827568209773281	0.333695717900878	-2.48000847891942	0.0131379258548454	0.109858695123785	FALSE
GY2U007951	570.958126673607	-0.461642969341685	0.382762974767079	-1.2060805244358	0.227786443411775	0.599434328057208	FALSE
GY2U007952	1361.02061727611	-0.870787943201536	0.486328286799186	-1.79053525537802	0.0733679048385719	0.325750596079191	FALSE
GY2U007953	4845.76183386541	-0.16329343945817	0.176162305975923	-0.926948807541651	0.353953114310604	0.731989900532318	FALSE
GY2U007954	3.94082167030559	-2.74041581315154	2.03142513369709	-1.34901147361711	0.177333280795683	0.526079389054862	FALSE
GY2U007955	1610.48514853258	0.551679993088509	0.327889791448897	1.68251652682054	0.0924687229193759	0.371130613037683	FALSE
GY2U007956	2832.442495903	-0.0255566322090692	0.223316161591198	-0.114441480755222	0.908887833088352	0.97970839183823	FALSE
GY2U007957	213.185615955061	-2.3492409301568	0.920216651637625	-2.55292156034786	0.0106823550660992	0.0958225696196085	FALSE
GY2U007958	438.646768091972	-0.379464766646329	0.252219882351397	-1.50449981622643	0.132452720634219	0.454445924916473	FALSE
GY2U007959	3021.50897731208	0.0806642754787014	0.138966454966259	0.580458611384213	0.561605389814749	0.859329386705234	FALSE
GY2U007960	36.4534759322345	-0.12433005745731	1.03915934725982	-0.119644843483492	0.904764494884763	0.979267850484261	FALSE
GY2U007961	24.4457043270679	-0.654696668651071	0.724072748078894	-0.904186313306375	0.365896616353983	0.742205058757308	FALSE
GY2U007962	17.9379582289881	-0.680863316711188	0.636493589535606	-1.06970962144011	0.284750034177317	0.664596846648737	FALSE
GY2U007963	8.16562138039309	-0.660024002997878	2.4046025236171	-0.274483619024504	0.783712990514888	0.948442844646708	FALSE
GY2U007964	4.53986130735475	2.1283214473816	4.3516194672713	0.489087215320363	0.624779952235195	0.887101626871176	FALSE
GY2U007965	647.99545206601	-0.182918766089173	0.222670394565386	-0.821477711243109	0.411374214788133	0.777694485718752	FALSE
GY2U007966	26.5561666582375	-0.257572591207218	0.960998357919249	-0.268026047167149	0.788679269274363	0.950200756075811	FALSE
GY2U007967	2515.66188244163	0.710837981190761	0.286585729711326	2.48036767883306	0.0131246967235035	0.109823455990657	FALSE
GY2U007968	189.086762089293	1.00824636912477	0.635296176563786	1.58704932647039	0.112501473348721	0.416522733508374	FALSE
GY2U007969	2613.4767123367	-0.428346914205315	0.147486553342939	-2.90431164398638	0.00368061593544006	0.0475098782871336	FALSE
GY2U007970	444.355669165368	-0.39324995563201	0.281918450862909	-1.39490676977095	0.163043955404906	0.506414111895433	FALSE
GY2U007971	171.592701486496	-0.393385666161487	0.357376545438288	-1.10075960826986	0.271001295527415	0.649770304142299	FALSE
GY2U007972	4.45530256702045	-0.497511353121763	2.8054262477443	-0.177338952867425	0.8592421556918	0.968212379463285	FALSE
GY2U007973	5.71997663166998	1.45365792260058	2.05937672990226	0.705872753388631	0.480267273031915	0.818916111475701	FALSE
GY2U007974	213.596931004103	-0.193985040603408	0.889245675380771	-0.21814561034592	0.827315661113569	0.962975539942373	FALSE
GY2U007977	262.795453234865	0.725345684749338	0.520141889749115	1.39451503338676	0.163162132999051	0.506597588094501	FALSE
GY2U007979	18.2444399719856	0.331642451715047	1.07533877126521	0.308407415948415	0.757772339707101	0.94124100743263	FALSE
GY2U007980	102.110684683398	-0.794390882812931	0.871508541891998	-0.911512446095309	0.362025430834279	0.738601395339718	FALSE
GY2U007982	8.58915474420235	-1.88578542292961	1.74244533467188	-1.08226375049219	0.279135348381355	0.657774637874769	FALSE
GY2U007988	3.38314805561587	-5.38660579423478	2.25761288142968	-2.38597406957725	0.0170339520660422	0.130588553808629	FALSE
GY2U007990	4.53044747220958	1.86969739707301	1.46952389056631	1.27231507366136	0.20326119497406	0.566058160582868	FALSE
GY2U007992	71.7535468318533	0.102489421796359	0.913390382015263	0.112207686674159	0.910658734577591	0.980097672624883	FALSE
GY2U007993	47.2748997982466	0.183330737535938	0.739245460892529	0.247997109531918	0.804136643220392	0.956407144208106	FALSE
GY2U007994	115.053683689016	0.17073067105588	0.303956732450493	0.561693994008464	0.574324527087313	0.866414771040282	FALSE
GY2U007995	632.063409220808	-0.0357778966518833	0.251032142345827	-0.142523169812234	0.886666779315237	0.973665317071687	FALSE
GY2U007996	212.784327410897	0.40559847816835	0.459096143793931	0.883471760003295	0.376981433976758	0.751333070716148	FALSE
GY2U007997	144.671823809051	0.526270638357194	0.233755498040678	2.25137223623982	0.0243619710733723	0.16526035146013	FALSE
GY2U007998	109.514815704398	-0.390127623086406	0.858232386977004	-0.454571080055103	0.64941784440633	0.901275668874301	FALSE
GY2U007999	11.7891711603778	0.509861058995861	0.967473870561371	0.527002407517236	0.598191916611219	0.876830151739	FALSE
GY2U008000	120.027410687378	-1.08816876126794	0.877297509982315	-1.24036458429008	0.214840574174889	0.582183770298624	FALSE
GY2U008002	332.172772685515	-2.30935594493612	0.683075255054424	-3.38082213906595	0.000722693062846001	0.0148142264667866	TRUE
GY2U008003	2101.69008133368	0.150772506969195	0.243247681696694	0.6198312186062	0.535368913007132	0.847506632064661	FALSE
GY2U008004	23.0386863449283	2.77020261025395	1.99307564345569	1.38991343321563	0.164555165945222	0.50889494039924	FALSE
GY2U008005	979.351296219603	0.262550815748805	0.275670389084579	0.952408478185343	0.340889861390874	0.71933381254932	FALSE
GY2U008006	290.78063173858	-0.372315644485178	0.466933473602167	-0.797363362307145	0.425240030977732	0.788561727717469	FALSE
GY2U008007	5345.92866864615	-0.179761779985305	0.245178344766575	-0.733187835803565	0.463443873428036	0.809272469227089	FALSE
GY2U008008	1523.73985495688	0.386245732723046	0.197043873256765	1.96020168675702	0.0499722214262867	0.260847691744643	FALSE
GY2U008009	1382.16090639816	0.00408025845029211	0.164945746117383	0.0247369728916102	0.9802647639931	0.995359862110062	FALSE
GY2U008010	1289.52904962796	1.5794117033892	0.536925766201081	2.94158299491573	0.00326539326358506	0.0438336806647366	TRUE
GY2U008011	97.5653232106066	-0.651840436760121	0.636412758093457	-1.02424162380541	0.305721163079453	0.684607730569298	FALSE
GY2U008012	1614.00232270333	-0.403626969980072	0.214943976162	-1.87782405995813	0.0604052377076591	0.292670035269839	FALSE
GY2U008013	240.345597677125	-0.201357057732647	0.312425079568724	-0.644497099946658	0.519253137583363	0.838876291278825	FALSE
GY2U008014	137.371267092568	-1.27104364967895	0.772441266701835	-1.64548905459964	0.099868998006622	0.387605715267282	FALSE
GY2U008015	11.5591428233711	3.15948002007964	2.00632712722927	1.57475816241535	0.115312276874572	0.423363257696277	FALSE
GY2U008016	934.01067765282	-0.266832976574594	0.360180335619669	-0.74083160624392	0.45879554877326	0.807238499646882	FALSE
GY2U008017	256.975776269838	-0.536149264966968	0.345077652250307	-1.55370613388219	0.12025452928037	0.432250606190837	FALSE
GY2U008020	880.207426489706	1.10250188086361	0.686120209233246	1.60686402473945	0.108084199651958	0.407472916303906	FALSE
GY2U008021	151.65062738428	-0.0585944442971998	0.856367478281939	-0.0684220802204599	0.945449645542151	0.988327177527578	FALSE
GY2U008022	365.033648613357	-0.668156514814021	0.44438240297903	-1.503562045515	0.132694169966803	0.454829098840255	FALSE
GY2U008023	2418.31724261573	-1.23180072856385	0.544075189667996	-2.26402664917603	0.0235724757739516	0.161955663213258	FALSE
GY2U008024	1932.41571353303	-0.325455557468666	0.211675006517788	-1.53752473106132	0.124164863608862	0.439200297528267	FALSE
GY2U008026	15.1646047632274	-0.625983141870139	1.47627368324324	-0.424029195247126	0.671544521524016	0.910945334174621	FALSE
GY2U008028	6320.72068635527	-0.934332488666269	0.313515240633641	-2.9801820376512	0.00288077134038737	0.0400179759456405	FALSE
GY2U008029	6375.08809373532	-0.322702272767924	0.197623877214663	-1.63291135320354	0.102487642011852	0.394287830897188	FALSE
GY2U008030	202.711495193312	0.186361463054653	0.409288347622975	0.455330487996997	0.648871495591799	0.900935945037633	FALSE
GY2U008031	736.13108407425	-0.221105182607041	0.325034639570602	-0.680251135384028	0.496345459122813	0.826987221311981	FALSE
GY2U008032	610.561143452864	-0.309119095197492	0.231249764458789	-1.33673258401342	0.181309941890671	0.53201080506983	FALSE
GY2U008033	593.624871024991	-0.488353233678098	0.161636024746303	-3.02131430443551	0.00251679961638377	0.0366550374036113	FALSE
GY2U008034	3582.35918588385	0.44195870647651	0.307537232447323	1.43709008161219	0.150692399097909	0.486380927383988	FALSE
GY2U008039	1238.04740775235	0.0877325918020779	0.243964441574663	0.359612209204792	0.719137151982232	0.926981771292486	FALSE
GY2U008040	343.736031777657	-0.343019224759473	0.294603768273986	-1.16434092737219	0.244285876742168	0.618636209058095	FALSE
GY2U008041	512.462476623581	0.0747986133573015	0.229452288826373	0.325987654077846	0.744433695990228	0.936593204892806	FALSE
GY2U008042	2011.20134265411	-0.229819042370707	0.998011857183499	-0.230276865666989	0.817876636116731	0.961061422209161	FALSE
GY2U008043	1176.14641962603	-0.875435554809093	1.08503862458868	-0.806824324010543	0.419767703150488	0.784011545805804	FALSE
GY2U008044	308.295267587017	0.123724498014936	0.45526906668322	0.271761266181135	0.785805589756614	0.9489416841157	FALSE
GY2U008045	19.4377062586738	1.14843424042613	1.23964071258708	0.926425075237643	0.354225117824688	0.732287381783744	FALSE
GY2U008046	3082.7212188052	-0.402978393068265	0.219095653383561	-1.83928063768015	0.0658739194255972	0.307265490578418	FALSE
GY2U008047	285.116287891945	0.043991828716115	0.626182331009486	0.0702540243273785	0.943991475313159	0.988026735243508	FALSE
GY2U008048	85.8680174683073	-0.202218361048008	0.576369828864565	-0.350848276438017	0.725702177130452	0.930150898370451	FALSE
GY2U008049	469.94695618513	0.389923577552817	0.259280818007482	1.5038658877633	0.132615901918494	0.454769356963482	FALSE
GY2U008050	923.733251029335	-0.102202469900022	0.188293444240462	-0.542782943465112	0.587279258266597	0.871827886909316	FALSE
GY2U008051	50.7232659217051	1.23643726831174	0.921150605704401	1.34227482526186	0.179506902929694	0.529258226697766	FALSE
GY2U008052	184.859916915107	0.428149193037044	0.436181885228331	0.981584076589786	0.326304795328132	0.704903230548829	FALSE
GY2U008054	2699.96589279649	-0.130901158111683	0.193278854671786	-0.677265799892964	0.498237325894027	0.828080635441684	FALSE
GY2U008055	1561.20154703583	0.0271296437183108	0.189841433998689	0.14290686256878	0.886363738659886	0.973665317071687	FALSE
GY2U008056	169.919509139153	0.689276952501471	0.455302678103649	1.51388732298332	0.130054419897155	0.451259913332837	FALSE
GY2U008057	66.7389863160178	-0.297323167127982	1.20656285783745	-0.246421614254629	0.805355876254592	0.956641245869523	FALSE
GY2U008058	354.904614638131	0.164068805987596	0.317617795390771	0.516560496195559	0.605462998106786	0.879165806455709	FALSE
GY2U008059	380.814617992955	0.997102195870365	0.337552249065064	2.95391957432395	0.00313765764451777	0.042635241282977	FALSE
GY2U008060	7660.14885422841	-0.0552029311903873	0.286777117231322	-0.192494198014617	0.847355112244653	0.967626751176073	FALSE
GY2U008061	4451.23682823604	0.587310522967173	0.164771543228056	3.56439292526556	0.000364699288525316	0.00903421272240024	FALSE
GY2U008062	527.533261409096	-0.0668397875771099	0.173998142117037	-0.384140811872297	0.700874084168354	0.920501344683875	FALSE
GY2U008063	1196.64419988963	-0.455428814567902	0.181120946395466	-2.51450107583639	0.0119200938902237	0.102732151566725	FALSE
GY2U008064	1183.45101812767	-0.491632238533296	0.211245994631326	-2.3272973264715	0.0199494459765254	0.144902056632891	FALSE
GY2U008065	41.594761692494	0.196563510554547	0.949824174400374	0.206947260190169	0.836051047043635	0.965719114568168	FALSE
GY2U008066	970.955707007383	-0.857428036884524	0.384144887558014	-2.23204333743745	0.0256120988014929	0.170767249185216	FALSE
GY2U008067	353.332481187971	0.913743074734593	0.264902652846435	3.44935418696729	0.000561929119824023	0.0124291470606754	FALSE
GY2U008068	308.46292185127	-0.113512348084938	0.297134519996826	-0.382023428601127	0.702443986726865	0.920801804378622	FALSE
GY2U008069	675.092063509823	-0.958729650719378	0.448164871595966	-2.13923426730264	0.0324167002391587	0.197823807582648	FALSE
GY2U008070	40.4333924429467	-1.54456581075312	0.961150793322549	-1.60699634384506	0.108055170144481	0.407472916303906	FALSE
GY2U008071	3494.70157379207	-0.553848467058913	0.205244841648944	-2.69847691473888	0.00696575689857062	0.071501200452274	FALSE
GY2U008072	741.122635994453	-0.955117793863156	0.241753101595926	-3.95079851119995	7.78908798270447e-05	0.00270832750911805	FALSE
GY2U008073	25.498958505651	0.8495390925261	0.88034098335672	0.965011408746219	0.33453909748787	0.714318323976228	FALSE
GY2U008074	1263.97116960011	-0.0174692363679308	0.225609029635919	-0.0774314591757346	0.938280315097899	0.986972795402779	FALSE
GY2U008075	6.35070024115979	-0.612637652519483	2.68747329832858	-0.227960461188769	0.819676978652036	0.961466811863394	FALSE
GY2U008076	5990.76773176669	-0.267213454288233	0.141181793708579	-1.89269060315101	0.0583990267845319	0.287582912134572	FALSE
GY2U008077	229.57795520761	-0.0652249876060838	0.877359555975816	-0.0743423687151152	0.940737964924973	0.987316780326438	FALSE
GY2U008078	422.763638875601	-0.737914268100108	0.346462235657087	-2.12985483598409	0.0331835998249977	0.201001154841028	FALSE
GY2U008079	7343.38614589341	0.558248685425397	0.148704422628672	3.75408259927409	0.000173977491002022	0.00501230613572547	FALSE
GY2U008080	866.069296890045	-0.126142411970396	0.17661873078164	-0.714207442280575	0.47509891557269	0.816046654383472	FALSE
GY2U008081	186.10637656384	2.00435512181948	0.401890880738845	4.98731177511326	6.12252201947988e-07	5.07015808975479e-05	TRUE
GY2U008082	39.4576264377748	0.690935695535702	0.933020569112095	0.740536402314504	0.458974581505766	0.807238499646882	FALSE
GY2U008083	209.33107885317	0.193832001223032	0.281560035243928	0.688421568974117	0.491187345036768	0.824356799607019	FALSE
GY2U008084	136.774313720225	0.162183107484748	0.402761386356515	0.402677895594458	0.68718519714962	0.915886585858663	FALSE
GY2U008085	136.605941304013	-0.322002191528667	0.426164051819546	-0.755582715514951	0.4498994222189	0.802014964192636	FALSE
GY2U008086	305.108996520181	0.248649559488017	0.472641047503946	0.526085410484668	0.598828864989962	0.877114571227374	FALSE
GY2U008087	427.622514947547	-0.120988539598836	0.256960008321712	-0.470845795768185	0.637750858392267	0.893967226638339	FALSE
GY2U008088	393.288039082173	0.21288490434321	0.363229916136888	0.586088576093444	0.557815992800897	0.857543750338021	FALSE
GY2U008089	35.1656481967999	-0.410058432781404	1.12574275129278	-0.364255894439916	0.715666931885713	0.925910952219004	FALSE
GY2U008090	1154.41772764637	0.684661174088529	0.218969751071353	3.12673860539499	0.00176757007212769	0.0281595596435064	FALSE
GY2U008091	3407.76948667755	-0.0530538261949795	0.182422265844453	-0.29082977316057	0.771181513397804	0.944516401290614	FALSE
GY2U008092	790.184013735625	0.311915122445241	0.249747480258226	1.24892199962433	0.211693604259066	0.578174147021709	FALSE
GY2U008093	297.939394349846	-0.0521748119952449	0.267939248263203	-0.194726275950407	0.845607240421215	0.967520979528799	FALSE
GY2U008094	4.65397501447985	-0.742754217316993	2.46691723491385	-0.301085989754711	0.763348924189537	0.94309048423605	FALSE
GY2U008095	416.71330203053	0.121367308428973	0.270666100441584	0.448402323863113	0.653862864955483	0.903102743755228	FALSE
GY2U008096	191.338632602633	0.145130978219397	0.288925757227165	0.502312357375909	0.615447818074837	0.881886357722883	FALSE
GY2U008097	5.32418594223121	0.730330022587839	1.22404633570059	0.596652268208322	0.550739566751698	0.854755785718208	FALSE
GY2U008098	595.063802759344	-0.178976218329724	0.28617232372104	-0.625414142089399	0.531699282741343	0.845802232365194	FALSE
GY2U008099	3119.80221371379	-0.507003458025106	0.18664808704623	-2.71636032304756	0.00660040395302873	0.0687397997277149	FALSE
GY2U008100	1137.77038246767	0.132152141053615	0.167981626810072	0.786705924708254	0.431454035009986	0.79279505500495	FALSE
GY2U008101	102.059961908297	0.82104077407282	1.03345349903012	0.794463200176255	0.426925824162611	0.789585773190587	FALSE
GY2U008102	28.0333504869518	0.661718075573693	1.07011984690348	0.618358847832279	0.536338818283595	0.847736173363892	FALSE
GY2U008105	111.074615951868	-0.486850909809035	0.639537681465091	-0.761254456021618	0.446505097825793	0.801104336748804	FALSE
GY2U008107	178.573073251487	0.126922105958341	0.346117138974696	0.366702747902987	0.713840756617294	0.92547283275071	FALSE
GY2U008108	225.768188466203	-0.657374670472176	0.29238833347721	-2.2482930924582	0.0245575068938296	0.16612659162353	FALSE
GY2U008109	159.609803016072	0.246243556527511	0.325117906127143	0.757397706760614	0.448811629610209	0.801325794685782	FALSE
GY2U008110	694.830218777894	-0.17302408905153	0.221790034105191	-0.780125625344681	0.435316934452746	0.795459214410934	FALSE
GY2U008111	96.5500920856984	-4.37466297925461	1.36834383146193	-3.19704951246117	0.00138841092388119	0.0237763636934779	TRUE
GY2U008112	38.3146859754428	0.00883378317663981	1.155937552882	0.00764209377454285	0.993902550715272	1	FALSE
GY2U008113	1980.62831126804	-0.321819147454992	0.216240292927299	-1.48824783345623	0.136685546782919	0.461505543224897	FALSE
GY2U008114	6.03600718897267	0.101918970613958	2.99620772212653	0.0340159895661781	0.972864400249691	0.993674643930179	FALSE
GY2U008115	1373.17529353413	-0.29638444864666	0.186708006618766	-1.58742227510274	0.112417037622559	0.416300034332664	FALSE
GY2U008116	1165.5038859687	0.161886754976906	0.180141279150905	0.898665512646288	0.368830851929011	0.744383064352082	FALSE
GY2U008117	521.030179257703	0.317805547104194	0.361675673462355	0.878703132178651	0.379562259936958	0.753410868439016	FALSE
GY2U008118	1436.65494002611	-0.288462873229646	0.195356100530191	-1.47660028249317	0.139782815961721	0.467178208464772	FALSE
GY2U008119	462.817370690687	0.213776231824932	0.242686922914792	0.880872480714544	0.378386843828852	0.752199929254185	FALSE
GY2U008120	2146.47302547139	0.242980456633838	1.43825162488481	0.168941548495243	0.865842617904701	0.969891863482844	FALSE
GY2U008121	111.084105622049	1.18638168553606	0.40172623602373	2.95320937282767	0.0031448858152055	0.042635241282977	TRUE
GY2U008122	230.629393128913	0.358161277428148	0.38254420236275	0.936261156791808	0.349138742150444	0.726856487483958	FALSE
GY2U008123	72.7060380763116	0.635995215679856	0.485828091521953	1.30909518568075	0.190502109849953	0.547221491124042	FALSE
GY2U008124	2656.08717339892	-0.190423748789578	0.163800938140938	-1.16253149066664	0.245019640890208	0.619761942473062	FALSE
GY2U008125	240.08944235001	0.917252274997299	0.357702336410929	2.56428930322546	0.0103387329049467	0.0942283340875818	FALSE
GY2U008127	601.187804904934	0.281607024030346	0.224121151174303	1.25649463495453	0.208936689872378	0.573881227013669	FALSE
GY2U008128	51.2271826557043	0.401342680555116	0.765404495047817	0.524353702064479	0.600032551829585	0.877324974706818	FALSE
GY2U008129	409.106090470086	-0.416583870670509	0.336364999005172	-1.23848757124728	0.215535327747045	0.582755914482275	FALSE
GY2U008130	325.463525550171	0.0683010450430418	0.318037341144965	0.214757942564705	0.829956044741744	0.963737689175618	FALSE
GY2U008131	1554.61627978394	0.522795284204394	0.250638402376077	2.08585467848599	0.0369917887077095	0.215172460816952	FALSE
GY2U008132	710.245048489584	-0.0154284283490855	0.218736064038389	-0.0705344517234148	0.943768280314343	0.988007092549466	FALSE
GY2U008133	88.8862871524392	0.362865335022656	1.19493836753757	0.303668661815938	0.761380335436737	0.942204378250507	FALSE
GY2U008134	4033.64252840247	0.0783142709874281	0.226279453515766	0.346095369113889	0.729271043542797	0.931393550023143	FALSE
GY2U008135	6520.15158655581	-0.398471693489032	0.215374790570435	-1.85013154247836	0.0642945927136423	0.30387039103867	FALSE
GY2U008136	753.20985753316	-0.617303298448328	0.246610638472259	-2.5031495083606	0.0123093533121936	0.104926372191757	FALSE
GY2U008137	6.88287815244716	-1.2753126712564	2.10172124116749	-0.606794396076984	0.543987367586108	0.851678825021561	FALSE
GY2U008138	6.21901855728336	-0.390346297811772	1.85644200615268	-0.210265818440906	0.833460211853104	0.964965887504722	FALSE
GY2U008139	161.54617074796	-0.601881845397995	0.878070553681893	-0.685459548636731	0.493053978218494	0.82553020749619	FALSE
GY2U008140	3332.087982264	-0.534791658599669	0.200051059648386	-2.67327581038376	0.00751144646261343	0.0749978279568261	FALSE
GY2U008141	2096.22756842319	-0.297313518075617	0.157523530591155	-1.88742289459777	0.0591034681517744	0.289389217668585	FALSE
GY2U008142	74.1453691064965	0.577606631732591	0.479572156471276	1.20442069861324	0.228427015798364	0.600382690097448	FALSE
GY2U008143	53.6672908111562	0.0853809398356158	0.588457695432489	0.145092740732815	0.884637649696376	0.973152380017927	FALSE
GY2U008144	130.555547427917	-0.29855531676938	0.289126784750322	-1.03261037204561	0.301786272324112	0.680866054248478	FALSE
GY2U008145	140.06113380519	-0.119536188233194	0.569996595488741	-0.209713863520007	0.833891004616236	0.965000985697126	FALSE
GY2U008146	52.6352310521516	-3.26659671206189	1.73936034598289	-1.87804483389897	0.0603750320560923	0.292606389455904	FALSE
GY2U008147	321.650258565175	-0.426794889265732	0.33624735724221	-1.26928845706376	0.204338201739402	0.567967112161555	FALSE
GY2U008148	270.320797685036	0.0359342823543338	0.386560334296263	0.0929590523553134	0.925936091796237	0.983565974184277	FALSE
GY2U008149	2253.70681376223	-0.789046453119761	0.216146175411709	-3.65052239123273	0.000261707492140477	0.00692313245412354	FALSE
GY2U008150	90.0951254595189	0.382044981553451	0.48903161503954	0.781227572623421	0.434668659576187	0.795012871630565	FALSE
GY2U008151	25.8167634048149	0.547181165033314	2.09525905833355	0.261152034091914	0.793975266086508	0.952303667174287	FALSE
GY2U008152	1507.06781491555	-0.268319928875056	0.317097971975316	-0.846173588571367	0.39745591346624	0.767337455641207	FALSE
GY2U008155	1274.39557323942	0.632539782442185	0.191604729994866	3.30127436028919	0.000962467157680484	0.0182506770099102	FALSE
GY2U008156	387.684788834328	0.138738554134897	0.258102163013329	0.537533480987264	0.590899164319403	0.873616872760561	FALSE
GY2U008157	2.49269432517092	-1.91130253051169	3.8496313951331	-0.49648975040261	0.619548917030428	0.884060243492822	FALSE
GY2U008158	191.096280419405	-0.517621617281941	0.390382454875972	-1.32593463363099	0.184861349901847	0.537954940518503	FALSE
GY2U008159	1144.58373653563	-0.105873431967842	0.33077252732212	-0.320079278726611	0.748908233200816	0.93853970897889	FALSE
GY2U008160	205.939250873084	0.021661444275969	0.485278482881566	0.0446371414354581	0.96439653756724	0.991022358885748	FALSE
GY2U008161	501.196841681255	0.711497849291824	0.223428737213644	3.18445092679142	0.00145028898672861	0.0245418102769021	FALSE
GY2U008162	231.136507582522	-0.013255674300632	0.616115565572124	-0.0215149154498682	0.982834905408765	0.99638233008082	FALSE
GY2U008163	1465.84008300729	-0.00200966429878515	0.338322969696203	-0.00594007643226153	0.995260532596355	1	FALSE
GY2U008164	9770.06568197873	2.67948799482193	1.56705063377125	1.70989241641381	0.0872857690483754	0.358813585857854	FALSE
GY2U008165	19.9131606245939	0.669436208174682	1.39725662890717	0.479107555709551	0.631862114837685	0.891471635600626	FALSE
GY2U008166	213.552441783335	0.178890651622959	0.33147481261058	0.539680979722346	0.589417059248353	0.872746782382549	FALSE
GY2U008167	4.39457044964216	0.0933956373826912	1.54502286106574	0.0604493562757175	0.951797749875196	0.988900084479125	FALSE
GY2U008168	940.124115356616	-0.134159629711489	0.132389113286219	-1.01337358020853	0.310881753896124	0.689855666703866	FALSE
GY2U008169	829.765305037761	0.280807102619911	0.20375760822926	1.37814290744892	0.168159170251553	0.514288045754171	FALSE
GY2U008170	1227.18421023456	-1.03311956195732	0.536348583080656	-1.92620917542716	0.0540782606049637	0.273454142563507	FALSE
GY2U008171	297.431657476609	-0.381986905506243	0.320634831303646	-1.19134563126891	0.233517927177903	0.605733284136136	FALSE
GY2U008172	388.803162310538	0.0677086462897087	0.343202292400673	0.197284947650239	0.843604557901557	0.967006564316542	FALSE
GY2U008175	861.988246943899	-0.0961592606377739	0.137159760366961	-0.701074866130611	0.483256294688762	0.820539094876815	FALSE
GY2U008176	12.4329044410219	-0.27497231902963	1.38211843730434	-0.19894989575997	0.842301938400857	0.966860698055022	FALSE
GY2U008177	18.7677837582088	-3.35606553362869	1.6589952788844	-2.02295062339507	0.0430782385003482	0.237527163296342	FALSE
GY2U008178	137.812088123829	-0.201814837580334	0.496375818367276	-0.406576690710199	0.684318919919997	0.915528587143187	FALSE
GY2U008179	93.9698299283787	-0.581123604685539	0.457928092031744	-1.26902807405241	0.204431051338047	0.567967112161555	FALSE
GY2U008180	478.126042369472	0.645869231425774	0.253223537765953	2.55058924270591	0.0107540987506258	0.0964156698657052	FALSE
GY2U008181	3.53920757316217	-1.0237606916454	3.79370355196969	-0.269857851996334	0.787269613760936	0.949750421318843	FALSE
GY2U008183	313.755584752399	-0.118451935463002	0.340366468430272	-0.348012940314854	0.727830465278798	0.930795608009778	FALSE
GY2U008185	949.677734089086	0.341327869238638	0.228393824367383	1.49447065910852	0.13505264525589	0.458975504555207	FALSE
GY2U008187	35.5427819793439	-0.0729871766952408	1.20590276542503	-0.0605249268746107	0.951737563463712	0.988900084479125	FALSE
GY2U008188	2921.45902529006	0.09552992697397	0.206333288188593	0.462988438814843	0.643372654038944	0.897736592229188	FALSE
GY2U008189	10.7690004517307	-1.53956494041832	2.59792981385778	-0.592612214620284	0.55344070271783	0.856213673162151	FALSE
GY2U008190	8.28198556124665	1.12149156257812	1.59230550775643	0.704319338917765	0.48123392551178	0.818916111475701	FALSE
GY2U008191	17.9766383425212	0.238554546238267	1.08681155152322	0.219499457752286	0.826261002217195	0.962598673073945	FALSE
GY2U008192	221.142208838246	-0.772154891810072	0.567212722071197	-1.36131448002527	0.173414328949748	0.520607974102046	FALSE
GY2U008194	121.385003760852	0.0896874916183386	0.436497695627015	0.205470710422664	0.837204379587168	0.965995901183284	FALSE
GY2U008195	128.13135607329	0.0725818087694194	0.535077621941959	0.135647251525859	0.892100149334776	0.974719915858037	FALSE
GY2U008196	23.743377453913	-0.0897811578697558	1.36892152942445	-0.0655853209551779	0.947707976130168	0.988592311498181	FALSE
GY2U008197	132.477657453136	0.0243223934657064	0.515685493914524	0.0471651689891008	0.962381587732431	0.990874638071799	FALSE
GY2U008198	1103.29048503588	0.388220711722432	0.178481017924141	2.17513725682266	0.0296198322681813	0.187624024141481	FALSE
GY2U008200	146.175077905408	0.549100852937649	1.36062148717219	0.403566207144689	0.686531739678722	0.915744239927543	FALSE
GY2U008201	275.067430802247	0.00417425986366354	0.375431445048714	0.0111185675007108	0.991128849432347	0.998875115769449	FALSE
GY2U008203	972.755535631851	0.00823391056745486	0.249645430820841	0.0329824204688287	0.973688606447803	0.993939935795668	FALSE
GY2U008204	28.6284610747478	-0.502936954085181	1.1782442269655	-0.426852890576401	0.66948648010648	0.909593187127311	FALSE
GY2U008205	123.921208300491	0.212697578988045	0.740381710516733	0.287280974079704	0.773897189429345	0.94582793868904	FALSE
GY2U008206	7.14603067711719	0.629641628262836	2.14949623103364	0.292925206926302	0.769579321183487	0.944269806454221	FALSE
GY2U008207	408.941638903799	0.440140763628402	0.21518849613124	2.04537311027987	0.0408180878704875	0.229863226766063	FALSE
GY2U008208	9.66643312798711	-0.658364352577606	1.80708162068474	-0.364324635390922	0.715615605751834	0.925910952219004	FALSE
GY2U008210	340.417767575655	-0.153047591087287	0.337837200378742	-0.453021724415515	0.650533098324954	0.90196944624457	FALSE
GY2U008211	736.458256020369	0.652090907728698	1.11548425138311	0.584581007683574	0.558829481163111	0.857929256910949	FALSE
GY2U008212	34681.8227832251	0.524609230266872	0.17587892084287	2.98278626996783	0.00285637385152149	0.0399054283315252	FALSE
GY2U008213	3716.70743420349	0.0193188941459345	0.410992508751343	0.0470054653906665	0.962508871593675	0.990874638071799	FALSE
GY2U008214	396.416463253637	0.375480179155911	0.338985958255477	1.1076570282977	0.268009964315775	0.645982397117691	FALSE
GY2U008215	24.2536755310814	0.934745658835239	1.34983095117335	0.692490906378095	0.488629094695375	0.82297866945222	FALSE
GY2U008216	482.102149138856	-0.428131661833873	0.85461504893293	-0.500964337532362	NA	NA	FALSE
GY2U008217	2203.97637776635	0.0498389910348178	0.178567196041722	0.279104965187295	0.780164272820192	0.947560740258677	FALSE
GY2U008218	56.9291891629148	-0.907421838665736	1.19756606796599	-0.75772173489096	0.448617584508659	0.801325794685782	FALSE
GY2U008219	706.691831441243	-0.221535168958324	0.234024551697722	-0.946632168937853	0.343826245790092	0.721492166156661	FALSE
GY2U008220	7.87582438285797	0.533451831593439	1.0297442350433	0.518043037717041	0.604428241868436	0.878863076697426	FALSE
GY2U008221	702.129620167803	-0.505586846958492	0.216038988496783	-2.3402574251824	0.0192704522200456	0.141774288393142	FALSE
GY2U008222	33.0212464187564	-0.944586724063903	1.04305246871705	-0.905598474088021	0.365148416752105	0.741518937829204	FALSE
GY2U008224	352.166764163033	-0.197010927573293	0.344499815058269	-0.571875278191282	0.567406473513017	0.862726306955379	FALSE
GY2U008225	95.6040311575952	1.01390897315263	0.467649270744879	2.16809698331756	0.0301513083322049	0.189822837228325	FALSE
GY2U008226	712.724406360838	-0.0975827685996828	0.248893506978865	-0.392066349115202	0.695009190582003	0.918427963687688	FALSE
GY2U008227	32.4835822595682	0.321318605316836	0.826589192906646	0.388728292208782	0.697477151062135	0.919554504596474	FALSE
GY2U008228	138.609695258446	0.647922776912654	0.460231956589239	1.40781787886783	0.159185004845533	0.500763180052684	FALSE
GY2U008229	246.019162641256	0.929460491019005	0.330514342803214	2.81216386295344	0.00492094270561812	0.0570350235697807	FALSE
GY2U008230	239.742639900823	0.316121040403197	0.322475677171543	0.980294213740141	0.326940910105793	0.705579891858682	FALSE
GY2U008232	1039.78414099473	0.54161057096617	0.256300227941441	2.11318801905208	0.0345846783502002	0.205922388426236	FALSE
GY2U008233	1634.18532365241	-0.26464982638628	0.169982184382428	-1.55692684705632	0.119487854524322	0.431171403947956	FALSE
GY2U008234	83.5857131920392	0.012580614276216	0.983595835735583	0.0127904306008042	0.989794991146623	0.99868386988244	FALSE
GY2U008235	3905.7385146016	-0.420224125379357	0.1384180081423	-3.03590646202152	0.00239813748321578	0.035286586040588	FALSE
GY2U008236	1531.64738721028	-0.245009709350569	0.306239030349044	-0.800060361578706	0.423675825532273	0.787620757105979	FALSE
GY2U008237	926.037037158372	0.238305271061805	0.374845323225128	0.635742948615318	0.524943978157832	0.842246808315791	FALSE
GY2U008238	1520.16222554582	0.0815389163070717	0.12807055394508	0.636671848409729	0.524338614376939	0.841839901853067	FALSE
GY2U008239	32.1796038671491	-0.907264793862714	0.695052016889426	-1.30531927368977	0.191784153797398	0.549111194061078	FALSE
GY2U008240	1321.37201572889	0.502869631911796	0.137044197257679	3.66939747887514	0.000243122813837509	0.00651917976813904	FALSE
GY2U008241	536.106672438057	0.609635981056889	0.210009988344199	2.90289040946814	0.00369735995182175	0.0475826909115078	FALSE
GY2U008243	63.5313471324286	-0.502826010778567	0.487345625796367	-1.031764694629	0.302182362174313	0.681132156790542	FALSE
GY2U008244	1555.95966149876	0.215360759000143	0.23641321961098	0.910950577782924	0.362321414631523	0.738690971647664	FALSE
GY2U008245	1843.44925083366	1.63623690715473	0.592332693178558	2.76236129796315	0.00573849380448978	0.062895946800872	FALSE
GY2U008246	102.810770887528	-0.654372663282546	0.611072482636273	-1.07085932009157	0.284232689481189	0.664074793933017	FALSE
GY2U008247	708.441708213708	0.013043259774667	0.203051530534657	0.0642362051658644	0.948782149357948	0.988601089448711	FALSE
GY2U008249	1196.5741598333	0.0329520172150051	0.127588861388888	0.258267193987788	0.796200702989892	0.953388659602178	FALSE
GY2U008250	475.336621325947	-0.137146048435138	0.228948914185776	-0.599024672918317	0.549156431583644	0.854542442829233	FALSE
GY2U008251	38.9072905582063	-0.467000492019674	1.3374014640057	-0.349184971445257	0.726950448026103	0.930579088945072	FALSE
GY2U008252	31.3261253430898	-0.232804926169772	0.823702993512338	-0.282632123475809	0.777458852924782	0.946679366290318	FALSE
GY2U008253	609.092317576517	-0.496925238755802	0.234866651384086	-2.11577606197979	0.0343638579485476	0.205435599499317	FALSE
GY2U008254	19.5520429884843	-0.927374750067687	0.817310274112307	-1.13466669812138	0.256514995557739	0.632960998107207	FALSE
GY2U008255	206.004734161436	0.371691902263049	0.294808858209453	1.26078946379207	0.207384710865477	0.571518250587759	FALSE
GY2U008256	1653.22934347373	-0.0881039135472269	0.217289608931397	-0.405467679658088	0.685133771144751	0.915528587143187	FALSE
GY2U008257	4.96937247800977	0.434596506033252	2.25124753290956	0.193046966040012	0.846922186243205	0.967626751176073	FALSE
GY2U008258	532.275154266722	-0.256380238522835	0.234219969272972	-1.09461306531057	0.273686189198968	0.652536304948548	FALSE
GY2U008259	15.7646755910868	-3.41500488895359	1.50887436446179	-2.26327981267791	0.0236184459137739	0.162141529777298	FALSE
GY2U008260	1190.53620589293	0.573473299737382	0.196114401193133	2.92417739976488	0.00345367858324413	0.0452622005152683	FALSE
GY2U008261	380.108848325945	0.775115536982112	0.304902834253502	2.54217229196914	0.0110165854011873	0.0977465356869317	FALSE
GY2U008262	336.916173159067	0.189545272547991	0.317928246301268	0.596188840573727	0.551049079768076	0.854880889593908	FALSE
GY2U008263	1750.8794147366	-0.162429614089261	0.16219840360856	-1.00142547938547	0.316621150985818	0.694678071188902	FALSE
GY2U008264	3.42876989469787	3.68161965426435	2.55247021321311	1.44237516865274	0.14919656501155	0.48309926660899	FALSE
GY2U008265	802.730550007572	0.036547309342504	0.639568797384994	0.0571436716299092	0.954430748307193	0.989467909735827	FALSE
GY2U008266	531.289392653445	-0.400731717628899	0.24904336667037	-1.60908408437676	0.10759795687946	0.406478951932066	FALSE
GY2U008267	8.9963308589603	2.4343907530025	1.02559516479798	2.37363711975186	0.017613851660795	0.133541196448186	FALSE
GY2U008268	436.711928813292	0.0844673332939177	0.337073283247218	0.250590413100072	0.802130794512868	0.956403684744326	FALSE
GY2U008269	3328.94955129904	-0.327512577534389	0.265773466319268	-1.23229975539001	0.217837131162529	0.58667150076796	FALSE
GY2U008270	4521.26788003966	-0.643089807633656	0.271681681066156	-2.36707092325838	0.0179294965692319	0.13527615765395	FALSE
GY2U008271	971.018214734058	-0.374184053784693	0.187515419684208	-1.99548418159344	0.0459900977069038	0.247990643249998	FALSE
GY2U008272	1019.54086894008	0.316197459121653	0.224309460014041	1.40964834520069	0.1586435442285	0.500235500262776	FALSE
GY2U008273	6066.85643342295	-0.0153243148733822	0.139552206807126	-0.109810623737121	0.912559565477496	0.980827044961148	FALSE
GY2U008274	1327.97110236889	-0.448796136149912	0.318733054312885	-1.40806273487202	0.159112494373324	0.500763180052684	FALSE
GY2U008275	5983.9936113087	-0.0334423170637161	0.163151276504561	-0.204977354637989	0.837589817749989	0.96605419592449	FALSE
GY2U008276	31.588076016827	0.55633807122626	0.778042910918464	0.715048056371998	0.474579349021352	0.815766443947539	FALSE
GY2U008277	26.0943102659416	0.345504878981426	0.756898898920613	0.456474278763172	0.648048962782885	0.900596296718624	FALSE
GY2U008278	1215.72388911455	-0.0530366114222984	0.256896409895129	-0.206451353072428	0.836438360752716	0.965719114568168	FALSE
GY2U008279	3.15870400196857	1.77791784077635	2.31034100108408	0.769547802658615	0.441568178100212	0.798810980535634	FALSE
GY2U008280	1759.42989844001	-0.685496622855277	0.14571445867084	-4.70438300432334	2.54634834642561e-06	0.000167239476453746	FALSE
GY2U008281	430.115008005304	-0.0289342359186696	0.264488024967474	-0.109397149161017	0.912887494818791	0.980845878691592	FALSE
GY2U008282	3268.19094421281	0.735656088111484	0.411274140469887	1.78872439504946	0.0736592121676835	0.326439042135065	FALSE
GY2U008283	687.266045762271	0.520705875620064	0.191609817802182	2.71753233520446	0.00657707284268631	0.0686261067721411	FALSE
GY2U008285	65.1361702974542	-0.549067948913628	0.735974712619578	-0.746041867334427	0.45564212423142	0.805513679879318	FALSE
GY2U008288	1178.09029642777	-0.173144988804992	0.299368719463039	-0.578367002122175	0.563016367245436	0.860027318421071	FALSE
GY2U008289	247.861746436276	-0.0199960171494909	0.28242210073439	-0.0708018851835416	0.943555431432802	0.988007092549466	FALSE
GY2U008290	1591.46380203951	-0.132989063017004	0.185357940228726	-0.717471627343831	0.473083137129637	0.814706764785637	FALSE
GY2U008292	319.27522166187	-0.782554239058218	0.31806168267479	-2.46038514440722	0.0138787987151735	0.113778272393833	FALSE
GY2U008294	5.8847136216574	-0.683754802012413	2.13121407185131	-0.320828775974841	0.748340151140547	0.938408695746251	FALSE
GY2U008295	295.921132999535	-0.875203979210703	0.566358549703811	-1.54531785503796	0.122269398721832	0.435390467143588	FALSE
GY2U008296	741.792208584688	-0.479656365284096	0.195428558626172	-2.45438214688781	0.0141126915950087	0.115035548892838	FALSE
GY2U008298	544.789938680767	-0.940574090132841	0.29913809408914	-3.14428054707255	0.00166495737437814	0.0270016076741628	FALSE
GY2U008299	709.63286592964	0.0371489523717762	0.156957913095087	0.236680977971916	0.812904293105516	0.959605830367043	FALSE
GY2U008300	297.410847486714	-0.629257399521472	0.394568713468248	-1.59479801120144	0.110757411943248	0.412943820025419	FALSE
GY2U008301	898.689972444907	-0.248376472201692	0.238136316476045	-1.04300123507906	0.296947720739851	0.676219362784915	FALSE
GY2U008302	721.390199413293	-0.063966653605326	0.190357518054106	-0.336034290944814	0.736845008054445	0.933439100392753	FALSE
GY2U008304	228.52192080458	0.130804121155606	0.441473849797766	0.29628962443761	0.767008908924908	0.943632340662012	FALSE
GY2U008306	26.919045228799	-1.6891025656933	2.69891477555138	-0.625845091884468	0.531416552273778	0.845802232365194	FALSE
GY2U008307	87.8980336906144	-3.28717469709295	1.40974431418113	-2.33175240646552	0.0197137201088614	0.143923590334797	FALSE
GY2U008308	149.844729350372	-0.919561437639304	0.488947592180185	-1.88069529811782	0.0600133796499316	0.291512993470991	FALSE
GY2U008309	10.7347936922736	-0.253338862379767	1.40061517627216	-0.180876850880658	0.856464239455066	0.96818948169776	FALSE
GY2U008311	935.517321164222	-0.0381743800069188	0.164653167851032	-0.231847224715752	0.81665667620079	0.960623588848246	FALSE
GY2U008312	1147.74881038488	-0.569352051429647	0.161676733901073	-3.52154597443825	0.000429038265230206	0.0101863905021831	FALSE
GY2U008313	222.584249387059	0.78007155947885	0.416766274456533	1.87172429078161	0.0612447571630441	0.295321268823556	FALSE
GY2U008315	838.654302985387	-0.357194337144695	0.298237677711212	-1.19768347140421	0.231040266368991	0.603302253610106	FALSE
GY2U008316	305.67474289471	0.276827562784539	0.491877982537453	0.56279722332044	0.573572971295887	0.865876076208481	FALSE
GY2U008317	309.831850715494	-0.0138830314181849	0.37113427879721	-0.0374070308546483	0.970160466784468	0.993111288579957	FALSE
GY2U008318	170.380479596764	-0.816602998031449	0.426184437460145	-1.9160788763147	0.0553550566040022	0.277942700733979	FALSE
GY2U008319	7.09760688195174	-1.19358722650647	2.69779830646482	-0.442430119274015	0.658177987777036	0.904303185341259	FALSE
GY2U008320	94.5808836108267	-0.169408267131042	1.02659083161719	-0.165020241671332	0.868928049925029	0.970209055937665	FALSE
GY2U008321	71.9559709272897	-0.972328937354574	0.931538052671644	-1.04378874761578	0.296583138778488	0.67601849937409	FALSE
GY2U008322	726.648608778901	0.216721377511718	0.207374448609023	1.04507271250335	0.295989364635499	0.675831628190107	FALSE
GY2U008323	717.369188939372	-0.0261329324709767	0.220484545123441	-0.118525007983421	0.905651681247368	0.979267850484261	FALSE
GY2U008324	692.333443445674	0.230986018682042	0.265480271012889	0.870068490591635	0.384262975977085	0.757043550649257	FALSE
GY2U008325	4064.94087524827	-0.437867428518433	0.153452222228989	-2.85344468889492	0.00432480557945194	0.0522617858153754	FALSE
GY2U008326	163.404442987251	0.911490543080289	1.2120629058379	0.752015872022891	0.452041513871859	0.803410640828554	FALSE
GY2U008327	8.76542502522289	-0.298760760103816	1.49616780091391	-0.199683992611874	0.84172773368854	0.966860698055022	FALSE
GY2U008328	1314.99385360481	-0.420086412866573	0.526082240890708	-0.798518520897658	0.424569649664081	0.788171207985887	FALSE
GY2U008330	690.429463667886	0.148714681168556	0.194191302170916	0.76581535581684	0.443786175937308	0.79917876120573	FALSE
GY2U008331	257.902677741822	1.04121916403285	0.278555914263576	3.73791799318118	0.000185550444054895	0.00531002623036563	TRUE
GY2U008332	409.380948472166	0.0207186182757156	0.31917386175281	0.0649132675274064	0.948243056915647	0.988592311498181	FALSE
GY2U008334	532.373475823716	1.15395229800466	0.423360112958751	2.72569914520286	0.00641654554728797	0.0676460170797111	FALSE
GY2U008335	184.572633710916	0.57506809449963	0.365455447989317	1.57356552669709	0.115587928269265	0.423548517929026	FALSE
GY2U008336	315.233032072986	0.163984097161167	0.471658038902314	0.347675823659883	0.728083655182275	0.930795608009778	FALSE
GY2U008337	254.94383515744	-0.60142103020695	0.624074660980893	-0.963700447734352	0.335196129806351	0.714778641496096	FALSE
GY2U008338	2014.6037560789	-0.119157763988286	0.645658734573592	-0.184552237285197	0.853580251415593	0.968104993955487	FALSE
GY2U008339	452.163136640792	0.24292693328484	0.248524669813697	0.977476133322886	0.32833348780848	0.707338525576594	FALSE
GY2U008340	24.5449829851909	-0.604987008350418	1.03123364168805	-0.586663374713127	0.557429810322827	0.857222733341159	FALSE
GY2U008342	3936.42474705632	0.804401628047394	0.220041342368518	3.65568406095346	0.000256497094595548	0.00682744285024361	FALSE
GY2U008344	395.463242207507	0.755227357590502	0.248355646388353	3.04091076073042	0.00235863725869379	0.0351189770229576	FALSE
GY2U008345	26.3741816522857	0.239967775434988	0.942290645305521	0.254664287107703	0.798982401706835	0.954502497042202	FALSE
GY2U008346	215.529346956858	0.326335616126159	0.418393022721112	0.779973848521095	0.435406268352017	0.795537652109387	FALSE
GY2U008348	986.296011707585	0.0541471994373041	0.274707310828167	0.197108694610512	0.84374247958892	0.96702698528609	FALSE
GY2U008349	942.032384926383	0.303415176756699	0.434857549909663	0.697734641653871	0.485343159643855	0.821640205210814	FALSE
GY2U008351	49.6753651331518	-0.157344923018765	0.942579514590596	-0.16693013224153	0.867425023690282	0.970027523593485	FALSE
GY2U008352	28.0017063038786	0.834586104168361	1.11935917496172	0.745592766680011	0.455913453730401	0.805513679879318	FALSE
GY2U008354	235.807233736745	-0.00584126422342321	0.485095882117322	-0.0120414632215131	0.990392534581989	0.998736080930208	FALSE
GY2U008355	665.950564380485	-0.414953005883376	1.24077811123367	-0.334429663230276	0.738055358677816	0.933908257692627	FALSE
GY2U008356	2449.39036529581	-0.317309986347371	0.206748109921392	-1.53476608065736	0.124841297404387	0.440154158804196	FALSE
GY2U008357	279.33637559648	-0.354886000057674	0.293596647864151	-1.20875358298328	0.22675752912779	0.598195993276173	FALSE
GY2U008358	216.205082924831	0.552101325441677	0.346914262890608	1.59146332249756	0.111505343379495	0.414356079820356	FALSE
GY2U008359	4320.9041153955	0.281216436710697	0.200249805850956	1.40432813662752	0.160221159453734	0.501968220652144	FALSE
GY2U008360	476.73304619013	-0.107529166882425	0.326046744817094	-0.329796780957732	0.74155351984985	0.935510041011637	FALSE
GY2U008361	407.722179899188	0.0111970149938453	0.301651865007598	0.0371189980660763	0.970390124199957	0.993218743075929	FALSE
GY2U008362	157.316478293153	-0.254220027374541	0.87301897893611	-0.291196449914917	0.770901077545498	0.944516401290614	FALSE
GY2U008363	1411.31333401128	-0.0288503941814045	0.142270580419877	-0.202785383290484	0.839302783023443	0.966825368361526	FALSE
GY2U008364	6245.54718499395	0.0471499982917479	0.199998353759723	0.235751931980369	0.813625169546373	0.959972455918998	FALSE
GY2U008365	61.0837268564097	-2.71771934057839	1.15859766847033	-2.34569722910502	0.0189915277298708	0.140445542858259	FALSE
GY2U008366	1320.92054686722	-0.450022748383863	0.318117330631923	-1.41464392238523	0.157172923924352	0.497554619004846	FALSE
GY2U008367	1267.78076535486	-0.269693735231774	0.339427288840318	-0.794555252623339	0.426872256547841	0.789585773190587	FALSE
GY2U008368	7.69722728002932	-2.36452566812373	2.04737773955455	-1.15490445287257	0.248129555742817	0.623869819293319	FALSE
GY2U008370	344.082225341458	-0.191811216076334	0.443777409615733	-0.432223930105913	0.665578668543088	0.907809479325717	FALSE
GY2U008371	151.061932384375	0.0185378508806002	0.396555210280688	0.0467472129983586	0.962714700921665	0.990874638071799	FALSE
GY2U008372	70.2677884865151	-0.21522503043528	1.23774092711772	-0.173885363018953	0.861955556005154	0.969363375330454	FALSE
GY2U008373	251.604082717327	-0.450267496351043	0.367182353211049	-1.22627760406622	0.220094226299563	0.589473077535136	FALSE
GY2U008374	1007.75089941706	-0.105591224753191	0.179263166038621	-0.589029118957109	0.555841740147082	0.85659857131852	FALSE
GY2U008375	216.897166022765	0.0602374857651355	0.50424745421841	0.119460168338389	0.904910795067087	0.979267850484261	FALSE
GY2U008376	163.966266406093	-0.418658440961071	0.865129089101887	-0.483925978486853	0.628438402792958	0.888322841648955	FALSE
GY2U008377	109.376724003874	-0.0697334256847224	0.77504637117346	-0.0899732303489692	0.92830848761715	0.984433320427236	FALSE
GY2U008378	78.2919283989543	0.482714850721858	0.710895471361569	0.679023668271962	0.497122865468654	0.827555285337118	FALSE
GY2U008379	36.8695690230212	0.336806711272522	0.697156854579767	0.483114680806722	0.629014310669705	0.88879479342796	FALSE
GY2U008380	499.125946316043	-0.094863405279568	0.304421047860592	-0.311619074785559	0.755330036019666	0.940568609432596	FALSE
GY2U008381	61.0970394645104	0.42409680426768	0.395654829444361	1.07188582751097	0.283771316621574	0.663590926828345	FALSE
GY2U008382	3005.35472527726	-0.300238399781862	0.0851168809890833	-3.52736609110912	0.000419716004269259	0.0100170293859009	FALSE
GY2U008385	436.669939150172	0.0515009909307591	0.268865653439142	0.191549163204725	0.848095366867012	0.967749137936901	FALSE
GY2U008386	62.9037990603948	-0.362563554021388	0.89240278787803	-0.406277926230484	0.684538402449138	0.915528587143187	FALSE
GY2U008387	192.901076482519	2.71784759688857	0.73123097699794	3.71681135288696	0.000201752971237363	0.0056510611649524	TRUE
GY2U008388	945.169511878696	-0.338956163337836	0.22501550204532	-1.50636805134238	0.131972717495461	0.45362410274399	FALSE
GY2U008389	2138.93052479093	0.643062662799755	0.299133595396707	2.14975072240526	0.0315749379452663	0.194778363988886	FALSE
GY2U008390	1513.88290274647	0.0139188936728856	0.269484413786641	0.0516500879487065	0.958807508160635	0.990103493241739	FALSE
GY2U008391	1898.43154223259	-2.19447963390015	0.385404707423983	-5.69396167620238	1.24124956846832e-08	1.69711332877551e-06	TRUE
GY2U008392	33.6662778789315	0.356743802017295	0.661027426071752	0.539680787735684	0.589417191672078	0.872746782382549	FALSE
GY2U008394	397.8065708021	-1.52052379244958	0.491608445382704	-3.09295702043095	0.00198172833758801	0.0307149974348406	TRUE
GY2U008395	308.517630021646	0.537574918973015	0.3870678600924	1.38883894634054	0.164881729340091	0.509629030715441	FALSE
GY2U008396	57.2411295668507	1.54530131648624	1.05112601166512	1.47013897414477	0.141524118609338	0.470137562389323	FALSE
GY2U008397	61.7656022744979	0.559240062315034	0.64397881484454	0.868413757446412	0.385167866155826	0.757677407868751	FALSE
GY2U008398	212.19212201794	-4.27705622908287	1.01817004499242	-4.20072879782544	2.66057142371697e-05	0.00117242970039476	TRUE
GY2U008400	3.96301692041192	1.20304339507961	2.2528841136491	0.534001455197348	0.593340527274072	0.874594024356857	FALSE
GY2U008401	84.0904252945335	-0.523981691625838	0.440536125132561	-1.18941821506277	0.23427513653903	0.606847968373058	FALSE
GY2U008402	46.3276817175434	-0.900325737374502	0.560445776905167	-1.60644575171247	0.108176005232669	0.407637910858027	FALSE
GY2U008403	560.529424744811	-0.416120705602679	0.267379792901915	-1.55629077682519	0.119638963634249	0.431304125051167	FALSE
GY2U008404	2.66247440624597	0.0858374087875417	3.21987028265939	0.0266586543097152	0.97873199048281	0.995139393498949	FALSE
GY2U008406	221.168783084156	-1.17604173587512	0.61413470059302	-1.91495731268647	0.0554979477451096	0.278415516607161	FALSE
GY2U008410	1217.06840599332	0.362567801235158	1.1320871919503	0.320264908757199	0.748767522055931	0.93853970897889	FALSE
GY2U008411	2084.04419032257	0.0139358248921064	0.135006793626846	0.103223138019443	0.917785876514566	0.981942672276413	FALSE
GY2U008412	435.935069847393	0.272780686416063	0.256324623933971	1.06420008436775	0.287238068815934	0.667047795908241	FALSE
GY2U008413	128.395751729957	0.586480147971102	0.471199315427999	1.24465407475898	0.213258934146459	0.579807240148866	FALSE
GY2U008414	265.740196602812	0.713120500752298	0.482465663335891	1.47807513558913	0.139387668479033	0.46658566674057	FALSE
GY2U008415	6.63416488816871	-1.49311781421931	1.52549983584154	-0.978772844898822	0.327692229939344	0.706353533990337	FALSE
GY2U008416	100.279131646319	1.72615855175396	1.04303414712285	1.65493963597977	0.0979367431727808	0.382596091947996	FALSE
GY2U008417	365.970584215411	0.416077601934959	0.794738013689589	0.523540581635587	0.600598118141561	0.877391771952734	FALSE
GY2U008418	193.149180043268	-0.0253371323121571	0.296396159880302	-0.0854840100573146	0.931876607062378	0.985460537394574	FALSE
GY2U008419	530.007253669026	0.151971509447534	0.591319735702447	0.257003952805672	0.797175721645499	0.953814187877283	FALSE
GY2U008420	1833.75013893641	-0.239955013964761	0.188832187562779	-1.27073152655707	0.203824175801299	0.567051751688145	FALSE
GY2U008421	1947.45315634461	-0.0690440325127189	0.204129630199635	-0.338236210221883	0.735185190385387	0.93285803736998	FALSE
GY2U008422	748.902488553983	0.0454187078588317	0.306032128193495	0.148411567527037	0.882017971600203	0.972693776966719	FALSE
GY2U008423	191.789119102525	0.00280895276809316	0.759424904614612	0.00369878937472907	0.997048799793493	1	FALSE
GY2U008424	66.5392428544331	0.903949724463692	0.518258056494974	1.74420776124	0.0811228684772821	0.345750425519038	FALSE
GY2U008425	350.80109428689	-0.186649155289612	0.212644711002424	-0.877751223671322	0.380078739683615	0.75382503247212	FALSE
GY2U008427	408.965758687462	0.433444770403062	0.244907173069044	1.76983289207648	0.0767549827457103	0.334962809120918	FALSE
GY2U008428	1894.55316170929	-0.166381790177109	0.152360151912132	-1.09202956343246	0.274820107036678	0.653846811217589	FALSE
GY2U008429	37.3485066475892	-0.393503225921989	0.915227143141499	-0.429951437597553	0.667230967172209	0.908991081256172	FALSE
GY2U008430	36.8375484283395	0.436704411067961	0.86236797394619	0.506401471601044	0.61257484170513	0.881562616186967	FALSE
GY2U008432	33.3072423517567	-6.35440538145595	4.80165157682121	-1.32337910816567	0.185709335865179	0.539360849140128	FALSE
GY2U008434	277.582584259926	-0.191551656769375	0.404624072659941	-0.473406477054471	0.635923209758205	0.892534380503051	FALSE
GY2U008435	430.366927668578	0.111719529441391	0.816215413065022	0.13687505486066	0.891129556572638	0.97446897208466	FALSE
GY2U008436	13.1761406823732	-5.88981049859996	2.52833055265623	-2.32952550148643	0.0198312436419214	0.144412565212326	FALSE
GY2U008437	16.403843830121	2.15455799817017	2.95239979143866	0.729764987932169	0.465533849182816	0.810006216269979	FALSE
GY2U008438	319.29959385834	0.194036247930726	0.2535867141959	0.765167246817315	0.444171960492034	0.799369632205192	FALSE
GY2U008439	988.263986559332	-0.0695638956718814	0.172194725322417	-0.403983894057325	0.686224562830501	0.915528587143187	FALSE
GY2U008440	9.67564040276317	-1.73110782574934	1.583160847552	-1.09345037708968	0.274196105190545	0.65299661505645	FALSE
GY2U008441	113.102172915144	0.718349861725218	0.684986410066542	1.04870673515323	0.294313113461539	0.673580159006369	FALSE
GY2U008443	863.39989195339	-0.367240090247642	0.144406763079465	-2.54309481367956	0.0109875409615268	0.0977417888751904	FALSE
GY2U008444	1473.00288379398	0.445485053749484	0.165961742278509	2.6842635394963	0.00726897824944057	0.0732108255886664	FALSE
GY2U008445	348.289404367569	-0.398960539744151	0.365574276281761	-1.09132552706378	0.275129669141816	0.653998052410771	FALSE
GY2U008446	557.272678458447	0.214440231627712	0.219099613262512	0.978733957739957	0.327711448828909	0.706353533990337	FALSE
GY2U008447	82.2994298819511	0.126037175788351	0.406799375687567	0.309826374672588	0.756692993759316	0.940854783148781	FALSE
GY2U008448	523.718913238019	-0.259300542786577	0.299367696589253	-0.866160730569236	0.386402024955353	0.758828016911218	FALSE
GY2U008449	118.664126922709	0.0706600074168089	0.39240597630552	0.180068632190745	0.857098687939808	0.96818948169776	FALSE
GY2U008450	716.610937539105	0.233285844539432	0.318417950555211	0.732640368209964	0.463777803087798	0.809272469227089	FALSE
GY2U008451	140.337441709901	0.192073239873949	0.348571957488686	0.551028950400243	0.581613828928146	0.86948187144805	FALSE
GY2U008452	499.13099487248	0.139665568482725	0.301908920871373	0.462608286232883	0.643645168092117	0.897897580683193	FALSE
GY2U008453	327.662566657294	0.272166689726893	1.3714459261974	0.198452366606627	0.842691149443371	0.966860698055022	FALSE
GY2U008455	10238.7874175292	-0.0514183282780123	0.170149386001064	-0.302195203206263	0.762503260697476	0.942856891616725	FALSE
GY2U008456	193.637003028742	-0.268498242402851	0.498799501933542	-0.538288914407587	0.59037760341565	0.87346514914319	FALSE
GY2U008457	11.9916910202499	2.54289377948205	1.39739720306956	1.81973584453744	0.0687992418861332	0.313960905508273	FALSE
GY2U008458	954.122920502352	-0.249155665274405	0.205407590322772	-1.21298178359859	0.225136785234051	0.595344844701558	FALSE
GY2U008460	330.408969317867	0.487470151730168	0.322001195559552	1.51387683788899	0.130057079678271	0.451259913332837	FALSE
GY2U008461	11.8035941500868	0.434049710912581	1.32626591670772	0.327272008912099	0.743462161413477	0.936277142218219	FALSE
GY2U008462	4853.95475452355	0.103472044757622	0.149216670217001	0.693434886377953	0.488036675301591	0.82297866945222	FALSE
GY2U008463	1728.46254151955	-0.109723394054108	0.860356627742765	-0.127532456327999	0.898518986468417	0.977760815721133	FALSE
GY2U008464	439.258106591799	-0.184345222377813	0.332339968033239	-0.554688692632286	0.579107611694512	0.867879436516943	FALSE
GY2U008465	645.934115696004	0.0908436014161059	0.179673742552525	0.505603101073877	0.613135304173983	0.88162822183261	FALSE
GY2U008466	736.44050988711	-0.568528380855669	0.178023522187834	-3.1935576482742	0.00140531275328244	0.0240417876414847	FALSE
GY2U008467	59.902548247013	0.425043056795653	1.17252452867396	0.362502486217791	0.716976565962628	0.926189625349222	FALSE
GY2U008468	2216.82763005268	-0.024313749351931	0.209534636534801	-0.116036898500515	0.907623298527343	0.979629680352331	FALSE
GY2U008470	1000.87703418513	-0.0239063904787021	0.454392238690308	-0.0526117931670826	0.9580412203973	0.989858513655024	FALSE
GY2U008471	930.147431604185	0.493911941593515	0.479170801835783	1.03076385226574	0.302651573350806	0.681565128461058	FALSE
GY2U008472	638.268020457221	-0.228516033626178	0.265708190569052	-0.86002630606448	0.389774541804882	0.761025406610046	FALSE
GY2U008473	59.4711909271466	3.17347947807932	1.17534156411271	2.70004871347764	0.00693293239289674	0.0713351302995414	FALSE
GY2U008474	1271.72065688709	-0.235425963855335	0.181375840047985	-1.29800068075798	0.194287101043095	0.553234133900454	FALSE
GY2U008475	151.171878902225	-1.54670464970187	0.715204852760297	-2.16260368443033	0.0305716746411905	0.191634251482763	FALSE
GY2U008476	4271.32812140462	-0.36414560653477	0.174730852752178	-2.08403725386288	0.0371567787302729	0.215547039253583	FALSE
GY2U008478	42.7404632923341	-0.572377382339475	0.581761513141504	-0.983869454080325	0.325179704344543	0.703958050613526	FALSE
GY2U008479	18854.3568338034	-0.393765879699294	0.281760607343018	-1.3975192750061	0.162257474522076	0.504873199348769	FALSE
GY2U008480	36.4078895914077	0.110000106696328	0.801741614039378	0.137201443420305	0.890871570016776	0.974388739011475	FALSE
GY2U008481	189.058574438113	-0.31498216066241	0.54755496528507	-0.575252131077696	0.565120790608188	0.861425475925855	FALSE
GY2U008482	178.69792276183	0.599614666805001	0.501081643732268	1.19664065587958	0.231446646795939	0.603474379336777	FALSE
GY2U008483	47.5988394349456	-0.887831852095405	1.21787696812665	-0.728999624207587	0.466001892354819	0.810059026850204	FALSE
GY2U008484	13.3256763086498	-1.24610641376275	1.66370950709357	-0.748992782964649	0.453861555336929	0.804310960502663	FALSE
GY2U008485	785.122722714157	0.538588467418669	0.277088148563761	1.94374414860524	0.0519263118794873	0.267383850477072	FALSE
GY2U008491	499.724341847347	-0.357373658986998	0.240738843595589	-1.48448689729249	0.137679796672218	0.463026972761061	FALSE
GY2U008492	1162.66684331968	-0.10808998123461	0.476555754657891	-0.22681497427768	0.820567619345359	0.961855178529687	FALSE
GY2U008493	1763.5224014551	-0.150511159034197	0.181331490841012	-0.830033207889753	0.406520008540499	0.77394113576202	FALSE
GY2U008494	1161.49100507241	0.697651546391411	0.197913414360722	3.52503416024068	0.000423428184908039	0.0100811193690189	FALSE
GY2U008496	28.7288189662513	-1.13728939068355	1.53016884139962	-0.743244379256406	0.45733373926046	0.806374517376642	FALSE
GY2U008498	5.66664407395481	1.06983033953252	1.9262310239592	0.555400845602404	0.578620514335529	0.86762830854724	FALSE
GY2U008499	125.498402619076	0.372273176155957	0.979238999449225	0.380165798508171	0.703822345510185	0.921549239744545	FALSE
GY2U008501	6.0951229871769	-1.55164186115875	1.77655896588947	-0.873397332118328	0.382446544670295	0.755113875689725	FALSE
GY2U008502	205.470796415528	0.262229809095458	0.353968575429974	0.740827935861033	0.458797774515071	0.807238499646882	FALSE
GY2U008503	1202.65915509876	0.392265553007554	0.176909509770767	2.2173231586919	0.0266010164495263	0.174447108786445	FALSE
GY2U008504	217.786126841428	1.24964032816393	0.580088748478055	2.15422266238146	0.0312227144501425	0.193974494818761	FALSE
GY2U008505	666.909173436895	-0.375529115292154	0.301076208294665	-1.24728924088423	0.212291461041745	0.578807257225061	FALSE
GY2U008506	4.32708178391388	-2.98853285419192	3.98212784544691	-0.750486415851505	0.452961802154748	0.804179307253624	FALSE
GY2U008507	4.4028255257233	-3.66575709317298	3.48492137067599	-1.05189090463235	0.292849605334453	0.671755377310744	FALSE
GY2U008509	305.666824805323	-0.240900155696723	0.322371925514362	-0.747273992027543	0.45489818828448	0.804944883231254	FALSE
GY2U008510	315.609008190788	-0.0773441750515437	0.287510012325581	-0.269013849034092	0.787919025402018	0.949768142001736	FALSE
GY2U008512	172.057832778033	1.56401524234907	0.332766404813001	4.70003948634168	2.60111191232366e-06	0.000170184200004016	TRUE
GY2U008513	369.15287960544	-0.140796171739261	0.285546301139102	-0.493076503451791	0.621958532389369	0.885442501637619	FALSE
GY2U008514	219.881725175065	-0.281257898778344	0.329011952841907	-0.854856172698051	0.392630776157481	0.763363770551985	FALSE
GY2U008515	184.268581019014	-0.440354814653678	0.373537516903722	-1.17887707318882	0.238447128300256	0.611986925186853	FALSE
GY2U008516	73.1494594438561	-0.0406100725027879	0.514651588220583	-0.0789078930917088	0.937105885041027	0.98670289198259	FALSE
GY2U008517	124.277949435731	0.246419726856258	0.412778814716028	0.596977650187263	0.550522302489938	0.854728132350559	FALSE
GY2U008518	98.514928545985	0.85976708983616	1.59381571639556	0.539439460278718	0.589583659295362	0.872842481012271	FALSE
GY2U008519	1126.5157428545	-0.159433545651533	0.116772323262243	-1.36533676129302	0.172147229901838	0.518750934873618	FALSE
GY2U008520	1549.2567596847	0.399231280599744	0.235152077064892	1.6977578322201	0.089553477591568	0.363860088379867	FALSE
GY2U008521	1319.46787477304	0.0151532391883517	0.304463199506342	0.0497703473290736	0.960305396790527	0.99046661322402	FALSE
GY2U008522	1558.32687540676	-0.120532757378498	0.180658841176681	-0.667184382416244	0.504654365655805	0.831566388164165	FALSE
GY2U008524	2064.58299761823	-0.558213450733042	0.191988972927413	-2.90752870970402	0.00364296902933307	0.0470593633013018	FALSE
GY2U008525	51.3556535819331	-0.26139549736604	1.11575443516923	-0.234276906393291	0.814770013119033	0.960063145859882	FALSE
GY2U008526	2733.88605692235	-1.0761121220162	1.26114667008695	-0.853280706788853	0.393503656509272	0.763947942632648	FALSE
GY2U008527	32.5641644001026	-0.0438914017535961	0.937833184694761	-0.0468008623174083	0.962671941758371	0.990874638071799	FALSE
GY2U008528	250.198108551409	0.536361233600235	0.217951769969575	2.46091708121989	0.013858239043597	0.113664083103034	FALSE
GY2U008529	598.471771372471	0.0824896045918321	0.316816827298436	0.260370022941137	0.794578363943036	0.952669969421402	FALSE
GY2U008530	290.70775526127	-0.112733263425036	0.277451163945078	-0.406317500428117	0.684509328368942	0.915528587143187	FALSE
GY2U008533	245.2422178574	-1.01755803874799	0.988750927956811	-1.0291348508271	0.30341631136682	0.681884352348721	FALSE
GY2U008535	1439.51162624083	-0.112372902998267	0.332984036892188	-0.33747234265963	0.735760857919347	0.932983785985478	FALSE
GY2U008536	1430.45815675868	0.382233232527447	0.222691235179937	1.71642692725916	0.0860839316488511	0.356007420102438	FALSE
GY2U008538	4.8315765891513	-5.65876949627892	3.7702877541402	-1.50088530777656	0.133385228898955	0.455839233210902	FALSE
GY2U008539	29.4787406546645	-2.93334446730128	1.29166129496372	-2.27098580621607	0.0231478372014784	0.160129227323544	FALSE
GY2U008540	6.45223787281113	-5.88724210800918	2.86917491955107	-2.0518937579903	0.0401799886244046	0.227691029751915	FALSE
GY2U008541	2079.42657228146	-0.122859683191954	0.270346983812612	-0.454451836152583	0.64950365043864	0.901302645172765	FALSE
GY2U008542	438.058182465838	-0.142869451704443	0.339733336951635	-0.420534095907054	0.674095326876468	0.912744241178232	FALSE
GY2U008545	3575.28807014377	-0.493052147275381	0.272279885813159	-1.81082839006962	0.0701674202031434	0.317620287460613	FALSE
GY2U008546	248.377111229061	0.00330504614368086	0.206798761525781	0.0159819436020599	0.987248796774684	0.997988573293824	FALSE
GY2U008547	780.283840887405	-0.0972290244895105	0.177617173037547	-0.547407791863442	0.58409860332295	0.870487310668324	FALSE
GY2U008548	37.5437099562558	-0.424461731253979	0.533379808686585	-0.795796399378503	0.426150384892496	0.789437844239005	FALSE
GY2U008550	148.288027987608	1.54590356782059	0.730802059710544	2.11535195786516	0.0343999611704901	0.205435599499317	FALSE
GY2U008551	1122.95765222616	0.90302489159302	0.322433050200729	2.80065858952997	0.00509984420172522	0.0583198994702961	FALSE
GY2U008552	756.900447202153	-0.129018589044432	0.411903196751701	-0.313225510415754	0.754109338373669	0.940141759483106	FALSE
GY2U008553	822.707009299151	-0.558858030713056	0.231885082143481	-2.4100646128122	0.0159496955634266	0.124958720908711	FALSE
GY2U008554	939.942583700612	-0.244253690262807	0.17750186045893	-1.37606270509667	0.168802220708404	0.514576208236085	FALSE
GY2U008555	512.674121868211	0.0533762634819221	0.199382945366324	0.267707267458882	0.788924655319508	0.950200756075811	FALSE
GY2U008556	1215.86633019639	0.348122144076274	0.582220233870862	0.597921755075055	0.549892143079507	0.854590584073632	FALSE
GY2U008557	538.417370123812	0.268626397473272	0.259263782044877	1.03611231524338	0.300149747469916	0.679656485817598	FALSE
GY2U008558	14.6113896145579	0.969146345177027	1.61349784850068	0.600649294994469	0.54807359767551	0.853942702358988	FALSE
GY2U008559	20.4945813944516	0.139602538124942	1.07540413853368	0.129814023512399	0.896713567642959	0.977579749207301	FALSE
GY2U008563	309.047024632475	0.201674677457798	0.724977002986085	0.278180792807394	0.780873578304444	0.947653468975758	FALSE
GY2U008564	299.388638612229	0.217595632088106	0.272678286998828	0.797993982150261	0.424873982336936	0.78828128959502	FALSE
GY2U008567	299.96700368107	0.292112560820727	0.329116479884642	0.88756588829315	0.37477430950247	0.74884965770968	FALSE
GY2U008569	134.340250037876	0.0570615089686637	0.515074907105621	0.110782933086979	0.911788479459774	0.980339108299518	FALSE
GY2U008570	205.302217283288	-0.117398398420274	0.410731902921001	-0.285827318465821	0.775010383499653	0.945974802218047	FALSE
GY2U008571	347.000791706515	-0.280822490191255	0.273464700845148	-1.02690581023206	0.304464818134099	0.683316320937169	FALSE
GY2U008572	20.2342308916507	-0.580740487548777	0.847557029564435	-0.685193405625134	0.493221884547346	0.82553020749619	FALSE
GY2U008573	1598.75364960055	-0.270220023403965	0.181682327342318	-1.48732145474353	0.13692993065742	0.461922351540639	FALSE
GY2U008574	832.396307436618	-0.191555349198077	0.236757535820876	-0.809078150496558	0.418470195275807	0.783295052131239	FALSE
GY2U008575	436.271478651472	0.10734872487368	0.80363812878212	0.133578436648298	0.893735936416005	0.97565376856102	FALSE
GY2U008576	2818.49812735594	-0.127652898723757	0.252952519681823	-0.504651619538425	0.613803547304406	0.881741423606145	FALSE
GY2U008577	2378.57900297252	-0.087940455105012	0.217036188848303	-0.405187980731075	0.685339339186731	0.915528587143187	FALSE
GY2U008578	31.0691100353863	0.369622572221778	1.11663978254404	0.331013257811455	0.74063447126402	0.935038746973621	FALSE
GY2U008579	527.270085322244	-0.536089729313315	0.27820110703009	-1.92698632667674	0.0539813339790637	0.273407281727538	FALSE
GY2U008580	982.847272267417	-0.898702995217607	0.441539375775083	-2.03538584444482	0.0418120645366153	0.232784154039188	FALSE
GY2U008582	3.29813854647069	-1.59892754891834	2.70965709642424	-0.590084830670398	0.55513377820934	0.856570508724859	FALSE
GY2U008583	37.8270784865211	-0.996239614606131	0.920178064044931	-1.08265959984619	0.278959542449093	0.65776127601958	FALSE
GY2U008584	378.785630957479	-0.037848702916559	0.257933215177515	-0.146738382997749	0.883338521262754	0.972731519577814	FALSE
GY2U008585	806.559048908521	0.104988965148356	0.160267801398616	0.655084578637411	0.512413300393567	0.836020222469501	FALSE
GY2U008586	1378.83570370831	-0.194691524256015	0.151979741018066	-1.28103603119623	0.20018101061718	0.561898465141296	FALSE
GY2U008587	141.474924880586	0.476413958500222	0.396364001116754	1.20196071580145	0.229378748731581	0.601355081503872	FALSE
GY2U008588	281.436668093941	0.501520172198828	0.299612780125819	1.67389445800083	0.094151343578799	0.375422733572406	FALSE
GY2U008589	1270.54255222683	0.259035614837227	0.244150259580201	1.06096800913757	0.28870443989125	0.668344789469256	FALSE
GY2U008590	342.982864510979	0.666827668605853	0.626492526477721	1.06438247931688	0.287155467544974	0.667047795908241	FALSE
GY2U008591	3069.81801646874	0.0114686945128691	0.154336134641615	0.0743098467478182	0.940763842124142	0.987316780326438	FALSE
GY2U008592	220.205356744304	0.472231383624614	0.269001812959157	1.75549517094263	0.0791746459436788	0.341045098940766	FALSE
GY2U008593	116.692700699962	0.71324093970421	0.479125977524812	1.48862923982717	0.136585027516664	0.46143881389252	FALSE
GY2U008594	1470.45902651611	2.66867454473993	0.277700790182727	9.60989179391221	7.2625266827198e-22	7.78088952469893e-19	TRUE
GY2U008595	277.076478489964	-0.50609621300124	0.354956739407046	-1.42579688399964	0.153926980628994	0.491912062256192	FALSE
GY2U008596	593.591356298025	-0.399981606536886	0.188513491662463	-2.12176647416335	0.0338573532896334	0.203714548996453	FALSE
GY2U008597	31.8046237741941	-0.295402935145474	0.846712166161561	-0.348882355717927	0.727177632004978	0.930679401491665	FALSE
GY2U008599	15.6188317611384	-7.7950764640739	4.9865708572235	-1.56321381712285	0.118002311265195	0.428502417289832	FALSE
GY2U008600	1762.87440231733	1.46429890325563	0.445848573302987	3.28429648749943	0.00102237306407362	0.0190976058033867	TRUE
GY2U008601	2570.08990972292	0.945117457680174	0.210352634424842	4.49301460028949	7.02219682527297e-06	0.000397275570887225	FALSE
GY2U008602	31.5715795165014	-0.0857900827909891	0.991942008451813	-0.0864869942597623	0.931079294408739	0.985139504091768	FALSE
GY2U008603	115.073919271301	-1.42517466340178	0.73620101128538	-1.93584991266649	0.0528860857502354	0.270861452623405	FALSE
GY2U008604	100.201165806212	0.423208142790834	0.535370103097573	0.790496406770221	0.429237919870398	0.791412851330905	FALSE
GY2U008605	12.0095584108475	0.680242755290903	1.39312291566773	0.48828624354719	0.625347104024671	0.887465854556744	FALSE
GY2U008606	1816.98463660885	0.193881188113465	0.974901298561894	0.19887263295214	0.842362377637103	0.966860698055022	FALSE
GY2U008607	402.534028351207	0.0957574430505176	0.242377904318591	0.39507496906422	0.692787561201851	0.917994249649999	FALSE
GY2U008609	121.58000887319	1.12423894300432	0.483094837489932	2.3271599192524	0.0199567553754101	0.144902056632891	FALSE
GY2U008610	143.946540322755	0.0764937705980411	0.588420410956785	0.129998499667373	0.896567613710421	0.977546250360407	FALSE
GY2U008611	298.529834643575	-0.42120938083176	0.322214845560792	-1.3072314532829	0.191134116260037	0.548263223047115	FALSE
GY2U008612	1160.19887950828	-0.117356152778615	0.175491567118623	-0.668728160022002	0.503668900780248	0.830750674596347	FALSE
GY2U008613	2019.75135464276	0.105398890083013	0.216422389821547	0.487005481133076	0.626254446678913	0.887823185666036	FALSE
GY2U008614	843.547167897646	-0.0497326268062898	0.233006338589546	-0.213438943795846	0.830984607499372	0.964200466346862	FALSE
GY2U008615	2012.08244682251	-0.584480866606915	0.515766217907107	-1.13322828505256	0.257118398959581	0.633526176701018	FALSE
GY2U008616	3.59376708979098	-1.23884751325178	2.71788594755099	-0.455812913845069	0.648524517001524	0.900891999225294	FALSE
GY2U008617	413.159857667011	-0.109819105665194	0.232150671981994	-0.473050991959705	0.636176799874075	0.892534380503051	FALSE
GY2U008618	11.3894619936484	-1.55874726597039	1.59715320615976	-0.975953502743975	0.329087506748474	0.707984191852703	FALSE
GY2U008619	336.488693426966	0.168779079333796	0.310498427229136	0.543574667478892	0.586734196083695	0.871827886909316	FALSE
GY2U008620	936.240832305636	-0.0578614896310933	0.253974818856184	-0.227823726350832	0.819783280726916	0.961466811863394	FALSE
GY2U008621	2270.93878327303	-0.717142168769311	0.449576614876128	-1.59515007017637	0.110678680999514	0.412905553849705	FALSE
GY2U008622	548.240356653558	0.0555699593159918	0.297302589683547	0.186913808504464	0.851728212380094	0.968079521774314	FALSE
GY2U008623	215.301706561354	0.0751208819412779	0.352349273781571	0.213200047597791	0.831170931143028	0.964200466346862	FALSE
GY2U008624	284.745265073085	-0.163360972956301	0.287008109766284	-0.569185912862634	0.56922997964195	0.863636020806494	FALSE
GY2U008625	189.916384372354	0.106045490378578	0.235091845061849	0.451081109813396	0.651931091845176	0.902082077134806	FALSE
GY2U008626	696.765915691373	-0.0150533450287877	0.164357277484269	-0.0915891602684189	0.927024464101819	0.984148966596481	FALSE
GY2U008627	75.8810611568916	-0.0930990041352591	0.546306012432289	-0.170415485124829	0.864683394895991	0.969891863482844	FALSE
GY2U008628	4.59087403985852	0.146805176616058	1.55826353119139	0.0942107504138382	0.92494174516343	0.983471643993088	FALSE
GY2U008630	369.150932078756	-0.136727471915621	0.249122332353451	-0.548836672424993	0.583117540801642	0.870253814908109	FALSE
GY2U008631	244.952935074779	1.28319276741901	0.290472439738196	4.41760591323418	9.98001703551043e-06	0.000528016827230617	TRUE
GY2U008633	2636.17801944281	0.0759617095757305	0.122821551043543	0.618472156802515	0.536264146064926	0.847736173363892	FALSE
GY2U008634	571.899788786595	0.213754514102768	0.332358263274605	0.643144876245058	0.52013009775154	0.839181877826477	FALSE
GY2U008635	581.944906177515	-0.545207906403961	0.30352038493238	-1.79628101923179	0.0724498350007623	0.3232522310211	FALSE
GY2U008638	51.7633076341565	-0.0984228398298447	0.880084949334998	-0.111833340524928	0.91095555141691	0.980202121770819	FALSE
GY2U008639	1000.49416965869	-3.98625336471816	0.424349019490959	-9.39380835497157	5.7869146173932e-21	5.51107168729745e-18	TRUE
GY2U008640	526.512549941317	0.963827440553442	1.85743283761472	0.518902983211587	0.603828397340015	0.878712036924299	FALSE
GY2U008641	232.550754532304	-0.538207434012632	0.355838173033218	-1.51250617499767	0.13040514293825	0.451870822770869	FALSE
GY2U008642	438.420399453104	1.22192716911837	0.354752555181114	3.44444924010351	0.000572224068781292	0.0125562314340965	TRUE
GY2U008643	1034.92849911198	3.75460842237391	0.557744462401368	6.73177176194355	1.67609419171801e-11	3.83088088459069e-09	TRUE
GY2U008644	543.202333695461	0.294917104196296	0.302482681732484	0.974988394400448	0.32956601680519	0.708569002894088	FALSE
GY2U008645	2082.1027725224	0.644088383476178	0.322361907623675	1.99802882488239	0.0457135351767327	0.247181761616346	FALSE
GY2U008647	264.969048990716	-0.898256175393018	0.703554213270224	-1.27674052468223	0.201693869259668	0.56365117490206	FALSE
GY2U008648	2.99738099061644	1.01437922601704	2.47773502657674	0.409397782707424	0.682247766579704	0.914894094868911	FALSE
GY2U008650	546.002280716281	0.0519466674180439	0.370763236115853	0.140107384869766	0.888575145866642	0.974097023114791	FALSE
GY2U008651	11.08180395266	1.41243785987899	2.04624398794429	0.690258770801794	0.490031470413576	0.823627124775515	FALSE
GY2U008652	13.5664745378759	0.0679919020567697	1.93001849793159	0.0352286271502769	0.971897435228946	0.993582875116885	FALSE
GY2U008654	155.807836987029	2.01228044178847	0.959988202806912	2.09615121925952	0.036068778633913	0.211737281526287	FALSE
GY2U008655	20.6790480694071	-2.04392633216924	1.30869670885717	-1.56180291303255	0.118334425353092	0.429037377200235	FALSE
GY2U008656	8.68234523434477	-4.83244178542539	4.14639869227577	-1.16545516822288	0.243834797270747	0.618204065705812	FALSE
GY2U008657	9.72366285663124	-2.60777932113432	2.01806387357205	-1.29221842543489	0.196281512533481	0.556693859670572	FALSE
GY2U008659	159.802372843549	0.103416217025368	0.375916474549907	0.275104242635788	0.783236152149184	0.948442844646708	FALSE
GY2U008660	349.119437847388	1.01712710387895	0.501640117510457	2.02760319275649	0.0426007628977641	0.235720554420101	FALSE
GY2U008661	480.207299138607	0.607708267292363	0.558926384020085	1.08727783240686	0.276914042330071	0.655627711431418	FALSE
GY2U008662	11.0308213448748	1.47068604080411	1.61782149342082	0.909053345369021	0.363321967821016	0.739675198620885	FALSE
GY2U008663	1367.98417698357	-0.231238414170744	0.208891876489156	-1.10697657590695	0.268304055908618	0.646327729958617	FALSE
GY2U008664	1431.73039542218	0.41814013389674	0.192229853648747	2.17520913614588	0.0296144478563702	0.187624024141481	FALSE
GY2U008665	1026.40000068809	-0.161820176733885	0.397624216999021	-0.406967608651169	0.684031778594045	0.915528587143187	FALSE
GY2U008666	197.945131622464	-0.376907448024617	0.559828106048999	-0.673255672503924	0.500784648274378	0.829539291774988	FALSE
GY2U008667	83.1234795044247	0.583684004004769	0.417318578737052	1.39865329209928	0.161916977075031	0.504355378782368	FALSE
GY2U008668	845.521948902786	0.481806738353482	0.238643214155738	2.01894170784616	0.0434932785652722	0.238901206442541	FALSE
GY2U008669	105.742026940587	-0.904309730941623	0.440549191809517	-2.05268729974796	0.04010291457137	0.227442702806948	FALSE
GY2U008670	10.8981751477676	-1.79675511052998	1.90324488338867	-0.944048307294496	0.34514496316136	0.723033774553845	FALSE
GY2U008671	549.824584600356	0.302890646119137	0.177013100090765	1.71111994515563	0.0870589729553173	0.358310903817539	FALSE
GY2U008673	2277.23288689593	-0.0227337724268318	0.181884323546489	-0.124990279445503	0.900531245868065	0.978319704459749	FALSE
GY2U008674	430.851706860082	0.473672572155345	0.261591055309856	1.81073688316398	0.0701815906163008	0.317620287460613	FALSE
GY2U008675	49.4056005359942	0.343253384677147	0.910969963134024	0.376799893046141	0.706322320230316	0.922778539241527	FALSE
GY2U008676	175.288141026546	0.426614955509141	0.41004253482338	1.04041634532598	0.298146510995025	0.67716578733346	FALSE
GY2U008677	108.338299156437	-0.436232355095386	0.395799010877707	-1.1021562538219	0.270393746737862	0.649445089894973	FALSE
GY2U008678	14.1642790009136	1.28949760957667	2.82225041758617	0.456904037126359	0.647740022112748	0.900517779045376	FALSE
GY2U008679	605.341262185742	3.5206013005522	0.888656550511017	3.96171197807263	NA	NA	FALSE
GY2U008680	697.260549759616	0.45451827810097	0.199292112036965	2.28066366227613	0.0225683569861662	0.157647422761557	FALSE
GY2U008681	335.734505700278	1.04730890787463	0.49166560363102	2.13012441818201	0.0331613428799315	0.200937341692395	FALSE
GY2U008682	1960.76972062002	-0.00443321584172661	0.157876320245632	-0.0280803089078159	0.977598099095699	0.995139393498949	FALSE
GY2U008684	2495.87177971551	0.959034857194694	0.419185273907952	2.28785436151864	0.0221460038347869	0.155390393357929	FALSE
GY2U008685	457.219200196633	-0.377954011764281	0.25202359215174	-1.49967710775553	0.133698063248999	0.456544262990906	FALSE
GY2U008686	6.8887818470558	-1.33769837810503	2.05911598631281	-0.64964692955466	0.515920311768576	0.837715146979829	FALSE
GY2U008688	492.145634799402	0.00413757380893752	0.327881659322159	0.0126191072031637	0.989931676408629	0.99868386988244	FALSE
GY2U008689	144.49133892599	-0.141266286532118	0.444209826429387	-0.318017022873253	0.750472024331448	0.939177932371128	FALSE
GY2U008691	59.448948243845	0.30158213080415	0.495070540043788	0.609170020049013	0.542411749793708	0.850901440875586	FALSE
GY2U008692	697.989646087743	0.338301948210177	0.190027362385852	1.78028018682516	0.0750301180006753	0.330209571955732	FALSE
GY2U008693	2112.45938033441	-0.149322165223558	0.178239003616336	-0.837763689169726	0.402163435712628	0.769922449741554	FALSE
GY2U008694	935.02574481746	0.0440473800405376	0.183641721023964	0.239854973014491	0.810442688299128	0.958540213062894	FALSE
GY2U008695	1390.78369257585	-1.20036760615343	0.288348140374931	-4.1629108639044	3.14216051967921e-05	0.00132994853403311	TRUE
GY2U008696	116.602150453769	0.667171208177505	1.0117033711605	0.65945338050244	0.509604673430614	0.833878803862858	FALSE
GY2U008697	54.9968640694398	-0.34985552261289	1.51738188408023	-0.230565242859055	0.817652572272338	0.96100105546057	FALSE
GY2U008698	37.1741338870482	1.1072917631618	1.01172810682659	1.09445586782694	0.273755092815812	0.652580976366103	FALSE
GY2U008699	8085.87580724059	0.159750155996564	0.185677355309849	0.86036423628493	0.389588293618505	0.760869268574148	FALSE
GY2U008700	204.416595565565	-0.712463641487421	0.527445758401882	-1.35078087203911	0.176765637166092	0.525332273283833	FALSE
GY2U008701	1980.73652219361	-0.321307120384858	0.552580354132977	-0.58146678212801	0.560925899748171	0.859295789402424	FALSE
GY2U008702	691.571299943423	-0.860143762462355	0.264493902952459	-3.25203625815511	0.0011458140416374	0.020828785049574	FALSE
GY2U008703	1105.83494708534	-0.530919645241823	0.178081112441541	-2.98133607749171	0.00286993645804854	0.0399450239174097	FALSE
GY2U008704	516.874582001189	-0.282437549957023	0.283764150195912	-0.995324990003238	0.319578227399767	0.698305924039108	FALSE
GY2U008705	700.545007511139	-0.193784160849056	0.231829321744489	-0.83589150583219	0.403215941409844	0.770990258521757	FALSE
GY2U008706	96.3382200491248	-6.67468746775735	2.96750844191768	-2.24925643798472	0.0244961856105403	0.16584265945335	FALSE
GY2U008707	735.230013428054	-0.176152019671444	0.21812287856071	-0.807581583526625	0.419331492028364	0.783929781201716	FALSE
GY2U008708	82.344221603428	-0.826420136347164	1.01148776371005	-0.817034240054403	0.413908861011073	0.779609459999101	FALSE
GY2U008711	3.74012522385289	3.23897988125506	2.52274017559386	1.28391338616257	0.199172262939677	0.560994237810047	FALSE
GY2U008712	60.5389746137475	-0.596965692344927	0.811454511602677	-0.735673637658234	0.461929336762781	0.808576809025589	FALSE
GY2U008713	2064.05092894589	-0.0764403803640646	0.147101351962239	-0.519644308800688	0.603311509456526	0.878298589817729	FALSE
GY2U008714	298.923383104589	0.25271249055398	0.443265734037595	0.570115105113329	0.568599630768836	0.863325040753767	FALSE
GY2U008715	489.658679576836	0.196058213737248	0.609486851327646	0.321677511680808	0.747697016133383	0.938013817796659	FALSE
GY2U008716	216.744658520651	0.466185791430736	1.05954993162928	0.439984730794023	0.659948166382559	0.904881736372566	FALSE
GY2U008717	1169.29264197296	0.0972230179581509	0.197010833176273	0.493490720234464	0.621665895151038	0.885299631457744	FALSE
GY2U008718	495.887014841303	-0.540227397991856	0.682241867674873	-0.791841462079992	0.428453123022773	0.790690303099742	FALSE
GY2U008719	913.984578117926	0.0778669635447408	0.215152422539256	0.361915346458781	0.717415291433835	0.926282975537908	FALSE
GY2U008721	21.9095127115661	-0.619663145985958	0.868331390691092	-0.713625181156675	0.475458982312981	0.816419700972566	FALSE
GY2U008722	702.880220876688	-0.400917444604646	0.233531280199303	-1.71676121615267	0.0860228099693843	0.355930666077902	FALSE
GY2U008723	221.940562139322	-0.137448800098658	0.289553606560652	-0.474692067321452	0.635006472891123	0.892534380503051	FALSE
GY2U008724	196.856349399368	-0.370730837617919	0.451317584166165	-0.821441155019177	0.411395029547173	0.777694485718752	FALSE
GY2U008725	197.292499281909	-1.01288547610286	0.57360618232097	-1.76582036128767	0.0774259913920777	0.336691107164636	FALSE
GY2U008726	41.1623535507712	0.702175819496417	0.976140761692808	0.719338692791309	0.471932260994558	0.81399039100557	FALSE
GY2U008728	220.560274923382	-0.476780288196552	0.501905223037603	-0.949940877903221	0.342142294468852	0.720604891483605	FALSE
GY2U008729	2210.39754027712	0.0676654391717401	0.245534798762467	0.275583907099051	0.782867671468514	0.948331786286297	FALSE
GY2U008730	20.5067854009803	0.42675607750765	1.07609489890029	0.396578478295708	0.691678325707991	0.917847179074654	FALSE
GY2U008731	42.9348926439648	-0.647635999267429	0.641934984264892	-1.00888098505656	0.313031715525046	0.691226287199581	FALSE
GY2U008732	449.258523517714	-0.331241376336297	0.178854803778758	-1.85201274630588	0.0640239925966809	0.303009188595335	FALSE
GY2U008733	157.76387144934	0.00101183731221393	0.347515474056449	0.00291163239553925	0.997676856747314	1	FALSE
GY2U008734	76.1238688467461	0.260469075721197	0.714403662907872	0.364596500892783	0.715412627191902	0.925910952219004	FALSE
GY2U008735	5.05547089155759	-4.26810918643713	3.082255296925	-1.38473577795298	0.166133274797767	0.511468497949592	FALSE
GY2U008737	177.054562737582	-0.52391181219827	0.697114459597555	-0.751543458875785	0.452325656471913	0.803748979293203	FALSE
GY2U008738	197.658808435647	-0.15375593181016	0.28064130919206	-0.547873483960038	0.583778776975043	0.870337084267367	FALSE
GY2U008739	1090.21483952721	-0.402095148635652	0.16423392059167	-2.44830755538844	0.0143529080907683	0.116384839400165	FALSE
GY2U008740	840.344339879174	0.780184887610669	1.19618071053696	0.652229952162036	0.514252840402815	0.836844711428237	FALSE
GY2U008741	422.255315321741	-0.113818928249079	0.440967945476326	-0.258111568917177	0.796320803321359	0.953449131140235	FALSE
GY2U008743	4.50120591152213	-4.362986540561	4.76765224611882	-0.915122646395351	0.360127247397871	0.73660635253046	FALSE
GY2U008744	444.021555645512	0.733931720347783	0.316499790568628	2.31890112479756	0.0204003981358394	0.14662625779646	FALSE
GY2U008745	647.892247073025	0.286362481137038	0.199911583764274	1.43244566295219	0.15201631824116	0.488154637596909	FALSE
GY2U008746	890.754442982211	-0.856318726449925	1.15289340323159	-0.742756202828157	0.457629295991158	0.806651042866882	FALSE
GY2U008747	1363.42524713366	-0.0346512774774089	0.192746872864903	-0.179776081252929	0.857328362055197	0.96818948169776	FALSE
GY2U008748	2.97037784890818	-0.508153518638296	3.76928844006494	-0.134814176924476	0.892758796605267	0.975190931715255	FALSE
GY2U008749	2733.47978008892	0.267810181885914	0.224786589901087	1.19139750286597	0.23349757278167	0.605733284136136	FALSE
GY2U008750	1963.33963020104	0.157491857314767	0.230743379980829	0.682541173349598	0.494896817121196	0.82595586109041	FALSE
GY2U008751	1920.54708571221	0.168419844858658	0.461302074538281	0.365096656084259	0.715039256940424	0.925910952219004	FALSE
GY2U008752	1247.94535745046	0.107898605606311	0.202005501101326	0.534136966657106	0.593246775564851	0.874594024356857	FALSE
GY2U008753	8.10351665889899	0.66273617690293	1.43692994383849	0.461216762685421	0.644643096458879	0.898193282898326	FALSE
GY2U008764	1428.40801370283	-0.254817175064259	0.184330856728746	-1.38239022801938	0.166851914937932	0.512668135125656	FALSE
GY2U008765	270.47902674175	-0.12319488155211	0.322045138065011	-0.382539175384913	0.70206147662734	0.920678788263635	FALSE
GY2U008766	1933.66198341231	0.145669579119782	0.233168450193836	0.624739663529456	0.532141936533579	0.845802232365194	FALSE
GY2U008767	312.736329320024	-0.240196643042249	0.250974555706816	-0.957055755575644	0.33853911380107	0.71724601270275	FALSE
GY2U008768	2527.22177410984	-0.212162114524478	0.161863467473376	-1.3107473714498	0.189943128421656	0.546492968681443	FALSE
GY2U008769	242.999115594103	-0.163626856359486	0.318619438488126	-0.513549509521166	0.60756698773578	0.880193776529736	FALSE
GY2U008770	143.154841241562	2.16750378225753	0.439579833534677	4.93085354900964	8.18710970389018e-07	6.49738122889285e-05	TRUE
GY2U008771	1658.72449085243	-0.674465073912032	0.384772913691523	-1.75289125068913	0.0796206757151662	0.342155332942938	FALSE
GY2U008773	714.498601712713	0.0261101267037685	0.22627933478873	0.115388914008196	0.908136865608611	0.97970839183823	FALSE
GY2U008774	9681.17126737002	-0.335959139484836	0.286616346076092	-1.17215624329969	0.241134332444171	0.615382570605625	FALSE
GY2U008775	102.062605971592	-0.56585937166157	0.744495375873562	-0.760057604115557	0.447220153067723	0.801104336748804	FALSE
GY2U008776	596.372234354322	-0.36809411447553	0.211102554141937	-1.74367437652146	0.0812158858619762	0.345888873402732	FALSE
GY2U008777	104.699544777938	0.0306411087418454	0.684352192944765	0.0447738884418516	0.964287538218754	0.991022358885748	FALSE
GY2U008778	32.1159434757032	0.0395551880819894	0.8617476826968	0.0459011249768647	0.963389057522117	0.991022358885748	FALSE
GY2U008779	328.002117480674	0.412617687432547	0.345466772891718	1.19437734627485	0.232330394218791	0.604392976617272	FALSE
GY2U008780	565.736868793939	-0.391602287976424	0.265849772968117	-1.47302096068891	0.140745383959915	0.468932433788313	FALSE
GY2U008781	84.0636172963898	0.130298143699144	0.510330446592882	0.255321124908485	0.798475085191234	0.954228939650595	FALSE
GY2U008782	1638.48707103819	0.567163591876886	0.171799223058362	3.30131639585015	0.000962322957238513	0.0182506770099102	FALSE
GY2U008784	1884.39986065095	0.30504760049549	0.282494284091225	1.07983636368721	0.280215055011638	0.65872438183655	FALSE
GY2U008785	7241.94890982815	-0.111921547068663	0.184555856093979	-0.606437256651833	0.544224434755415	0.85173881681524	FALSE
GY2U008786	471.361849627661	0.475558997411991	0.286603295960417	1.65929353958885	0.0970566564627149	0.380894048782935	FALSE
GY2U008787	806.010103023597	0.081187871978218	0.199298226943741	0.407368761996745	0.683737166534556	0.915528587143187	FALSE
GY2U008788	464.314325202441	0.234718219621265	0.219790037576093	1.06792019424449	0.285556512370131	0.665583604884548	FALSE
GY2U008789	1923.60020461494	0.0285368457572667	0.284476077560697	0.100313692462165	0.920095287312155	0.982043062255129	FALSE
GY2U008790	27060.8615889748	0.986015425316508	0.266992632034319	3.69304357878223	0.00022158603284729	0.00613639382078876	FALSE
GY2U008791	229.444157979008	2.16390198357767	0.471603382400693	4.5883936891257	4.46669677987639e-06	0.000273457557859432	TRUE
GY2U008792	73.310691343871	0.235921005481527	0.495889893039959	0.475752800758365	0.634250499408546	0.89225752135719	FALSE
GY2U008793	344.80670880541	-0.193761476296789	0.34853690945385	-0.555928141442491	0.578259979392242	0.867628198121782	FALSE
GY2U008794	9.68631845917233	-0.139536572006091	1.22597171607552	-0.113817121697362	0.909382765642355	0.979754682922923	FALSE
GY2U008795	143.502713457309	0.166659659745555	0.501144637965258	0.332558002460576	0.739467949665777	0.934322959620458	FALSE
GY2U008796	444.120614595489	0.314022181782192	0.535770466258029	0.586113273423619	0.557799397050738	0.857543750338021	FALSE
GY2U008797	890.860718941716	1.03325165955696	1.77605933082945	0.581766409275535	0.560724032847474	0.859205450171753	FALSE
GY2U008798	4.71278791592971	-0.0714083568296309	2.70088379256357	-0.0264388853108904	0.978907278987749	0.995139393498949	FALSE
GY2U008799	338.982554181832	0.153069023624234	0.416594656419864	0.367429157492514	0.713298925722703	0.92547283275071	FALSE
GY2U008800	5954.83291478663	-0.114514935617552	0.231695707073861	-0.49424711861859	0.621131666691106	0.884981741390846	FALSE
GY2U008801	402.624927028149	0.0836532039084346	0.282099437164707	0.296538003582023	0.766819248647657	0.943632340662012	FALSE
GY2U008802	436.994188023566	0.0439176313602459	0.252649538527222	0.173828266682205	0.862000428970746	0.969363375330454	FALSE
GY2U008803	135.793350562877	0.564003082448295	0.391256241233096	1.44151842963773	0.149438274545796	0.483699188493964	FALSE
GY2U008804	76.239045335502	0.310497123157397	0.678538740078537	0.457596751397656	0.647242177862675	0.900058847482921	FALSE
GY2U008805	204.128587247253	-0.183961599491133	0.327975806601837	-0.560899907213163	0.574865773290952	0.866655885720119	FALSE
GY2U008806	11.036436445511	0.401682283519627	1.81256523998069	0.221609834868017	0.824617625737951	0.962598673073945	FALSE
GY2U008807	9002.81880788375	-0.0918522570040485	1.0626386984337	-0.0864378994849671	0.931118320224876	0.985139504091768	FALSE
GY2U008808	2693.82711915901	0.744638291093983	0.488912200655112	1.52305115334863	0.127745908140012	0.446702433755895	FALSE
GY2U008809	279.58826968748	0.0789296958682703	0.511668000018042	0.154259589940131	0.877405058430828	0.971337331951779	FALSE
GY2U008810	12.0011869878316	-4.36656847132254	2.74129419208861	-1.59288575590481	0.111185822300639	0.413927557019399	FALSE
GY2U008811	25.1859864862567	0.915099997742219	1.13198269473305	0.808404582508236	0.418857714818545	0.783507087234778	FALSE
GY2U008812	139.108551321547	0.500488074261973	0.487393893176723	1.02686570609226	0.304483704514207	0.683316320937169	FALSE
GY2U008813	1963.32313607205	1.25945966832199	0.242575542317293	5.19203072284424	2.08012667047906e-07	2.08523575352936e-05	TRUE
GY2U008814	930.121549410586	0.605956533902991	0.226074478255242	2.68034029572703	0.00735473500923428	0.0739008602158816	FALSE
GY2U008815	407.91928282316	-0.010444339743323	0.294744616005902	-0.0354352180706632	0.971732702377252	0.993582875116885	FALSE
GY2U008816	326.524553881529	-0.518234986807223	0.224126333357425	-2.31224496936186	0.0207641874039365	0.14861782900972	FALSE
GY2U008817	880.138533314785	-0.247755991490925	0.290613571581563	-0.852527258594978	0.393921516447675	0.764263151173227	FALSE
GY2U008818	2324.61054307425	0.2026920511242	0.221153996795007	0.916519954699619	0.359394246202911	0.73602952474463	FALSE
GY2U008820	168.840598618763	0.278028593775531	0.56167344944852	0.49500042070444	0.620599823540323	0.884842289402308	FALSE
GY2U008821	918.173170839102	-0.120794914276329	0.248543084208912	-0.486011971167119	0.626958678320761	0.887898070322725	FALSE
GY2U008823	1480.86742118219	-0.303755319947999	0.175778206310181	-1.7280601863236	0.0839774344854267	0.35102199023389	FALSE
GY2U008824	1753.00003378516	0.53463680725821	0.226885835861906	2.35641332667243	0.0184523732223862	0.137646032105372	FALSE
GY2U008825	758.293948013014	-0.0450090529473763	0.137313756450927	-0.327782547872117	0.743076083757438	0.936277142218219	FALSE
GY2U008826	3.07291384560437	-0.2011936274048	3.00485121379651	-0.0669562694089603	0.946616516989082	0.988366184207691	FALSE
GY2U008828	16.3793221333243	-0.941038645874393	1.49419527905589	-0.629796291733026	0.528827872166721	0.843977970829711	FALSE
GY2U008829	7995.76226774522	0.385705718920913	0.168600752926918	2.28768681174337	0.0221557662711507	0.155390393357929	FALSE
GY2U008830	447.941161377344	0.148991442786249	0.202258103405841	0.736640165597174	0.461341202451015	0.808400452033143	FALSE
GY2U008831	17.2971675104681	-1.99162229352017	1.68485753498121	-1.18207163049093	0.237177279948023	0.610464404334686	FALSE
GY2U008832	37.6398483222659	0.0326542179533076	1.30057119056599	0.025107597484992	0.979969140177113	0.995297487908287	FALSE
GY2U008833	271.034393527725	0.129148497850105	0.352770425725285	0.366097859775461	0.714292054479829	0.925782125955938	FALSE
GY2U008834	52.888359622909	-1.9017266732495	1.21229824198139	-1.56869539804108	0.116718931426287	0.426336228960027	FALSE
GY2U008835	452.033545870136	0.18223629805695	0.243342931814662	0.748886752937402	0.453925465320657	0.804310960502663	FALSE
GY2U008836	276.526703575862	0.739925354534774	0.359959173521888	2.05558132411309	0.0398228894799179	0.226415910933583	FALSE
GY2U008837	107.438504875574	0.248456819668222	0.453667327733687	0.547663021953547	0.58392330721543	0.870476852968684	FALSE
GY2U008838	164.829864826537	-0.371087342952248	0.350429010051287	-1.05895154883991	0.289621845987356	0.668868226898007	FALSE
GY2U008839	8.26894482315282	-1.03084711432335	1.47767291044069	-0.697615221230468	0.485417859915505	0.821640205210814	FALSE
GY2U008840	582.919070556141	-0.245865684518941	0.454079951507067	-0.541459017741097	0.588191237894699	0.872126303235967	FALSE
GY2U008841	5.89743738470685	2.99378568646287	2.82712428092482	1.05895085923974	0.289622160062351	0.668868226898007	FALSE
GY2U008842	213.372863824249	-0.0979115248649759	0.344165241461924	-0.284489870182919	0.776034995904	0.946199056114671	FALSE
GY2U008843	270.610577013746	0.350413303825307	0.239785684214664	1.46136040178114	0.143916561692752	0.473697715156902	FALSE
GY2U008844	117.093678523789	0.641501257422442	0.309942411174153	2.06974339198126	0.0384763809653874	0.220989441205102	FALSE
GY2U008845	1393.68555200319	-0.0751725094185417	0.220317295624414	-0.341201126336862	0.732952175415292	0.932620708949594	FALSE
GY2U008846	129.21969695463	0.0971653436127989	0.620662455622188	0.156551025009874	0.87559870286058	0.970636311796008	FALSE
GY2U008847	816.414794277819	-0.234847144958061	0.198837274818544	-1.18110221120451	0.237562121638262	0.610728874585469	FALSE
GY2U008848	1065.21548627559	0.0436269814083846	0.159549519463703	0.273438500817983	0.78451616063595	0.948524194217905	FALSE
GY2U008849	529.895474430887	0.933577740805504	0.335525679423552	2.78243305373655	0.00539529950760348	0.0606467043667796	FALSE
GY2U008850	679.506049937172	0.0740718907786928	0.174243812608118	0.425104855489381	0.670760238496888	0.910468631097923	FALSE
GY2U008851	936.924274959698	-0.236719281935189	0.260816191970344	-0.907609608693714	0.364084515884889	0.740699830441344	FALSE
GY2U008852	1060.464601306	0.075578502098066	0.192217042063172	0.39319355498784	0.694176529551272	0.918297691483622	FALSE
GY2U008853	548.747238110098	-0.176449378710185	0.229178125101973	-0.769922428816771	0.441345908471665	0.798810980535634	FALSE
GY2U008854	3204.35223341939	-0.229774972296133	0.145468630788772	-1.57954997617169	0.114209962897551	0.420758045129983	FALSE
GY2U008855	67.2501154648627	-2.53067277775486	0.941346488456357	-2.68835419135064	0.00718051873926465	0.0726228916560885	FALSE
GY2U008856	1465.2658705402	-0.214494394588594	0.231688030071979	-0.925789711803224	0.354555274846721	0.732668909703305	FALSE
GY2U008857	94.8503203439317	-0.679731201986781	0.497925645995404	-1.36512591278147	0.172213478895055	0.518750934873618	FALSE
GY2U008858	255.557917212347	-0.0961859399071818	0.473683085411086	-0.203059688786875	0.839088378977043	0.966714130987744	FALSE
GY2U008860	568.394958914486	0.459771983067734	0.253149217306848	1.81620938021876	0.069338259727162	0.315193966651554	FALSE
GY2U008861	403.968415010867	1.01522053271286	0.251906444434373	4.03014910949347	5.57414818069095e-05	0.00205047313548078	TRUE
GY2U008862	1307.12638322479	-0.597823390997775	0.648903835869802	-0.921281949576461	0.356903242575172	0.734692738526565	FALSE
GY2U008863	75.2048587632538	-0.348473320087186	0.909771155736616	-0.383034038713875	0.701694525941978	0.920600087259257	FALSE
GY2U008864	1722.44522774875	-0.243481893615145	0.152846977795331	-1.59297813491071	0.111165096231212	0.413927557019399	FALSE
GY2U008865	47.8336939071473	-0.357403716568697	0.907342836142101	-0.393901513664151	0.693653752793258	0.918111907814803	FALSE
GY2U008866	226.498233248727	0.362008676559353	0.820827481988648	0.441028942747265	0.659192044001866	0.904647729152679	FALSE
GY2U008867	21.2347337523945	-0.176232681055807	1.27100495248306	-0.138656171804456	0.889721853288827	0.974193628565973	FALSE
GY2U008868	255.170914899966	0.2290170927653	0.359662186501379	0.636756104368568	0.524283722487837	0.841839901853067	FALSE
GY2U008869	33.9757834717407	-0.00853509239324071	0.824725386943247	-0.0103490113537975	0.991742831014763	0.999145201836912	FALSE
GY2U008870	1212.86968190944	-0.341248740385649	0.176675403290263	-1.93150112596605	0.0534211102097091	0.272191765707534	FALSE
GY2U008871	258.325060187518	0.561306530857632	0.222707749521974	2.520372694989	0.0117230635380972	0.101544595841365	FALSE
GY2U008872	73.8903576014772	-0.325322571603473	0.924378124665808	-0.351936683617527	0.724885747381175	0.929765430923575	FALSE
GY2U008873	2216.58220141897	-0.423131842418492	0.224119209647988	-1.88797668474328	0.0590290805527318	0.289389217668585	FALSE
GY2U008874	18.1705102674464	1.16615363130762	0.992673491731702	1.17476052399998	0.240090537580768	0.614165636053974	FALSE
GY2U008875	217.455452464025	-0.298292387133199	0.421414516143425	-0.707836051455991	0.479047075520283	0.818235453378041	FALSE
GY2U008876	184.632120892447	-1.5990740591403	0.956804967680473	-1.67126437796079	0.094669469222832	0.376433338017642	FALSE
GY2U008877	205.311950379811	0.375301908474208	0.482098014057074	0.778476362754269	0.436288236157257	0.795727208003593	FALSE
GY2U008878	553.120272064423	-0.333678619477244	0.380943295288303	-0.875927266877636	0.381069575223608	0.754393654981301	FALSE
GY2U008879	56.0971394234183	-0.267155240358009	0.577008456522037	-0.46300056322971	0.643363963387766	0.897736592229188	FALSE
GY2U008880	286.973880065139	-0.589781964090418	0.443041918799275	-1.33121029650837	0.18311982436819	0.535215691273575	FALSE
GY2U008881	145.939762709134	-0.605565633547673	0.536118005813296	-1.12953795056561	0.258670969588466	0.634717686900298	FALSE
GY2U008882	1589.68347243643	-0.187042531896338	0.202046304563911	-0.925740920132363	0.354580636734256	0.732668909703305	FALSE
GY2U008883	8263.58344401697	0.124665158394894	0.258316050079283	0.48260709451322	0.629374740774414	0.889059893395551	FALSE
GY2U008884	96.9002394732313	0.125437864457338	0.542736615355655	0.231121064819145	0.817220750740717	0.960691133534315	FALSE
GY2U008885	23.8381530730072	-0.374177642084352	0.833922546424622	-0.448695917490911	0.653651030080312	0.903069684875088	FALSE
GY2U008886	5.46613315775314	0.430660916882114	2.88865296471971	0.149087108123388	0.881484898427252	0.972693776966719	FALSE
GY2U008887	103.22198836282	-0.0936693874366712	1.01168729082078	-0.0925872928191851	0.926231439242688	0.983733539745859	FALSE
GY2U008888	186.289632391038	-0.0762500197899736	0.596049980332057	-0.127925547027944	0.8982078935421	0.977760815721133	FALSE
GY2U008889	198.681659190552	0.723082235214812	0.927705089227341	0.779431139929444	0.435725786209763	0.795677540008354	FALSE
GY2U008890	297.563711284464	-0.291181462453723	0.438400315080788	-0.664190814735306	0.506568191561259	0.832480769401547	FALSE
GY2U008891	3084.73486383509	-0.00279057487990835	0.125368878328532	-0.02225891239607	0.982241423912614	0.996131299830593	FALSE
GY2U008892	191.775490231075	-0.265394664768356	0.235946192486298	-1.12481011866198	0.260669505709831	0.637613679634407	FALSE
GY2U008893	637.338826949242	-0.247424345548408	0.278596383782917	-0.888110398953353	0.374481369481859	0.74884965770968	FALSE
GY2U008894	702.404905853374	0.366493021162708	0.419097783685504	0.874480933637504	0.38185639903614	0.754740592174995	FALSE
GY2U008895	199.857134033552	-1.29666250158357	0.193090068353433	-6.7153246805535	1.8764792009179e-11	4.23244821870193e-09	TRUE
GY2U008896	67.9644375799529	-0.317348513523674	0.513423531904551	-0.6181027822127	0.536507588430799	0.847736173363892	FALSE
GY2U008897	150.363005895735	-0.517846504979311	0.707992471611941	-0.731429394722644	0.464516916174023	0.809381391206791	FALSE
GY2U008898	2507.16253265966	0.337610950031801	0.182001768021246	1.85498719986275	0.0635980544701661	0.302001126244277	FALSE
GY2U008899	897.745311096981	-0.214991733998113	0.168619140512105	-1.27501381720468	0.202304351455358	0.5645289260374	FALSE
GY2U008900	1320.7632389841	-0.093494843191481	0.352539287883128	-0.265204039393408	0.790852283301804	0.950626750796151	FALSE
GY2U008901	111.732161068394	-0.0279991085077957	0.417650413324265	-0.0670395805069084	0.946550193371609	0.988366184207691	FALSE
GY2U008903	24.8864923488493	-0.714992706159193	1.40435785184901	-0.509124298495442	0.610665100984664	0.881072398037128	FALSE
GY2U008904	4715.53681408795	-0.430102102365769	0.158124357988071	-2.72002433931284	0.00652771113348746	0.0683138121185849	FALSE
GY2U008905	1129.41123661222	-0.606947991366541	0.493172619063695	-1.23070091060378	0.218434747400929	0.587403359772367	FALSE
GY2U008906	1016.79894444143	-0.180220035200486	0.189967442299156	-0.948689064922397	0.342778777238773	0.721245127252877	FALSE
GY2U008907	47.6453061186982	-0.586244253100159	0.641701550385921	-0.913577741471234	0.360938766675422	0.737382062990911	FALSE
GY2U008908	440.957499786583	-0.475505274727112	0.287556230308	-1.6536079716228	0.098207191945879	0.38316134960505	FALSE
GY2U008909	13.664027697877	-1.53298946493788	1.99787470584539	-0.76731011231718	0.44289715748383	0.798810980535634	FALSE
GY2U008910	637.442510501476	0.648964117252941	0.2326708527295	2.78919387469396	0.00528394233576319	0.0597870227852493	FALSE
GY2U008911	1654.49669761438	-0.483662285508142	0.21664688577284	-2.23249129006763	0.0255825102506327	0.170636338800135	FALSE
GY2U008912	834.97853188115	-0.29036229183705	0.198577022401024	-1.46221495481319	0.143682314804666	0.473381172473877	FALSE
GY2U008913	1594.78389513845	0.501806524931416	0.228925422494814	2.19200873132727	0.0283788761790837	0.182198762345263	FALSE
GY2U008915	661.659285279538	0.347472663394606	0.268377471996961	1.29471621000492	0.195418145916908	0.555446367074094	FALSE
GY2U008916	12.8719346264733	0.70443285779958	1.62386598678077	0.433799872362671	0.664433774308018	0.907457017893109	FALSE
GY2U008919	186.086500922518	-0.589589905139096	0.671398195511507	-0.87815235292659	0.379861045188309	0.753567646871657	FALSE
GY2U008920	87.1591655551239	0.0944425669162722	1.23419860589895	0.0765213689797384	0.939004313829148	0.987086033461658	FALSE
GY2U008921	46.2724871967407	0.694702542065705	0.748753393448229	0.927812211796993	0.353504988352291	0.731359065852906	FALSE
GY2U008922	469.406011812627	0.733413493902908	0.404246327820039	1.81427373220174	0.0696355935510845	0.316155256804204	FALSE
GY2U008923	156.334335383023	-0.703253923144083	0.613567381525974	-1.14617227759901	0.251723876103409	0.627658743310381	FALSE
GY2U008924	37.5438167362929	-0.305295963717177	1.19450480788946	-0.25558370439429	0.798272302581777	0.954119635396515	FALSE
GY2U008925	65.1618115064866	-0.440736714055342	0.905742348498572	-0.48660274611863	0.626539877112144	0.887898070322725	FALSE
GY2U008927	809.043714132489	0.320285451696727	0.379654164657135	0.8436242283447	0.398879421004493	0.768386196543371	FALSE
GY2U008928	612.222478332293	-0.359348194442765	0.346782486597786	-1.03623512815845	0.300092462239109	0.679656485817598	FALSE
GY2U008929	167.451140914338	0.311725104432143	0.346887871962986	0.898633620910807	0.368847844394271	0.744383064352082	FALSE
GY2U008930	344.671092060065	-0.402350982040855	0.4576697251963	-0.879129555419647	0.379331034291838	0.753213551468862	FALSE
GY2U008931	18.0314520118111	0.720698920518147	2.01773558515304	0.357182043980993	0.720955527320411	0.927958908798825	FALSE
GY2U008932	269.026594917841	0.188878870852817	0.345436153601879	0.546783736685834	0.584527317540957	0.870922840268326	FALSE
GY2U008933	63.4576010919565	0.777342086665701	0.694623457503076	1.11908412862987	0.263104250136044	0.640997159539723	FALSE
GY2U008934	375.542727481896	-0.608562546839121	0.346671432508724	-1.75544475192315	0.0791832629672296	0.341045098940766	FALSE
GY2U008935	313.132537583217	-0.35756763234132	0.224495005529252	-1.59276430893572	0.111213074672428	0.413927557019399	FALSE
GY2U008936	584.00195244691	-0.701389969344447	0.276848694802042	-2.53347760893715	0.0112936955335453	0.0993244811399489	FALSE
GY2U008937	4685.10467242479	-0.223196322071352	0.126882535906661	-1.75907835129921	0.078564201409219	0.339658900518747	FALSE
GY2U008938	146.871591493113	-0.235805868066972	0.367580582674275	-0.641507955483947	0.521192713825351	0.839603086956656	FALSE
GY2U008939	775.45230371936	-0.327282288810914	0.179334778511234	-1.82497946872258	0.0680041276729803	0.312276120163469	FALSE
GY2U008940	967.68643452327	-0.539587201194162	0.222200691256598	-2.4283776892982	0.0151665397972818	0.120754170786055	FALSE
GY2U008941	524.711478229382	-0.411395535487973	0.187731578453753	-2.19140295349575	0.0284226455710643	0.182274968342381	FALSE
GY2U008942	1321.04758076025	0.271091161651202	0.174544384402548	1.55313596927868	0.120390654511883	0.432464589329379	FALSE
GY2U008943	132.154416465134	1.18183760480674	1.07524098328866	1.09913742423772	0.271708128216943	0.650414849028744	FALSE
GY2U008944	4463.14961790543	0.094957103637435	0.133232642577508	0.712716507009112	0.476021199854983	0.816730598329908	FALSE
GY2U008945	3316.9185801405	0.298786109705993	0.347941115119988	0.858726079563652	0.390491658561798	0.76167229897399	FALSE
GY2U008946	1420.72309988979	0.161210451241798	0.353972942955075	0.455431564616107	0.648798791218238	0.900935945037633	FALSE
GY2U008947	264.404420337912	0.286447554655242	0.273409980978921	1.0476850685174	0.294783729170695	0.674297129095818	FALSE
GY2U008948	1111.87442864229	-0.235559928889515	0.236735160717278	-0.995035668448228	0.319718916911822	0.69834628869807	FALSE
GY2U008949	957.33851033112	-0.082466448277994	0.373003078825628	-0.221087848758872	0.82502403145283	0.962598673073945	FALSE
GY2U008951	128.95628690587	0.0905940792878125	0.576938303129103	0.15702559319855	0.875224677851129	0.970636311796008	FALSE
GY2U008953	16.1335023861586	-0.585695377089187	0.764880382662373	-0.765734604214212	0.443834232600408	0.799181346138255	FALSE
GY2U008954	136.764274614219	-0.821282988902374	0.692059052723334	-1.18672385784209	0.235336561221545	0.608375709917014	FALSE
GY2U008955	150.820015776796	-0.0425358017552	0.571038589863051	-0.0744884890623611	0.94062170011932	0.987316780326438	FALSE
GY2U008956	463.74459369008	-0.54326080912528	0.234215101222008	-2.31949522593051	0.0203681996899907	0.14662625779646	FALSE
GY2U008957	357.737721337059	0.0876335378504465	0.298028799911992	0.294043857091411	0.768724390800549	0.944230384584114	FALSE
GY2U008958	1067.29158067079	-0.24061427121838	1.48512224509377	-0.16201647508363	0.871292880036963	0.970410774148144	FALSE
GY2U008959	139.519790498904	-0.00988628762856334	0.767870094882532	-0.0128749481122529	0.989727561481457	0.99868386988244	FALSE
GY2U008961	255.044500033548	-0.238945310473943	0.295543656221109	-0.808494127497621	0.418806185309172	0.783507087234778	FALSE
GY2U008962	509.685751443272	0.173073034022909	0.213674154401403	0.809985814652052	0.417948328645628	0.783194403027468	FALSE
GY2U008963	459.699123987191	-1.60358453756	1.41892561368179	-1.13013996089553	0.258417253666647	0.634549992033034	FALSE
GY2U008964	142.814854031417	-0.0421287700490044	0.792374524762411	-0.053167749255488	0.957598251621514	0.989858513655024	FALSE
GY2U008965	25.5424831968472	0.867359939309785	1.42436293364924	0.608945879465985	0.542560312377739	0.850901440875586	FALSE
GY2U008966	3939.4274256604	-0.416410968759209	0.272397820773317	-1.52868685798238	0.126342091807797	0.443628914371223	FALSE
GY2U008967	158.635778459381	0.648792861184779	0.35568174286744	1.82408255187441	0.0681395929269931	0.312549259725872	FALSE
GY2U008968	4308.0063919944	0.567861010554142	0.227260384289221	2.49872414996649	0.0124641290119588	0.105615471835392	FALSE
GY2U008969	2.39826263698924	-3.98462083851407	5.1561185357459	-0.772794653747744	0.439643917926101	0.798744624486486	FALSE
GY2U008970	753.853293986625	-0.0223636778151172	0.232377460278232	-0.096238584363305	0.923331087129298	0.983040402330066	FALSE
GY2U008971	13.5203182223657	0.628831812473129	1.004695688341	0.62589281487958	0.531385247643042	0.845802232365194	FALSE
GY2U008972	981.118560780838	-0.207935488722646	0.191016800579382	-1.08857172820374	0.276342789760553	0.655105532025362	FALSE
GY2U008973	430.089815505636	-0.616872972489499	0.310441794161195	-1.98708094107068	0.046913427927362	0.250423774793614	FALSE
GY2U008974	236.861848882182	-0.193754220903834	0.352601854956874	-0.54949858652199	0.582663334330619	0.870111932842188	FALSE
GY2U008975	92.4352135172934	0.0435822474585304	0.433141962137752	0.100618853097105	0.919853030052622	0.982014934944971	FALSE
GY2U008976	2044.5229941097	-0.434749639289911	0.219336615042404	-1.98211155581964	0.0474667564816797	0.251777993675455	FALSE
GY2U008977	334.876441733544	-0.795071806275977	0.251212938758406	-3.16493175154727	0.00155119331480715	0.0256418088740831	FALSE
GY2U008978	1485.64517646177	-0.347449462798063	0.190742484953024	-1.82156305074684	0.06852131163652	0.313391762025941	FALSE
GY2U008979	11.194252200756	-4.96885658099339	2.37859920278329	-2.08898438004147	0.0367091292619062	0.214068930581134	FALSE
GY2U008980	4075.96667972916	1.25623710149315	0.439161289244994	2.86053696502457	0.00422924245982037	0.05173540968617	FALSE
GY2U008981	270.901756974037	-0.221639405985621	0.345576557342242	-0.641361230316674	0.521288015816586	0.839603086956656	FALSE
GY2U008982	468.887866605317	0.359412512980542	0.300279466635287	1.19692670633746	0.231335123747662	0.603474379336777	FALSE
GY2U008983	63.1868150706786	-0.0179801940954928	0.831994471463746	-0.0216109538130221	0.982758295693892	0.99638233008082	FALSE
GY2U008984	17.0651435276413	-0.208691197565526	1.31855181073011	-0.158273035513083	0.874241654852077	0.970576657409897	FALSE
GY2U008985	21.448032367961	-0.7525095013206	1.01549140173099	-0.741029909300943	0.458675305627882	0.807238499646882	FALSE
GY2U008986	265.192624460042	-0.48432273662834	0.543430188728086	-0.891232667367839	0.372804362514008	0.747964932375367	FALSE
GY2U008987	11.507601720452	-1.15513066683503	1.65107494973067	-0.699623398091925	0.484162526298193	0.821002475596362	FALSE
GY2U008988	16.111756703826	-1.01365878830464	1.39985291963278	-0.724118065611174	0.468993254511387	0.812450295781544	FALSE
GY2U008989	1390.26962601392	-0.0788404103502778	0.168722951440938	-0.467277330540749	0.640301473257106	0.895558672075612	FALSE
GY2U008990	127.438052946361	-0.189052804722543	0.910718487306682	-0.207586435718066	0.835551896387576	0.965489087150376	FALSE
GY2U008991	195.815635154271	-1.51538282076524	0.549963023371785	-2.75542674028252	0.00586156294804466	0.0639262271337978	FALSE
GY2U008992	71.8981603496237	-0.231015900707824	0.863053341666267	-0.267672795590838	0.788951191875219	0.950200756075811	FALSE
GY2U008993	2521.92266935635	0.346242247016074	0.181404734022633	1.90867260924334	0.0563043387393306	0.280831317079785	FALSE
GY2U008994	1858.31838271421	-0.830279801468018	0.343365492065357	-2.41806419297947	0.0156033238934056	0.123076147050403	FALSE
GY2U008995	867.059310158705	0.0554123494576289	0.216199698525567	0.25630169623514	0.797717887584084	0.954034628746945	FALSE
GY2U008996	690.686469481562	-0.380852970995349	0.274692329698955	-1.38647107989051	0.16560310515486	0.510569861252628	FALSE
GY2U008997	130.940446018592	0.324176567267763	0.621903245895181	0.521265276242668	0.60218198678443	0.877713870678122	FALSE
GY2U008998	172.858949042221	0.205813694294598	0.501779466682047	0.410167629328309	0.681682985043334	0.914685873739688	FALSE
GY2U008999	8.90731213557361	0.916496063499698	2.11280318342867	0.433782034544459	0.66444672879449	0.907457017893109	FALSE
GY2U009000	614.137635485744	-0.200837399351501	0.258046149138534	-0.778300315745771	0.436391989408574	0.795727208003593	FALSE
GY2U009002	353.899482887675	-0.373184903904814	0.261838999957655	-1.42524568137354	0.154086195659351	0.492078022823379	FALSE
GY2U009004	4.15673428099357	-2.74540632997933	2.4833744737832	-1.10551443568514	0.268936742798101	0.647081265444604	FALSE
GY2U009005	155.867843637226	0.36060619002938	0.317510250245492	1.13573086144642	0.256069220404016	0.632905746871023	FALSE
GY2U009007	866.176931373299	0.246500945870957	0.27738083106985	0.888673326560489	0.374178670264826	0.748794158963303	FALSE
GY2U009008	140.356594466955	0.113333425853519	1.09142833666385	0.103839548641319	0.917296680822556	0.981848248683125	FALSE
GY2U009009	53.27239631628	0.769171653701025	0.668290506057871	1.1509540338052	0.249751146485951	0.625728464347	FALSE
GY2U009010	99.204731320951	0.604127947416602	1.14560496776295	0.527344036047869	0.597954699258727	0.876830151739	FALSE
GY2U009011	895.0265299835	-0.0828452848954623	0.211178196769599	-0.39230037078993	0.694836289700741	0.918411880488094	FALSE
GY2U009012	378.622588259386	0.0339291789888276	0.235070256388295	0.144336333784324	0.885234888475449	0.973481502335718	FALSE
GY2U009013	11960.9162515079	0.909800996837409	0.236738467945269	3.84306363361169	0.000121507947608169	0.00380089276988911	FALSE
GY2U009015	130.32311771081	-0.318108696229901	0.774769269991374	-0.410585071647773	0.681376811938348	0.914631988687323	FALSE
GY2U009016	646.567135422635	-0.231817777270521	0.204274802173126	-1.13483295445344	0.256445315732117	0.632905746871023	FALSE
GY2U009017	248.34610360231	0.477528863497576	0.325258753092396	1.46815069220266	0.142063294457652	0.470943529992857	FALSE
GY2U009019	1339.18509231819	-0.0634198719239729	0.206682968229371	-0.306846144446654	0.758960483191738	0.941567520302918	FALSE
GY2U009020	13.5376398019333	-6.56330590318007	1.88592651997662	-3.48014932377186	0.000501134389105194	0.011423465023991	TRUE
GY2U009021	64.6359292492255	-1.23930353125125	0.879893959429273	-1.40846918878168	0.158992184260395	0.500763180052684	FALSE
GY2U009022	189.378540280914	-1.50879771976441	0.589015816884849	-2.56155722225601	0.0104204073703108	0.0944967981341107	FALSE
GY2U009025	15.6412960134133	-0.310100700416152	2.39962339139913	-0.129228903805336	0.897176526034197	0.977760815721133	FALSE
GY2U009026	718.039813474501	-0.580123890881115	0.313292941176281	-1.85169793070664	0.0640692113378348	0.303139503382049	FALSE
GY2U009027	17.8043757560413	-4.38741717552555	1.60764396098807	-2.72909753775893	0.00635079166533964	0.0672838508821089	FALSE
GY2U009028	1547.75872151392	-0.491849994196952	0.171973562588545	-2.86003259334533	0.00423597469809169	0.0517555796683448	FALSE
GY2U009029	1037.47960761056	-0.329517425623364	0.243104454140994	-1.35545614245411	0.175272272766783	0.522922658157686	FALSE
GY2U009030	121.132634995503	0.347460507676547	0.779600892188737	0.445690238631011	0.655821016640927	0.903677765758569	FALSE
GY2U009031	1013.36325194525	0.110064855953832	0.180815597275496	0.608713283656245	0.54271450060967	0.850901440875586	FALSE
GY2U009032	58.4122988046833	-0.543455116455049	1.46966577042002	-0.369781434250682	0.711545349587828	0.92547283275071	FALSE
GY2U009033	172.184892989897	-0.113469960963486	0.311543250244281	-0.36421896758962	0.715694504226668	0.925910952219004	FALSE
GY2U009034	847.126708865608	0.258228129563926	0.308743217441806	0.836384785076609	0.402938469257135	0.770803620132331	FALSE
GY2U009035	728.232177501299	0.0292582454257101	0.26901497946743	0.10876065520081	0.91339233123884	0.980845878691592	FALSE
GY2U009036	1279.95024105927	1.65832666278942	0.309884651293142	5.35143207599749	8.72608915859091e-08	9.84096186556351e-06	TRUE
GY2U009037	90.7361409587827	0.625439643170197	0.542494410164701	1.15289601413647	0.248953068284845	0.624631427483092	FALSE
GY2U009038	3.23306221878633	-0.201333563159806	2.4025562592488	-0.0837997288865806	0.933215663580265	0.985993411615125	FALSE
GY2U009039	2667.94563482976	-0.171001839546239	0.211139668139477	-0.80989915847209	0.417998135547492	0.783194403027468	FALSE
GY2U009040	5.90054301284513	0.0066215689517867	1.40413667186724	0.00471575814837258	0.996237383326685	1	FALSE
GY2U009041	221.762433312566	0.76713595863266	1.00948769033859	0.759926015913437	0.447298809722363	0.801104336748804	FALSE
GY2U009042	78.9986966322065	0.126374991870101	1.55222049396845	0.0814156186966757	0.93511142842099	0.986209309480156	FALSE
GY2U009043	58.0716176995146	0.47849366230213	0.857282988044228	0.558151356057755	0.576741034357391	0.867325370742034	FALSE
GY2U009044	179.774716333235	0.2419097367743	0.327321928243795	0.739057532968342	0.459872062504612	0.807449236449253	FALSE
GY2U009045	120.889469771286	0.206018199126167	0.834462182875289	0.246887400476669	0.804995367517041	0.956582589341022	FALSE
GY2U009046	2504.19340494701	0.203963352228721	0.122278178197783	1.66802740468389	0.0953102867356625	0.377497443443329	FALSE
GY2U009048	1694.52218906424	-0.123550506415562	0.18253535258175	-0.676857960214742	0.498496079531032	0.828265948950369	FALSE
GY2U009050	1541.16022428047	0.36701670148467	0.12005747614901	3.05700830349911	0.0022355808298669	0.0337688748385384	FALSE
GY2U009051	12.0659001050524	-0.297715773760278	1.5704382028762	-0.189574969085076	0.849642203269799	0.968066909169218	FALSE
GY2U009052	12.3061805030197	-1.18176853610847	1.4003344896081	-0.843918752896813	0.398714808237243	0.768386196543371	FALSE
GY2U009053	1612.89279425173	-0.640191572232912	0.231136452863464	-2.76975597878144	0.00560983038827038	0.0621994618853765	FALSE
GY2U009054	230.526494045243	0.222073238136835	0.3043074237677	0.729766087817693	0.465533176757426	0.810006216269979	FALSE
GY2U009055	813.014764673351	0.394946881587365	0.18698593578833	2.11217426552577	0.0346715049544328	0.206152944130727	FALSE
GY2U009056	142.759003210634	-0.0114040019021965	0.473100506364819	-0.0241048186353083	0.980768999725346	0.99563793635508	FALSE
GY2U009057	384.338576772743	0.813792050949557	0.244715813928976	3.32545754965285	0.000882735412099266	0.0170981360838482	FALSE
GY2U009058	11.6393490076836	-1.05574325827484	2.05837732183715	-0.512900743257589	0.608020753497941	0.88044363545039	FALSE
GY2U009059	280.450232228797	-0.524531376626153	0.361373051073306	-1.45149555305315	0.146641919628164	0.478670803632977	FALSE
GY2U009060	586.380155327592	-0.324795031938798	0.219770483576997	-1.47788286512554	0.139439133415567	0.46658566674057	FALSE
GY2U009063	403.843967224953	0.0822465496356907	0.329424773120023	0.249667166366158	0.802844751647112	0.956407144208106	FALSE
GY2U009064	6709.41519259891	0.0150717291394205	0.21020560296599	0.0716999400908405	0.942840703842106	0.98786015212828	FALSE
GY2U009065	2408.5741796926	-0.10776231063457	0.31316560099918	-0.344106473669986	0.730766214586067	0.932330637870971	FALSE
GY2U009066	5239.58355404763	-0.0222396034055516	0.244969873814036	-0.0907850547469131	0.927663385591558	0.98429974287698	FALSE
GY2U009067	683.481126040812	0.314759853122615	0.180193658814655	1.74678651398257	0.0806743767600213	0.344781891403711	FALSE
GY2U009068	693.935152634227	0.216382693898042	0.258465837908099	0.837181020321067	0.402490824259752	0.770291136481038	FALSE
GY2U009069	2111.40840101958	0.437959746404345	0.162917590219487	2.68822872848974	0.0071832174197662	0.0726228916560885	FALSE
GY2U009074	18.0462108588895	-0.163806312383291	1.3184293643252	-0.124243525527915	0.901122460809014	0.978465903793508	FALSE
GY2U009075	2894.91247546967	-0.238913184687093	0.211000551800379	-1.13228701369995	0.25751378799339	0.633905382428936	FALSE
GY2U009076	14.65567285618	0.16597286402687	1.38070655064182	0.120208645312588	0.904317869469916	0.979267850484261	FALSE
GY2U009079	960.586030218731	-0.166224300839235	0.18980570239103	-0.875760310387232	0.381160350840944	0.754486227957906	FALSE
GY2U009080	2822.46181789962	0.52287373416714	0.231834824272865	2.25537183987393	0.0241099987791156	0.164266136355962	FALSE
GY2U009081	329.003920215468	0.597875607006351	0.317606656485137	1.88244041741087	0.0597762425717003	0.290977986887991	FALSE
GY2U009082	1694.8562153837	-0.416225935881739	0.227192798350144	-1.8320384224515	0.0669456964069379	0.309521998157943	FALSE
GY2U009083	312.004688475403	0.000511754434351367	0.724836206819805	0.000706027692237771	0.999436671451665	1	FALSE
GY2U009084	1173.89294796821	0.0135701392578029	0.259065244930769	0.0523811646808483	0.958224981918427	0.989988707813746	FALSE
GY2U009085	161.573950700784	-0.320444738650905	0.440312092706958	-0.727767290425456	0.466756050751905	0.810815993310616	FALSE
GY2U009086	504.414343412136	0.190568238380546	0.170659398588428	1.11665832621461	0.264140442732592	0.641732210712806	FALSE
GY2U009087	58.6236189685136	-0.402236914129847	0.99890649157921	-0.402677245088212	0.687185675759077	0.915886585858663	FALSE
GY2U009088	4628.61035649741	-0.656041468791637	0.463234664201725	-1.41621842985816	0.15671156153391	0.496853347508196	FALSE
GY2U009089	173.548260699763	-0.774700300747503	0.815862108193944	-0.94954808290146	0.342341929171446	0.720936775166698	FALSE
GY2U009090	1044.95783928336	-0.0641821226012624	0.176737722095585	-0.363148974877876	0.716493601519397	0.926114712505316	FALSE
GY2U009091	1924.00266902701	-0.283159956570786	0.163593515893721	-1.73087518184243	0.0834740289804203	0.350344188222148	FALSE
GY2U009092	447.115179953505	0.422209031454635	0.266437393603071	1.58464630562941	0.113046717824022	0.417981535584539	FALSE
GY2U009093	477.181362716896	-0.229527300705339	0.440851612126487	-0.520645256571011	0.602613916399504	0.877853728736407	FALSE
GY2U009094	2570.2584290209	-0.161584111976524	0.169042948688984	-0.955876084922164	0.339134842693677	0.717847590105652	FALSE
GY2U009095	1231.04166345517	-0.195613987396866	0.136891451682399	-1.42897153177036	0.153012415931748	0.489719722535852	FALSE
GY2U009096	343.805225121739	-0.489387864321074	0.695588084128173	-0.703559873275369	0.481706907938312	0.819142597047249	FALSE
GY2U009097	228.361123328952	0.650464942463644	0.352688984366845	1.84430183900235	0.0651391636478311	0.305922013655575	FALSE
GY2U009098	91.5889445587248	0.344465899288552	0.660766522093512	0.521312578302512	0.602149040074108	0.877713870678122	FALSE
GY2U009099	682.867740677107	-0.203577629522534	0.223851705511857	-0.909430772738747	0.363122784375382	0.739643367407035	FALSE
GY2U009100	7.11089029573305	-3.33224270616837	2.64039570861532	-1.26202398197195	0.206940156986648	0.571459298026194	FALSE
GY2U009101	71.0034017452318	0.420196236004479	0.720696003956769	0.583042272605253	0.559864843312118	0.858502830669678	FALSE
GY2U009103	10.0324072653127	-1.6622018691083	2.23538393464323	-0.743586747380643	0.457126523237122	0.806374517376642	FALSE
GY2U009104	661.844964800085	-0.0962382497188365	0.212695748531596	-0.452469080286014	0.650931091041432	0.902051373716866	FALSE
GY2U009105	269.182056909418	-0.871955003447819	0.771022407376284	-1.13090747442088	0.258094037024214	0.634549992033034	FALSE
GY2U009106	8.27553594366795	-4.43533080018988	3.46882874746816	-1.27862489707143	0.201029178253357	0.562711001570713	FALSE
GY2U009107	939.545377110584	0.157101699543341	0.172766766432058	0.90932823938175	0.363176888546553	0.739643367407035	FALSE
GY2U009108	637.109840551132	-0.189711871911151	0.247396536399331	-0.766833176697878	0.443180708115256	0.798810980535634	FALSE
GY2U009109	2029.87785343009	-0.778651854112771	0.17933962362193	-4.34177254522551	1.41337811751842e-05	0.000710502278313806	FALSE
GY2U009110	1854.59515099967	-0.365449925881986	0.154350897604456	-2.36765662884901	0.0179011410881603	0.13518121609394	FALSE
GY2U009111	1102.39254420353	-0.0866630945702974	0.236399175547315	-0.366596433213667	0.7139200691493	0.92547283275071	FALSE
GY2U009112	597.642259637271	0.462909180463695	0.181277066594431	2.55360034868259	0.0106615551833327	0.095786362134533	FALSE
GY2U009113	199.055614316448	-0.171205995628814	0.369733606351143	-0.463052296810196	0.643326881857606	0.897736592229188	FALSE
GY2U009114	2115.37808822752	0.240225105869136	0.31725813461873	0.757191320430067	0.448935249439076	0.801338894391312	FALSE
GY2U009115	2944.51895510967	0.165281134136019	0.0948070625188596	1.74334200158495	0.0812738927587064	0.345972003959544	FALSE
GY2U009116	386.938918442854	-0.159627730799392	0.280506250476641	-0.569070138466255	0.569308542475405	0.863636020806494	FALSE
GY2U009117	348.766350278349	0.0215254133100361	0.475042692002039	0.0453125869999569	0.963858154769111	0.991022358885748	FALSE
GY2U009118	541.472241185207	-2.22405179499662	0.565331796575291	-3.93406457671344	8.35213278799596e-05	0.00287494498497644	TRUE
GY2U009119	98.3733816086498	0.431258404341034	1.00884028222579	0.427479366099018	0.669030210951783	0.909395891806904	FALSE
GY2U009121	875.245527353932	0.203333652628522	0.305626413820593	0.665301307196182	0.505857794673812	0.832257550350074	FALSE
GY2U009122	215.021578356411	0.14193002468815	1.18068359624379	0.120210041995742	0.904316763100615	0.979267850484261	FALSE
GY2U009123	116.196059361219	-1.79273506151573	0.597063157701348	-3.00258865145462	0.00267693993186791	0.0382400869267332	TRUE
GY2U009124	14.3940612363706	-1.46087033367995	1.79284081314929	-0.814835496250106	0.415166479601097	0.78070859804637	FALSE
GY2U009127	146.312644882854	0.360003737607434	0.522047218359202	0.689599953695623	0.490445796511141	0.823995084170731	FALSE
GY2U009128	649.116695405318	-0.236413409683183	0.232581053802899	-1.0164775067342	0.30940205345711	0.688086403783313	FALSE
GY2U009129	892.833533977532	-1.59430321300294	0.253329725593512	-6.29339178127532	3.10603074379042e-10	5.85094274835773e-08	TRUE
GY2U009130	606.65672182475	0.602255922994571	0.328449780149545	1.83363168250671	0.0667086859464108	0.308976032016583	FALSE
GY2U009131	4351.12119232872	0.430973110302315	0.179392560175531	2.4024023620635	0.0162877820085919	0.126566255299765	FALSE
GY2U009132	395.87531529605	-0.157878220357773	0.23633252005537	-0.668034260882859	0.504111723067586	0.831112099506364	FALSE
GY2U009133	745.31480806728	0.384730184427288	0.203890523797741	1.88694490190696	0.0591677368420052	0.289538494132359	FALSE
GY2U009134	122.729080472221	-0.67259110742715	0.577634162515035	-1.16438941993782	0.244266233251516	0.618636209058095	FALSE
GY2U009135	185.164394687711	-0.817866892987655	0.542844956780905	-1.50663072903475	0.131905336283751	0.45362410274399	FALSE
GY2U009136	515.501340054805	-0.00544735072079137	0.285343866097104	-0.0190904777288523	0.984768927718841	0.997041459982067	FALSE
GY2U009137	708.471315189172	0.431404439054559	0.253616354016152	1.70101191119199	0.0889407505426232	0.36238934915804	FALSE
GY2U009138	330.351938535979	0.119303227766334	0.284340763375064	0.419578348001286	0.674793508435798	0.913220061376382	FALSE
GY2U009139	126.201502797311	-0.291431589142202	0.797843887779864	-0.365273950964467	0.714906921114242	0.925910952219004	FALSE
GY2U009140	223.986871113751	-0.405460280597665	0.393704710495077	-1.02985885052735	0.303076269841224	0.681565128461058	FALSE
GY2U009142	1557.96117594897	0.0105167507852241	0.130053956586361	0.0808645200904796	0.935549696392811	0.986297226049542	FALSE
GY2U009144	323.317452809256	0.587872668956883	0.238281399550692	2.4671362098149	0.0136198537503228	0.112624955614102	FALSE
GY2U009145	786.256812211084	0.535876998875114	0.253699038166952	2.11225475172069	0.0346646046242626	0.206152944130727	FALSE
GY2U009146	104.226172428274	0.681949068262525	0.646485947929793	1.05485520674702	0.291491551160873	0.670569832234432	FALSE
GY2U009147	1380.2055286595	0.0337462402427911	0.233587093984152	0.144469626584252	0.88512963928846	0.973481502335718	FALSE
GY2U009149	286.849403042122	0.179861186664636	0.29932935496301	0.600880547405258	0.54791955045193	0.853935533580051	FALSE
GY2U009150	987.981448318868	-0.0492316772061889	0.155081037320576	-0.317457750198172	0.750896293148705	0.939337584938426	FALSE
GY2U009151	481.204359287533	-0.0162060613125146	0.218935097254596	-0.0740222171581237	0.940992707018671	0.987316780326438	FALSE
GY2U009152	33.1780615007368	0.229404329918526	0.564534374172047	0.406360250879272	0.684477921307477	0.915528587143187	FALSE
GY2U009153	576.382407934161	0.145829016788952	0.159064134518393	0.916793828039784	0.359250687439005	0.73602952474463	FALSE
GY2U009154	555.696806182672	-0.0183106505162738	0.330833500719233	-0.055347026454293	0.955861997863329	0.989748618655698	FALSE
GY2U009155	665.219287086021	0.547100845323469	0.209879942523578	2.60673239541224	0.00914107696285787	0.0867643085810131	FALSE
GY2U009156	534.867727598905	0.168273436885397	0.215878500169075	0.779482147382003	0.435695749987313	0.795677540008354	FALSE
GY2U009157	1648.9071050483	-0.150637329374361	0.329953679220894	-0.456540838489982	0.648001110981497	0.900596296718624	FALSE
GY2U009158	356.608140327485	1.78389266869921	0.412939026640843	4.3199904916005	1.56035923833563e-05	0.000764219373244267	TRUE
GY2U009159	821.007401013381	0.0797994823207653	0.186866669352207	0.427039678062431	0.669350427909477	0.909591646212486	FALSE
GY2U009161	225.14669843827	1.39805990383658	0.460485547691074	3.03605598665716	0.00239694852339595	0.035286586040588	TRUE
GY2U009162	136.430574799589	0.244832021253121	0.452039611255662	0.541616299007589	0.588082861225425	0.872126303235967	FALSE
GY2U009163	451.694842993818	0.0828073722414998	0.185197631587516	0.447129758257027	0.654781373937474	0.903479879533429	FALSE
GY2U009164	528.088203112147	-0.278091744322414	0.378626897649005	-0.734474349416695	0.46265968777671	0.808857971142774	FALSE
GY2U009165	6.30544104495136	-3.65623487233826	1.72620005209852	-2.1180829347638	0.0341680445256354	0.204936535779721	FALSE
GY2U009166	392.855445567881	-1.32813795806366	0.463701245380618	-2.86421046157313	0.00418050147370715	0.0512604837355422	FALSE
GY2U009167	559.836654156951	-0.175497872903685	0.306981601910238	-0.571688569645944	0.567532979569207	0.862726306955379	FALSE
GY2U009168	1041.44238811974	0.0629311535884129	0.138342055890126	0.45489531858912	0.649184550988892	0.901275668874301	FALSE
GY2U009169	713.824987371796	0.310285759100047	0.328615466818607	0.944221409004225	0.345056517119349	0.723033774553845	FALSE
GY2U009170	3106.30847490123	-0.148970289922313	0.485889506289411	-0.306592935212686	0.759153231717806	0.941567520302918	FALSE
GY2U009171	513.555652982612	-0.75825037553213	0.259713923365405	-2.91955997470844	0.00350525938333928	0.0457284294894992	FALSE
GY2U009172	375.710334395204	0.0333796298488736	0.211277974954591	0.157989160280658	0.874465340283576	0.970576657409897	FALSE
GY2U009173	10354.4049812316	-0.353891415315727	0.181706449670091	-1.947599636437	0.0514628873060284	0.266116686033164	FALSE
GY2U009174	12.7842216933349	1.17401137795038	2.17114337027141	0.54073415603301	0.588690832391458	0.87227402963561	FALSE
GY2U009176	1104.86392407914	0.502594724844582	0.124380214947971	4.04079318446925	5.32707218242952e-05	0.00197438083212773	FALSE
GY2U009177	5.91815721548171	-0.862178653839846	2.69699317530626	-0.31968143699212	0.749209833067448	0.93853970897889	FALSE
GY2U009178	7353.76952173401	0.779518539233706	0.19696170762934	3.95771619070583	7.56697902129618e-05	0.0026580564422758	FALSE
GY2U009179	73.6559026554409	0.146327348237476	0.753400601609613	0.194222499855791	0.846001665972585	0.967626751176073	FALSE
GY2U009181	91.8396005798997	0.554888266870285	0.323758160714905	1.71389739070981	0.0865475723642877	0.357407488669867	FALSE
GY2U009182	1914.7311866981	0.0890310414998724	0.221015719723053	0.402826738348901	0.687075689507098	0.915886585858663	FALSE
GY2U009183	1047.55285933652	0.000387250611030856	0.225160876335831	0.00171988409946169	0.998627731707198	1	FALSE
GY2U009184	50.7770617376667	0.186715863107688	0.892161576738509	0.209284806671756	0.834225911682055	0.965127932648565	FALSE
GY2U009185	224.444350433346	-1.0870150741057	0.324932249802966	-3.34535914722176	0.000821760860335844	0.0162989577845885	TRUE
GY2U009186	1197.3541458087	0.0497491306258681	0.17870058138098	0.278393781606147	0.780710092475278	0.947653468975758	FALSE
GY2U009188	71.5891931488005	0.489015375424991	0.541998306734925	0.902245208792053	0.366926624191319	0.743169741945503	FALSE
GY2U009189	1897.79788720516	0.623549539890372	0.2639770724466	2.36213521921117	0.0181700134004345	0.136565670274315	FALSE
GY2U009190	282.858539438366	0.0992328100706256	0.348585700184385	0.284672635791246	0.775894957051165	0.946175667195779	FALSE
GY2U009191	861.884892863251	0.0290584381981706	0.210706008806749	0.137909869598554	0.890311650134126	0.974193628565973	FALSE
GY2U009192	1097.35824872377	-0.422604154142394	0.194486315257476	-2.17292488462707	0.0297859712153856	0.188371375995454	FALSE
GY2U009193	414.904718170598	-0.350685182248945	0.370253023123055	-0.947150084801315	0.343562306254136	0.721492166156661	FALSE
GY2U009194	230.196264906217	0.14231914423185	0.574048553951408	0.247921788587759	0.804194921236612	0.956407144208106	FALSE
GY2U009195	1604.71342277784	-0.00589303451482232	0.343465924427867	-0.0171575521636934	0.986310925665973	0.997604226286905	FALSE
GY2U009196	122.041983561391	-0.041944791972062	0.545862312320325	-0.0768413408021615	0.938749762738485	0.986972795402779	FALSE
GY2U009197	3172.40371709495	-0.261489669175455	0.20048768188891	-1.30426800645212	0.192142219704161	0.549683232671685	FALSE
GY2U009198	405.978523804744	-0.18789452035484	0.260585892307901	-0.721046403129259	0.470880965271426	0.81399039100557	FALSE
GY2U009199	2637.18137980221	-0.0330712192613711	0.170892410670595	-0.193520701894234	0.846551194719606	0.967626751176073	FALSE
GY2U009200	7391.46414853676	-0.0116991308535392	0.23772892650846	-0.0492120627698323	0.96075029821514	0.990553464478517	FALSE
GY2U009201	559.570742924567	-0.471819106569444	0.297343307622275	-1.58678233030491	0.11256195209641	0.416656657921975	FALSE
GY2U009202	426.765624476795	0.091871198387735	0.242080042694632	0.379507527200929	0.704311015724723	0.921562606411014	FALSE
GY2U009204	1436.03670186256	-0.00707027341826759	0.152777477448184	-0.0462782442566874	0.963088479295555	0.990952143582497	FALSE
GY2U009206	647.765326148787	0.547264613703557	0.293572062852915	1.86415767353771	0.0622995653459413	0.297807905510353	FALSE
GY2U009207	1545.484834747	0.111122534811345	0.201977057755275	0.550174044747131	0.582200004137629	0.869723091148344	FALSE
GY2U009208	427.321178542391	0.0495209938842104	0.257913712415078	0.192006052801539	0.847737464191705	0.967636731939187	FALSE
GY2U009209	11.6154215369609	-0.0883772740058376	1.9013310032572	-0.0464817929410697	0.96292624552809	0.990904172220106	FALSE
GY2U009210	106.31803689243	0.109380817784072	0.95452951088672	0.114591342160246	0.908769042457058	0.97970839183823	FALSE
GY2U009211	702.017721689635	-0.294602772443514	0.544173163028786	-0.541376885996727	0.588247835492607	0.872126303235967	FALSE
GY2U009212	8363.03416053091	-1.09822497736578	0.286675487620517	-3.83089948317989	0.00012767565949209	0.00396488433879241	TRUE
GY2U009213	797.882523997398	0.135735362865465	0.203649169606728	0.666515670687915	0.505081550677715	0.831878887942988	FALSE
GY2U009214	1312.66408296391	0.493232997332941	0.219238594968782	2.24975441665814	0.0244645390773362	0.165699655600687	FALSE
GY2U009215	153.020276534883	0.538236412113304	0.257176416433272	2.09286846584922	0.0363608979196026	0.212657288344534	FALSE
GY2U009216	608.75412652964	-0.660179790417161	0.260842216964159	-2.53095452914309	0.0113752594160442	0.0996395998517268	FALSE
GY2U009217	513.36093112437	0.0784642996074623	0.824589483516642	0.0951555909648935	0.92419124314291	0.983308348953476	FALSE
GY2U009218	234.826122834347	-0.06222010691302	0.373365676026181	-0.166646563699275	0.867648153416258	0.970027523593485	FALSE
GY2U009219	657.969137793717	-0.311774201309217	0.201934776089306	-1.54393516236814	0.122604040726986	0.435860088917947	FALSE
GY2U009220	138.324767258464	0.843114351739406	0.427227169626989	1.97345677353696	0.0484435447826433	0.255344022722591	FALSE
GY2U009221	233.643455192215	0.213751781230782	0.593496684925955	0.360156655731699	0.718729986388898	0.926882180576259	FALSE
GY2U009222	127.076818045457	-2.24255682772804	1.26422503183252	-1.77385890269663	0.0760864921061447	0.333346335287943	FALSE
GY2U009223	714.620142689942	0.359307933115973	0.257849012766067	1.39348190346556	0.163474113614621	0.50690038231071	FALSE
GY2U009224	336.335873567452	-0.217699953308825	0.341634699383376	-0.637230216080966	0.523974898507152	0.841718462206878	FALSE
GY2U009225	834.225456069887	0.369525315295246	0.242415156584375	1.52434905680755	0.12742153865473	0.446142951431918	FALSE
GY2U009226	1358.68840050639	-0.68594277115176	0.23428747962393	-2.92778245023085	0.0034138882289021	0.044946906313241	FALSE
GY2U009227	968.734581211544	-0.000791293482722559	0.240983320173473	-0.00328360270807516	0.997380068803454	1	FALSE
GY2U009228	29.7899878234364	-5.63982496591263	1.78181392955526	-3.16521544273724	0.00154968159261243	0.0256415461974539	TRUE
GY2U009229	760.948469280467	-0.0925235520511279	0.209056456085167	-0.442576870304522	0.658071817790516	0.904303185341259	FALSE
GY2U009230	2717.71190662911	0.191295763198521	0.23202661878145	0.824456108541173	0.409680445155028	0.776594292916895	FALSE
GY2U009232	35.8050332179617	0.053796213908905	1.30373456606433	0.0412631645345594	0.967086098488468	0.991731867689	FALSE
GY2U009233	4.90034820421891	-0.52167944445053	2.83782828717224	-0.183830518149623	0.854146414090772	0.968104993955487	FALSE
GY2U009234	93.2577116245362	-1.23987122622134	0.953996583958847	-1.29966002716298	0.193717516254756	0.552270006116931	FALSE
GY2U009235	332.149462659582	-0.0199177702164773	0.496940851481657	-0.0400807664676619	0.968028735614081	0.992109167451438	FALSE
GY2U009237	7.45582460834905	-0.772777236932052	1.71110942455351	-0.45162350568766	0.651540233457357	0.902054814356431	FALSE
GY2U009240	789.337286962496	0.37958165118116	0.499429009063463	0.760031244266242	0.447235908998901	0.801104336748804	FALSE
GY2U009241	1119.03750921195	-0.317657254989368	0.227988554962171	-1.39330351491581	0.163528028201112	0.50690731635144	FALSE
GY2U009242	642.438694138456	-0.583966141555453	0.266388688042052	-2.19215818001727	0.0283680869661149	0.182198762345263	FALSE
GY2U009243	2310.29416661512	-0.565479780045149	0.316126099120294	-1.7887791663477	0.0736503874334851	0.326439042135065	FALSE
GY2U009245	1936.43660004921	0.226822230027516	0.379770251683096	0.597261710263684	0.550332664215012	0.85469125032593	FALSE
GY2U009248	7.42153597040491	-0.760818071786869	1.69582164437862	-0.448642741593057	0.653689395702744	0.903069684875088	FALSE
GY2U009249	2.91965029931241	-3.81937843476202	4.15642123642149	-0.918910335962568	0.358142473206749	0.735694955616861	FALSE
GY2U009250	143.426148997983	1.10604108917979	1.2048830073223	0.917965547242486	0.358636903333915	0.735791839719139	FALSE
GY2U009251	403.674509166051	0.545177227961284	0.526734022466001	1.03501426661019	0.300662248591693	0.679838024013723	FALSE
GY2U009252	602.472301518064	0.203022185428498	0.349604496614189	0.580719605710753	0.561429445868219	0.859329386705234	FALSE
GY2U009253	163.411296237654	0.881284648558782	0.390214309679181	2.25846317446262	0.0239167979636378	0.163401102272422	FALSE
GY2U009254	105.830656705151	0.770595977353796	0.560920581821697	1.37380585117975	0.169501964147306	0.514903893215154	FALSE
GY2U009255	271.59813927763	-0.258173786489441	0.291420980850971	-0.885913518428063	0.375664130922184	0.749928325639698	FALSE
GY2U009256	521.440787248287	-1.14506112218068	0.422322979258182	-2.71133984750722	0.0067011904236508	0.0695349916720473	FALSE
GY2U009257	95.3325043610616	0.421516177671904	0.757871188395406	0.556184460006132	0.578084761481986	0.867628198121782	FALSE
GY2U009258	117.84964363581	-0.405934366592356	0.250270123386267	-1.62198492213086	0.104806576599502	0.399564542244734	FALSE
GY2U009259	160.66064171938	-0.013706434187475	0.334818190360908	-0.0409369460264406	0.967346163452846	0.991868105064763	FALSE
GY2U009260	126.731971622648	0.261801647014577	0.826889760285762	0.316610096760785	0.751539473543095	0.939535236106529	FALSE
GY2U009263	814.220010129666	-0.22236757854714	0.19023377583953	-1.16891744153108	0.242436895619129	0.616503970435114	FALSE
GY2U009264	447.49584638452	0.354597831687128	0.470568426058819	0.753552112828761	0.451118208145151	0.802605298143891	FALSE
GY2U009265	36.6810376023425	-0.830747884204135	0.485047744679543	-1.71271363142403	0.086765236097148	0.357669182018874	FALSE
GY2U009267	100.685674880581	0.0659343339606653	0.593513842317966	0.111091484746437	0.911543801133404	0.980339108299518	FALSE
GY2U009268	893.649707840106	0.300212435093748	0.158195999239545	1.89772457291513	0.0577323737966824	0.285192774905688	FALSE
