## Supplementary material for "A chromosome-scale genome and transcriptomic atlas of taro (Colocasia esculenta) corm development": Data S1: S3_vs_S2.all_genes.tsv (part 2 of 3)

gene_id	baseMean	log2FoldChange	lfcSE	stat	pvalue	padj_BH_all_eligible	DE
GY2U009269	8.80741735032105	-1.37024954953213	1.97831505429137	-0.69263464712548	0.488538861411609	0.82297866945222	FALSE
GY2U009270	574.448778476295	0.78613705988862	0.426331755167375	1.84395614532628	0.0651895316372687	0.305922013655575	FALSE
GY2U009271	542.629753162654	-0.611793486906907	1.38493524604796	-0.441748802807003	0.658670990153028	0.904647729152679	FALSE
GY2U009272	872.769207220987	-0.101857251921779	0.170148434774936	-0.598637607548438	0.549414571789089	0.854590584073632	FALSE
GY2U009273	504.409072100238	0.266027074981409	0.181401715301587	1.46650804563303	0.142509930937972	0.471754539157215	FALSE
GY2U009274	2122.60503054263	-0.359046361696558	0.190628014579955	-1.88349211152259	0.0596337078871	0.290852644714586	FALSE
GY2U009275	975.040188107995	0.207232344516765	0.218316976332316	0.949226890176976	0.342505227975755	0.72110349029236	FALSE
GY2U009276	395.575650864545	-0.466382975877293	0.391813231986604	-1.19031961609004	0.233920793708185	0.606320291135957	FALSE
GY2U009278	20.0623200198383	-4.24868511426474	2.11629510670164	-2.00760522519307	0.0446852588751125	0.243172923059422	FALSE
GY2U009279	64.9879901410578	0.16852332013023	0.941166938083664	0.179057841187415	0.857892284802819	0.96818948169776	FALSE
GY2U009281	241.066080578479	0.742630420067552	0.387196154396417	1.91796951399273	0.0551148768518538	0.277132364123746	FALSE
GY2U009282	90.6428732828889	0.00404967767668676	1.47398553790614	0.00274743379262696	0.997807867752881	1	FALSE
GY2U009283	192.52357581759	-0.696352123819397	0.51183825938024	-1.36049252094319	0.173674118041916	0.520748947258094	FALSE
GY2U009284	174.443805473761	-0.12998358475478	0.333078745970538	-0.390248811511611	0.696352570848338	0.919140353390484	FALSE
GY2U009285	565.508655368548	-0.139274484404369	0.327635224895144	-0.425090081351729	0.670771008156816	0.910468631097923	FALSE
GY2U009286	4.62009044400125	-0.854316086131113	4.56896425718314	-0.18698244022986	0.851674400796969	0.968079521774314	FALSE
GY2U009287	504.722601925878	0.0579319994454182	0.505721956210796	0.114553063662656	0.908799384477661	0.97970839183823	FALSE
GY2U009288	790.607472759857	0.621258463011103	0.195405601564701	3.17932780860122	0.00147617045510258	0.0248521954743887	FALSE
GY2U009289	821.411950324125	-0.000798927062455237	0.192042738979708	-0.00416015240513549	0.99668068819984	1	FALSE
GY2U009290	1471.3980257024	-0.214498846420863	0.143885746151978	-1.49075813384809	0.136025007166787	0.460545264241173	FALSE
GY2U009291	89.0470297332331	0.438094415583633	0.463540580604627	0.94510477380901	0.344605388392817	0.72255415941701	FALSE
GY2U009292	1608.52153213778	-0.277167383490772	0.191004157498868	-1.45110654720914	0.146750193693196	0.478703779897829	FALSE
GY2U009293	1020.83382666819	-0.518151058542794	0.410932015900557	-1.26091674168358	0.207338845686899	0.571518250587759	FALSE
GY2U009294	835.498235981289	-0.646903296678907	0.347054579842159	-1.86398144341769	0.0623243103010005	0.297843135539378	FALSE
GY2U009295	443.844899932352	0.762336931928751	0.289922457597425	2.629451123746	0.00855228247017499	0.0826399245229649	FALSE
GY2U009296	415.259752273701	-0.0283409023974107	0.703378051011764	-0.0402925601056845	0.967859885139653	0.992050595016977	FALSE
GY2U009298	2444.62718872225	-0.772808002127504	0.260789494031397	-2.96334024113128	0.00304319986052606	0.0417474831339264	FALSE
GY2U009299	1980.4201326285	0.324189011201748	0.6983836953746	0.464198997411958	0.642505179454213	0.896964230491418	FALSE
GY2U009300	6.78788122680275	-5.04725785707571	3.72723362154612	-1.35415655941149	0.175686434823031	0.523577341052921	FALSE
GY2U009313	3.81805383230173	0.0357462589697409	2.32894566578544	0.0153486873888427	0.987754000129015	0.998059479529123	FALSE
GY2U009317	7.41424123323871	-0.730752061171707	2.03267671786513	-0.359502352119819	0.719219318527013	0.926981771292486	FALSE
GY2U009328	38.1243105475512	-1.11699603538705	1.58539926397575	-0.704551882146031	0.481089152074735	0.818916111475701	FALSE
GY2U009329	8.80832578988238	-1.83635346226233	3.04341719922665	-0.603385386245748	0.546252341698106	0.852650714250446	FALSE
GY2U009330	112.10000450983	-1.23986684762075	0.966222966004895	-1.28320987105834	0.199418558623258	0.561497903312622	FALSE
GY2U009331	64.6438195179091	-1.32830399480822	0.665778268347493	-1.99511467700073	0.0460303739553998	0.248051766847992	FALSE
GY2U009333	32.1166688951697	-0.912682373995612	0.909852562459098	-1.00311018691739	0.315807700141936	0.693789351109783	FALSE
GY2U009345	2073.02242555716	0.0891237872751833	0.685873691368777	0.129941982608083	0.896612328532748	0.977546250360407	FALSE
GY2U009346	224.787821101905	0.597973844504726	0.847504170687058	0.705570385594631	0.480455346244549	0.818916111475701	FALSE
GY2U009347	1023.09536422817	-0.13566282833032	0.306401256240743	-0.44276198470847	0.657937902884453	0.904303185341259	FALSE
GY2U009348	200.169609238912	-0.498070091210861	0.660007167153025	-0.754643458432902	0.450462940609335	0.802390232107186	FALSE
GY2U009349	43.7267456762441	-0.837156302586678	0.610250762375299	-1.37182344406779	0.170118407148139	0.515862327141942	FALSE
GY2U009350	1067.11946899904	0.215546378418442	0.177560476450346	1.21393219216056	0.224773618630548	0.594833261242697	FALSE
GY2U009351	617.741405048865	0.237280605693306	0.211410735840379	1.12236781519203	0.261706083051605	0.638781955812417	FALSE
GY2U009352	1293.83461555363	-0.121072302390777	0.205536479785623	-0.589055054932619	0.555824342162376	0.85659857131852	FALSE
GY2U009353	11.4795572993582	0.000770083660924216	1.45955473190031	0.000527615473468118	0.999579023779211	1	FALSE
GY2U009354	3477.60883998608	-0.554055926293412	0.183296812374177	-3.02272537703698	0.00250509465540041	0.0365466660279777	FALSE
GY2U009355	250.118209915356	0.219194623468079	0.410847551815647	0.533518144380802	0.593674954347007	0.874594024356857	FALSE
GY2U009356	975.084360895449	-0.135169466676048	0.185047781511664	-0.730457104493997	0.465110823898306	0.809845580829331	FALSE
GY2U009357	909.970532396003	-1.11915013971081	0.647244717973634	-1.72909891519022	0.0837913932944541	0.350671890589241	FALSE
GY2U009358	68.0759320763005	-0.0353373107030963	0.855059239105581	-0.0413273245723421	0.967034949815353	0.991731867689	FALSE
GY2U009359	3086.85243611657	-0.106047600593378	1.12965591253159	-0.0938760196064684	0.925207643279284	0.983517109627072	FALSE
GY2U009360	1052.19686337462	0.000725506897298762	0.2294719430258	0.0031616366154933	0.997477383160287	1	FALSE
GY2U009361	225.833067791573	-0.0292698900018943	0.376071975533614	-0.0778305534741398	0.937962842001177	0.986945774163392	FALSE
GY2U009362	299.918226427012	0.0779185783246075	0.757532661919262	0.1028583746174	0.918075374654808	0.98199522990787	FALSE
GY2U009363	206.38399637715	0.000392314037822532	0.663348976747111	0.000591414250378944	0.999528119728092	1	FALSE
GY2U009364	12.9960720259282	0.470921476531911	1.25048545800647	0.376590925961391	0.706477632181141	0.922815491255265	FALSE
GY2U009365	4.01975845073368	0.755296383437031	2.29307244858538	0.3293818230222	0.74186710509639	0.93563021744867	FALSE
GY2U009366	142.241520853616	0.0948081277256111	0.429458105891391	0.220762226687573	0.825277576656505	0.962598673073945	FALSE
GY2U009367	147.51833158492	0.586678441297461	0.361669839459267	1.62213814172231	0.104773772976296	0.399562183839746	FALSE
GY2U009368	2911.0770858078	-0.207662508837107	0.588867122564095	-0.352647483413381	0.72435273503794	0.929765430923575	FALSE
GY2U009369	111.914474569687	0.319104462160164	0.299184479464898	1.06658093605288	0.286161112879388	0.666491005024248	FALSE
GY2U009370	152.644378782916	-0.31563050961163	0.310065487748857	-1.01794789192172	0.308702720130674	0.687244419283119	FALSE
GY2U009371	148.77351996354	-0.395331459933023	0.393260245968966	-1.0052667768616	0.3147684082168	0.693096988266202	FALSE
GY2U009373	18.2404446869937	1.13489424460096	0.996762947210461	1.13857988780288	0.254878420963793	0.631316052863476	FALSE
GY2U009376	12.5184474743426	0.833166029423219	1.75046692537968	0.475967878823248	0.634097262036705	0.892201860447607	FALSE
GY2U009377	225.187034636681	0.722296341997117	0.500018076089457	1.44454046070905	0.148587006978866	0.481580350469222	FALSE
GY2U009379	1008.24586621064	-0.167430446290295	0.266178908289679	-0.629014700549012	0.529339432132645	0.844054068072111	FALSE
GY2U009380	25.9751012313947	-0.328051752145618	1.18979331054352	-0.275721631008126	0.78276188025749	0.948331786286297	FALSE
GY2U009382	392.440814542903	0.280632517500241	0.382674526603752	0.733345174529548	0.463347928943824	0.809272469227089	FALSE
GY2U009383	64.8051404320771	-0.815897584872928	0.738055874827688	-1.10546858672917	0.268956598780352	0.647081265444604	FALSE
GY2U009384	134.326716066534	-0.406086878205136	0.573674619901119	-0.70786969497645	0.479026180700251	0.818235453378041	FALSE
GY2U009385	35.9288592947455	0.0405418959416451	0.679481045268848	0.0596659704107037	0.952421675105747	0.988900084479125	FALSE
GY2U009386	1017.10494280901	0.767907146195392	0.215949561608309	3.55595603193781	0.000376607063486427	0.0092386896267208	FALSE
GY2U009387	662.475996927448	-0.0925718575459717	0.256401796518381	-0.361042156501954	0.71806793314592	0.926515605141918	FALSE
GY2U009388	1115.68794706767	-1.07712395122303	0.310300262411372	-3.47123119668866	0.000518077735417486	0.0117007754157135	TRUE
GY2U009390	339.66863267639	0.275345971224181	0.302870415919713	0.909121382450148	0.363286056894931	0.739675198620885	FALSE
GY2U009391	1215.01070078111	4.24917636732661	0.551926206526614	7.69881248087051	1.37336535040419e-14	5.74200703332404e-12	TRUE
GY2U009393	647.347372292333	0.377436632069296	0.276813535432099	1.36350497268902	0.172723418344407	0.519534100238608	FALSE
GY2U009394	2791.29353115815	-0.010312830799418	0.221491844341486	-0.0465607699013881	0.962863299182849	0.990898881827004	FALSE
GY2U009395	333.754167713102	-0.316729009488991	0.184203912410638	-1.71944778666221	0.0855328672665997	0.354616066158014	FALSE
GY2U009396	2376.76837458562	0.0569757421971463	0.138113035201251	0.412529795714968	0.679951146248948	0.914024048945974	FALSE
GY2U009397	528.928187471144	-0.011576528465167	0.509538680046639	-0.0227196264356367	0.981873920244158	0.995992824476322	FALSE
GY2U009398	3.09054280843606	-3.77139805938072	4.0020087816149	-0.942376257819923	0.346000038271144	0.723732218656071	FALSE
GY2U009399	69.7783224946617	-0.336848632475934	0.61926829231523	-0.543946196916644	0.586478497577372	0.871827886909316	FALSE
GY2U009401	65.3802116902037	-0.330955026862634	0.693674425633928	-0.477104264814411	0.633287877915379	0.892014856468811	FALSE
GY2U009402	49.4163868227355	-0.28852948950753	1.33193259296432	-0.216624693345318	0.828500840146986	0.963589072204891	FALSE
GY2U009403	71.4383702249459	-0.329511036185162	0.796024404074623	-0.413945897259542	0.678913729711397	0.914010447954328	FALSE
GY2U009404	528.839018658897	-0.150186953434702	0.308258872910314	-0.487210479999379	0.626109179304984	0.887823185666036	FALSE
GY2U009405	3348.47717257212	0.0328560196373051	0.2106721778653	0.155958038551786	0.876066096800342	0.970656054637036	FALSE
GY2U009406	3155.85690631532	-0.527782473180113	0.151288377735536	-3.48858571345592	0.000485583109630768	0.0111879914856057	FALSE
GY2U009407	929.407384881675	0.424342171284839	0.242872476831569	1.74718097670292	0.0806059504640513	0.344741547568143	FALSE
GY2U009408	371.412479640423	-0.187223683845905	0.263298617757644	-0.71106975585507	0.477041010558896	0.817335032783668	FALSE
GY2U009409	679.203756000118	-0.483564962957755	0.34827488671137	-1.38845774245705	0.164997703905114	0.509895554415264	FALSE
GY2U009410	627.241956685905	0.461467319468758	0.134250894822953	3.43735004580291	0.000587435889606271	0.0127627706205712	FALSE
GY2U009411	24.4856225236451	-1.52634944559525	1.23145121667927	-1.23947211624932	0.215170708828298	0.582510469162142	FALSE
GY2U009412	158.03582545401	-0.116140057844015	0.674261184614586	-0.172247877371737	0.863242659620909	0.969793322270717	FALSE
GY2U009413	1749.1552656979	-0.395441924098594	0.210640426117646	-1.87733158058527	0.0604726624477695	0.292913924747009	FALSE
GY2U009414	887.674059209744	0.320491028350704	0.244283146739455	1.31196536735516	0.189531820138278	0.545675925564386	FALSE
GY2U009415	13.7271061914895	1.03280855981302	2.67151090642678	0.386600914609188	0.699051680742527	0.919840655091765	FALSE
GY2U009416	372.632584542051	-0.383398274324629	0.23886947415481	-1.60505345306764	0.108482041692199	0.408164872407303	FALSE
GY2U009417	38.5982036267056	0.206295086419537	0.940205249421654	0.219414948540688	0.82632682647674	0.962598673073945	FALSE
GY2U009418	1250.39466331984	-0.00418504166304273	0.139980374022193	-0.0298973459120721	0.976148922560097	0.995139393498949	FALSE
GY2U009419	2286.00838482598	0.193362490018177	0.235673961942117	0.820466072809808	0.411950462553472	0.778068717315109	FALSE
GY2U009421	317.708312532089	-0.0345370694061575	0.393282765085511	-0.0878173987579857	0.930021808981467	0.984909761855228	FALSE
GY2U009422	1609.06045217363	-0.28939478892732	0.257014465042805	-1.12598638710519	0.260171281388838	0.637005082043952	FALSE
GY2U009423	186.390675097045	0.462681399108637	0.26573968928298	1.74110762437122	0.0816647151591214	0.346595529287689	FALSE
GY2U009424	776.58897941753	0.117985643106702	0.33478672844766	0.352420311443581	0.724523071535482	0.929765430923575	FALSE
GY2U009425	372.337707879998	0.455687869055957	0.302354962956197	1.50712878862839	0.131777648883356	0.45362410274399	FALSE
GY2U009426	5.02219774288697	0.957372273643659	1.78632870944242	0.535944067059466	0.591997207496879	0.874150756388277	FALSE
GY2U009427	1210.85534419683	-0.879483975644864	0.214545367924781	-4.09929137203843	4.14417043794862e-05	0.00162345083080828	FALSE
GY2U009428	1578.97240020599	0.448217101873066	0.319544022712896	1.40267715874561	0.160713131532063	0.502277553643013	FALSE
GY2U009429	351.444532360504	-0.0412559086175115	0.225610299473626	-0.182863586962856	0.854905054480446	0.96818948169776	FALSE
GY2U009430	12110.0452804743	1.09674795660375	0.317813202445938	3.45092006298987	0.000558679014588643	0.0124186287240663	TRUE
GY2U009433	35715.5167164228	0.27179286128649	0.316484803549687	0.858786451159951	0.390458343945783	0.76167229897399	FALSE
GY2U009435	209.607101758525	0.304407873369195	0.391062457196434	0.778412419211818	0.43632591962049	0.795727208003593	FALSE
GY2U009436	270.390971032164	-0.00899258855347789	0.310449864263709	-0.0289663149790886	0.97689145606731	0.995139393498949	FALSE
GY2U009437	166.335692392342	0.276624547765434	0.325885602811339	0.8488394251819	0.395970648985598	0.765803475501709	FALSE
GY2U009438	953.42896608237	0.341280380608351	0.165021075856193	2.06810177934943	0.0386304534287011	0.221695089613256	FALSE
GY2U009439	2057.74750848562	-0.108590927774806	0.152942672603074	-0.710010659069806	0.477697526296545	0.817642635624101	FALSE
GY2U009440	389.265312303413	-0.0151223765843289	0.353342139350424	-0.0427981123681695	0.965862468724497	0.991307294867401	FALSE
GY2U009441	200.23671425792	0.171681282654493	0.365169848567618	0.470140903823014	0.638254352070754	0.894248339555639	FALSE
GY2U009442	6541.76517658939	0.624732975278058	0.482127527357404	1.29578366682834	0.195050026725328	0.554577468589414	FALSE
GY2U009443	339.63258655328	-1.948121250371	0.424952295492009	-4.5843292789264	4.55446028932478e-06	0.000277633464971121	TRUE
GY2U009444	1773.00244502397	-0.16867785897943	0.140362564476267	-1.20172967492304	0.229468279949606	0.601355081503872	FALSE
GY2U009446	749.607737413993	-0.0468635475565755	0.226570704175046	-0.206838513069056	0.836135977393795	0.965719114568168	FALSE
GY2U009447	71.6752550370811	-0.273782283013251	0.499717624544864	-0.547873978354492	0.58377843747994	0.870337084267367	FALSE
GY2U009448	1770.0951276322	-0.127776999258443	0.190244897378301	-0.671644816861283	0.501809839764958	0.829595028620036	FALSE
GY2U009449	513.293914605194	-0.149805990417441	0.229766951539945	-0.651991025747659	0.514406961743081	0.83688808411393	FALSE
GY2U009450	225.28995515888	-0.732275705201025	0.980989422212894	-0.746466463979982	0.455385682709695	0.805263190943841	FALSE
GY2U009451	308.779226408106	0.13190259984206	0.39024809657599	0.337996779483012	0.735365614712177	0.93285803736998	FALSE
GY2U009452	56.7533382941285	-1.94591910197781	0.911168281133727	-2.13563086234366	0.0327095137992628	0.199161171800046	FALSE
GY2U009453	908.914355281625	-1.12710911295159	0.171499076374992	-6.57210019304775	4.96104598476949e-11	1.06302812838648e-08	TRUE
GY2U009454	31.2386551707917	1.36839825807091	1.1956775512969	1.1444542523916	0.252435299838711	0.628412127481148	FALSE
GY2U009455	5.48260184351327	3.66953196694845	2.89891865287935	1.26582785043095	0.205574721779091	0.569483174004069	FALSE
GY2U009456	88.5459028471207	-0.455998068769311	1.1163055392471	-0.408488583758943	0.682915010242378	0.915287654853389	FALSE
GY2U009457	535.183081822076	-0.649104894399715	0.209027779970988	-3.10535228614018	0.00190052520455315	0.0296710410350183	FALSE
GY2U009458	149.524884879705	-0.0901463718504252	0.393278066131676	-0.229217898514184	0.818699561885948	0.961425063285109	FALSE
GY2U009459	1074.39284992976	-0.207877924995722	0.301690178591226	-0.689044389732639	0.490795333664287	0.824220943167477	FALSE
GY2U009460	99.8383096075608	-0.130831880877814	0.484295162853856	-0.27014905560247	0.787045583662352	0.94973664647535	FALSE
GY2U009461	168.399764453871	1.02577501243184	1.12933769234528	0.908297862884241	0.363720871333491	0.740223575495512	FALSE
GY2U009462	1737.85524343577	0.684826143935421	0.340612872908564	2.01057035245776	0.0443708582273304	0.242153852828048	FALSE
GY2U009463	1328.73037823179	-0.763432089547125	0.245657962273665	-3.10770342015886	0.00188547177202001	0.0295456426808226	FALSE
GY2U009464	389.745802166841	-1.15532732891046	0.687420040204455	-1.68067158555174	0.0928267226897594	0.371957849543678	FALSE
GY2U009465	568.740760406854	0.275097987748501	0.269143546793755	1.02212366235669	0.30672237515427	0.684970681982086	FALSE
GY2U009466	3163.77056427164	-0.154113999821147	0.152022550763664	-1.01375749220742	0.310698483166551	0.6895382442311	FALSE
GY2U009467	114.546402042736	0.786687464158251	0.534817906077258	1.4709445125508	0.141306123407956	0.469887403968805	FALSE
GY2U009468	55.8636586058224	-1.24772433910473	0.96718592041846	-1.29005635086675	0.197031093536438	0.557668534749453	FALSE
GY2U009470	54.6151328642075	0.505114733376872	0.360575142544627	1.40085844468426	0.161256407416851	0.503141124124438	FALSE
GY2U009471	24.0803055976308	-1.04373469884234	1.87070523722623	-0.557936481960101	0.576887758523424	0.867349184070624	FALSE
GY2U009473	305.254539086945	-1.21293940945274	0.398753982697719	-3.04182393677113	0.00235149392238991	0.0350820790405639	TRUE
GY2U009474	1081.92010710546	-1.41283036444694	0.20962998119852	-6.73963884540443	1.58780801706542e-11	3.67813581466695e-09	TRUE
GY2U009475	60.1672432470673	-0.107657998358129	0.742060491328931	-0.145079814403443	0.884647855432234	0.973152380017927	FALSE
GY2U009476	16.8036567945747	0.144241358703931	1.22341271016723	0.117900817528873	0.906146245472914	0.979267850484261	FALSE
GY2U009477	36.4044939659124	-2.39978072038293	1.93701010476489	-1.23890975812654	0.215378919506092	0.582679287933937	FALSE
GY2U009478	22.9615411078597	2.1771169325065	2.93997402893555	0.740522504987826	0.45898301080135	0.807238499646882	FALSE
GY2U009482	2922.84714386033	0.777468337393171	0.373663264228984	2.08066570043324	0.0374645156514037	0.21674543614457	FALSE
GY2U009483	9.87865849791962	-2.91183533466143	1.43675530036812	-2.02667450324727	0.0426957116472637	0.236017377961108	FALSE
GY2U009484	13.4330656409782	-3.66953179120468	2.00491517401586	-1.83026785310551	0.067209895903342	0.310207871721887	FALSE
GY2U009485	786.26490623694	0.377200970730224	0.19819382073664	1.90319238676694	0.0570154462118289	0.283210769619334	FALSE
GY2U009486	650.58903544158	-0.149192102025888	0.256855466621249	-0.580840672726976	0.56134784008704	0.859329386705234	FALSE
GY2U009487	289.158255235064	0.151862363934495	0.29651700230737	0.512153983592058	0.608543245607065	0.880668630162364	FALSE
GY2U009488	1121.43260104878	-0.355376048468498	0.290883518653659	-1.2217125607987	0.221816344579376	0.591073492737395	FALSE
GY2U009489	330.284682522425	0.12342332226248	0.18868467775896	0.654124774350516	0.513031421485582	0.836148475695783	FALSE
GY2U009490	209.604279900108	0.131032713946378	1.09412467003876	0.119760313915357	0.904673020517928	0.979267850484261	FALSE
GY2U009491	191.948140202934	-0.138882951330201	0.388212769175837	-0.35774957022935	0.720530733155002	0.927803186026905	FALSE
GY2U009492	36967.987759188	0.323981678307261	0.214396090579242	1.51113612861105	0.130753771487803	0.452164847860384	FALSE
GY2U009493	1055.73530835447	1.14665803772911	0.346950704111049	3.30495953500674	0.00094990113338954	0.018193525395043	TRUE
GY2U009494	2255.28679619584	1.35628654844544	0.35546622407954	3.81551454560127	0.000135899449956298	0.00414156259765331	TRUE
GY2U009495	2676.18001340743	0.0950974579829902	0.13847589018284	0.68674379242066	0.492244195316968	0.824906272988862	FALSE
GY2U009496	1076.13782141833	0.324955551943167	0.194714833502724	1.66887928411793	0.0951413058801452	0.377303207824713	FALSE
GY2U009497	11.013361158718	1.92919907487034	1.67260046360924	1.15341297389539	0.248740918821246	0.624270263870176	FALSE
GY2U009498	1427.94789575455	-0.283813332931777	0.337204322482151	-0.841665761703868	0.399975068105075	0.76925531442356	FALSE
GY2U009500	11.8948449622389	-0.372467637601852	1.75075872576719	-0.212746412238292	0.831524763609747	0.964215483852958	FALSE
GY2U009501	2388.5757398514	-0.978359177543211	0.396400254017326	-2.46810936074842	0.013582881526068	0.112415456641118	FALSE
GY2U009502	783.499057855371	-0.34752069962484	0.316316390384239	-1.09864904313904	0.271921177075199	0.650603961181709	FALSE
GY2U009504	341.844233094713	0.437639648831082	0.298489956198671	1.46617881018347	0.142599579779271	0.471808916536626	FALSE
GY2U009505	104.573866646511	1.01247876262577	0.672728947324327	1.50503225207232	0.13231578504458	0.454358410904285	FALSE
GY2U009506	1695.59508927201	-0.313509813758188	0.195170315284228	-1.6063396388002	0.108199305472175	0.407637910858027	FALSE
GY2U009507	2039.28450543255	-0.3815129582053	0.23803135614208	-1.60278445826934	0.108982249270457	0.409238492222162	FALSE
GY2U009508	155.385857565136	-0.387568784145937	0.240313252489818	-1.61276492299299	0.10679558951808	0.404572374700315	FALSE
GY2U009509	8.07595923140171	0.700846420108472	1.64909715502061	0.424987950512662	0.670845458643167	0.910468631097923	FALSE
GY2U009510	85.9272432899467	1.17849409971828	1.18968312442862	0.990594953832168	0.321883402712163	0.700130096344614	FALSE
GY2U009512	5.01474962999236	2.13264734104874	2.08273548138723	1.02396456972455	0.305852009960942	0.684645806677888	FALSE
GY2U009513	491.682068647773	-0.316594397817652	0.270467571550257	-1.17054475700361	0.24178181372802	0.61584306848822	FALSE
GY2U009514	58.9888031600438	-1.37055547031693	0.829427408040651	-1.65241159989466	0.0984506724247678	0.383816562816777	FALSE
GY2U009515	127.046853941001	-0.763238771011291	0.449625873864253	-1.69749744259985	0.0896026541917241	0.363871391553758	FALSE
GY2U009516	223.961525325391	0.0103717523920488	0.469773679415331	0.0220781896613646	0.982385584364431	0.996158159548955	FALSE
GY2U009517	475.961997319116	0.46599523261859	0.39779342001192	1.1714503286772	0.241417812418518	0.61553875821322	FALSE
GY2U009518	5.51634885627311	-5.37926104428977	3.77057669636347	-1.42664146030441	0.15368326716637	0.491316405402073	FALSE
GY2U009519	38.7043303570527	1.89487361120716	0.659399442055873	2.87363544818803	0.00405777040338511	0.0503680668029164	FALSE
GY2U009520	633.457137799111	0.197058447502766	0.201302597128259	0.978916567962663	0.327621205186505	0.706353533990337	FALSE
GY2U009521	979.213183678512	-0.0275561883713683	0.170640366489593	-0.161486926793777	0.871709907129353	0.970410774148144	FALSE
GY2U009522	58.3502573257463	-0.331490813651159	0.937489457645921	-0.353594177457257	0.723643038536504	0.929479101615852	FALSE
GY2U009523	228.457768572991	0.0889837175194798	0.387319706303035	0.22974229317901	0.818292028581813	0.96108826111651	FALSE
GY2U009524	2706.40100195116	-0.162962753876971	0.15057248117777	-1.08228776335679	0.279124681561751	0.657774637874769	FALSE
GY2U009525	261.634606136957	0.406317685117959	0.438843138810161	0.925883645394598	0.354506451435916	0.732668909703305	FALSE
GY2U009526	9.35598188814313	0.881871738179705	1.31143750118177	0.672446637666703	0.501299400810187	0.829539291774988	FALSE
GY2U009527	2523.01342383438	-0.85850857556962	0.22053039803519	-3.89292625061433	9.9042268318475e-05	0.0032586997380332	FALSE
GY2U009528	2858.27713400628	3.40206100672237	0.401303067141568	8.47753552185591	2.30014147554534e-17	1.46033426569623e-14	TRUE
GY2U009529	82.58221384725	-0.308927542030068	0.681285964190679	-0.453447683157619	0.650226407460206	0.901867552122571	FALSE
GY2U009530	170.050171108854	0.313814686670809	0.474367667047871	0.661543162551043	0.508264043851209	0.833475909380048	FALSE
GY2U009531	1313.33622251307	0.0396902838894926	0.228654069151984	0.173582232919332	0.862193796110807	0.969416637343005	FALSE
GY2U009532	2722.60956070013	-0.0850842386866632	0.201638337623128	-0.421964591107122	0.673050862964798	0.911958688192329	FALSE
GY2U009534	2031.28273336201	0.387484866322376	0.306432354801781	1.26450376486199	0.206049270264221	0.57021938685635	FALSE
GY2U009535	372.525270281691	0.607395511481463	0.32530439459744	1.86716048589847	0.0618791797983777	0.296833375572792	FALSE
GY2U009536	915.550852171041	0.097259317079948	0.198044334683175	0.491098708961004	0.623356634592857	0.886245893347316	FALSE
GY2U009537	484.13735268658	0.550959892031128	1.12572058802886	0.489428636102199	0.624538266645422	0.887002044080942	FALSE
GY2U009538	10.2000120205465	-5.47705568200354	2.83588930837773	-1.93133620054327	0.0534414893738371	0.272191765707534	FALSE
GY2U009539	152.812355937808	0.300120215052981	1.43578283591219	0.209028975375867	0.834425619136717	0.965148178925781	FALSE
GY2U009540	49.7000455685143	-1.16839821814315	1.94585535055544	-0.60045481685452	0.548203164533541	0.854066949598651	FALSE
GY2U009541	1277.50187603055	1.52525178700878	1.02676450360298	1.48549329632704	0.137413197892365	0.46277741419861	FALSE
GY2U009542	133.041324838537	0.147492484779655	0.820612251526167	0.179734685297898	0.85736086191644	0.96818948169776	FALSE
GY2U009543	379.136286750433	-0.793682112411361	0.573780398620287	-1.38325065533756	0.16658802248735	0.512132690365523	FALSE
GY2U009544	6384.95869921789	0.467110951474225	0.274265443293262	1.70313454682937	0.0885428921336186	0.361209485234291	FALSE
GY2U009545	464.459147477267	0.225216745856061	0.293173202277499	0.768203724305217	0.442366161236527	0.798810980535634	FALSE
GY2U009546	498.464187070986	0.269029700659483	0.502836434239679	0.535024278951212	0.592633068695808	0.874299124521489	FALSE
GY2U009547	44.3623598344418	1.47412845154236	0.828239889434542	1.77983271555392	0.0751033418016503	0.330362197886551	FALSE
GY2U009548	321.823738909979	-0.0356071678606499	0.379955385392313	-0.0937140759931185	0.92533628846284	0.983517109627072	FALSE
GY2U009549	5182.98888459181	0.750448384129998	0.23972115191432	3.13050549831422	0.00174505732578716	0.0279578649309131	FALSE
GY2U009550	2540.13351111152	-0.0345377002022389	0.186566540520672	-0.185122691913837	0.853132803640534	0.968104993955487	FALSE
GY2U009551	288.905916964253	-0.368670345068717	0.286726803675262	-1.28578960998101	0.198516497288917	0.559975283285604	FALSE
GY2U009552	263.572672987309	-0.10037041714513	0.277461582850956	-0.36174527699947	0.717542388995909	0.926282975537908	FALSE
GY2U009553	212.104287491295	-0.923856616412794	0.810913654487557	-1.13927865352891	0.254586948877668	0.631267970188812	FALSE
GY2U009554	221.995091695578	0.326425020803629	0.306852922546768	1.06378332034259	0.287426869079872	0.667224762118591	FALSE
GY2U009556	465.516026276299	0.533426832250487	0.172860554687853	3.08587944319475	0.00202951090647742	0.0313140197649288	FALSE
GY2U009557	670.148486759721	-0.376187995680351	0.214662747921454	-1.75246054251575	0.0796946489275573	0.342343304145207	FALSE
GY2U009558	149.423697553799	-0.531108927756759	0.793168086355225	-0.669604509930949	0.503109938335281	0.830458407601674	FALSE
GY2U009559	444.457497687199	-0.13256023980582	0.876412374167284	-0.151253272675173	0.879775928120658	0.971753816512172	FALSE
GY2U009560	303.681471382566	-0.278521271606985	0.392381583999737	-0.709822486488488	0.477814222896499	0.817760723731209	FALSE
GY2U009561	36.705966725827	-1.16181077853193	1.1348112796417	-1.02379206073697	0.305933501123728	0.684645806677888	FALSE
GY2U009563	169.47391247835	0.244661342339215	0.603261764533831	0.405564145986074	0.685062877479356	0.915528587143187	FALSE
GY2U009566	16.3732016971325	0.662584705236227	1.13752523352861	0.582479127237369	0.560243996919326	0.858683515235706	FALSE
GY2U009569	45.6683247197768	0.0692793906178061	0.493335611034931	0.14043054883565	0.888319822516846	0.974003991146461	FALSE
GY2U009570	14.3476364928073	-0.453517839895385	1.54454490631146	-0.293625545001753	0.769044053701124	0.944269806454221	FALSE
GY2U009571	81.7163740008739	-0.269860113329216	0.704000845656897	-0.383323564160511	0.701479869492831	0.920600087259257	FALSE
GY2U009574	4.21565273643687	0.388936606485505	1.91544163180646	0.203053228053051	0.839093428711156	0.966714130987744	FALSE
GY2U009576	4364.49616039917	-0.22426380927925	0.0978853952345571	-2.2910854958685	0.0219584693472934	0.15471108982791	FALSE
GY2U009577	49.6555693598842	0.208019105305552	0.77079534641503	0.269875922672664	0.787255711032501	0.949750421318843	FALSE
GY2U009578	157.789848094548	-1.15180757545544	0.639580945902712	-1.80087850151597	0.0717220321941113	0.321427209378158	FALSE
GY2U009579	6.9278879533086	0.133372750919627	2.0693123984734	0.0644526901873399	0.948609776501331	0.988601089448711	FALSE
GY2U009580	954.519074243056	0.0473802198668135	0.26263639304026	0.180402339974074	0.85683671743052	0.96818948169776	FALSE
GY2U009581	714.429091468034	-0.469715749693999	0.173386713689609	-2.70906426276046	0.00674732694038476	0.0698024613229182	FALSE
GY2U009582	687.268599694641	0.0803051799197243	0.750745176326082	0.106967293899527	0.914814926535708	0.980845878691592	FALSE
GY2U009583	114.904191636797	-0.489729221135481	0.588309363147351	-0.832434857938545	0.405163533319896	0.772717987962635	FALSE
GY2U009584	51.6313771684018	-8.70484920530501	1.82347808197976	-4.77376135821392	1.80816627873046e-06	0.000121826733871442	TRUE
GY2U009585	13.1822911679556	-6.94356085163754	2.41339516821416	-2.8770923813424	0.0040135807556089	0.0499994324792378	TRUE
GY2U009586	43.0179763977928	0.945436905785139	1.09895932427447	0.860302001085724	0.389622590102898	0.760869268574148	FALSE
GY2U009587	3371.63050800244	0.358369239344409	0.613374626564513	0.584258337113847	0.559046518058203	0.857938711956465	FALSE
GY2U009588	507.310312820431	0.328608654873251	0.155961430666308	2.10698666631454	0.0351187353707346	0.208306353538108	FALSE
GY2U009589	246.973660022216	0.517593225673928	0.377478542194128	1.37118582334606	0.170317036355817	0.516008242702618	FALSE
GY2U009590	337.993571105094	1.1945737771157	0.390871723492032	3.05617854994325	0.00224177715214191	0.0337688748385384	TRUE
GY2U009591	454.013778747105	0.558410475237415	0.198313984484254	2.8157897018188	0.00486575055617755	0.0565099566625987	FALSE
GY2U009596	58.657810717829	-8.43177343063647	3.66517232043664	-2.30051214335046	0.0214192221186958	0.152099546627458	FALSE
GY2U009597	299.367150314532	-9.4209507446953	2.45967663066042	-3.83015825221131	0.000128060874180629	0.00396965552478182	TRUE
GY2U009602	537.024995841214	0.191170014349885	0.442489240923203	0.432033135881521	0.665717330166275	0.907854134742266	FALSE
GY2U009603	268.206914138149	0.24092739648181	0.408493272579684	0.589795261401308	0.555327919958101	0.856570508724859	FALSE
GY2U009606	156.677437361776	0.328694195064628	0.418318952197212	0.785750187358637	0.432013854555242	0.793194597339998	FALSE
GY2U009607	211.27529135243	0.0950118391250937	0.384979661634301	0.246797035255715	0.805065305058312	0.956582589341022	FALSE
GY2U009608	65.3868944147032	0.764327871131095	1.06815858473729	0.715556549422932	0.474265211297918	0.815677159834344	FALSE
GY2U009610	1016.03455758623	-0.058091067456582	0.292642179093356	-0.198505450022809	0.842649621095502	0.966860698055022	FALSE
GY2U009611	112.506164079298	-1.46087020440926	1.00406180182322	-1.45496044342743	0.145680212783238	0.477120788599593	FALSE
GY2U009612	1145.76267707547	-0.1457257078526	0.220070111873466	-0.662178551244561	0.507856798566779	0.833260171204774	FALSE
GY2U009613	531.059059479938	0.635434948814473	0.207936285805455	3.05591179698663	0.00224377251435627	0.0337688748385384	FALSE
GY2U009614	7.7173144423936	-2.55070137610605	1.79904256981561	-1.41781046146533	0.156246109055572	0.495916944651661	FALSE
GY2U009615	162.248032669347	0.854355854066023	0.508891708111978	1.67885591462227	0.0931801281838077	0.372851017116441	FALSE
GY2U009616	1576.65661032639	-0.165425007072236	0.431392322768348	-0.383467665837592	0.701373040250989	0.920600087259257	FALSE
GY2U009617	2667.90979396476	0.438935926145647	0.508037597218091	0.863983155083737	0.387597144191701	0.759336028083902	FALSE
GY2U009618	200.167008301305	-0.24742266964309	0.328937342563407	-0.75218784135278	0.451938104438283	0.803344599441054	FALSE
GY2U009619	1447.36564693175	-0.660659791758571	0.325339304306771	-2.03067930315489	0.0422875372047614	0.234636548522194	FALSE
GY2U009620	2.30623508935673	-4.36106556202564	4.62465576732739	-0.9430032809871	0.34567922471447	0.723432214632579	FALSE
GY2U009621	413.95487136659	-0.502371105242064	0.213812157082896	-2.34959093110544	0.0187940529678503	0.139285627312966	FALSE
GY2U009622	355.15317944453	-1.34819210720812	0.256358716240126	-5.2590063134241	1.44835917756726e-07	1.48669299532084e-05	TRUE
GY2U009623	930.228957301665	-0.213748844826789	0.328025757581685	-0.651622136025585	0.514644964076488	0.837164924482745	FALSE
GY2U009624	235.588719273988	-1.32157228973053	0.283751573447939	-4.6574976613231	3.20076058721428e-06	0.000204729246216519	TRUE
GY2U009625	1251.84382751157	-0.0860097327467502	0.219138758322858	-0.392489824278514	0.694696328500736	0.918297691483622	FALSE
GY2U009626	874.986533715789	-0.122704541831487	0.178210071673774	-0.688538760346311	0.491113570441349	0.824356799607019	FALSE
GY2U009627	1504.64576146099	-0.153350360029449	0.2155976036905	-0.711280447483967	0.47691046539846	0.817274737364832	FALSE
GY2U009628	224.425257644628	-0.0617858307820049	0.493083822187398	-0.125304923832044	0.900282154255267	0.978294619408048	FALSE
GY2U009629	154.837540067322	0.0614773612228987	0.370529519726258	0.165917579976671	0.868221812429084	0.970053386403821	FALSE
GY2U009630	208.330219259917	0.455823741407772	0.412096006589559	1.10611055219898	0.268678671949101	0.646684891119278	FALSE
GY2U009631	51.7768651251678	0.413452325849907	1.60803175160048	0.257117016152447	0.797088442037248	0.953814187877283	FALSE
GY2U009632	4620.54964107279	-0.0560721963226642	0.0772332580409062	-0.726011018374569	0.467832015904376	0.811848351335046	FALSE
GY2U009633	1197.3658666828	0.4466114837615	0.154386944542285	2.89280602764425	0.00381817018521175	0.0486263546173104	FALSE
GY2U009634	1565.21037034486	0.107117528499167	0.20328406500123	0.526935195331316	0.59823859191312	0.876830151739	FALSE
GY2U009635	11.2024223814531	1.04331394395332	1.65003927301314	0.632296431374098	0.527193195018233	0.843646914582015	FALSE
GY2U009636	19.5443576596049	-0.907150885581312	1.24276889653414	-0.729943345147433	0.465424815869624	0.810006216269979	FALSE
GY2U009637	11.4267479365747	3.18334701190023	2.92886596817865	1.08688722750937	0.277086651687514	0.655677795942741	FALSE
GY2U009638	2182.65794551531	0.344997806659967	0.162505784243035	2.12298785712148	0.0337548694097759	0.203372958621917	FALSE
GY2U009640	1481.03405977156	-0.0861378183803638	0.250991640443495	-0.343189989228967	0.731455535309305	0.932446700845698	FALSE
GY2U009641	5626.50633234552	-0.602642838714279	0.269605635215585	-2.23527538002827	0.0253992753585375	0.169876854543913	FALSE
GY2U009642	688.739196359678	0.320346078554593	0.290029923930896	1.1045276784299	0.269364303792535	0.6476670060735	FALSE
GY2U009643	4.4199875297268	0.671077700614477	1.90465331024792	0.35233588023803	0.724586382628134	0.929765430923575	FALSE
GY2U009645	330.574695843765	-0.834186166369273	1.09738073532878	-0.760161117754039	0.44715828347024	0.801104336748804	FALSE
GY2U009646	2178.93789044547	-1.71282134874326	0.595586107099978	-2.87585846668471	0.00402930338000431	0.0500945482097904	FALSE
GY2U009647	7712.94645712612	-0.178590371237972	0.305423396038094	-0.584730487430299	0.558728950942448	0.857929256910949	FALSE
GY2U009648	399.837583709467	-0.443793164105074	0.355575137659348	-1.24809953537933	0.211994608425126	0.578387963970001	FALSE
GY2U009650	18.6763299414917	-0.38140693265763	1.36699893575108	-0.279010409359295	0.780236836352306	0.947560740258677	FALSE
GY2U009651	1014.03278637065	-0.537326968634938	0.160629934094775	-3.34512350803746	0.000822459367849085	0.0162989577845885	FALSE
GY2U009652	299.077582342517	-0.882570701545478	0.841945043689851	-1.0482521491873	0.294522449566421	0.673847166487237	FALSE
GY2U009653	207.757665491295	-0.305786292228774	0.482110722832768	-0.634265694054773	0.525907441043166	0.842769501202389	FALSE
GY2U009654	102.501745785666	-0.294191674133652	0.524427264857386	-0.560977076990181	0.574813164115531	0.866655885720119	FALSE
GY2U009655	239.003078920518	0.0189458967764089	0.309707297509376	0.0611735562215331	0.951220989358389	0.988900084479125	FALSE
GY2U009656	863.273140844008	0.0352758987555533	0.248437866422381	0.141990829592696	0.887087249218919	0.973709443425972	FALSE
GY2U009657	473.169228392223	-0.242589691434942	0.239697245283471	-1.0120670813219	0.311505980623662	0.690525736434865	FALSE
GY2U009658	354.143240611333	-0.031542506835712	0.287455481168035	-0.109730058746987	0.912623460922314	0.980827044961148	FALSE
GY2U009659	167.618383093222	0.412498315669916	1.08754372903212	0.379293544395706	0.704469892980017	0.921562606411014	FALSE
GY2U009660	6.07710938918605	1.03499792409626	2.04025566413577	0.507288347382032	0.611952513465256	0.881499215235853	FALSE
GY2U009661	136.894803757055	0.0676700366752647	0.503911730482979	0.13428946496325	0.89317368352751	0.975353044805672	FALSE
GY2U009662	47.6268170234821	-0.574100116748164	0.62192656838495	-0.923099519994805	0.355955344762048	0.734358709822004	FALSE
GY2U009663	635.997261904151	-0.373578516106594	0.220786324680269	-1.69203648209458	0.0906390178838765	0.366102559841538	FALSE
GY2U009664	599.277066932642	-1.02043528860383	0.342238340246391	-2.98165099757431	0.00286698624990973	0.0399450239174097	TRUE
GY2U009666	26.9464987144038	1.70531608514587	1.44360203315639	1.18129238251158	0.237486592357705	0.610728874585469	FALSE
GY2U009667	128.98524853359	-0.334886178440851	0.546471886985682	-0.612815016501709	0.539998660565695	0.849405166220552	FALSE
GY2U009668	2659.39458878112	0.555693611454967	0.214189044447219	2.59440725779932	0.00947541734303774	0.0890989898373887	FALSE
GY2U009669	515.316501560701	0.0320740507311931	0.269852982300577	0.118857499582744	0.905388253419999	0.979267850484261	FALSE
GY2U009670	748.449709474477	-0.401027739641886	0.219541163822282	-1.82666308522677	0.0677504418218392	0.311946836881539	FALSE
GY2U009671	157.11093463793	-1.04735306233374	0.626859698161016	-1.67079342539694	0.0947624876154826	0.376530005569405	FALSE
GY2U009672	89.3094077448815	-0.688808650485525	1.01261453183176	-0.680227894063014	0.496360172800577	0.826987221311981	FALSE
GY2U009673	285.905056452147	0.133638630064414	0.377517488733554	0.353993216348008	0.723343967078666	0.929363085269262	FALSE
GY2U009674	125.68422261931	0.366521773485789	0.709435166016063	0.516638857281414	0.605408285263087	0.879165806455709	FALSE
GY2U009675	135.041435280301	0.0626597761478864	0.551734351542877	0.113568741864022	0.909579667370817	0.979762986462802	FALSE
GY2U009676	361.118684708863	-0.813889738709456	0.52991440088444	-1.53588907444496	0.124565588185321	0.439905915260152	FALSE
GY2U009677	73.0544829814127	-0.00184343589290712	0.464016789482262	-0.00397277843106492	0.996830189764534	1	FALSE
GY2U009678	444.61565861927	-0.119611027375316	0.277394305439982	-0.431194963377486	0.666326615819702	0.908323725517402	FALSE
GY2U009679	433.220961245919	0.00462599055989925	0.346132905906203	0.0133647812183243	0.989336764848185	0.99868386988244	FALSE
GY2U009682	180.491967609962	0.168135248549356	0.56618808989283	0.296960058946455	0.766497002673901	0.943632340662012	FALSE
GY2U009683	960.03386302135	0.319862507391773	0.275384291855617	1.16151326292596	0.245433232710571	0.62035040918971	FALSE
GY2U009684	156.342759720022	-0.483249122771567	0.27599979509977	-1.75090391859487	0.0799624617036099	0.343022151782603	FALSE
GY2U009685	47.6397451815929	-0.374027531788215	0.964139979714738	-0.387939033395212	0.698061151307443	0.919754024344053	FALSE
GY2U009686	66.5155951366913	0.172656840336037	0.949550700439821	0.181830038412972	0.855716110217819	0.96818948169776	FALSE
GY2U009687	108.03556664897	0.419231332744031	0.908591960865781	0.461407706430236	0.644506123570366	0.898193282898326	FALSE
GY2U009688	1884.05109256783	-0.590204225501153	0.276180819272996	-2.13702105401373	0.0325962792252473	0.198707474565857	FALSE
GY2U009689	45.267350239869	-0.207125994855905	0.837137320579505	-0.247421766732993	0.804581830339758	0.956505945232595	FALSE
GY2U009690	1760.8730369352	0.849759860875888	0.310163614626474	2.73971484985189	0.00614925091074834	0.0658815369450301	FALSE
GY2U009691	9.50792054918115	-1.66614742837385	1.42684485049515	-1.16771450504633	0.242921943922152	0.617096466139144	FALSE
GY2U009692	266.229823433919	-0.0804590936697106	0.377945990197239	-0.212885162844885	0.831416535460568	0.964200466346862	FALSE
GY2U009693	1147.83994172721	-0.632367986533404	0.175994632932286	-3.59310949429184	0.000326755199135555	0.00823711415232601	FALSE
GY2U009694	366.00470564547	0.593460188896179	0.709970132463807	0.835894584518219	0.403214209277969	0.770990258521757	FALSE
GY2U009695	625.717171585733	-0.169153797070884	0.21290452537542	-0.794505409279629	0.426901261146302	0.789585773190587	FALSE
GY2U009696	74.9496309579178	0.141245494730418	1.08521151137964	0.130154806919483	0.89644394920301	0.977546250360407	FALSE
GY2U009697	165.200282290969	-0.577170309061074	0.277116800012277	-2.08276910326441	0.0372722751308261	0.216070794823342	FALSE
GY2U009698	1508.05921128224	0.17032187489632	0.134972534057761	1.26190025315396	0.20698468091114	0.571459298026194	FALSE
GY2U009699	494.904683653116	0.049235562934593	0.547313475141564	0.0899586163520972	0.928320100806591	0.984433320427236	FALSE
GY2U009700	485.653340014814	0.349551310104278	0.25858541845017	1.35178275789606	0.176444821480476	0.524742735915739	FALSE
GY2U009701	1215.49173242938	-0.510233540202664	0.212193451645602	-2.40456779530991	0.0161916026224802	0.126047435129226	FALSE
GY2U009702	1466.00280986368	-0.000737033099758951	0.235476672694928	-0.00312996226472851	0.997502655510686	1	FALSE
GY2U009703	1094.04209758156	0.245097766439333	0.266100374324191	0.921072610520754	0.357012518933391	0.734692738526565	FALSE
GY2U009704	823.714848876669	-0.368717002768348	0.213832910842915	-1.72432298337469	0.0846495524325261	0.353140864132229	FALSE
GY2U009705	539.474169991281	-0.038235953922361	0.172409254809769	-0.221774370317588	0.824489532169805	0.962598673073945	FALSE
GY2U009706	1006.79727437231	-0.290770545768938	0.198020621264613	-1.46838518085641	0.141999624649228	0.470943529992857	FALSE
GY2U009707	26.0048014896818	0.495495597661279	1.47356377058382	0.336256636836943	0.736677346732966	0.933432557585042	FALSE
GY2U009708	246.142184660274	0.196463064143379	0.652970317805548	0.300875949160501	0.763509090816442	0.943148579287703	FALSE
GY2U009710	1512.05344184179	-0.526585963976823	0.161782612961937	-3.25489837465238	0.00113432947854748	0.0206638426368341	FALSE
GY2U009711	105.743797617534	-0.159775687857078	0.435821624136748	-0.366607985947355	0.713911450467503	0.92547283275071	FALSE
GY2U009712	3516.11281948786	-0.0960841069170079	0.158482619716093	-0.606275357443824	0.544331919468107	0.85182926451728	FALSE
GY2U009713	272.211486790503	0.926569625153116	0.363715485971418	2.54751216511559	0.0108494070279128	0.0968648621210839	FALSE
GY2U009714	81.110428355453	0.110625663363738	0.740859123696147	0.149320781543226	0.881300517802201	0.972693776966719	FALSE
GY2U009715	1066.13816200088	0.454557764694346	0.187043164603276	2.43022922360448	0.0150892762990566	0.120419168677108	FALSE
GY2U009716	533.875569089276	-1.00600276605116	0.427204092897218	-2.35485282743579	0.0185300430283797	0.137929543021328	FALSE
GY2U009717	1533.00420510798	-0.694223413485639	0.205016983636807	-3.38617514105794	0.000708741348393099	0.0146730002344861	FALSE
GY2U009718	608.825906087274	-0.133792137620812	0.351141845241217	-0.381020204324845	0.703188256473449	0.92128195448394	FALSE
GY2U009719	23.606033985434	-0.18394436544026	1.16031726978741	-0.158529369707616	0.874039679592065	0.970552671976468	FALSE
GY2U009720	901.443438055076	0.242378367004975	0.22735805904167	1.06606455045674	0.286394463076764	0.666691149242639	FALSE
GY2U009721	414.389561174092	0.0221473020324333	0.374543107643335	0.05913151672123	0.952847355839554	0.988900084479125	FALSE
GY2U009722	68.9041290969491	-0.605932939668046	1.19693625419575	-0.506236599939222	0.61269056437222	0.881562616186967	FALSE
GY2U009723	87.2692381163865	0.0504170494201608	0.494688982400125	0.101916661203062	0.918822825097829	0.982014934944971	FALSE
GY2U009724	580.797152062526	-0.251968243228027	0.254468612071399	-0.990174156164018	0.322089002187922	0.70031071480281	FALSE
GY2U009725	14.2530912496955	-1.93488628443693	1.82584907229638	-1.05971863380986	0.289272622944298	0.668576884455746	FALSE
GY2U009726	13.1608114085317	-0.279974567701595	1.18985073995397	-0.235302259603105	0.813974141445275	0.960054785070811	FALSE
GY2U009727	363.823459788075	0.171205023833676	0.168162571193905	1.0180923294534	0.308634080279849	0.687180855196412	FALSE
GY2U009729	2654.9892365355	-0.0958264141706192	0.17109494726247	-0.560077405580049	0.57542664114822	0.866855701807191	FALSE
GY2U009730	2878.89913446972	-0.196261859141031	0.125353112217467	-1.56567200980658	0.11742542226467	0.427462748964526	FALSE
GY2U009731	3123.38987715911	-0.126772297690656	0.200969020887424	-0.630805171517802	0.528167921565246	0.843920857805795	FALSE
GY2U009732	79.384795624893	1.09372395735233	0.739343084238003	1.47931857437954	0.139055190852995	0.465864227002559	FALSE
GY2U009733	293.65699025803	0.639785106442144	0.277921890667531	2.30203207421145	0.0213333634524901	0.151615471103891	FALSE
GY2U009734	385.52279048168	0.166395752128275	0.378418167558661	0.439713962999625	0.660144288306596	0.905063972607037	FALSE
GY2U009735	1178.80685642111	0.108467729760846	0.156247360615922	0.69420519702394	0.487553533894439	0.822952101342569	FALSE
GY2U009736	682.170422848439	0.329271136125599	0.21016085557599	1.56675768769195	0.117171341016001	0.427198586359914	FALSE
GY2U009737	715.063497550562	-0.18413752970005	0.21256699238769	-0.866256456995974	0.386349539064643	0.758828016911218	FALSE
GY2U009738	6.22741642552837	-5.15267087839399	2.26481487292598	-2.27509583233048	0.0229001816294531	0.159057906601331	FALSE
GY2U009739	633.301566424568	-0.848757124937877	0.405911400056424	-2.09099110007725	0.0365288617939884	0.213130615681603	FALSE
GY2U009740	15.7718251144867	-4.55284834724895	1.93022096211381	-2.35871873563277	0.0183381489035609	0.137162769746278	FALSE
GY2U009743	97.5849392113579	-0.313282789418482	1.12816550711174	-0.277692224628043	0.781248629792215	0.947715236847933	FALSE
GY2U009744	474.018427928646	1.03193141640223	0.487800189025313	2.11547973866956	0.0343890800102603	0.205435599499317	FALSE
GY2U009745	59.9647482073173	-0.918370491969836	1.11775715972172	-0.821618975089793	0.411293786399859	0.777694485718752	FALSE
GY2U009746	386.457861289563	-0.537731908849036	0.311277524455529	-1.72749995294267	0.0840779136247854	0.351356312861061	FALSE
GY2U009747	797.789790313438	-0.274525534258223	0.311657811921225	-0.880855617145938	0.378395972348156	0.752199929254185	FALSE
GY2U009749	2330.73746461148	9.59062208250259e-05	0.202322433450972	0.000474026627641698	0.99962178148656	1	FALSE
GY2U009750	1860.14898324488	1.1003131327884	0.288661669709699	3.8117742958217	0.000137972834531155	0.00419330388419689	TRUE
GY2U009751	5775.0461553981	-0.0103634738894678	0.204341116835764	-0.0507165373760647	0.959551398687133	0.990103493241739	FALSE
GY2U009756	57.2365028008059	-0.449062533533934	2.96967064434976	-0.151216275241951	0.879805112137959	0.971753816512172	FALSE
GY2U009758	1393.81792718336	-0.42935573250138	0.241875936874881	-1.77510726386759	0.0758801778364471	0.332839817930496	FALSE
GY2U009761	365.632211063055	1.08047884774326	0.289346569814976	3.73420306463001	0.000188310515831116	0.00537365830919092	TRUE
GY2U009762	467.427145461777	-0.114536616492403	0.22913279850852	-0.499870019647775	0.617166603576192	0.88289638146174	FALSE
GY2U009763	755.977398899386	1.04846471826509	1.41848449984451	0.739144289824827	0.459819385288955	0.807439449152147	FALSE
GY2U009764	76.8822916142845	0.494414457966541	0.579043296203114	0.853847132344854	0.393189695556874	0.763832475208061	FALSE
GY2U009765	1136.02578421124	0.233487923465573	1.05907122902733	0.220464796952337	0.825509185862872	0.962598673073945	FALSE
GY2U009766	23.7050056855397	0.524542167839519	1.44976906577068	0.361810842998417	0.717493388803849	0.926282975537908	FALSE
GY2U009767	77.4786621582256	0.853908072068514	1.45761994767818	0.585823536120434	0.557994105599881	0.857628885339654	FALSE
GY2U009768	319.42801034711	0.308761228768019	1.49704606485915	0.206246979311935	0.836597992428199	0.965759032549126	FALSE
GY2U009769	665.290518828069	0.25153236258185	0.244445305774165	1.02899240296409	0.303483244809476	0.681912410869581	FALSE
GY2U009770	101.957048193934	0.221379909154438	0.566533289380262	0.39076240232345	0.695972868297209	0.918799257176058	FALSE
GY2U009771	315.753643372996	0.441568551092173	0.928405915152972	0.475620139731031	0.634345024663404	0.89225752135719	FALSE
GY2U009772	3.5297146044473	0.259343607753683	2.44003097884315	0.106287014387269	0.91535463424528	0.980933304590685	FALSE
GY2U009773	589.238249559192	0.532957867403791	0.180013172749888	2.96066037425098	0.00306980250062799	0.0420307943017292	FALSE
GY2U009774	1724.86363711404	-0.39164127105028	0.190053343314837	-2.06069129971314	0.0393325001938492	0.224415581998973	FALSE
GY2U009775	1048.35511939893	0.0556247928576617	0.331148993763121	0.167975122694927	0.866602850192407	0.969993053710704	FALSE
GY2U009776	25.0583823560445	1.14662922803356	1.01265911546236	1.13229537020464	0.257510275917739	0.633905382428936	FALSE
GY2U009777	94.4588435301434	0.454774322423869	0.83743820494372	0.543054185657117	0.58709249525779	0.871827886909316	FALSE
GY2U009778	45.5599123000722	-0.378750095314727	0.888726641215016	-0.426171645757037	0.669982776847209	0.909994822273074	FALSE
GY2U009779	76.9760269485731	-1.17585992803133	0.632748664268627	-1.85833648402951	0.063121245888555	0.300896662130592	FALSE
GY2U009780	759.170008881237	0.221672223644892	0.236179689531345	0.938574456104837	0.347949272747327	0.725878840627319	FALSE
GY2U009781	913.903554306205	-0.415518376277384	0.253178750748618	-1.64120557135521	0.100754749608	0.390137320483474	FALSE
GY2U009782	142.493314762965	-1.32810392802467	0.566269097505859	-2.34535830027513	0.0190088025259543	0.140512674816692	FALSE
GY2U009783	232.344277516715	-0.600707263383818	0.874477999642404	-0.686932391243076	0.492125333990387	0.824906272988862	FALSE
GY2U009784	1670.21610454237	-0.924971753561519	0.547051347732081	-1.6908316877313	0.0908689532624188	0.366598163526567	FALSE
GY2U009785	83.7037789428293	-0.0821325957372163	0.876450705154471	-0.0937104565655415	0.925339163695334	0.983517109627072	FALSE
GY2U009786	51.6708789751416	-1.23882278386403	1.16014220322765	-1.0678197727981	0.285601817093265	0.665583604884548	FALSE
GY2U009787	625.984691686591	-0.140302091601201	0.366369241466379	-0.382952703779519	0.701754832587604	0.920600087259257	FALSE
GY2U009795	11.9302280375162	-7.47038589762651	2.76601372842844	-2.70077686919904	0.00691777317039259	0.0712219025146365	FALSE
GY2U009797	368.853685072172	2.05555918928799	0.900133837540871	2.28361506207088	0.0223941637938431	0.156686022756758	FALSE
GY2U009803	834.671891269816	-0.122377378752316	0.201058549646106	-0.608665381142553	0.54274625799403	0.850901440875586	FALSE
GY2U009804	120.894370663198	-0.67462607222293	0.629816997846382	-1.07114618139836	0.284103706037947	0.663994872419276	FALSE
GY2U009805	19.8860379740809	-0.225162584715603	1.63426106766567	-0.137776386631555	0.890417147096973	0.974193628565973	FALSE
GY2U009811	4.21676480178554	-0.400077395382494	2.23071583290739	-0.17934933238944	0.857663413121075	0.96818948169776	FALSE
GY2U009812	3.39367895082851	-1.03296937854877	2.25020954104036	-0.459054750106155	0.646194849947073	0.899360297296915	FALSE
GY2U009813	78.1047737110099	-3.46138280921486	1.60687287959973	-2.15411116408729	0.0312314552385824	0.193974494818761	FALSE
GY2U009814	583.49988849853	-0.613251490643604	0.539711869517572	-1.13625718699084	0.255848943068985	0.632905746871023	FALSE
GY2U009815	475.150012589299	-0.317008586990375	0.444033760282812	-0.713929019244993	0.475271072012027	0.816178793471264	FALSE
GY2U009816	462.950900913235	0.289127949339569	0.44218356726225	0.653864075342477	0.513199380637721	0.836154556062845	FALSE
GY2U009817	1002.7925481635	0.532842966192307	0.252202469035822	2.11275872210681	0.0346214243474433	0.205998075725051	FALSE
GY2U009821	194.934962111639	1.18431720846633	0.384866911124406	3.07721234077072	0.00208946400129479	0.0320658835364327	TRUE
GY2U009825	497.672748417268	0.410800728979914	0.257999652935992	1.59225302943268	0.111327862235996	0.414055590030254	FALSE
GY2U009826	582.651852022522	-0.122106202625204	0.204639993502358	-0.59668787383829	0.550715790082097	0.854755785718208	FALSE
GY2U009827	285.167701371845	0.611631572593651	0.45128057860115	1.35532438486395	0.175314229170005	0.522922658157686	FALSE
GY2U009828	32.8340646612144	-2.63975445949063	1.13448736990895	-2.32682578008998	0.0199745397166913	0.144902056632891	FALSE
GY2U009829	1116.06479192998	0.206618760682306	0.254933987993053	0.81047945905093	0.417664666018714	0.783194403027468	FALSE
GY2U009830	743.919451013579	-0.866267681328378	0.355606752367313	-2.43602708767913	0.0148495724753315	0.119018386058876	FALSE
GY2U009831	3258.23697330787	0.877207106105144	0.455058729635852	1.92767888840876	0.053895079620443	0.273253314064961	FALSE
GY2U009832	1184.1055251245	1.72617774670514	0.633432502191917	2.72511710518786	0.00642786840187876	0.0677237370282765	FALSE
GY2U009833	284.834075580578	0.60419579476969	0.329288750414979	1.83485100541171	0.0665277688079945	0.308304680428938	FALSE
GY2U009834	18.989263327009	0.594181223363105	1.34283396218495	0.442483017331719	0.658139716817892	0.904303185341259	FALSE
GY2U009835	18.2680734056817	0.392794023534975	1.59763897523912	0.245859064295916	0.805791333251522	0.956680541922769	FALSE
GY2U009836	384.125160247482	0.861481497825614	0.211464561469516	4.07388118292247	4.6236076718509e-05	0.00176128628246374	FALSE
GY2U009837	19.2456651089447	-1.52722701383185	1.67121540406525	-0.913842111625383	0.360799815036369	0.737382062990911	FALSE
GY2U009838	295.246351958786	0.367592400534183	0.283683132367896	1.2957851863306	0.195049503078164	0.554577468589414	FALSE
GY2U009839	4665.70483842773	1.09323838991904	0.236719505566429	4.61828604830473	3.86922639625349e-06	0.000242953402507609	TRUE
GY2U009840	32.9637871398729	0.939012347325256	1.39401775144508	0.673601427493907	0.500564745384019	0.829532179560407	FALSE
GY2U009843	144.315433481101	-0.238382424358589	0.449066616326939	-0.53083978120751	0.595529810338797	0.876034578382083	FALSE
GY2U009844	155.24173134816	-0.432273474042424	1.09235791818298	-0.395725125297269	0.692307818114279	0.917994249649999	FALSE
GY2U009846	302.786662536702	-0.766112987126419	0.784292291844624	-0.97682075304419	0.328657899950877	0.707721704514252	FALSE
GY2U009847	208.139963937968	0.122563816238731	0.831703234688797	0.147364842562613	0.882844054085181	0.972731519577814	FALSE
GY2U009848	96.0251566284821	0.880215188400135	0.579332367453866	1.51936131631767	0.128671573474395	0.448476163631606	FALSE
GY2U009849	125.58705093809	0.999238476136246	0.99567222598462	1.00358175116123	0.315580254237461	0.693656313991436	FALSE
GY2U009850	2195.00146178535	-0.23593043149161	0.233661334836473	-1.00971104892782	0.31263374733639	0.690970564316709	FALSE
GY2U009851	271.804706346307	-0.132836889820696	0.220240104642965	-0.603145780538201	0.546411713309028	0.852650714250446	FALSE
GY2U009852	441.146577485837	-0.170562388507981	0.26618910928803	-0.640756449293438	0.521680932217053	0.839791244197067	FALSE
GY2U009853	75.1562738007568	0.364288959659988	0.642838804508507	0.566687880546525	0.570926256321019	0.864500019067592	FALSE
GY2U009854	1702.2945757841	0.767375104324807	0.573237484040974	1.33866874670386	0.18067853497168	0.531341816175078	FALSE
GY2U009856	4.95280919227513	5.33557243974663	2.193347434027	2.43261617241847	0.014990181909314	0.119830305372368	FALSE
GY2U009857	3.9638574376951	-2.02441294847255	3.31760620980792	-0.610202905482794	0.54172740533556	0.850620995461729	FALSE
GY2U009858	958.343955958593	-0.228518892729962	0.296330852696262	-0.771161324076481	0.440611315495719	0.798810980535634	FALSE
GY2U009859	659.79140752106	0.943734817301867	0.36532944084958	2.58324326423624	0.00978762831773459	0.0912479514729439	FALSE
GY2U009860	736.734972245379	-0.131838708654803	0.30712364837059	-0.429269153822112	0.667727362078894	0.908991081256172	FALSE
GY2U009869	125.223541136355	1.17070277980695	0.476702736285526	2.45583398351998	0.0140558074895883	0.114782652196663	FALSE
GY2U009870	238.413647933206	0.340520129110977	0.627866093186877	0.542345147804668	0.587580759179116	0.871910437486878	FALSE
GY2U009871	146.806797432856	0.821092961818511	1.417587901772	0.579218375659201	0.56244183334157	0.859762609875263	FALSE
GY2U009872	144.137104870101	-0.235006878802857	0.432926993728331	-0.542832584263221	0.587245076185877	0.871827886909316	FALSE
GY2U009875	312072.150365025	1.35461367121747	0.945380082066963	1.43287731243054	0.151892901958557	0.488154637596909	FALSE
GY2U009876	9176.23343833206	1.48785822669994	0.982983342614384	1.51361489274352	0.13012354168733	0.451259913332837	FALSE
GY2U009877	179.825784716438	1.22150865958944	0.9951759014837	1.22742990236027	0.219661053227376	0.588998961604469	FALSE
GY2U009878	139.20467503602	0.170172821355026	0.788234904878895	0.215890999373051	0.829072713129442	0.963589072204891	FALSE
GY2U009879	5.27469506133025	1.61290467555424	2.19148925715543	0.735985663761728	0.461739422474244	0.808492051077986	FALSE
GY2U009881	616.178317893473	0.296515945190532	0.255927882763703	1.15859179542506	0.246622614769353	0.62200275471527	FALSE
GY2U009883	21.9473096518257	0.138985130681103	1.6197625306945	0.0858058684821599	0.931620741313181	0.985441285455818	FALSE
GY2U009884	14.2594740105354	-0.22827886558636	1.15180347902751	-0.198192547377179	0.84289441816673	0.966860698055022	FALSE
GY2U009885	5.79987991407319	1.78519208722851	2.80655583442719	0.636079305934374	0.524724732854803	0.842246808315791	FALSE
GY2U009886	249.214271689374	0.184373329231311	0.435390510737625	0.423466576979253	0.671954879079835	0.911285643764758	FALSE
GY2U009888	603.363808610916	0.28142511700829	0.181510661737584	1.55046053115687	0.121031019682289	0.43324446989946	FALSE
GY2U009889	135.59330550569	0.045563803075903	1.01995716664588	0.0446722711167756	0.964368536068907	0.991022358885748	FALSE
GY2U009890	31.5463118040967	-3.45496320278339	1.85100580722151	-1.86653288136871	0.0619668481230953	0.296962737077467	FALSE
GY2U009891	16.4808124519711	-1.79613502763077	2.05215244509027	-0.875244444889066	0.381440915021697	0.754631054689993	FALSE
GY2U009892	21.4238545842016	1.36978060696079	1.62855956815455	0.841099480636744	0.400292206046544	0.76934293328356	FALSE
GY2U009893	8.0766111008039	-0.693918625403469	1.6179626576265	-0.428884203311234	0.66800749662992	0.908991081256172	FALSE
GY2U009894	6.39570088600178	-5.50384652032226	1.69417361755667	-3.2486909625354	0.00115937359918691	0.0210197550854539	TRUE
GY2U009895	723.793276054979	-0.99826035599103	0.499892340751448	-1.99695069240394	0.0458305396024767	0.247340874357519	FALSE
GY2U009896	46.4267365370194	2.05733024117355	1.70272134471866	1.20826008762666	0.226947235547225	0.598512232577006	FALSE
GY2U009897	47.6797277797028	1.01193231907684	0.74238078915845	1.36309065893792	0.172853940335398	0.519744298408945	FALSE
GY2U009898	33.196074768344	1.22996799235239	1.36204403026051	0.903031007093907	0.366509438672668	0.742678150725155	FALSE
GY2U009899	92.1599061482949	0.734879689212449	0.39675929608719	1.85220534580986	0.063996341438458	0.302987298406848	FALSE
GY2U009901	74.2520798550901	1.21955783896101	0.440665534639063	2.76753624483004	0.00564817645635883	0.062424913484786	FALSE
GY2U009902	46.7954525127934	0.0690966650772617	0.702114574953991	0.0984122357548119	0.921604959116934	0.982678698695012	FALSE
GY2U009903	7.32505278274234	-0.385153895185719	1.81584765353449	-0.212106943242749	0.832023603020531	0.964579381854747	FALSE
GY2U009904	22.0306620166852	-1.84212342355154	1.13552753857152	-1.62226221820116	0.104747214735778	0.399562183839746	FALSE
GY2U009905	638.967304870899	0.160122982334521	0.321235319685194	0.498460077464205	0.618159801228915	0.883483017564288	FALSE
GY2U009906	1075.12731144772	-0.170182476193814	0.202479789254834	-0.840491176033519	0.400633047014688	0.769484783409051	FALSE
GY2U009907	701.574945791791	-0.701813568005575	0.246212576829649	-2.85043752452642	0.0043659126500455	0.0525565130948596	FALSE
GY2U009908	1385.178129738	0.445670413041826	0.193245096290222	2.30624435805866	0.0210969822812113	0.150434471823845	FALSE
GY2U009909	374.300295586289	-0.633633883967697	0.416694918552273	-1.52061821672589	0.128355672666843	0.447573828489629	FALSE
GY2U009910	1731.63309925567	0.173219385336172	0.209483938998242	0.826886233686992	0.408301546804005	0.775414746869858	FALSE
GY2U009911	336.601705642631	0.00363753090906428	0.226062875760505	0.0160907928682547	0.987161958792343	0.997988573293824	FALSE
GY2U009912	1057.72590736565	0.176436988062987	0.200772008506015	0.878792762875115	0.379513650994003	0.753401621926948	FALSE
GY2U009913	674.078990510194	-0.338220558824671	0.224365839703897	-1.5074512201636	0.131695038292247	0.45362410274399	FALSE
GY2U009914	286.943868106471	0.887096915957779	0.345696628012613	2.56611388157773	0.0102845056296542	0.0939691970478668	FALSE
GY2U009916	34.3224673072194	-4.84403449154649	1.55312829455556	-3.11888883135224	0.00181534439819497	0.0287337337708755	TRUE
GY2U009919	31.8282060903125	-0.576862135066206	0.91576142284579	-0.629926223877796	0.528742854558059	0.843920857805795	FALSE
GY2U009920	65.9667817737791	-1.36731229424444	0.575971202758604	-2.37392475126485	0.0176001369245841	0.133528202455602	FALSE
GY2U009924	35.7499446487821	-0.0718999579171211	1.34551775343457	-0.0534366475162361	0.957384006416391	0.989858513655024	FALSE
GY2U009927	367.53039662685	-0.278912950281128	0.319385952890658	-0.873278701698612	0.382511186514552	0.755154527148733	FALSE
GY2U009928	342.588061066682	-0.377815272181302	0.243541860833991	-1.55133606554332	0.120821168136978	0.433016195735748	FALSE
GY2U009929	370.666045402636	-0.160148040851965	0.404612904298963	-0.395805569101757	0.692248468097614	0.917994249649999	FALSE
GY2U009930	74.970983759188	0.164884878631578	0.964972685232921	0.170869995757215	0.864325989581137	0.969891863482844	FALSE
GY2U009931	280.144669537674	0.84383589679552	0.206363166972302	4.08908192860201	4.33083878978166e-05	0.00167205492194679	FALSE
GY2U009932	360.993483175242	0.138971388008431	0.249648059706197	0.556669209334062	0.577753457894711	0.867628198121782	FALSE
GY2U009933	454.798943845783	-0.900452854675917	0.385797403266879	-2.33400444650744	0.0195954890921322	0.143182384491616	FALSE
GY2U009934	666.895936167132	0.54515079225507	0.617357115899059	0.883039618748323	0.377214865985862	0.751559985145587	FALSE
GY2U009935	1446.01450007158	0.196021254351956	0.174212920952442	1.12518206617675	0.260511891033045	0.637410053680909	FALSE
GY2U009937	311.976533794557	0.226832236273978	0.26583577126571	0.853279583834688	0.393504279096213	0.763947942632648	FALSE
GY2U009939	71.6023644745889	-0.588484894358867	0.565472886051294	-1.04069515776126	0.298017051274755	0.677085260828609	FALSE
GY2U009940	780.611388761464	-6.15165136266071	0.862502821585852	-7.13232607326419	9.86867410254144e-13	3.07579657210482e-10	TRUE
GY2U009942	80.7351316699075	0.467493614110255	0.47809510359863	0.977825563557172	0.328160605341434	0.707054939261295	FALSE
GY2U009943	346.055292975972	-0.331278608387443	0.743857479735277	-0.445352258211262	0.656065207960879	0.903677765758569	FALSE
GY2U009945	361.928260324212	-0.326706895230022	0.273260305941517	-1.19558855833216	0.2318571586088	0.603843119549082	FALSE
GY2U009946	142.608728225237	0.516724052292792	0.766794672005265	0.673875381712673	0.500390544709874	0.829323669865287	FALSE
GY2U009947	89.0991161196603	-0.0659134021212814	0.652295273767656	-0.101048412846173	0.919512028928507	0.982014934944971	FALSE
GY2U009948	904.947597087649	-0.228270657546254	0.297640766881043	-0.766933441068192	0.443121089727662	0.798810980535634	FALSE
GY2U009949	435.911741800656	0.0661561262007442	0.352691713488974	0.187574937744639	0.851209874273333	0.968079521774314	FALSE
GY2U009950	84.5940727544	0.0564567288110221	0.706429642960995	0.0799184028778634	0.936302153264443	0.986596449871618	FALSE
GY2U009951	9.64079908787766	0.36620704632987	2.64128119010251	0.138647504742067	0.889728702451381	0.974193628565973	FALSE
GY2U009952	1025.80084082956	-0.198237747799795	0.23637497846433	-0.838657920088227	0.401661298205449	0.769777966958736	FALSE
GY2U009953	240.012145880141	0.35702968484208	0.362140534735971	0.985887108998674	0.324188513382554	0.702444112028394	FALSE
GY2U009954	23674.0668413984	1.11564160421904	0.231085686030169	4.82782652350606	1.3803125115592e-06	9.98367808993582e-05	TRUE
GY2U009955	275.783188281708	0.023211516620705	0.528395902709757	0.0439282676146239	0.964961582746024	0.991022358885748	FALSE
GY2U009956	75.9557068048342	1.01760236727411	1.21001204859369	0.840985317837781	0.400356159656705	0.76934293328356	FALSE
GY2U009957	833.443504858599	-0.387104633302659	0.248427176581168	-1.55822176393886	0.119180687492531	0.430774664070801	FALSE
GY2U009958	4920.18444671811	0.160454635554334	0.157561430358679	1.01836239483907	0.308505766423449	0.687073645320355	FALSE
GY2U009959	10.2139286906728	1.56972183777489	2.39980322303692	0.654104396021447	0.513044549490622	0.836148475695783	FALSE
GY2U009960	512.156559059683	-0.439704302107548	0.880837353727315	-0.499188982218923	NA	NA	FALSE
GY2U009961	155.64586370299	0.392241068427446	0.715619078205335	0.548114325586634	0.583613404632629	0.87033405662883	FALSE
GY2U009962	92.0284396616215	0.226698227722264	0.510873939205891	0.443745923064007	0.657226289453865	0.904034816186999	FALSE
GY2U009963	4257.07436080219	0.225105870908472	0.266372956939895	0.845077794286998	0.398067405532762	0.767912611483526	FALSE
GY2U009964	162.602187384742	-0.849405731772554	0.44088319221013	-1.92660039389235	0.0540294495362075	0.273407281727538	FALSE
GY2U009966	977.164604517608	-0.0612228057927566	0.164166254382144	-0.372931733279623	0.709199253252907	0.924300384544476	FALSE
GY2U009967	59.214974572132	-8.5067949345691	5.00312451337017	-1.70029646710488	0.0890751746527635	0.362538186106551	FALSE
GY2U009968	1518.96830579923	-0.172326466233517	0.307070274084826	-0.561195533325745	0.574664247595244	0.866610629546346	FALSE
GY2U009969	278.593146786798	0.494047951538291	0.835466777845062	0.591343623276798	0.554290206217715	0.856213673162151	FALSE
GY2U009970	60.9411957966694	0.658296598459391	0.863266581521409	0.762564673011225	0.445723059641401	0.800957267726661	FALSE
GY2U009971	3498.32448704373	0.0232335304526953	0.192153686849664	0.120911187464608	0.903761380871406	0.979267850484261	FALSE
GY2U009972	612.14807769628	-0.237882991552313	0.174058022261636	-1.36668789212564	0.171723154595203	0.518344482491806	FALSE
GY2U009973	1861.88643966007	-0.200062687927274	0.199612072011947	-1.00225745823279	0.316219263364834	0.694220669300905	FALSE
GY2U009974	626.39679273977	-0.364980703177665	0.271391766686016	-1.34484810513771	0.17867429176457	0.527957274774305	FALSE
GY2U009975	259.055081928404	0.46276190135782	0.342747261244264	1.35015492079461	0.17696629464613	0.525473102862283	FALSE
GY2U009976	37.3869100050837	-0.13837083202293	0.800495924908053	-0.172856385294933	0.862764314995401	0.96967837104714	FALSE
GY2U009978	65.677530499707	-3.42910256908637	2.55566863758898	-1.34176337207839	NA	NA	FALSE
GY2U009979	913.193788859364	0.259223354715352	0.211614226867585	1.22498075177884	0.220582472863186	0.589942220736246	FALSE
GY2U009980	162.974239323787	0.645615320911628	1.84381492569175	0.350151911623891	0.726224693939064	0.930150898370451	FALSE
GY2U009981	99.6156069913345	0.475792952894485	0.429229597356825	1.10848123201288	0.267654040117599	0.645562253539933	FALSE
GY2U009982	2653.66050625958	-0.296377075165452	0.152379390757575	-1.94499448837519	0.051775641668603	0.266789454178833	FALSE
GY2U009983	1045.57644443317	0.205091158354128	0.172603324751662	1.18822252496705	0.23474575161882	0.607306319687567	FALSE
GY2U009984	226.475002423081	-0.317908840937038	0.239983590242676	-1.32471074632879	0.185267107512717	0.538553290992537	FALSE
GY2U009985	397.632271497523	-0.329644939050219	0.277907669781577	-1.18616711553627	0.235556309937293	0.608485385958931	FALSE
GY2U009987	463.158738590515	0.274776206132405	0.537578673145135	0.511136731903464	0.609255316856839	0.880669081841634	FALSE
GY2U009988	1882.80048337351	-0.285442083315074	0.220241405853443	-1.29604186918884	0.194961060454486	0.554577468589414	FALSE
GY2U009989	700.08853760747	0.134057707671799	0.238287170970455	0.562588859172871	0.573714880035931	0.865876076208481	FALSE
GY2U009990	685.224580276446	0.598543291908238	0.213323235418233	2.80580449070518	0.0050191135384854	0.0577057233827754	FALSE
GY2U009993	303.394330632751	0.395074715995457	0.230787301193721	1.71185638876999	0.0869231373334202	0.357923713708741	FALSE
GY2U009994	7499.36706598887	0.157435918965033	0.151619174707225	1.03836417306083	0.299100542560731	0.678737291577448	FALSE
GY2U009995	429.48909299176	0.386822405040403	0.724659013971305	0.533799204291303	0.593480464355168	0.874594024356857	FALSE
GY2U009996	591.642564971995	0.0106221253383131	0.239413159412289	0.0443673412288126	0.964611593926374	0.991022358885748	FALSE
GY2U009997	143.931778184443	1.07860507237482	0.389976702565704	2.76581925350552	0.00567799961982469	0.0625126971631566	FALSE
GY2U009999	139.439630714104	0.264924510316554	0.375538023208879	0.705453226953798	0.480528229878486	0.818916111475701	FALSE
GY2U010000	2045.98958675565	-0.200816319297254	0.250279086355205	-0.802369555609806	0.422339218386609	0.786500693273575	FALSE
GY2U010001	275.85668962981	0.298694943061848	0.522414474125197	0.571758551602201	0.567485561082224	0.862726306955379	FALSE
GY2U010002	344.434068294374	-0.58774210484152	0.341102564163569	-1.72306563066374	0.0848766572159159	0.353635081961188	FALSE
GY2U010003	133.376997470389	-0.574743113009306	0.646983007055852	-0.888343444481982	0.374356037139126	0.74884965770968	FALSE
GY2U010004	2634.18624966016	-0.216565879717195	0.152446853486	-1.42059921057724	0.155433308126413	0.494605117487094	FALSE
GY2U010005	198.67322739505	-2.34016797864183	0.999786713526659	-2.3406672112966	0.0192493165508162	0.141679598245638	FALSE
GY2U010006	37.4991158803213	-0.468256285399493	1.564232638981	-0.299352074448807	0.764671425444565	0.943242037419108	FALSE
GY2U010007	670.154633382571	-0.285690949958248	0.227751034906899	-1.25440022731415	0.20969656998147	0.575068488854263	FALSE
GY2U010008	2449.64151156336	-0.206119962077382	0.16886134480889	-1.22064621900684	0.222219998671288	0.591321828193607	FALSE
GY2U010009	895.113888713485	1.39521032566235	0.618961679815611	2.2541142225121	0.0241889831562587	0.164607998914088	FALSE
GY2U010010	598.381722884652	-0.0215044323302436	0.379347639259825	-0.0566879297633237	0.954793789207785	0.989606109247877	FALSE
GY2U010011	606.203782333026	0.438658990733053	0.296327222899212	1.48031958198539	0.138787979795809	0.465251424434025	FALSE
GY2U010012	1683.12763213813	0.554173690677734	0.203146116320913	2.72795611707535	0.0063728085281784	0.0673435328900323	FALSE
GY2U010013	898.196359430137	-0.0402504691441295	0.296654655374535	-0.135681232082174	0.89207328512949	0.974719915858037	FALSE
GY2U010014	404.877734224028	-0.738501737774058	0.329308941942993	-2.24258027558177	0.0249238933608818	0.167870590449693	FALSE
GY2U010015	1151.33468779682	0.394495763936986	0.247816184219257	1.59188862172114	0.111409732612851	0.414180359238667	FALSE
GY2U010016	1231.40303384952	0.522725727144479	0.295854804646862	1.76683196937908	0.0772563729951422	0.336380174214561	FALSE
GY2U010017	55.6238464827784	-2.00576535104378	1.64844700452513	-1.21676059074862	0.223695318268882	0.593497159226926	FALSE
GY2U010018	367.951194862989	0.254413027700336	0.553311185719905	0.459800984086962	0.645659076796609	0.899097310678105	FALSE
GY2U010020	27.3142933130717	0.243372760439853	1.27139705709243	0.191421522554429	0.848195359271161	0.967749137936901	FALSE
GY2U010021	1141.21361289451	0.106074727821753	0.227797781583212	0.465653032635023	0.641463876174335	0.896313479408253	FALSE
GY2U010022	617.199008001215	-0.376126804957503	0.199304102429035	-1.88720051606277	0.0591333609311421	0.289452904934791	FALSE
GY2U010023	255.565575849354	0.254038644912635	0.198585820259471	1.27923859105706	0.200813050028854	0.562558555829348	FALSE
GY2U010024	1619.58465531217	-0.194938370557926	0.292919523921286	-0.665501459063924	0.505729810634509	0.832257550350074	FALSE
GY2U010025	127.942300511381	-1.60418271703703	0.430923077895094	-3.72266606112834	0.000197130172076391	0.00556899261766166	TRUE
GY2U010026	1461.11538636495	-0.292176413155987	0.228378011042119	-1.27935439941327	0.200772284142633	0.562558555829348	FALSE
GY2U010028	4382.80443873196	0.286103103037701	0.410658055086414	0.696694243529442	0.485994162067742	0.822112531145273	FALSE
GY2U010029	461.126642279859	0.511686273153217	0.253695371113648	2.01693184588692	0.0437026261736605	0.239651445255563	FALSE
GY2U010030	28.5128883074295	0.0127110439608596	1.14965309885441	0.0110564169083055	0.991178435382509	0.998875115769449	FALSE
GY2U010031	35.6976207520883	0.563242075522798	0.983832389431232	0.572498000242111	0.566984640245906	0.862726306955379	FALSE
GY2U010032	1625.65786636401	-0.069606240278339	0.305698504469715	-0.227695717383644	0.819882802029629	0.96151269018211	FALSE
GY2U010033	272.172238964107	-1.41032560114087	0.539118369085531	-2.61598506378685	0.00889704493956448	0.0849655400300916	FALSE
GY2U010034	8627.91762189513	1.47216519471937	0.43324579870325	3.39799069979608	0.000678827277438668	0.0142081284369397	TRUE
GY2U010035	427.322122929306	0.35562866102523	0.354604413742934	1.00288842226041	0.315914699363649	0.693789351109783	FALSE
GY2U010036	919.550523449515	-0.390947002690137	0.351412917175367	-1.11250037657279	0.265923068334665	0.643758400987549	FALSE
GY2U010037	18.8695539390416	0.198604767377383	1.32410738987634	0.149991434906145	0.880771372768842	0.972382846512241	FALSE
GY2U010038	7.37681524112663	0.243554522765938	1.90532621143343	0.127828253925455	0.898284890082709	0.977760815721133	FALSE
GY2U010042	423.327505659922	-0.0528625011957281	0.302410069984869	-0.174804037439537	0.861233615769154	0.968972607082885	FALSE
GY2U010043	1734.25877973079	0.510969810676418	0.565197939114073	0.90405462461053	0.365966437192303	0.742205058757308	FALSE
GY2U010044	675.42846419585	-1.10199512085719	0.508126553371251	-2.16874145534379	0.0301023181863128	0.189822837228325	FALSE
GY2U010045	27.3356800001014	-0.0723676437533272	1.2267765206739	-0.0589900789049778	0.952960010238634	0.988900084479125	FALSE
GY2U010046	472.734352684837	0.225842662706899	0.262473482406678	0.860439921915528	0.389546587364217	0.760869268574148	FALSE
GY2U010047	1053.35926252019	-0.302091806895672	0.564082684957579	-0.535545257728288	0.592272870993559	0.874252548258314	FALSE
GY2U010048	660.226316268629	-0.83504667064366	0.340414211971305	-2.45303116402805	0.0141658065488107	0.115304015128069	FALSE
GY2U010049	1601.36931767277	0.967173183485962	0.475824580490572	2.03262551608581	0.0420903715897775	0.234105499608035	FALSE
GY2U010051	438.095381637273	2.08705735377319	0.612337631444721	3.40834410070321	0.000653584197268736	0.0137977097408629	TRUE
GY2U010052	2.58243674753528	-0.937618726704345	4.28215971373973	-0.218959307775444	0.826681746275181	0.96283316310974	FALSE
GY2U010053	316.630160343262	-0.670239937439714	0.326976165695756	-2.04981282355411	0.0403826997493321	0.228386749951518	FALSE
GY2U010054	2568.72307885179	0.993555185399422	0.160436835823418	6.19281214504232	5.91001519513847e-10	1.07776043058578e-07	FALSE
GY2U010055	2988.11141043886	0.0228670312072937	0.201725183758099	0.113357344786038	0.909747255601938	0.979762986462802	FALSE
GY2U010056	994.844143836482	0.0755450566759586	0.277508901427084	0.272225706229493	0.785448477243953	0.948869316082607	FALSE
GY2U010058	140.823848933327	-0.111232196066531	0.399983902193958	-0.278091681831218	0.780941980934849	0.947653468975758	FALSE
GY2U010059	36.206689500746	-0.374530118176012	0.651454871105556	-0.574913374337678	0.565349884247817	0.861595636182084	FALSE
GY2U010060	396.898674191765	-0.151645405057468	0.244257109331411	-0.620843362441144	0.53470268936496	0.847506632064661	FALSE
GY2U010061	4.22983356926708	4.29422236917557	4.24248678388427	1.01219463676064	0.311445000053394	0.690479848799182	FALSE
GY2U010062	255.027383161825	0.996619328773369	0.346083810186119	2.87970514493989	0.00398047242967772	0.0498781128578475	FALSE
GY2U010063	25.2356796900775	-0.520835819552378	0.790948798166233	-0.658494988246906	0.510220116400381	0.834363664961561	FALSE
GY2U010065	61.7736225171091	0.912143172217334	1.04485513670016	0.872985297366724	0.382671091617427	0.755383216548357	FALSE
GY2U010066	253.587270513742	0.313196016081582	0.245422196402883	1.27615195639209	0.201901808123983	0.563840887024056	FALSE
GY2U010067	4231.27133296633	-0.799255281527843	0.562832607910684	-1.42005859343295	0.155590623558542	0.494796439292728	FALSE
GY2U010068	437.64519437145	-0.0871329191403758	0.367788333754087	-0.236910502981411	0.81272622171658	0.959605830367043	FALSE
GY2U010069	1120.76691572046	0.0175947195255104	0.484953969214028	0.0362812156255293	0.971058127837215	0.993234974122632	FALSE
GY2U010070	1155.27532580927	0.00493960557620069	0.212606669601997	0.0232335400646071	0.981463984720082	0.995875902796574	FALSE
GY2U010072	1724.81700967669	-0.791055675452045	0.308205484255017	-2.56665022481399	0.0102686134901668	0.0939298679020489	FALSE
GY2U010073	1118.06603397778	-0.313582634326281	0.1946708876945	-1.61083476856791	0.107215740789155	0.405805305499602	FALSE
GY2U010074	20.3275234111036	1.46129953513173	1.4629431074569	0.998876530251385	0.317854506852589	0.696314627024547	FALSE
GY2U010075	307.297793154625	0.0156529030038063	0.772618710580831	0.0202595443126648	0.983836328119112	0.996685913162214	FALSE
GY2U010076	6798.2580299244	0.346625186840772	0.268700153032515	1.29000740389912	0.197048087444723	0.557668534749453	FALSE
GY2U010077	126.102080928861	-0.53534689794683	0.703977320610717	-0.760460432848041	0.44697941168728	0.801104336748804	FALSE
GY2U010078	799.984685205582	-1.62343601446706	1.61896351961051	-1.00276256679188	0.315975433950431	0.693794144841589	FALSE
GY2U010079	2787.06483857099	-1.05494004935514	0.255135922217882	-4.13481582751895	3.5523940775991e-05	0.00145334461284496	TRUE
GY2U010080	780.102697446679	-1.2663961558067	1.3540867363093	-0.935240056525765	0.349664599543506	0.727649109774495	FALSE
GY2U010081	1792.68021281775	0.124622016070891	0.633507046444311	0.196717647846788	0.844048498957475	0.967222365741629	FALSE
GY2U010082	2439.69916131677	-1.23741768372478	0.558065088920811	-2.21733577012979	0.0266001552785009	0.174447108786445	FALSE
GY2U010083	348.784421158587	-0.331708152351406	0.367695601327364	-0.902127061498573	0.366989374960255	0.743169741945503	FALSE
GY2U010084	1326.36613835035	-0.0802824500790408	0.181397432314456	-0.442577654240826	0.658071250654533	0.904303185341259	FALSE
GY2U010085	807.68048656633	0.549304372845712	0.441085674280157	1.24534621021679	0.213004516380015	0.579543500225373	FALSE
GY2U010086	648.075644422545	-0.43735610377543	0.307531418435686	-1.4221509659082	0.154982429933981	0.493628542164308	FALSE
GY2U010087	465.753158185914	-1.60548707237499	0.416635877544178	-3.85345372040061	0.000116463284999239	0.00368644636586657	TRUE
GY2U010088	5254.60803071787	2.88843481735722	0.568588434260106	5.08000979850372	3.77415401252175e-07	3.38725382631664e-05	TRUE
GY2U010089	194.905288803623	-2.06334118956823	0.706458147571925	-2.92068425661149	0.00349263598300376	0.0456680137457288	TRUE
GY2U010090	99.9481568320986	0.309822121261142	0.582656898432777	0.531740243863066	0.594905914906821	0.875633692283167	FALSE
GY2U010091	548.864119198194	-0.538660271280224	0.209129517775436	-2.57572568908537	0.010002996876933	0.0925001783718725	FALSE
GY2U010092	3477.58950068506	-0.455530935340989	0.375032044172248	-1.21464536809491	0.22450137750111	0.594832478138957	FALSE
GY2U010093	182.572086148452	-0.25332373089873	0.374771303713009	-0.675942176972865	0.499077357923618	0.8288319141922	FALSE
GY2U010094	24.4590326097782	-1.5931080023256	1.21137174626215	-1.3151272573769	0.188467137301341	0.543797957855509	FALSE
GY2U010095	652.786343226512	-0.156150662421398	0.260416426717572	-0.599619096189915	0.548760117546006	0.85439109309479	FALSE
GY2U010096	11977.5637538445	0.0669379892819144	0.337568100577411	0.198294771239986	0.842814442412669	0.966860698055022	FALSE
GY2U010097	163.181069616126	-0.577870533581763	0.817034413469655	-0.707278082850576	0.479393682958419	0.818539077223397	FALSE
GY2U010098	806.785281513796	-0.886136107700658	0.351653658319892	-2.51991152867393	0.0117384334113486	0.101626376534009	FALSE
GY2U010099	662.463139294487	2.13645927994584	0.411177199958023	5.19595755835672	2.03668725103478e-07	2.06585164835729e-05	TRUE
GY2U010100	461.873818875027	0.27843944381732	0.422040320466488	0.659746072388431	0.509416795355119	0.833803371142696	FALSE
GY2U010101	5.46353325652694	1.31191609847671	3.24290060701402	0.404550202876765	0.685808168692126	0.915528587143187	FALSE
GY2U010102	1734.80069509869	-0.294956207448695	0.177553931256574	-1.66122037040379	0.0966691958464438	0.379993489348944	FALSE
GY2U010103	2308.02439146825	-0.57044089085145	0.279497841280708	-2.0409491831407	0.0412558784092343	0.231264966543851	FALSE
GY2U010105	558.065424538395	0.454744002183793	0.252748118972489	1.79919836409659	0.0719873081420966	0.321977934389823	FALSE
GY2U010106	1751.99245708211	1.35818556427795	1.10926462187275	1.22440176806951	0.220800702667235	0.589942220736246	FALSE
GY2U010107	2206.87548237239	0.371541980012826	0.222934726044778	1.66659536001672	0.0955948921516866	0.378275078777519	FALSE
GY2U010108	2128.41441928868	-0.0707539851166571	0.247115840390611	-0.286319100405776	0.774633730211475	0.945844548738427	FALSE
GY2U010109	332.316166036573	-0.494842073995048	0.976108314060342	-0.506954061211344	0.612187052049001	0.881499215235853	FALSE
GY2U010110	311.325500387747	-0.421086939024003	0.281849343445474	-1.49401426264264	0.135171891456266	0.459289705320777	FALSE
GY2U010111	829.294161100822	0.0851983218170548	0.243376406072573	0.350068123660473	0.726287572766318	0.930150898370451	FALSE
GY2U010112	1963.04491087219	-0.737952116927492	0.262964317535453	-2.8062823269853	0.00501167602138421	0.0577057233827754	FALSE
GY2U010113	8465.34188249382	0.0633901051425005	0.225648846869762	0.280923683067113	0.778768935349235	0.947213283969197	FALSE
GY2U010114	102.598481085431	-1.63956438278692	1.27668114166057	-1.28423952487804	0.199058159514345	0.560764991026279	FALSE
GY2U010115	371.618700756952	-0.115228799630488	0.335408232558588	-0.343547916971181	0.731186299219404	0.932446700845698	FALSE
GY2U010116	205.062611257379	0.152947299658195	1.73910069227589	0.0879462013542408	0.929919435468982	0.984909761855228	FALSE
GY2U010117	109.970697322251	-0.515123840132183	0.622803343112689	-0.827105130100397	0.408177476752503	0.775414746869858	FALSE
GY2U010118	3089.87718497741	-0.418763851995653	0.160015216010182	-2.61702519571018	0.00886997937614429	0.0848488763760409	FALSE
GY2U010119	5.35433538546128	1.75220745029852	2.27460618389241	0.770334426551178	0.441101539906831	0.798810980535634	FALSE
GY2U010120	545.996287085178	-0.696289922473071	0.339134909802541	-2.05313549961129	0.0400594378643777	0.22738373638118	FALSE
GY2U010121	2228.87136891762	0.194608997840363	0.415891963636891	0.467931614110903	0.639833494682956	0.895286475006963	FALSE
GY2U010122	2054.402420951	0.120255718390401	0.338556161590852	0.355201683009779	0.722438503972979	0.929035321463227	FALSE
GY2U010123	378.307865553155	-0.156407090231355	0.162876191830977	-0.960282092017872	0.336913260437724	0.715837323785518	FALSE
GY2U010125	1625.62495612274	0.274440903721639	0.246839867402875	1.11181757877756	0.266216592102898	0.64377279055603	FALSE
GY2U010126	246.913515951819	0.0241484884854558	0.368988962888206	0.0654450157436611	0.947819683497447	0.988592311498181	FALSE
GY2U010127	22.7629825481193	-2.8619280221793	1.42698074474611	-2.00558278919769	0.0449007796720554	0.244113277874524	FALSE
GY2U010128	1720.37155043346	-0.463391571499551	0.277116938635158	-1.6721878272105	0.0944872900855233	0.376109512068639	FALSE
GY2U010129	504.154885309515	-0.168706043940866	0.338100916318634	-0.498981327166452	0.617792538795008	0.883105378587727	FALSE
GY2U010130	592.954598589935	-2.32284168991276	1.10280369495182	-2.10630568300212	0.0351778079864828	0.20844036795862	FALSE
GY2U010131	1084.15691954476	-0.595596740888165	0.308550173906918	-1.93030758448978	0.0535687378547649	0.272404421330875	FALSE
GY2U010132	3971.19039065332	-0.125929429409006	0.130766083415384	-0.96301293209942	0.335541033476449	0.714863806602694	FALSE
GY2U010133	806.905553343579	0.362112060913995	0.197256930488176	1.83573809050882	0.0663964015887436	0.308104214871716	FALSE
GY2U010134	1070.6848088909	-1.11744349928805	0.357967070075802	-3.1216376943595	0.00179848121668657	0.0285723494128278	TRUE
GY2U010135	118.482554757567	-1.03872231656572	0.329860930479641	-3.14897043143409	0.00163846772612009	0.0266983020543256	TRUE
GY2U010136	223.329695788866	-0.118564561513074	0.298529374830705	-0.397162127111649	0.691247908462659	0.917516020456984	FALSE
GY2U010137	530.336001482669	-0.3704953176172	0.367593033798247	-1.00789537219725	0.313504693549991	0.691745674794128	FALSE
GY2U010138	559.245151598854	0.279304448080545	0.190988211936581	1.46241721019562	0.143626916130851	0.473373575712791	FALSE
GY2U010139	659.802507992453	0.00102306333968633	0.22044478368776	0.00464090518528852	0.996297106696666	1	FALSE
GY2U010140	403.67384297359	-0.606918731045082	0.284827930687352	-2.13082589751804	0.0331034879908538	0.200728684520416	FALSE
GY2U010141	130.422222970988	0.233251913695011	0.386122611290028	0.604087683225079	0.545785347845193	0.852601477379109	FALSE
GY2U010142	1751.71641422781	0.46466468892476	0.272692650128069	1.70398684638744	0.0883835446513989	0.361038383011024	FALSE
GY2U010143	1405.44305028903	-2.80707711114582	0.436721321623399	-6.42761635889733	1.29620369887306e-10	2.58366555884674e-08	TRUE
GY2U010144	7.58423207275116	-0.176553841502166	1.37929953290066	-0.128002538455787	0.89814696417128	0.977760815721133	FALSE
GY2U010145	89.1619036441088	0.230125529228457	0.826295282934082	0.278502774953896	0.780626435168285	0.947653468975758	FALSE
GY2U010146	632.853715609134	-0.633548775201734	0.287526291065965	-2.20344641477111	0.0275632998386221	0.17856698073576	FALSE
GY2U010147	402.991656997744	-0.488754632426251	0.464878195091257	-1.05136063077836	0.293092990163592	0.671907289825868	FALSE
GY2U010148	1501.74595168066	1.02041588001502	0.340985515472039	2.99254904890146	0.0027665820684628	0.039000616626307	TRUE
GY2U010149	298.366176970262	0.280931609198765	0.278283713119889	1.00951509540098	0.31272766579017	0.69098793363153	FALSE
GY2U010150	1319.69227250806	0.354107419014811	0.162607818574188	2.17767769176027	0.0294300408849847	0.187125282214543	FALSE
GY2U010151	59.4265605457972	-0.190943290072456	0.757128739236893	-0.252193953520912	0.80089115145727	0.955517547207721	FALSE
GY2U010152	369.92512240943	-0.255368726231431	0.355429271939825	-0.718479726888296	0.472461543662926	0.814127038748479	FALSE
GY2U010153	1511.82810826773	-0.34123937087231	0.989593563802807	-0.344827799365425	0.730223832566212	0.932095279968889	FALSE
GY2U010154	94.4804621737363	0.482624334096038	1.18653850114579	0.406749830393188	0.684191737831486	0.915528587143187	FALSE
GY2U010155	513.538844597605	0.346427773753907	0.334919476683965	1.03436138496299	0.300967249595668	0.679880253636776	FALSE
GY2U010156	207.212150108846	-0.255964406267346	0.363794393290042	-0.703596347245719	0.4816841867832	0.819142597047249	FALSE
GY2U010157	446.751825889451	-0.684468819901936	0.21016851853978	-3.25676188164396	0.00112690924452898	0.0205723943234459	FALSE
GY2U010158	72.9873672902799	0.366217211720354	0.888786843527081	0.412041665993896	0.680308883960855	0.914024048945974	FALSE
GY2U010159	1517.79541083583	-0.00616693773620165	0.330782708599429	-0.018643470701093	0.985125524248709	0.997284694777734	FALSE
GY2U010160	471.061250503549	-0.0411326709826315	0.365210758598077	-0.112627215968462	0.910326107108148	0.980097672624883	FALSE
GY2U010161	396.065740062553	0.708613526017931	0.356705001675913	1.98655337796958	0.0469719120874584	0.250423774793614	FALSE
GY2U010162	3171.79843918823	1.07647809469828	0.375756412050074	2.86482960816334	0.00417233682819619	0.051196992060801	FALSE
GY2U010163	1061.97457563867	-0.734857875730763	0.213287284486131	-3.44538999360061	0.000570236018079895	0.0125481204389288	FALSE
GY2U010164	1377.24436181626	0.390141166969839	0.355726019963768	1.0967462178043	0.272752346548644	0.651549710777154	FALSE
GY2U010165	1134.80302082077	0.162212571776497	0.236850424292069	0.684873469242627	0.493423768978617	0.825544067493202	FALSE
GY2U010166	739.067013730994	-0.0769721647388406	0.250499031950222	-0.307275298190119	0.758633835979053	0.941567520302918	FALSE
GY2U010167	277.532611237466	-1.39581402934123	0.475214659866304	-2.93722847214758	0.00331160029359498	0.0441600339700205	TRUE
GY2U010168	30661.6880798468	2.41359564787018	0.245247009251147	9.84148860872967	7.4598768548795e-23	9.83670838818033e-20	TRUE
GY2U010169	8.41881349709574	-0.0475169638145357	2.46421901870942	-0.0192827680712495	0.984615530461083	0.997041459982067	FALSE
GY2U010170	34.7808497101333	0.610318067089462	0.839446504751026	0.727048196204568	0.467196431644831	0.811169981895643	FALSE
GY2U010171	2378.07573608449	0.125402155566724	0.212922829984182	0.5889558934382	0.555890861633298	0.85659857131852	FALSE
GY2U010172	471.829359898924	-0.926180979481273	0.304173434274816	-3.04491081441545	0.0023274931785261	0.0347845580351303	FALSE
GY2U010173	1310.40328810472	-1.51792538417084	0.486624491224082	-3.11929508593489	0.00181284307117737	0.028733479935721	TRUE
GY2U010174	889.023613960986	0.227806520471894	0.284010632791435	0.802105605106642	0.422491872959617	0.786677301559797	FALSE
GY2U010175	29.9046787725785	0.347495533119761	2.10258545129253	0.165270587650145	0.868731008099761	0.970209055937665	FALSE
GY2U010176	2521.10455556444	0.381654070935331	0.171471744689588	2.22575487072947	0.026030605179789	0.172550902549088	FALSE
GY2U010177	1954.80615342823	-0.47884668312216	0.188765370905543	-2.53672949029285	0.0111893377708884	0.0988189737602109	FALSE
GY2U010178	94.7008741693932	0.321189452785379	0.537667087179907	0.597376072376004	0.550256325244924	0.85469125032593	FALSE
GY2U010179	35.0398703992591	-0.270187822770051	0.859989104447929	-0.314175867313457	0.753387470480887	0.940061727979572	FALSE
GY2U010180	20.5443461403567	-2.43735806786494	1.1702413843087	-2.08278232213157	0.0372710696524847	0.216070794823342	FALSE
GY2U010181	482.456393529311	-0.0325257646106786	0.20059943848755	-0.162142849730346	0.871193363421476	0.970410774148144	FALSE
GY2U010182	634.846248908433	-0.264239656578262	0.207942308654794	-1.27073541833628	0.203822790810768	0.567051751688145	FALSE
GY2U010183	24.3782840658363	1.32384063739	1.40121174399326	0.944782716149124	0.344769817563444	0.722764365008262	FALSE
GY2U010184	154.285520070473	0.1369856761718	1.10667699593897	0.123781082171654	0.901488610847029	0.978656081697686	FALSE
GY2U010185	637.634885610463	0.28209012297728	0.226517493263694	1.24533482563703	0.213008699393564	0.579543500225373	FALSE
GY2U010186	160.120874106908	0.28039489553053	0.464900170025029	0.603129260020349	0.546422702633816	0.852650714250446	FALSE
GY2U010187	2044.77508416727	-0.451404814199165	0.216928574351532	-2.08089144340969	0.0374438435299789	0.21674543614457	FALSE
GY2U010188	144.40249401638	0.501300992116235	0.473322933693963	1.05910987283866	0.289549744174863	0.668868226898007	FALSE
GY2U010189	844.199790695564	0.246728745505272	0.190405732305769	1.29580523925118	0.19504259258615	0.554577468589414	FALSE
GY2U010190	172.023971588707	-0.312505180095856	0.374667947050658	-0.83408570857438	0.404232687893597	0.77198715863102	FALSE
GY2U010192	4425.16094480243	-0.273862883646986	0.1586451388585	-1.72626079574522	0.0843005049813309	0.351943316217724	FALSE
GY2U010193	1343.92802785995	0.805962998831511	0.452201874669051	1.7823079557584	0.0746990260427118	0.329418901670894	FALSE
GY2U010194	319.451132025913	0.00506644936449538	0.537686073341187	0.00942269033120462	0.992481892115494	0.999532289116805	FALSE
GY2U010195	237.674848066731	0.330829023961707	0.837812400089381	0.394872436748863	0.692937032739149	0.918011721326623	FALSE
GY2U010196	225.415321607832	-0.818247613008788	0.291537637182282	-2.80666201769751	0.00500577324586269	0.0577057233827754	FALSE
GY2U010197	122.044379050499	1.22304069743924	0.693863608351871	1.76265289419677	0.0779590501263144	0.337953351452155	FALSE
GY2U010198	1334.26545536677	-0.501544227160397	0.267035391110322	-1.87819384192858	0.0603546522865337	0.292590342051969	FALSE
GY2U010199	1803.53569775049	-0.162785399352792	0.256268584501314	-0.635214026212242	0.525288836565926	0.842246808315791	FALSE
GY2U010200	667.287557424299	0.292412400247917	0.244163001768188	1.19761142404998	0.231068326578566	0.603302253610106	FALSE
GY2U010201	550.658905824486	-0.52180723119346	0.187434743914047	-2.78394080145967	0.0053702834782988	0.0604844936826531	FALSE
GY2U010202	4423.42840808192	0.517066482946208	0.176750235213141	2.92540760878018	0.00344005308521785	0.0451526722716725	FALSE
GY2U010203	1050.37016767435	-0.34067579014958	0.292887474822431	-1.1631627141315	0.244763491224514	0.619388214728464	FALSE
GY2U010204	730.350699869435	-0.206337856252406	0.261899834164848	-0.787850274553937	0.430784289932992	0.792225455572973	FALSE
GY2U010205	137.604996684426	-0.537660940052536	1.3896353927385	-0.386907920496318	0.698824377254097	0.919840655091765	FALSE
GY2U010206	2421.76445797958	0.0274670658177376	0.198065063705089	0.138676984743937	0.889705405857395	0.974193628565973	FALSE
GY2U010207	494.656196992603	0.135427804569982	0.34582834562297	0.391604118875866	0.695350744084215	0.918628843687844	FALSE
GY2U010208	45.9103203166267	0.829478703639641	0.642360221762612	1.29129836427851	0.196600237621366	0.557186577382681	FALSE
GY2U010209	872.860341133243	0.0767926712467452	0.524565528868338	0.146392904261957	0.883611228544983	0.972731519577814	FALSE
GY2U010210	176.898890548579	0.462909265719507	0.39241570504461	1.17964000871699	0.238143423300865	0.611697422427416	FALSE
GY2U010212	593.682610297143	-0.249171226853289	0.241920790548315	-1.02997029022823	0.303023952374793	0.681565128461058	FALSE
GY2U010213	1631.24666049106	-0.534569134904092	0.140374935793709	-3.80815230212948	0.000140009035420561	0.0042403443201047	FALSE
GY2U010214	47013.4690708184	0.386269034953431	0.16401280894799	2.35511505126359	0.0185169715527057	0.137929543021328	FALSE
GY2U010215	385.990780791875	0.471707419843476	0.300797117352977	1.56819129117498	0.116836496227552	0.426583859069797	FALSE
GY2U010216	517.964322723905	-0.983969439822335	0.637694003169318	-1.54301190685821	0.122827886979191	0.436105144697036	FALSE
GY2U010217	609.781232439471	-0.292971507234422	0.185715813853809	-1.57752590452551	0.114674566379833	0.421654100575523	FALSE
GY2U010218	257.710011119674	0.943272290342514	0.269255388316158	3.50326244626507	0.000459596393466639	0.0107278195535771	FALSE
GY2U010219	1206.57190272002	-0.0219755071054094	0.294455800502847	-0.0746309193701787	0.940508372616276	0.987316780326438	FALSE
GY2U010220	791.66165632868	1.87895040479355	0.746905785178536	2.51564580443625	0.0118814520902781	0.102605466867278	FALSE
GY2U010221	156.015683700775	-0.649684030984657	0.609993431655779	-1.06506725690659	0.28684549515573	0.667028419711228	FALSE
GY2U010222	588.931371291445	0.0835729006628379	0.285414095607964	0.292812800590028	0.769665243434435	0.944269806454221	FALSE
GY2U010223	205.960865049009	0.204359153218334	0.288771897364047	0.7076836599536	0.479141726811852	0.818235453378041	FALSE
GY2U010224	260.094336616262	-0.21799704512559	0.279150249586223	-0.780930862317772	0.434843159191106	0.79501721788118	FALSE
GY2U010225	70.4281359732693	-0.217700878044092	0.54668506511347	-0.39821991112727	0.690468090132646	0.91737810149575	FALSE
GY2U010226	144.919584182296	-0.419996956410741	0.376209828246765	-1.11639017611006	0.264255156765569	0.641732210712806	FALSE
GY2U010227	856.633356032395	-0.0159356450143653	0.341171135763156	-0.0467086554046236	0.962745431861583	0.990874638071799	FALSE
GY2U010228	165.351581909639	0.619552868208043	0.425109556772849	1.4573957661909	0.145007165108521	0.476226544717778	FALSE
GY2U010229	70.4271477501712	0.873436183153484	0.737561029028845	1.18422225250099	0.236325095690533	0.609827606552328	FALSE
GY2U010230	63.9746171693874	-1.12401211206353	0.9943056129444	-1.13044932808438	0.258286938673791	0.634549992033034	FALSE
GY2U010231	3.09738835092799	-2.98619810029746	5.17757062159707	-0.576756613968954	0.564103881936793	0.860992001854848	FALSE
GY2U010232	26.1227117363467	-0.389696488743046	2.06115759227687	-0.189066808963678	0.85004045489713	0.968079521774314	FALSE
GY2U010233	448.985099997712	-1.4427931085447	0.612865174905455	-2.35417701579679	0.0185637684826705	0.138116371236952	FALSE
GY2U010235	23.0553359942773	0.229064296004105	1.13636210929757	0.201576851366241	0.84024754366221	0.966860698055022	FALSE
GY2U010236	274.10940939952	0.486599180967319	0.353374468419046	1.37700718205337	0.168510027357296	0.514437404479121	FALSE
GY2U010237	326.821858377405	0.533434529585752	0.320559251565497	1.66407466632346	0.0960975090174226	0.379260552435868	FALSE
GY2U010240	1386.36537626478	-0.0741173857387272	0.233517919915982	-0.317394852460976	0.750944012600407	0.939337584938426	FALSE
GY2U010241	469.947223351163	-0.112364764558837	0.201009332841281	-0.559002723756918	0.576159861292887	0.86702761778977	FALSE
GY2U010242	671.864777061347	-0.254572755817769	0.240409806889728	-1.05891169379183	0.289639998148635	0.668868226898007	FALSE
GY2U010244	428.06764477565	-0.333277886992661	0.311899497163956	-1.06854255945615	0.285275843215551	0.665326225616215	FALSE
GY2U010245	1434.73218341957	-0.329994610768031	0.114748306167816	-2.87581247853387	0.0040298904434314	0.0500945482097904	FALSE
GY2U010246	973.267335675388	-1.14607769172633	0.672647190426522	-1.70383182749877	0.0884125100540824	0.361038383011024	FALSE
GY2U010247	285.088410455451	0.11923072803837	0.305889495801788	0.38978366264538	0.696696525493735	0.919398525318189	FALSE
GY2U010248	283.476280539057	-1.35033732867137	0.520639381148167	-2.59361350210094	0.00949731850299162	0.0891582879399137	FALSE
GY2U010249	181.824457173259	0.0521263819494365	0.423777906351258	0.1230040102804	0.902103922340217	0.978807987585977	FALSE
GY2U010251	325.024683858117	-1.63409411232193	0.288960242119429	-5.65508285962243	1.55771106163365e-08	2.1020200133287e-06	TRUE
GY2U010252	52.6810806817104	1.1942672516078	1.48386901180842	0.804833339131678	0.420915860057173	0.784976840779816	FALSE
GY2U010253	1013.40788925381	0.416872663202841	0.286838653974433	1.45333502799103	0.146130756298967	0.47804836344979	FALSE
GY2U010254	13.0488338986502	0.940022983153805	1.80088069957249	0.521979597747343	0.601684535915331	0.877713870678122	FALSE
GY2U010255	298.852332106199	0.0924609425231483	0.215470676823591	0.429111486937257	0.66784209315998	0.908991081256172	FALSE
GY2U010256	1178.10971125654	-2.80734070692457	0.387257169791836	-7.24929304326015	4.18952575470016e-13	1.4363370097414e-10	TRUE
GY2U010257	334.676822965446	0.211497447572735	0.314853152829022	0.671733618267391	0.501753295265505	0.829595028620036	FALSE
GY2U010258	12.2049316817983	-1.10170878021221	1.39697238165303	-0.7886403444201	0.430322243826698	0.792127957371989	FALSE
GY2U010260	1097.00673479687	-0.0914440817756697	0.291421061722973	-0.313786797821075	0.753682972146785	0.940141759483106	FALSE
GY2U010261	15.4749997304793	0.924844114417649	1.52050272305339	0.60824890373128	0.54302240430051	0.851052875846213	FALSE
GY2U010263	460.506371925331	0.0803804734582901	0.199875880415376	0.402151941951403	0.687572208039574	0.915886585858663	FALSE
GY2U010264	583.133237524334	-0.178069566493748	0.433089426390988	-0.411161195916588	0.680954339735852	0.914304009693113	FALSE
GY2U010266	1593.22677117588	-0.296807654834333	0.221473724925355	-1.34014838525142	0.180197108179368	0.530447835888802	FALSE
GY2U010268	574.853764398707	-0.276071572394416	0.235773810979656	-1.17091703801758	0.241632125864624	0.615718586433445	FALSE
GY2U010269	823.449136217522	0.555752824294362	0.221509538814769	2.50893404982932	0.0121096090849801	0.103687771695669	FALSE
GY2U010270	31.323765037656	0.307945034732346	0.720480033875161	0.427416472703676	0.66907601140291	0.909395891806904	FALSE
GY2U010271	182.960728154153	0.174418869664368	0.373580880547409	0.466883822878706	0.640582999888645	0.89566670343321	FALSE
GY2U010273	448.712906613489	-0.935956124110439	0.192517201461064	-4.86167530489339	1.16396434840378e-06	8.71295932765837e-05	FALSE
GY2U010274	23.5944373861334	1.17179895121054	0.62543148306771	1.87358484971515	0.0609876678200323	0.294493127259435	FALSE
GY2U010275	151.466659215489	-0.677345422853418	0.517430656944325	-1.30905545267354	0.190515567555027	0.547221491124042	FALSE
GY2U010276	462.40564979065	-0.35715005651974	0.353954398475893	-1.00902844563483	0.312960992251036	0.691159150884728	FALSE
GY2U010277	17.9959749668602	-1.71499512345443	1.36138585682185	-1.25974213325389	0.207762400805337	0.572214504274595	FALSE
GY2U010278	1490.71565939157	-0.554057635037606	0.12823015388432	-4.32080613065034	1.5546021580239e-05	0.000763581380883832	FALSE
GY2U010279	2111.56421547369	-0.271490955789991	0.153423397930358	-1.7695537933088	0.0768015020380643	0.335080516145711	FALSE
GY2U010280	846.4153312984	-0.888996580430619	0.262614891035892	-3.38517201718435	0.00071133661844456	0.0146912437510562	FALSE
GY2U010281	541.030511187888	-0.750019483278437	0.373944395523881	-2.00569788518341	0.0448884909921394	0.244113277874524	FALSE
GY2U010282	1389.82052685312	0.596905418759157	0.200218049814588	2.98127675957248	0.00287049246532789	0.0399450239174097	FALSE
GY2U010283	326.301788778372	-0.234183614170939	0.244459799347599	-0.957963701172606	0.338081062739475	0.717059028312323	FALSE
GY2U010284	448.868987507296	0.35751693913407	0.298803949859865	1.196493350579	0.231504091893055	0.603474379336777	FALSE
GY2U010285	199.958855171232	0.274666348113354	0.43669686376823	0.628963408949803	0.529373011842542	0.844054068072111	FALSE
GY2U010286	2184.67127169493	-0.568305598862942	0.270829362163265	-2.09838990249642	0.035870716540305	0.211159279853678	FALSE
GY2U010287	25.7661274901488	1.06006412061317	1.15088139058386	0.921088940429721	0.357003993856163	0.734692738526565	FALSE
GY2U010288	1184.09574447724	-0.686803698134348	0.188508330880285	-3.64335992434475	0.000269102127405534	0.00708594265435586	FALSE
GY2U010289	824.367104834138	-0.645995881218887	0.291219501530625	-2.21824389446307	0.026538207347351	0.174447108786445	FALSE
GY2U010290	153.672025700566	0.21487668587211	0.283599092033989	0.757677622770237	0.448643998367716	0.801325794685782	FALSE
GY2U010291	4728.6517116861	0.0427346892044437	0.12377982406847	0.345247616290072	0.72990822427701	0.932037839239944	FALSE
GY2U010292	43.5203907503566	-0.305527075806253	1.06605883097799	-0.286594948541409	0.774422482736775	0.945844548738427	FALSE
GY2U010293	12.3802833231079	-1.61950650030125	1.69192701622236	-0.957196430326642	0.338468118480767	0.71724601270275	FALSE
GY2U010294	328.509866530273	0.172398118547214	0.421521614374696	0.408989984541973	0.682547011145203	0.915152199065395	FALSE
GY2U010296	142.199198275277	-0.445381667711339	0.403732275475982	-1.10316091817592	0.269957289909449	0.648669451027162	FALSE
GY2U010297	31.2802366046135	-1.21005031065465	1.02220802650995	-1.18376130814198	0.23650756239633	0.609989000597918	FALSE
GY2U010298	11.0546845808065	-6.00427387554033	3.30010138368293	-1.81942103513181	0.0688472199163224	0.313960905508273	FALSE
GY2U010299	50.2912123051507	-0.445749292622506	0.72459265179433	-0.615172250944975	0.538440971277257	0.84855591493097	FALSE
GY2U010300	39.9146944526468	0.410347752671877	0.909502047627914	0.45117848139222	0.651860917417233	0.902082077134806	FALSE
GY2U010303	1163.77843237906	-0.087744666526136	0.294539054109531	-0.297905032632808	0.765775646773684	0.943323316018341	FALSE
GY2U010304	306.313785915645	0.17707497067723	0.803516417029337	0.220375050122672	0.825579074905447	0.962598673073945	FALSE
GY2U010305	2030.46672650636	-0.00315969946636635	0.264335054657056	-0.0119533879850544	0.99046280339596	0.998736080930208	FALSE
GY2U010306	4970.70247324221	0.269100730938417	0.221970433741968	1.21232691400349	0.225387265338821	0.595681236885301	FALSE
GY2U010307	364.506271148541	0.0746638172362795	1.53631269959995	0.0485993621322806	0.961238578310787	0.990627324413679	FALSE
GY2U010308	231.870964040984	-0.457532695307537	0.340601278416715	-1.34330880211131	0.179172003116778	0.528804459042843	FALSE
GY2U010309	286.504518376799	0.945954086820147	1.51269871712913	0.625342030179959	0.531746600183431	0.845802232365194	FALSE
GY2U010310	694.606434196622	0.452017443676403	0.278803768242531	1.62127451334587	0.104958778475126	0.399822973471245	FALSE
GY2U010311	189.716115936545	0.471858463084908	0.627721026229957	0.751700904331424	0.452230946454049	0.803663993791759	FALSE
GY2U010313	241.130693382721	0.0454045798181014	0.431090307993044	0.105324984060727	0.916117938817708	0.981298435191392	FALSE
GY2U010315	154.91937965432	1.47397821657099	0.392191118508851	3.75831615508073	0.000171060656097369	0.00495324622773835	TRUE
GY2U010319	970.430695205433	-0.018556822218354	0.169027456769021	-0.109785845288509	0.912579217005355	0.980827044961148	FALSE
GY2U010320	723.366245959938	0.236960099982162	0.448493018969453	0.528347354272423	0.597258270092445	0.876694755408819	FALSE
GY2U010321	13.1954765865673	-5.35478816101351	2.06686406110372	-2.59077907530795	0.0095758943819344	0.0896504541207643	FALSE
GY2U010322	74.6187341096333	0.439901736144713	0.6895868090796	0.637920752474739	0.523525268038628	0.841199369008658	FALSE
GY2U010323	38.1365094515253	0.518295246270189	0.923292333795853	0.561355517964029	0.574555201428717	0.866610229906825	FALSE
GY2U010324	3.81709638267033	-0.483234365865224	2.21734470554413	-0.217933803732442	0.827480688534316	0.963043924424961	FALSE
GY2U010325	409.666449029669	-0.520363914380902	0.357427409016402	-1.45585901152036	0.145431598548753	0.476761993177036	FALSE
GY2U010326	219.603824982343	-0.600682456436666	0.395022585788615	-1.52062813126868	0.128353183211678	0.447573828489629	FALSE
GY2U010327	434.812676470004	-0.193329336983389	0.323163294327218	-0.598240395419519	0.549679541227251	0.854590584073632	FALSE
GY2U010328	38.585449325962	0.841523370287674	1.9436847122983	0.432952610556174	0.665049197953565	0.907502019206552	FALSE
GY2U010330	729.059147471497	0.564330585620077	0.311302837914288	1.81280257321475	0.0698622769518655	0.316903718314072	FALSE
GY2U010331	666.513672154167	-0.0338319341019195	0.216069525254827	-0.156578925519547	0.875576712651596	0.970636311796008	FALSE
GY2U010333	1179.10863634168	-0.756044232383181	0.191878938692779	-3.94021479133621	8.14086858438406e-05	0.00281352357406273	FALSE
GY2U010335	785.277812817581	-1.1809120952749	0.244102726789916	-4.83776691397322	1.31305992459515e-06	9.53748865568224e-05	TRUE
GY2U010336	414.304493616745	-0.370332345309573	0.699810954001602	-0.529189123422503	0.596674261025102	0.876451600899083	FALSE
GY2U010337	3994.17530431367	0.884404232905052	0.50823704727855	1.74014121489324	0.0818342247783594	0.346615284760278	FALSE
GY2U010338	743.18694197565	0.11296494609547	0.624971525097309	0.180752148792509	0.856562124061838	0.96818948169776	FALSE
GY2U010339	4250.00833981068	0.197591072860741	0.226124654837098	0.873814812467431	0.382219112432988	0.754774625416997	FALSE
GY2U010340	2303.38361148611	0.0975634819415678	0.152858655007465	0.638259455683442	0.523304799856127	0.841193818373381	FALSE
GY2U010342	36.6240078380725	-0.527197046235286	1.21545244855017	-0.433745513338795	0.664473252163943	0.907457017893109	FALSE
GY2U010343	284.224297050931	-0.247054513857451	0.41128254376266	-0.600692924132515	0.548044532783452	0.853942702358988	FALSE
GY2U010344	977.554189820703	0.176894923677907	0.250486133944189	0.706206451001879	0.480059759216361	0.818916111475701	FALSE
GY2U010345	164.64525180041	0.0694419339076382	0.277200594098086	0.250511490184854	0.802191820047481	0.956403684744326	FALSE
GY2U010346	1660.14383882213	0.724535907889215	0.274844709048787	2.63616465602255	0.00838490331896331	0.0813895881617605	FALSE
GY2U010347	46.2999770082222	-1.61104645347925	0.640868884608969	-2.51384720364797	0.0119422161612863	0.10287020096009	FALSE
GY2U010348	10557.2961851022	-0.117717447285046	0.361542410394412	-0.325597893637501	0.744728606062707	0.936760137344034	FALSE
GY2U010349	425.089525974742	0.815456652309177	0.417582200380101	1.95280510416132	0.0508426935075431	0.263545646237165	FALSE
GY2U010350	525.201455138613	0.309412237572949	0.702717653399587	0.440308047017296	0.659714013303443	0.904821276440935	FALSE
GY2U010351	370.984738732648	-2.26168728928099	0.964901430518539	-2.34395682061074	0.0190803802091489	0.140798914139144	FALSE
GY2U010352	233.041285024424	-0.296656338194587	0.748322233202802	-0.396428603924949	0.691788868038862	0.917922809499356	FALSE
GY2U010353	1255.82829994722	0.0141883092149371	0.170950688823979	0.0829965021641196	0.933854320888197	0.985993411615125	FALSE
GY2U010354	115.824126280339	0.198579967105853	0.718795099522022	0.276267836603092	0.782342357597231	0.948331786286297	FALSE
GY2U010355	1504.70157474174	-0.120577521968859	0.181477442948956	-0.664421539170428	0.5064205508974	0.832480769401547	FALSE
GY2U010356	192.598926307541	-0.565932207749917	0.466160841809061	-1.21402777108791	0.224737119540861	0.594833261242697	FALSE
GY2U010358	297.322425568231	0.52960481443237	0.233567958306504	2.26745491236168	0.023362450246877	0.161093773987114	FALSE
GY2U010359	376.372083016175	-0.224466843126939	0.403404525496513	-0.556431147743482	0.577916150736886	0.867628198121782	FALSE
GY2U010360	3044.14706980519	-0.0734700691453418	0.306675308219273	-0.239569561605561	0.810663963977607	0.958636980581136	FALSE
GY2U010361	34.3662515513235	-0.839741134930603	0.85686344619753	-0.980017456290252	0.32707750197288	0.705785818078941	FALSE
GY2U010362	1461.38069225479	0.0474656356735005	0.182415824215918	0.260205691460832	0.794705114288913	0.952669969421402	FALSE
GY2U010363	6606.27698409326	-0.0856724484900695	0.193139653567662	-0.443577726828924	0.657347911968138	0.904034816186999	FALSE
GY2U010364	1638.09427539995	-0.704763893012946	0.335064506781202	-2.10336779560229	0.035433631309564	0.209521665370316	FALSE
GY2U010365	78.5447084864968	-0.192370652714061	1.02170347704343	-0.188284230245293	0.850653846715131	0.968079521774314	FALSE
GY2U010368	841.909027485089	0.214063290967452	0.233092948026063	0.918360219733103	0.358430309772991	0.735791839719139	FALSE
GY2U010369	111.021340305444	-0.507823075064505	0.865322155655985	-0.586860132663001	0.557297647025238	0.857222733341159	FALSE
GY2U010370	18.7579710132557	0.420582140133635	1.98248248455267	0.212149233806994	0.831990610744382	0.964579381854747	FALSE
GY2U010371	443.964075898569	-0.0157455761027786	0.303332752691925	-0.0519085920100766	0.95860152807351	0.990103493241739	FALSE
GY2U010372	399.152739125597	-0.136018771616404	0.350063688444166	-0.388554357696822	0.697605835921764	0.919554504596474	FALSE
GY2U010373	1220.28534822276	1.3109596035546	0.238774684603292	5.49036262253964	4.01109370880188e-08	4.80826352141831e-06	TRUE
GY2U010375	9927.68205340155	-0.283077034399689	0.133193776121168	-2.12530226744356	0.0335613992046439	0.202645123341319	FALSE
GY2U010376	6199.88938624528	-0.38059755318717	0.185952108342309	-2.04675040568268	0.0406825973684013	0.229401672397742	FALSE
GY2U010377	635.375237957681	-0.158547268528201	0.264473118083071	-0.599483492603588	0.548850514773042	0.854453856026444	FALSE
GY2U010378	66.8136370364946	-1.13799688221627	0.46608826877685	-2.44159091410454	0.0146227059808727	0.117792493385395	FALSE
GY2U010379	9.66813750604467	-0.275265551852673	1.45385865651443	-0.189334465643732	0.849830684136463	0.968079521774314	FALSE
GY2U010380	98.278808434678	0.87065929541204	1.3576503798378	0.641298605548255	0.52132869503984	0.839603086956656	FALSE
GY2U010381	184.392600964887	-0.239600172356409	0.317317124662084	-0.755081127788369	0.45020030597789	0.802239309992521	FALSE
GY2U010382	9435.0536896869	-0.452774083426621	0.251166326474526	-1.80268625090769	0.0714375026743871	0.320739044223244	FALSE
GY2U010383	298.207953770861	-0.592452791179285	0.388327261990037	-1.52565335779718	0.127096216174804	0.445356365018087	FALSE
GY2U010384	675.808135634581	0.29554919481501	0.268228111563817	1.10185764307815	0.270523565566916	0.649574864959809	FALSE
GY2U010385	59.1678320560541	-1.0460587899669	0.825239759189047	-1.26758166741124	0.204947382145093	0.568433478324528	FALSE
GY2U010386	55.0203353622657	-3.34839919135973	1.01954830034367	-3.2841986889989	0.00102272792716772	0.0190976058033867	TRUE
GY2U010387	730.406632380282	0.259217660695494	0.262163751207991	0.988762403273061	0.322779402991475	0.701031738737507	FALSE
GY2U010388	851.861948433842	-0.621936740423892	0.246370247287269	-2.52439873431108	0.0115896390353405	0.101001317917543	FALSE
GY2U010389	1356.07330864283	0.547712378202388	0.245869347398953	2.22765620845635	0.0259034493363651	0.172040654213084	FALSE
GY2U010390	1656.84384511934	0.393738923990974	0.24335930693872	1.61793246760898	0.105677152287844	0.40184510747964	FALSE
GY2U010391	56.7169380042393	-0.791680427085295	1.53132049744345	-0.516991987246962	0.605161752298102	0.879066843611064	FALSE
GY2U010392	48.4157982662964	-0.577119711079532	0.873442004517911	-0.660741878790302	0.50877786182103	0.833475909380048	FALSE
GY2U010393	713.175387360169	-0.216446249632903	0.230810920452867	-0.937764336315719	0.348365532662238	0.726007897209146	FALSE
GY2U010395	82.0223931150973	-0.228107112306012	0.872130197930889	-0.261551672957996	0.793667106572973	0.95213391706025	FALSE
GY2U010396	122.807491198972	-0.0535087547594693	1.06371677632052	-0.0503035732354998	0.959880476346591	0.990207084644236	FALSE
GY2U010397	876.350021647243	-0.841676235700379	0.521429645905044	-1.61417027648952	0.106490497301406	0.403684233688787	FALSE
GY2U010398	702.559770083467	-0.309333728723129	0.461397437938186	-0.67042792891401	0.502585035626823	0.829911634786148	FALSE
GY2U010399	134.607871705703	0.173182560415753	1.26243652684428	0.137181202169949	0.890887568925846	0.974388739011475	FALSE
GY2U010400	1118.11674947553	0.382231987058929	0.338017074231334	1.13080674379583	0.258136440893803	0.634549992033034	FALSE
GY2U010401	65.9328722522497	-0.934787138776869	0.577316074395255	-1.61919471886534	0.105405373944666	0.400989551744222	FALSE
GY2U010402	427.611270366042	-0.00279647787055091	0.31310824151198	-0.00893134545755455	0.992873912092416	0.999697186554373	FALSE
GY2U010403	10.4761048279949	-0.928330364420029	1.39463836174834	-0.665642355668648	0.505639726686926	0.832257550350074	FALSE
GY2U010404	39.1072371744896	-1.01070695842168	0.98479768326262	-1.02630923650553	0.304745844916851	0.683316320937169	FALSE
GY2U010405	580.843920717749	-0.178136692795783	0.29654323928698	-0.60071068632049	0.54803270017386	0.853942702358988	FALSE
GY2U010406	2532.0424951213	0.449767018603697	0.177255073635614	2.53739997044197	0.0111679278561055	0.0987316241925531	FALSE
GY2U010407	1351.89423334535	-0.332146434767549	0.148366121240755	-2.23869460217654	0.0251757939930201	0.168975513166934	FALSE
GY2U010408	325.649637550633	-1.06570811484127	0.474874355181491	-2.24418965398535	0.0248202014267762	0.167309434863467	FALSE
GY2U010409	443.812085579919	0.462085312361801	0.267871860606278	1.72502371587653	0.0845231986430334	0.352787112524684	FALSE
GY2U010410	14.5850933242834	0.207233151670387	1.29078271084622	0.160548440825124	0.872449066215117	0.970444610541791	FALSE
GY2U010412	2806.96343993507	0.78612718370999	0.185002459100482	4.24927964488846	2.14459056163147e-05	0.00098559172674227	FALSE
GY2U010413	226.907268998375	0.807990910748545	1.67988559114641	0.480979725647355	0.630530908250784	0.890190647215356	FALSE
GY2U010415	15.8327500704044	1.25516829745186	1.4253180219718	0.880623326235258	0.378521728930194	0.752216494008971	FALSE
GY2U010416	1758.81420287065	0.710632106268108	0.165308226956838	4.29883085282653	1.7170144432133e-05	0.000826771392852877	FALSE
GY2U010417	1038.62176248415	0.923830298553476	0.268208849171711	3.44444376614146	0.000572235655514421	0.0125562314340965	FALSE
GY2U010418	144.141318937959	-0.0493430949775506	0.307127070740716	-0.160660194682764	0.872361042125156	0.970410774148144	FALSE
GY2U010419	1840.47587606444	-0.0854764362560943	0.157942319906198	-0.541187670960251	0.588378234563086	0.872174378894959	FALSE
GY2U010421	182.879209235951	0.609388400458824	0.785774525586017	0.775525778217807	0.438029039104152	0.797017859682761	FALSE
GY2U010422	41.9895690461617	0.392164154574404	1.0089809966603	0.388673479354375	0.697517703228102	0.919554504596474	FALSE
GY2U010424	170.197777537749	0.184774685900834	0.631404025833005	0.292640968921702	0.769796595265552	0.944269806454221	FALSE
GY2U010425	466.648217410878	0.0121164721497363	0.22066707079633	0.0549083835028538	0.956211452887477	0.989748618655698	FALSE
GY2U010426	16.3090971365194	-0.957040142875066	1.46271299091882	-0.654291134909446	0.512924256228966	0.836148475695783	FALSE
GY2U010427	301.941730863467	0.0292281206445092	0.335389497678857	0.0871467975198667	0.930554827810645	0.985090524197498	FALSE
GY2U010428	62.6489397884998	0.111918607894969	0.845845740880006	0.132315625043558	0.894734649038316	0.976291620230096	FALSE
GY2U010429	737.338407580163	-0.010710674939316	0.174847060962375	-0.061257391919335	0.951154223364006	0.988900084479125	FALSE
GY2U010433	3341.87394203282	-0.250191441730064	1.36437668618993	-0.183374169510864	0.854504441950811	0.968104993955487	FALSE
GY2U010434	593.719548968586	-0.690685889926675	0.665365429906073	-1.03805496781547	0.299244464976133	0.67880459033457	FALSE
GY2U010435	146.016731923582	-0.528445371062189	0.722348146486405	-0.731566037280798	0.464433484114316	0.809381391206791	FALSE
GY2U010436	1548.16913492702	-0.380362980193721	0.485079953936681	-0.784124301791639	0.432967177079359	0.793618835489134	FALSE
GY2U010437	837.779013814619	0.119817411223377	0.290684798628876	0.412190151630016	0.680200055040352	0.914024048945974	FALSE
GY2U010438	667.140356579968	-0.0423871494548583	0.268991446876752	-0.157578056652037	0.8747892957728	0.970576657409897	FALSE
GY2U010439	3514.04467134194	0.0578106571669264	0.257161795316432	0.224802665947294	0.822132792033601	0.96186310301107	FALSE
GY2U010444	989.338817215419	-0.375811242598576	0.133374606676802	-2.81771209649566	0.00483671579374897	0.0563636860206967	FALSE
GY2U010445	264.702427622272	-0.876439070443317	0.498572874292653	-1.75789561693816	0.0787652717547382	0.340270738009003	FALSE
GY2U010446	31.5409173784363	-0.384139840188658	0.735160354153479	-0.522525239586656	0.601304677864504	0.877613008765715	FALSE
GY2U010447	118.483919258181	0.694983857993207	1.43104607302942	0.485647437277808	0.627217156923105	0.887898070322725	FALSE
GY2U010448	32.1431691879356	-0.203331730233092	1.26135417130691	-0.161201139900632	0.871934983349197	0.970410774148144	FALSE
GY2U010449	59.6267055333346	-0.994509564326594	0.908094438220842	-1.09516094633842	0.273446131805789	0.652388808826005	FALSE
GY2U010451	349.216257844606	-0.0391570646196377	0.204766581914175	-0.191227808041694	0.848347117942936	0.967749137936901	FALSE
GY2U010452	395.036704463893	0.176138428484391	0.299032664992896	0.58902738431126	0.555842903765851	0.85659857131852	FALSE
GY2U010453	48.7401378146541	0.417623680821396	1.50297542076288	0.277864611125456	0.781116290733572	0.947653468975758	FALSE
GY2U010454	155.885488813806	-0.511636707341008	0.376241655135693	-1.35986194074254	0.173873616789946	0.520982614754983	FALSE
GY2U010455	82.8970891703598	-0.255439191710714	0.612779900085458	-0.416853084892456	0.676785871047199	0.913357219452928	FALSE
GY2U010456	242.981834206328	-1.29107622966668	0.636702129951061	-2.02775547455122	0.0425852107363383	0.235720554420101	FALSE
GY2U010457	664.481415832985	0.310188273663155	1.67191983412093	0.185528197783626	0.852814765527035	0.968104993955487	FALSE
GY2U010458	662.663456339542	-2.22042290384274	0.834870050875018	-2.65960301428412	0.00782328018995033	0.077406270090161	FALSE
GY2U010459	88.5795451468513	-1.62006379374821	0.653104958802882	-2.48055656585081	0.0131177448476408	0.109823455990657	FALSE
GY2U010460	472.069391720846	0.0451116692310727	0.377720385937225	0.119431386048012	0.904933596771338	0.979267850484261	FALSE
GY2U010461	77.0702668865728	0.28680803240518	1.35962258764787	0.21094679877403	0.832928785541098	0.964939767218834	FALSE
GY2U010462	3433.29485336511	-0.0710420580970992	0.30258703668591	-0.234782226215599	0.81437776361826	0.960063145859882	FALSE
GY2U010463	14727.9626435325	-0.13864943205509	0.280421516888547	-0.494432216163342	0.621000966543765	0.884981741390846	FALSE
GY2U010464	76.7906638011708	0.280531282222207	0.841016914441638	0.333561997868325	0.738710098621787	0.933913562887641	FALSE
GY2U010465	1092.34676537478	0.380539304059795	0.243506508491993	1.56274797916668	0.118111884359728	0.428502417289832	FALSE
GY2U010466	55.4960795598573	-0.09289172153571	0.742226943220953	-0.12515272098935	0.900402646047942	0.978294619408048	FALSE
GY2U010467	360.807402362623	0.172837943404117	0.330735317781752	0.522586896867695	0.601261760884561	0.877613008765715	FALSE
GY2U010468	1121.81709552368	-0.299979737978545	0.192681397040488	-1.55686922861323	0.119501536585972	0.431171403947956	FALSE
GY2U010469	39.7465054376843	0.358503395368455	1.22337675531267	0.293044145077637	0.769488409160552	0.944269806454221	FALSE
GY2U010470	12.9074272949851	0.795673198085726	1.36879390899086	0.581295104295384	0.561041579591063	0.859295789402424	FALSE
GY2U010471	47.083253872208	1.18647972958746	0.556237209595073	2.13304631391199	0.03292092712694	0.199825367215385	FALSE
GY2U010472	512.855595198764	-0.220905674534221	0.236972917900762	-0.932197976423326	0.351234221067414	0.729182150604047	FALSE
GY2U010473	68.5577345351287	-0.669446539793266	0.699443589942927	-0.957112981545647	0.338510232013186	0.71724601270275	FALSE
GY2U010474	1106.3136469916	0.546166942389957	0.191191437185821	2.85664959910904	0.0042813819406644	0.0520506732105455	FALSE
GY2U010475	626.608715508147	-0.138839759176354	0.253247398743831	-0.54823765166013	0.583528732033754	0.87033405662883	FALSE
GY2U010476	151.516458812411	-0.213983636451286	0.300287596608661	-0.712595654525659	0.476096001506148	0.816777187531865	FALSE
GY2U010477	1481.6779907124	0.102140955319912	0.179948377277656	0.567612539024517	0.570298090989031	0.864232953243037	FALSE
GY2U010479	1811.57369348642	-0.5719272111041	0.204070863423797	-2.80259122497253	0.00506938772970124	0.0580103100550992	FALSE
GY2U010480	404.403622752713	-0.330112245951054	0.210840193999518	-1.56569883421663	0.117419139340384	0.427462748964526	FALSE
GY2U010481	50.7002514489485	-1.82104805829662	1.7110873076843	-1.06426367030981	0.287209270805226	0.667047795908241	FALSE
GY2U010483	52.0912483859635	-0.851760053295821	0.797260860676485	-1.06835804353056	0.2853590352332	0.665346107449334	FALSE
GY2U010484	147.975290720888	-0.749681716735846	0.436626804093481	-1.71698509964895	0.0859818945194024	0.355930666077902	FALSE
GY2U010485	212.222526635915	0.323476392186579	0.306182899435796	1.0564809229472	0.290748552037681	0.669804015458934	FALSE
GY2U010486	56.4840147339618	-1.19099555795844	1.17185330835002	-1.0163350220305	0.309469876530442	0.688147959979873	FALSE
GY2U010487	361.593688782455	0.279854596949175	0.202492031085442	1.38205239706984	0.166955613307688	0.512711057563668	FALSE
GY2U010488	12.5750167923019	0.116285258751114	1.08605804786648	0.107070942459799	0.914732699179311	0.980845878691592	FALSE
GY2U010489	1897.94906530677	-2.07789375587696	1.15859900604827	-1.79345377048459	0.0729003963501013	0.324586647852841	FALSE
GY2U010491	1070.65644169351	-0.623205342618964	0.365632544365849	-1.70445807470407	0.0882955422332815	0.361038383011024	FALSE
GY2U010492	2451.10551374124	1.00186426505926	0.505208785557481	1.98306975986916	0.0473596378795417	0.251576979402263	FALSE
GY2U010497	295.715845406559	1.15822652942194	0.379597781157015	3.05119415053393	0.00227933135496225	0.034243907175077	TRUE
GY2U010498	1228.35932406753	0.842683371814857	0.587062165928585	1.43542442474034	0.151166190035189	0.487002331565932	FALSE
GY2U010499	225.847140591713	-0.389503637824359	0.49845252270249	-0.781425752873241	0.434552129437705	0.795012871630565	FALSE
GY2U010500	1143.43213121102	-0.405784434971609	0.338280762715137	-1.19954924931193	0.230314446786598	0.602663753139346	FALSE
GY2U010502	14.5804331272807	0	5.26790435362004	0	1	1	FALSE
GY2U010505	533.344445523271	-0.0489499460906556	0.213669391667139	-0.229091989773207	0.818797419158944	0.961425063285109	FALSE
GY2U010506	76.9057739919006	-3.12687890825465	1.37294705293911	-2.27749416961188	0.0227567324014698	0.158382422584651	FALSE
GY2U010507	1308.65439787463	0.119439541081112	0.210332655973224	0.567860185706575	0.570129908536297	0.864232953243037	FALSE
GY2U010508	364.165118499803	0.342067425486847	0.246640125663619	1.38690906261286	0.165469494041592	0.510346723635869	FALSE
GY2U010509	173.351719998775	-0.281948367095219	0.572959539627046	-0.492091234363157	0.622654848662866	0.885838994710331	FALSE
GY2U010511	296.706967622355	0.21139866265878	0.335443031166675	0.630207346754329	0.528558933170427	0.843920857805795	FALSE
GY2U010512	674.877145144376	-0.306590787699213	0.217373033905987	-1.41043616215897	0.158410933847171	0.500088439780516	FALSE
GY2U010513	1646.2847445279	0.126625446828117	0.280277314351945	0.451786285739533	0.651422950447152	0.902054814356431	FALSE
GY2U010514	574.613196597268	0.745355254265625	0.129797279932037	5.74245665745767	9.33127678214023e-09	1.32195658346651e-06	FALSE
GY2U010515	342.231481900789	0.00876786161047345	0.286141506823605	0.0306416979060591	0.975555287629503	0.994941024544559	FALSE
GY2U010516	697.701691168495	-0.728363402809328	0.186745713493257	-3.90029516171802	9.60754845276685e-05	0.00319757069361043	FALSE
GY2U010517	2.73106372600726	-4.97096437240538	4.27217705498898	-1.16356703114642	0.244599518680874	0.61922692028603	FALSE
GY2U010519	171.2834434663	0.076430120778187	0.30175418852712	0.253286031094538	0.800047189819334	0.955090273217687	FALSE
GY2U010520	4.84715893637065	-3.85947095337802	2.8852121706298	-1.33767318489287	0.18100299590066	0.531794644355839	FALSE
GY2U010522	5.32694740994792	-4.55894867663322	3.18873464975104	-1.42970462499574	0.152801812293185	0.489319758327999	FALSE
GY2U010523	9.64976154604875	-3.31785757599163	2.40434294782618	-1.37994356378793	0.167604022023015	0.513689995622836	FALSE
GY2U010524	25.717807770843	-3.94009978097369	1.80081652963914	-2.18795180748549	0.0286731129396644	0.183469392314941	FALSE
GY2U010525	11.9905133091731	-7.12100490846694	2.28824537813008	-3.11199357224798	0.0018582854514707	0.0292782437583739	TRUE
GY2U010526	13.8178666384097	-3.70080686518789	1.85873060398938	-1.99103993728024	0.0464764967680989	0.249514596805121	FALSE
GY2U010527	219.321500882006	-7.28626248331942	1.98239313239497	-3.6754881583537	0.000237395052589404	0.00641865298341888	TRUE
GY2U010528	933.447947972147	0.156516378377376	0.449509298782114	0.348193861175812	0.727694597749641	0.930795608009778	FALSE
GY2U010529	1000.4481705376	0.793887690481985	0.183128616773681	4.33513726291674	1.45669197179597e-05	0.000728006232668409	FALSE
GY2U010532	313.555084719206	0.376611707785635	0.283448496055376	1.32867774225924	0.183954311199397	0.536584159177515	FALSE
GY2U010534	377.829904102039	-0.32505708036941	0.329455347349272	-0.986649884376595	0.323814306252581	0.702191630332921	FALSE
GY2U010537	24635.7044444382	-0.0655223365725726	0.132138735664207	-0.495860174862569	0.619993065849555	0.884333594174827	FALSE
GY2U010538	359.93220936493	0.043588864514435	0.427629407727608	0.101931400709935	0.918811125601121	0.982014934944971	FALSE
GY2U010539	2783.31158869825	0.309186311238649	0.43408265588346	0.712275201618876	0.476294377036934	0.816872257245336	FALSE
GY2U010540	445.459417326533	0.0381529284106805	0.197911627054706	0.192777599671466	0.84713314728657	0.967626751176073	FALSE
GY2U010541	590.528466988074	0.136333744561606	0.211845322909245	0.643553242947975	0.519865178467929	0.839057274790961	FALSE
GY2U010543	1018.2992454776	0.0360779845136299	0.290172131107936	0.124333044582458	0.901051584490824	0.978465903793508	FALSE
GY2U010544	896.766154055692	0.0584033714780177	0.169785514147731	0.34398324127464	0.730858889440712	0.932376137876748	FALSE
GY2U010545	138.669239847803	0.253346064653859	0.411071894796861	0.616305974357733	0.537692596540775	0.84835793619447	FALSE
GY2U010546	203.79183063858	0.276097155219495	0.274193767977815	1.00694175967498	0.313962762625311	0.692212177096216	FALSE
GY2U010547	9.28059231226789	-0.797051242291319	2.01304632416103	-0.395942821943506	0.692147209740453	0.917994249649999	FALSE
GY2U010548	2076.84585933423	-0.0990707219375947	0.196505352082612	-0.5041629700546	0.614146859667002	0.881762075892955	FALSE
GY2U010549	186.729242117949	-0.0345115270699073	0.339677823493893	-0.101600766028601	0.919073571394445	0.982014934944971	FALSE
GY2U010550	52.5207611654125	0.151003105187984	0.590740658130717	0.255616577443312	0.798246916626615	0.954119635396515	FALSE
GY2U010551	76.043099949746	0.210058973521897	1.20831982175487	0.173843853042835	0.861988179345152	0.969363375330454	FALSE
GY2U010552	115.137147295728	-0.175166256033906	0.615812776654298	-0.284447258443682	0.776067646961675	0.946199056114671	FALSE
GY2U010553	180.732215498331	0.14182361269825	0.606140330758385	0.23397818211635	0.815001916723561	0.960063145859882	FALSE
GY2U010554	284.675260919159	2.45073548436244	0.509399658769945	4.81102694548375	1.50156769835338e-06	0.00010506070810275	TRUE
GY2U010555	152.866662011556	0.0858238338866471	0.287177989424934	0.298852408774458	0.765052660750698	0.943242037419108	FALSE
GY2U010556	1350.15330654337	-0.244719082387835	0.154457543412588	-1.5843776676814	0.113107800854182	0.417981535584539	FALSE
GY2U010557	395.627039596718	-0.544816690600613	0.272771147483286	-1.9973398786028	0.0457882740703761	0.247291302493505	FALSE
GY2U010558	694.950340282247	-1.98649041277401	0.729066279578098	-2.72470482920094	0.0064358995845566	0.0677251017056287	FALSE
GY2U010559	14.6448708350334	0.823118183145834	1.87624877114925	0.438704182410552	0.660875896163634	0.905267985351011	FALSE
GY2U010560	1672.00978585965	-0.891040563256163	0.138113243844344	-6.45152150839625	1.10732730401561e-10	2.25973864826614e-08	FALSE
GY2U010561	1113.66169859674	-0.974506915107675	0.288226652984107	-3.38104372034396	0.000722110521783866	0.0148142264667866	FALSE
GY2U010562	2030.83874060188	-0.891768892087486	0.193027174678025	-4.61991371720062	3.83899658839624e-06	0.000241941468817237	FALSE
GY2U010563	58.311837291051	-0.741529085072128	1.31437438342966	-0.564168850534977	0.572639224701454	0.865473890275075	FALSE
GY2U010564	979.695276603239	-0.384577625745186	0.429300500005304	-0.89582384772539	0.37034685102947	0.745652539387734	FALSE
GY2U010565	98.9863452839586	0.0500194679256533	0.465439279047385	0.107467225430626	0.914418325027898	0.980845878691592	FALSE
GY2U010566	53.0355383190634	-1.23429888622871	0.71691373975791	-1.72168395969858	0.0851267845754391	0.354271265159548	FALSE
GY2U010567	3188.6287294396	0.130734753477218	0.160477584713088	0.814660525399571	0.415266654823638	0.78070859804637	FALSE
GY2U010569	464.603392537679	-0.38986398537071	0.272992537285043	-1.42811224529422	0.153259553486066	0.49014463915264	FALSE
GY2U010570	1577.19441733008	-0.170240821353026	0.402248438825166	-0.423223075396497	0.672132512442707	0.911290017570487	FALSE
GY2U010574	2903.3631611046	-0.328472690535071	0.165806414755315	-1.98106141441999	0.0475843867496738	0.252067848474323	FALSE
GY2U010576	155.940376875183	-0.0191109043938394	0.310896998195214	-0.0614702120148473	0.950984736898487	0.988900084479125	FALSE
GY2U010577	737.84834739088	-0.374805513285126	0.191402464908154	-1.95820630348193	0.0502058097813282	0.261589055097729	FALSE
GY2U010578	289.981495164609	-0.596235259998446	0.565327072433217	-1.05467310707799	0.291574855372144	0.670626079537004	FALSE
GY2U010579	396.739689055087	-0.0548465312955366	0.308862002137083	-0.177576169668142	0.859055840923513	0.968212379463285	FALSE
GY2U010580	126.741322423833	-0.491962746692085	0.885703164374264	-0.555448785191649	0.578587731602479	0.86762830854724	FALSE
GY2U010581	30.6189497400988	-1.65071437548575	1.50907757583333	-1.09385653986291	0.274017902127512	0.65275359620203	FALSE
GY2U010582	1079.36200068138	0.288300654781419	0.173417423798383	1.66246648385574	0.096419278132033	0.379696592175353	FALSE
GY2U010583	755.785484495033	1.05629996600732	1.1778295938117	0.896819006380126	0.36981550430918	0.745097301372536	FALSE
GY2U010584	586.521391825737	-0.154233633145944	0.232855133044119	-0.662358742663925	0.507741338065296	0.833209076882568	FALSE
GY2U010585	2951.43782520352	-0.225507660192905	0.241846405910068	-0.932441643465071	0.351108331982173	0.729182150604047	FALSE
GY2U010587	3.85387031833846	5.6307325953347	3.35995018047226	1.67583812047572	0.0937699050398719	0.374598860916683	FALSE
GY2U010588	2279.9916293564	-0.179493353475604	0.263881868502202	-0.680203435326614	0.496375657454146	0.826987221311981	FALSE
GY2U010589	287.589177608131	0.616979495299871	0.315623849238064	1.9547936468974	0.0506074313473434	0.262723376182968	FALSE
GY2U010590	3663.60753700401	-0.204231227553173	0.191055422055301	-1.0689632639374	0.285086223058505	0.664981362861462	FALSE
GY2U010592	221.169699183335	0.768530189802799	0.804750613339062	0.954991741620453	0.339581873272289	0.718123917053241	FALSE
GY2U010593	209.84085422026	0.419242923946382	0.416787720854027	1.00589077597421	0.314468113838054	0.692579724640189	FALSE
GY2U010594	47.0854923689715	0.695455434017049	1.17865652500062	0.590040795826149	0.555163299237275	0.856570508724859	FALSE
GY2U010597	23.4056030382532	-0.731479144893678	1.15549040105769	-0.633046491969223	0.526703282891975	0.843147573441256	FALSE
GY2U010598	158.188405234331	0.646178073271332	0.364218191632467	1.77415101199391	0.076038174795319	0.333332862533965	FALSE
GY2U010600	31.1412840586168	-0.682297272377034	0.794824531136054	-0.858425030492978	0.390657811043544	0.76167229897399	FALSE
GY2U010602	24.9557203193076	-0.567688837109032	1.22750830810344	-0.462472500887704	0.643742518033869	0.89792831541515	FALSE
GY2U010603	234.285068674086	-0.797120435609893	1.52382168376786	-0.523106111496525	0.60090041278934	0.877391771952734	FALSE
GY2U010604	41.147161535178	0.914866031033482	1.13302274291749	0.807456016882532	0.419403804888632	0.783929781201716	FALSE
GY2U010605	410.311862460269	-0.33652696044236	0.233729107439483	-1.43981622198893	0.149919400410995	0.484555664680672	FALSE
GY2U010606	218.388002441329	0.158439448616757	0.430061985541127	0.368410726694199	0.712567000328685	0.92547283275071	FALSE
GY2U010607	5.6109177532242	0.880289126574663	1.73217118568065	0.508199844133046	0.611313200173959	0.88147399376872	FALSE
GY2U010608	15.7597900614923	0.521282821712567	1.0763494166309	0.484306316943286	0.628168493499707	0.888282577262548	FALSE
GY2U010609	490.31420848522	0.31376025997369	0.250802701102801	1.25102424572805	0.210925631722718	0.577224906266488	FALSE
GY2U010610	2015.67553530138	-0.408893384281134	0.393715877934473	-1.03854938852425	0.299014354451932	0.678714319291846	FALSE
GY2U010611	2927.59397555953	-0.0896264745069874	0.137340450017552	-0.65258614265159	0.514023121549362	0.836709177627875	FALSE
GY2U010612	1923.19494116612	0.195603413921145	0.313851695911835	0.623235166382826	0.533129995562925	0.846208412733601	FALSE
GY2U010613	616.240925776307	3.36699464378668	0.701569197346468	4.79923385536538	1.59273733406961e-06	0.000110537260650288	TRUE
GY2U010614	434.347131658235	0.508200015490174	0.274586390243824	1.85078370067398	0.0642006768654314	0.303510204861342	FALSE
GY2U010615	2086.21015849402	1.50276089279332	0.334634919621414	4.49074739269126	7.09736852378723e-06	0.00040020753695645	TRUE
GY2U010616	393.235518233364	-0.157716158301565	0.207876943123099	-0.758699622632847	0.448032262701423	0.801104336748804	FALSE
GY2U010618	908.713687203738	-0.218446893872892	0.134621249129883	-1.62267766258901	0.104658328876487	0.399477415631427	FALSE
GY2U010619	12.0069053057872	-1.595755802158	1.35081258567527	-1.18133027414775	0.23747154517427	0.610728874585469	FALSE
GY2U010620	3840.76401972372	0.237661528975421	0.25438060077802	0.934275366315418	0.350161867822478	0.727938453316239	FALSE
GY2U010621	40.5203707122712	-0.185205700430483	1.25477977350388	-0.147600164061706	0.882658325616532	0.972731519577814	FALSE
GY2U010622	323.585330128976	0.666744504855734	0.400481211167756	1.66485839101312	0.0959410111978145	0.378922605587651	FALSE
GY2U010623	1582.60850284392	-0.142605544551061	0.170894275518507	-0.834466480040856	0.404018168592872	0.771663448024402	FALSE
GY2U010624	478.572042220089	0.193595577687037	0.341794998486807	0.566408456952624	0.571116147111417	0.864500019067592	FALSE
GY2U010625	1544.44962420343	-0.490771611505579	0.260406402056312	-1.88463727323974	0.0594788264274555	0.290563135542731	FALSE
GY2U010626	5045.55216023832	-0.453478000424572	0.304667406008389	-1.4884362143159	0.13663589206438	0.461505543224897	FALSE
GY2U010627	257.697565903962	-0.038298139484932	0.446860796213301	-0.0857048544188044	0.931701043062396	0.985451920785809	FALSE
GY2U010628	358.531927480982	0.256811977831047	0.249367085655651	1.02985515171668	0.303078006420517	0.681565128461058	FALSE
GY2U010629	1029.61622635511	0.128165965708908	0.241709577514851	0.53024777514674	0.595940150779856	0.876034578382083	FALSE
GY2U010630	448.314872293744	0.262630325194588	0.315217516953568	0.833171734022871	0.404747881591471	0.772291181357837	FALSE
GY2U010631	1415.2871203668	-0.1876700405768	0.218242470265439	-0.8599153058914	0.389835730687365	0.761025406610046	FALSE
GY2U010632	113.560482957401	0.0739837486132106	0.786886862610291	0.0940208206905233	0.925092617478234	0.983517109627072	FALSE
GY2U010633	453.203739204685	0.0104871697869866	0.547998855798023	0.0191372111018638	0.984731646692774	0.997041459982067	FALSE
GY2U010634	176.319071472193	-0.461179801522665	0.508622268372578	-0.906723575037888	0.364552993333402	0.741300997831693	FALSE
GY2U010635	399.03672373006	-0.244139116803211	0.306794305149409	-0.795774604369903	0.426163055086992	0.789437844239005	FALSE
GY2U010636	30.7906995751437	0.34338327837338	0.826148622234648	0.415643467932638	0.677670914116309	0.913634305075089	FALSE
GY2U010637	698.030966932703	-0.147371935768812	0.401440122977559	-0.367108137262727	0.713538357771682	0.92547283275071	FALSE
GY2U010638	3185.94078280345	-0.333150926415495	0.147027859420732	-2.26590339904329	0.0234572984671857	0.161552836610887	FALSE
GY2U010639	59.174223935446	0.727693009350293	1.53956283923221	0.472662103037769	0.636454267909898	0.892660698781825	FALSE
GY2U010640	266.73917294984	-0.189549756913537	0.554440385382883	-0.341875811919145	0.732444353337339	0.932620708949594	FALSE
GY2U010641	673.99449228085	-0.618132160828734	0.232155107044189	-2.66258265303239	0.00775435231212096	0.0769667419407712	FALSE
GY2U010642	1149.12063467934	0.0864869213090913	0.376193328617453	0.229900199524907	0.818169321280723	0.961080926484482	FALSE
GY2U010643	5793.78956569837	0.304737763994932	0.595908566795777	0.511383425201485	0.609082598708048	0.880668630162364	FALSE
GY2U010644	586.275153885942	0.333798190766772	0.289988712194482	1.15107304777749	0.249702185025735	0.625697245389732	FALSE
GY2U010645	338.761604835316	0.947277063535722	0.342453789508635	2.7661456598127	0.00567231921701187	0.0625126971631566	FALSE
GY2U010646	157.871982982707	0.531594602401497	0.478143654673152	1.11178847027654	0.266229110332217	0.64377279055603	FALSE
GY2U010647	357.85396610047	-0.043660225831487	0.294408266295259	-0.148298233541108	0.882107409376421	0.972729830268935	FALSE
GY2U010648	1565.87729474873	0.198440398765207	1.22658740236075	0.1617825182154	0.871477120118154	0.970410774148144	FALSE
GY2U010649	237.236783464402	0.83021885153886	0.302890320073498	2.74098839255544	0.00612546714088253	0.0657088596551992	FALSE
GY2U010650	681.912177660417	-0.382569519159451	0.207040662587858	-1.84779895107371	0.0646314327247584	0.304516274208932	FALSE
GY2U010651	485.236124873976	-0.542181612555111	1.26646703728898	-0.428105585531632	0.668574250410345	0.909037241339503	FALSE
GY2U010653	247.76641935335	-0.35296152584623	0.302011467416331	-1.16870239685192	0.242523555942783	0.61663286798742	FALSE
GY2U010654	742.665141583544	0.0877717441539199	0.184958484822816	0.474548351961266	0.635108926607905	0.892534380503051	FALSE
GY2U010655	35.6262833943785	-0.598689379016094	1.44095885507314	-0.415479856977391	0.677790657895223	0.913634305075089	FALSE
GY2U010656	3.76445607571363	1.63478648766248	3.6186739144289	0.451763968326637	0.651439029630662	0.902054814356431	FALSE
GY2U010657	1674.64053098441	1.59255851179994	0.287528697706761	5.53878108342466	3.04584089002792e-08	3.78346409687382e-06	TRUE
GY2U010658	117.282107911359	0.800682232291769	0.548009033735407	1.4610748783356	0.143994893543768	0.473773601751875	FALSE
GY2U010660	593.189506877679	-0.689649879229796	0.687554699046603	-1.00304729236248	0.315838043715804	0.693789351109783	FALSE
GY2U010661	142.751198555842	0.433002912010664	0.344718787296881	1.25610476703653	0.209077988021634	0.574177326284341	FALSE
GY2U010662	156.216367253476	-0.513687805579936	2.08423453559235	-0.246463532202216	0.805323430949386	0.956641245869523	FALSE
GY2U010663	480.723380739783	0.296519787093573	0.292378866701284	1.01416285807182	0.310505048259663	0.689466002236676	FALSE
GY2U010664	10.6191717615592	-0.870702782329623	1.40731568328263	-0.618697562084056	0.536115616346088	0.847736173363892	FALSE
GY2U010665	611.797953166962	-0.424905650076527	0.157308464047808	-2.70109846058501	0.00691108755480175	0.0711958310483243	FALSE
GY2U010666	462.73887201288	0.326045080340067	0.318732056685941	1.02294411089416	0.306334271652333	0.68475722093168	FALSE
GY2U010667	1310.68848291599	-0.0138729250826277	0.15001531011939	-0.0924767283525053	0.92631928006332	0.983765881844089	FALSE
GY2U010669	480.637963770744	0.163231867346878	0.293447669652529	0.556255456177793	0.578036233320353	0.867628198121782	FALSE
GY2U010670	1913.25065989946	-0.111668477666879	0.176197077959949	-0.633770315375278	0.526230728441351	0.842841583548748	FALSE
GY2U010671	356.455323858315	0.730472189704896	0.291122913631808	2.50915388483899	0.0121020750168521	0.103687771695669	FALSE
GY2U010672	621.883956692348	-0.179517912110417	0.284754724822172	-0.630429968185865	0.528413308792353	0.843920857805795	FALSE
GY2U010673	1082.59091985397	-0.0717702654670244	0.146630763429514	-0.489462536976593	0.624514271033822	0.887002044080942	FALSE
GY2U010674	19.2843739069672	1.29510064752181	1.17760042985839	1.0997793603706	0.27142826720613	0.650057216524779	FALSE
GY2U010675	1820.75245756758	-0.343907547113321	0.229385408595698	-1.49925642271115	0.133807122662001	0.456643777955807	FALSE
GY2U010676	1804.54111153505	-0.193064941157383	0.190811802001453	-1.01180817503056	0.311629780449381	0.690607396444204	FALSE
GY2U010677	1626.88450793618	-0.432162115478195	0.146629795755728	-2.94730080779856	0.00320561203621477	0.0432341475411436	FALSE
GY2U010678	2564.7368627052	-0.728053399741206	0.287976933614728	-2.52816567841936	0.0114660229957474	0.100229763484499	FALSE
GY2U010679	136.566026806987	-1.13138897817276	0.524285920516033	-2.1579617798227	0.0309308034901525	0.193156952068559	FALSE
GY2U010680	245.576436608896	0.187881818923719	0.66275183702949	0.283487435909377	0.776803211506225	0.946253346349633	FALSE
GY2U010681	2155.3319274488	0.2735553185092	0.186873886942476	1.46384988820512	0.143234967981371	0.472725032948914	FALSE
GY2U010682	2916.9736735275	1.06569978600557	0.257575747287525	4.13742286386907	3.51228466114383e-05	0.00144037281486429	TRUE
GY2U010683	287.937653034012	0.522921766278314	0.400192954886594	1.3066740928173	0.191323420994283	0.548359081184408	FALSE
GY2U010684	440.114128411466	-0.609022273426013	0.69810995471375	-0.872387321386549	0.382997114813596	0.755678699601136	FALSE
GY2U010685	133.650962991021	0.285155636346568	0.886742734981337	0.321576512665276	0.747773539600162	0.938013817796659	FALSE
GY2U010686	43.2785750251757	-1.02851521696275	0.755112485282324	-1.36206887981491	0.17317614839856	0.520348034329207	FALSE
GY2U010688	64.0200183807421	-0.20995650696913	1.17402644012982	-0.178834564361185	0.858067604324699	0.96818948169776	FALSE
GY2U010690	68.7556845575165	-0.23923055791261	0.766150000524744	-0.312250287474723	0.754850317323578	0.940447083979252	FALSE
GY2U010691	443.333140125147	-0.201759680799353	0.305517978767005	-0.660385623175451	0.509006395799661	0.833475909380048	FALSE
GY2U010693	5.16110834751603	1.90616243255924	1.96346607916637	0.970815056488549	0.331640383498336	0.710351884387467	FALSE
GY2U010694	53.0108334188608	-1.86879610821001	0.915322142876264	-2.04168130614386	0.0411831542756278	0.231008386974087	FALSE
GY2U010695	2096.87786527423	-0.369354455116762	0.139874316543859	-2.64061669249299	0.00827552881607367	0.0806934669881314	FALSE
GY2U010696	42.1195766074743	-1.1648568056544	0.778637507818718	-1.49601938508927	0.134648603650286	0.458159852583303	FALSE
GY2U010697	423.62222967949	-0.233859334607891	0.259539589874609	-0.901054574066619	0.367559303833526	0.743891694704893	FALSE
GY2U010698	8.01462540441658	-0.198272883273533	1.40427949566954	-0.141191895121277	0.887718348691898	0.973850843732877	FALSE
GY2U010699	75.5533373081948	0.479340583372349	1.39810125054917	0.342851122680898	0.731710463897231	0.932563626180397	FALSE
GY2U010700	101.627689499398	0.267578482972708	0.743832031440854	0.359729712707303	0.719049269966153	0.926981771292486	FALSE
GY2U010701	422.474671450302	-0.0161061840034013	0.226709041909053	-0.0710434125951733	0.943363204501829	0.988007092549466	FALSE
GY2U010702	475.153358251383	0.182875241039822	0.270776802425956	0.675372629418021	0.499439050443742	0.828953815430967	FALSE
GY2U010704	214.784684011645	0.101498548560498	0.249087356441838	0.407481736569791	0.6836542052742	0.915528587143187	FALSE
GY2U010705	7.01712470777021	-6.82211589217789	2.59968065430733	-2.6242130474274	0.0086849440781254	0.0833579571037098	FALSE
GY2U010706	13228.8593980466	-0.101082293636315	0.333133977879191	-0.303428351199204	0.761563442333974	0.942204378250507	FALSE
GY2U010707	5889.87997029627	-0.0919561766940786	0.243435430313331	-0.377743603614806	0.705621072550895	0.922213817144514	FALSE
GY2U010708	315.654900462588	-0.23344447938167	0.346802134893921	-0.673134493399459	0.500861731253345	0.829539291774988	FALSE
GY2U010709	1686.28622846829	0.460739186418494	0.203966054493541	2.25890130376123	0.0238895248867595	0.163348318950471	FALSE
GY2U010710	997.998501405284	-0.108157759975743	0.172934075364243	-0.625427694038523	0.531690390640217	0.845802232365194	FALSE
GY2U010711	699.335661072124	-0.0709715056160215	0.27116561202895	-0.261727529110308	0.793531514983346	0.95211472801394	FALSE
GY2U010713	598.122700909978	-0.609770798671958	0.335424289828501	-1.81790889080731	0.0690780592049891	0.314344595405342	FALSE
GY2U010714	60.2740218805926	0.46743186857005	0.924204869248323	0.505766507105965	0.613020573411944	0.88162822183261	FALSE
GY2U010715	38.712645198918	0.758923173085052	0.833107968458495	0.910954164187497	0.362319524886851	0.738690971647664	FALSE
GY2U010716	317.479421367789	-0.1998327214692	0.312896378548652	-0.638654631913959	0.523047632577252	0.840859281406663	FALSE
GY2U010717	10.3695767913857	-1.73171064927788	2.00846603302314	-0.86220559412265	0.388574391862355	0.76020796910574	FALSE
GY2U010718	428.231692965568	-0.138773043029009	0.302513243344297	-0.458733778048417	0.64642535452958	0.899360297296915	FALSE
GY2U010719	69.4825527042328	0.0257068146821215	0.523858458003004	0.0490720619079403	0.960861867942658	0.990563756331071	FALSE
GY2U010720	1848.83114711097	0.129756764203215	0.163348959215065	0.794353173884495	0.426989856345627	0.789585773190587	FALSE
GY2U010721	203.836137731155	0.569692871366346	0.891443173669728	0.639068073202175	0.522778648483655	0.840516182234281	FALSE
GY2U010722	3877.78863913627	-0.296760001275145	0.123208844800297	-2.40859332587809	0.0160141313262056	0.125291756820546	FALSE
GY2U010723	1880.82573596511	-0.0969290478524796	0.181230102101892	-0.534839669173633	0.592760729505819	0.874299124521489	FALSE
GY2U010724	1035.71314561254	-2.33710260321947	0.484980302009801	-4.81896397345276	1.44305605938089e-06	0.000102642601534885	TRUE
GY2U010725	758.950755976227	0.452832467922632	0.240145375454363	1.88565974700057	0.0593408205144914	0.290054275808216	FALSE
GY2U010726	462.203638617865	-0.186322710025606	0.245110341886192	-0.760158500827834	0.447159847534305	0.801104336748804	FALSE
GY2U010727	108.940654596068	0.489275972943714	0.450698358814268	1.08559519548937	0.277658126347291	0.656387635131847	FALSE
GY2U010729	1317.48210468883	0.0363950319566539	0.161189950032983	0.225789709279063	0.821364981222018	0.96186310301107	FALSE
GY2U010730	208.840089814485	0.565804132321097	0.231407571874568	2.44505453187066	0.0144830241658472	0.117113199843533	FALSE
GY2U010731	3062.27163881404	-0.201359607144332	0.0979171879004097	-2.05642759419452	0.0397413187798677	0.22610211965632	FALSE
GY2U010732	24.1997495289216	-1.40255750796451	0.980140851684968	-1.43097546189751	0.152437247848797	0.488632514760604	FALSE
GY2U010733	349.329245641128	0.316830340242905	0.937727270198055	0.337870455847987	0.735460812454616	0.93285803736998	FALSE
GY2U010734	827.476997292174	0.452296551213171	0.227630726576275	1.98697494848796	0.046925173046237	0.250423774793614	FALSE
GY2U010735	1180.74244374527	0.314330829382914	0.170030609004112	1.84867201984386	0.0645051862876948	0.304111084527961	FALSE
GY2U010736	408.5145442708	0.220617785279492	0.25702598521134	0.858348174788977	0.390700235481253	0.76167229897399	FALSE
GY2U010739	1386.32453915554	0.0600761606258508	0.132750872022747	0.452548143077785	0.650874147003515	0.902051373716866	FALSE
GY2U010740	322.772876741729	0.524019016909136	0.346675174817444	1.51155622027184	0.130646796189081	0.451977271498129	FALSE
GY2U010741	688.352620471848	-1.19743259671667	0.464892791961019	-2.57571770830353	0.0100032277410207	0.0925001783718725	FALSE
GY2U010743	536.377439052865	-1.47025094928222	0.561793026411235	-2.61706870708998	0.00886884875882525	0.0848488763760409	FALSE
GY2U010744	3429.42567614358	-0.36237407249484	0.533609872714343	-0.679099265258216	0.497074967991816	0.827555285337118	FALSE
GY2U010745	280.895849523732	-0.225366660987444	0.341934820274444	-0.659092457464729	0.50983639881837	0.834091959204475	FALSE
GY2U010746	1016.04824707656	0.575036271149055	0.514859097873463	1.11688085832443	0.264045270055836	0.641732210712806	FALSE
GY2U010748	5579.67667268494	0.643064745174697	0.20992366006113	3.06332666354729	0.00218890973521468	0.033293958013354	FALSE
GY2U010749	209.685555934728	0.436101162342014	0.262785820187915	1.65953079975991	0.0970088795949561	0.380793728879491	FALSE
GY2U010750	480.691705956932	0.0489542164699002	0.219237102585577	0.223293484052461	0.823307098227319	0.962436768736482	FALSE
GY2U010751	2492.30584961007	0.446036269335974	0.145642355979802	3.06254500166032	0.00219463473882956	0.0333219031824768	FALSE
GY2U010752	155.903411038406	-0.162085351162496	0.391951145160129	-0.413534577367486	0.679214994443679	0.914010447954328	FALSE
GY2U010753	378.778317341068	-0.182448517176535	0.271097744271594	-0.672999023532089	0.500947912142609	0.829539291774988	FALSE
GY2U010754	207.71887341367	-0.29987851237134	0.336942059101125	-0.890000236750908	0.373465758949821	0.748139385800468	FALSE
GY2U010755	329.238690964686	-0.255592997065685	0.474648892367603	-0.538488556858856	0.590239803126925	0.87346514914319	FALSE
GY2U010756	11.9193858775489	-1.44114119866781	1.22050007020435	-1.1807792837132	0.237690415822021	0.610867932237045	FALSE
GY2U010757	1098.54151335293	0.455740778042314	0.197835711295417	2.303632519418	0.0212432807705701	0.151226046083518	FALSE
GY2U010758	593.400837475178	-0.378052818250402	0.523074734582211	-0.722751058799197	0.469832840288069	0.813194118358046	FALSE
GY2U010759	475.428082013715	0.00506976706397623	0.244599996370215	0.0207267667179474	0.983463616850751	0.996602821001157	FALSE
GY2U010760	526.171195901898	-0.238618709520997	0.282538516716737	-0.844552849975594	0.398360543789365	0.768184057713234	FALSE
GY2U010762	424.900858407379	0.374571406695894	0.224991072277417	1.66482786585435	0.095947102784258	0.378922605587651	FALSE
GY2U010763	25.8993665958	-0.890525784312478	1.42206832883817	-0.626218702894563	0.531171501396403	0.845749756356784	FALSE
GY2U010764	186.669168918755	-0.843040365024363	0.379275001108541	-2.22276807741173	0.0262314426919615	0.173595423407694	FALSE
GY2U010765	73.3914663815188	0.446332510410935	0.808374035936204	0.55213612828871	0.580855090890066	0.869061820703759	FALSE
GY2U010766	1106.49878011071	0.412490863962599	0.162082055400151	2.54495084569501	0.0109293121941931	0.0974545674124306	FALSE
GY2U010767	8.4101316166569	-0.465499115774225	1.44791919029493	-0.321495231843295	0.747835125077501	0.938013817796659	FALSE
GY2U010768	70.0419262838892	0.610343985401239	0.544809158955606	1.12028950939676	0.262590411046281	0.640120140238247	FALSE
GY2U010769	65.4001651925904	0.477522755476208	0.482843990067458	0.988979391479003	0.322673224790586	0.700958613529366	FALSE
GY2U010770	487.038375880537	-0.0540523891518564	0.292048010574648	-0.185080490860048	0.853165903284955	0.968104993955487	FALSE
GY2U010771	5.5849243731193	-0.153855588465915	1.76477126240837	-0.0871816034991122	0.930527161954083	0.985090524197498	FALSE
GY2U010773	208.346067013724	-0.41520800701677	0.825648902546129	-0.502886887799833	0.615043800451201	0.881886357722883	FALSE
GY2U010774	977.267820644345	0.264105353456594	0.199707664056266	1.32245977992204	0.186015093877421	0.539641567703138	FALSE
GY2U010775	56.4491467636539	1.15018898001037	0.864341600498028	1.33071112086661	0.183284082386294	0.535513165206384	FALSE
GY2U010776	75.4428005505789	-0.534209523696505	0.585659758801609	-0.912149956810447	0.361689783281462	0.738105507739384	FALSE
GY2U010777	159.521406882178	0.308685814288227	0.404423081046512	0.763274473577153	0.445299722223873	0.800642735301198	FALSE
GY2U010778	344.957139833843	-0.0492712912979209	0.295800742348507	-0.166569194203949	0.867709034477197	0.970027523593485	FALSE
GY2U010779	793.068042618993	0.0575264640017931	0.282292008801437	0.203783536934115	0.83852265851146	0.966446272588143	FALSE
GY2U010780	67774.9279449973	-0.236518299193451	0.386820007537601	-0.61144277592844	0.540906491207498	0.849882591409618	FALSE
GY2U010781	582.709156446304	0.019631753006148	0.246895697298475	0.0795143585771562	0.936623511280704	0.986640461523618	FALSE
GY2U010782	142.040637310914	-0.00798098052533109	0.547291552820475	-0.0145826853789374	0.988365112851493	0.998299676038017	FALSE
GY2U010783	622.541108786888	0.343556552391994	0.360007565713025	0.954303701122366	0.339929935127676	0.71851798004178	FALSE
GY2U010784	257.405820714137	1.12058612855938	0.355502798919935	3.15211619138829	0.00162091759312424	0.0265131387226487	TRUE
GY2U010785	71.4780543234706	-0.197847461119176	1.14595894231252	-0.172647949079156	0.862928159865292	0.969733480818857	FALSE
GY2U010786	149.685158781915	-1.36333486541518	0.352816755750355	-3.8641443276006	0.00011147929566339	0.00355861841017102	TRUE
GY2U010788	244.561033331194	-0.3476112712688	0.360924118901354	-0.96311455251847	0.335490039513544	0.714863806602694	FALSE
GY2U010789	632.866445793331	0.725454544737986	0.290647896991034	2.49599103330297	0.0125605776558516	0.105961329811323	FALSE
GY2U010790	879.961102348678	-0.0779514962266074	0.390280331087335	-0.199732064409784	0.841690135243957	0.966860698055022	FALSE
GY2U010794	42.3413075304466	-0.987558742786036	1.03460468748699	-0.954527613039117	0.339816638798353	0.71844312065631	FALSE
GY2U010795	7.08313007946569	-0.931112399732799	1.47182556427258	-0.632624152165058	0.526979111195545	0.843383057054807	FALSE
GY2U010796	45.7341195419656	-0.196143187659668	1.01595728236285	-0.193062435857037	0.846910071000042	0.967626751176073	FALSE
GY2U010797	108.312388746206	-0.420433153011673	0.368367901801923	-1.14134035825343	0.253728313574849	0.630201324172405	FALSE
GY2U010798	1959.80824230492	0.29302844819096	0.337350382911948	0.868617505815736	0.385056376178823	0.757561850161528	FALSE
GY2U010799	1449.46251661726	0.396366377317124	0.211460618066579	1.87442172893076	0.0608723208968831	0.294101839011942	FALSE
GY2U010800	1430.95370929192	-0.188811641270535	0.198746961926526	-0.950010201113598	0.342107069271489	0.720604891483605	FALSE
GY2U010801	4190.10833704502	-0.609567052350093	0.303543059130339	-2.00817325257419	0.0446248842613851	0.242921488094209	FALSE
GY2U010802	2507.57818452015	2.65604195536415	0.373073843845044	7.11934647572703	1.08439999769846e-12	3.26119030886791e-10	TRUE
GY2U010803	1376.64307883051	-0.0557891275268929	0.156265628032545	-0.357014707772293	0.721080795144215	0.927958908798825	FALSE
GY2U010804	91.8663395897076	0.354916407967671	0.657412134278172	0.539868964173232	0.589287402652174	0.872705369871583	FALSE
GY2U010805	4.58306569429118	2.36980089501974	3.89084217516299	0.609071452485853	0.542477078846169	0.850901440875586	FALSE
GY2U010806	126.998602305966	-0.194182065210569	0.684646357597529	-0.283623892913076	0.776698624814537	0.946213334274095	FALSE
GY2U010808	2355.90024936101	0.290328155260517	0.16669356170068	1.74168787503527	0.0815630752967781	0.346443994911609	FALSE
GY2U010809	76.0729657281522	-1.31144692876135	1.31942245500086	-0.993955289900298	0.320244634825877	0.698515527444356	FALSE
GY2U010810	93.4974424914156	0.0228051264702123	1.17851177522105	0.0193507837169762	0.984561271951371	0.997041459982067	FALSE
GY2U010812	435.583413143403	-0.0340295871859609	0.358034981936307	-0.0950454254551434	0.924278745914011	0.983308348953476	FALSE
GY2U010813	1210.16950090911	-0.140228020795941	0.203183409157424	-0.690154877199123	0.490096795964267	0.823627124775515	FALSE
GY2U010815	6451.10236162495	-0.625338930010852	0.335430274968394	-1.86428887514633	0.0622811482459919	0.297802913035647	FALSE
GY2U010816	1863.44578198819	-0.126881048572801	0.149355597761361	-0.849523221590462	0.395590214338607	0.765610697774345	FALSE
GY2U010817	88.815856060413	-0.759784159565057	1.05655400414554	-0.719115309377403	0.472069875253582	0.81399039100557	FALSE
GY2U010818	404.753931087286	0.508174951188306	0.223046827324091	2.27833301771166	0.0227067438883709	0.158235411046571	FALSE
GY2U010819	686.767405825276	-0.735249856688953	0.175422944384246	-4.19129811821231	2.77362924087285e-05	0.00121208327785411	FALSE
GY2U010820	587.620312691859	0.471908094483321	0.337162035308836	1.39964778078012	0.161618818256843	0.504076067648692	FALSE
GY2U010821	699.778273467495	0.543119432058153	0.385777390390202	1.40785708438953	0.159173393031202	0.500763180052684	FALSE
GY2U010822	204.139140081935	-0.392502566505775	0.550703509684411	-0.712729371800634	0.47601323757098	0.816730598329908	FALSE
GY2U010824	138.501469867634	-1.91715994721255	0.750513652475266	-2.55446378742022	0.0106351491672766	0.0956995942390839	FALSE
GY2U010825	4.63177482840134	0.00278930197392376	1.92738377751294	0.0014471959380726	0.998845305107616	1	FALSE
GY2U010826	3.61637939353808	3.69243109409268	4.5581511991066	0.810072095637458	0.417898740865468	0.783194403027468	FALSE
GY2U010827	668.104635042626	-2.67389252191126	0.25464145210494	-10.5006176323929	8.58167750377249e-26	1.83883894712085e-22	TRUE
GY2U010828	8.9043558929156	-1.6598183444202	2.42647483183526	-0.684045151692259	0.493946654710399	0.825805990283344	FALSE
GY2U010829	737.049166125724	0.109457702792466	0.112082953265518	0.97657761152284	0.328778307432071	0.707763122692524	FALSE
GY2U010830	1319.80269326551	-0.510587867905912	0.237580275198642	-2.14911725091238	0.0316251066025964	0.194860820298203	FALSE
GY2U010831	282.900129744585	0.12223538391366	0.226169961797023	0.540458082684565	0.588881161200171	0.872422520692359	FALSE
GY2U010832	2254.41252959847	0.119132427498714	0.153044181380538	0.778418535249612	0.436322315211602	0.795727208003593	FALSE
GY2U010833	1476.03328481465	-0.191809135425921	0.249609529872063	-0.768436748085028	0.442227755268839	0.798810980535634	FALSE
GY2U010834	95.2191677698663	0.0602540794675425	0.565185074502283	0.106609466855798	0.915098807926985	0.980845878691592	FALSE
GY2U010836	408.13850900028	0.0203814294274322	0.304699742028634	0.0668902090029233	0.94666910766571	0.988366184207691	FALSE
GY2U010837	123.429196510876	-0.403125879449859	1.0711172857613	-0.37636016597691	0.706649155610092	0.922844995668409	FALSE
GY2U010838	335.085141905021	0.104281813355737	0.349585583976452	0.298301240484681	0.765473257596659	0.943322843739357	FALSE
GY2U010839	2693.60737803905	-0.432869183647883	0.154793177265419	-2.79643580741066	0.00516696741752044	0.0588128522384698	FALSE
GY2U010840	984.69519307819	0.666539296913065	0.237069356714938	2.81157930383445	0.00492989362065028	0.0570504946052922	FALSE
GY2U010841	887.95197280664	-0.707459895320568	0.260378063832688	-2.71704875943452	0.006586690327381	0.0686794681216333	FALSE
GY2U010842	346.204545024876	0.469900530566569	0.324312771473522	1.44891158134651	0.147362276450972	0.479970386266875	FALSE
GY2U010843	403.457039900525	-0.335736849268249	0.380545394514439	-0.882251773659317	0.377640669673154	0.751947538568616	FALSE
GY2U010844	7.80942723725124	0.463123957131274	1.14187927047868	0.405580492705793	0.685050864454779	0.915528587143187	FALSE
GY2U010845	676.466626178786	-0.258317614846734	0.173564089714871	-1.48831256091681	0.136668483905104	0.461505543224897	FALSE
GY2U010846	2492.45822176613	0.611134207761434	0.224040259414775	2.72778744926382	0.0063760677797528	0.0673435328900323	FALSE
GY2U010847	1127.80160845292	0.446019403869005	0.2120167297683	2.10369910127579	0.035404702915314	0.209422849335512	FALSE
GY2U010848	761.408080140351	-0.10487860484588	0.192133180923125	-0.545864094593025	0.585159361076439	0.871356568540294	FALSE
GY2U010849	884.465981907259	0.769662233375476	0.226136141450026	3.40353482835721	0.000665199322143152	0.0139740769364925	FALSE
GY2U010850	77.8563924757655	0.285036954059264	1.15985847576366	0.245751494699898	0.805874607267885	0.956680541922769	FALSE
GY2U010852	67.3065412750435	0.291063343868776	1.62076388539344	0.179584050762656	0.857479126755565	0.96818948169776	FALSE
GY2U010854	1008.05661842828	-0.512665073256153	0.246874619970951	-2.07662121491661	0.0378365332756246	0.218528926351333	FALSE
GY2U010855	329.824662373631	-0.0532414303252088	0.311665530508033	-0.170828741434518	0.864358428853341	0.969891863482844	FALSE
GY2U010856	125.560461142991	0.330140250004534	0.637732422330709	0.517678321572512	0.604682725919511	0.878951181863161	FALSE
GY2U010858	34.1841696154916	0.74725564615508	0.815506590525841	0.916308531207881	0.359505094692091	0.73602952474463	FALSE
GY2U010859	11.8435171965961	-3.04247746964987	2.20579095337378	-1.37931360403685	0.167798083903095	0.513917233208301	FALSE
GY2U010860	287.638295786593	-0.404470758784925	0.501898638849889	-0.805881362244334	0.420311258705	0.784442131650925	FALSE
GY2U010861	200.887892273967	-0.481356747712443	0.592192258029043	-0.812838636753734	0.416310580286106	0.781728115594745	FALSE
GY2U010862	187.290500345546	-0.05628795132966	0.807263260754911	-0.069726883491542	0.944411043920285	0.988164201604194	FALSE
GY2U010863	42.019014877847	-0.462814424689249	0.908123230368174	-0.50963834996448	0.610304851297238	0.880923354743791	FALSE
GY2U010865	1410.75501214209	0.467510308326811	0.193864898363446	2.41152633753405	0.0158859044432795	0.124705696290314	FALSE
GY2U010866	4295.11513960157	0.0808449676002293	0.153119906628032	0.527984697617553	0.59750995690323	0.876777579287379	FALSE
GY2U010867	609.704506935645	0.430899127690809	0.376433636505599	1.14468816254256	0.252338356749713	0.628412127481148	FALSE
GY2U010868	4853.2948176129	0.532598989296783	0.260499242698268	2.04453181429661	0.0409010377857243	0.230254709268599	FALSE
GY2U010869	18.6649321633071	0.936723399123593	1.83491813319731	0.510498742247084	0.609702095526229	0.880760911511935	FALSE
GY2U010870	25.1981529298768	-0.368403795848301	1.13804014883562	-0.323717749523363	0.746151731685407	0.937310053096237	FALSE
GY2U010871	114.874734823606	-0.624178789707597	0.553108371158894	-1.12849275522588	0.259111874795024	0.635223945470305	FALSE
GY2U010872	934.595062388094	0.588300440554679	0.249825925595921	2.3548414326951	0.0185306112226181	0.137929543021328	FALSE
GY2U010873	1174.01664408648	0.792033929406393	0.199340663057777	3.97326825975708	7.08931294830212e-05	0.00251604560165207	FALSE
GY2U010874	638.306764124892	0.066169018571625	0.225563003615456	0.29335049414589	0.769254261602312	0.944269806454221	FALSE
GY2U010876	497.516402339363	0.0579437179668537	0.374633663139961	0.154667675833515	0.877083314234371	0.97129055342964	FALSE
GY2U010877	107.350916262518	0.824993689325901	0.934449057714541	0.88286641472319	0.377308451524316	0.751635267406139	FALSE
GY2U010878	567.988121944423	-0.140150352126778	0.365910953369964	-0.383017646331771	0.701706680095565	0.920600087259257	FALSE
GY2U010879	1196.28672105146	-0.312020992541496	0.232415775701436	-1.34251210615893	0.179430007749379	0.529213556923582	FALSE
GY2U010880	413.852537687249	-0.0471347218289315	0.282598675312718	-0.166790314132836	0.867535040132991	0.970027523593485	FALSE
GY2U010881	75.6133799950559	0.213382763103757	0.86042475613773	0.247997005643571	0.804136723601093	0.956407144208106	FALSE
GY2U010883	1314.44417722396	0.0390108038817415	0.212015352602539	0.183999900964126	0.854013532614918	0.968104993955487	FALSE
GY2U010884	705.591063861964	0.369248880688015	0.197372179875588	1.87082536617252	0.0613692904642673	0.295752706533166	FALSE
GY2U010885	931.093041579325	-0.392745537429529	0.199680859457558	-1.96686622091091	0.0491986357148841	0.257909178417292	FALSE
GY2U010886	1275.30519427574	0.549954650460124	0.319740809672013	1.72000143186058	0.0854321813080129	0.354616066158014	FALSE
GY2U010887	13.9918831162396	-1.87768599087019	1.27324645595609	-1.47472312378064	0.140286996633052	0.468106043135299	FALSE
GY2U010888	1126.78850418291	-0.349211124146586	0.304333777417762	-1.1474609460363	0.251191165007275	0.627593492283152	FALSE
GY2U010889	1707.99229389568	-0.0608508562368848	0.30876269031137	-0.197079693066283	0.843765174362621	0.96702698528609	FALSE
GY2U010890	371.716174455596	0.826516001163583	0.259368181314755	3.18665148891402	0.00143930091428543	0.0244766828101993	FALSE
GY2U010891	1479.25981165552	0.488862402773912	0.222476916629217	2.197362360917	0.0279945771696664	0.180858410323332	FALSE
GY2U010892	541.165416372419	-0.259603952592347	0.269248002539043	-0.964181535774631	0.334954919831727	0.714665794442934	FALSE
GY2U010893	64.5557838592747	-0.772921134801726	0.597503294076661	-1.29358472574807	0.195808901211118	0.556033353312604	FALSE
GY2U010894	362.873082385587	-0.204838991569891	0.235770586711021	-0.868806386866899	0.384953039138514	0.757462425453019	FALSE
GY2U010895	2300.02854855879	0.0585488147031467	0.135893461884288	0.430843499689487	0.666582167907313	0.90849198145792	FALSE
GY2U010896	2200.86698100657	1.09025000252122	0.43155614945222	2.5263224818024	0.0115263623616403	0.100603311406944	FALSE
GY2U010897	958.945804671838	-0.327635465354147	0.625464252563584	-0.523827643244632	0.600398424783869	0.877391771952734	FALSE
GY2U010899	263.708831113475	-1.20893510791538	0.863936480546408	-1.39933332500414	0.161713050762885	0.504076067648692	FALSE
GY2U010900	20.9096485628794	-3.70510819430327	2.81714857448756	-1.31519800831848	0.188443364357584	0.543797957855509	FALSE
GY2U010901	1519.04857714986	-0.307210176209701	0.305681041519369	-1.00500238641798	0.314895700749841	0.693288222740017	FALSE
GY2U010902	4622.91737377505	-0.0243825484081247	0.556161001969963	-0.0438408092652307	0.965031297250431	0.991022358885748	FALSE
GY2U010905	49.7423436958441	-0.243565508388851	0.888361121633059	-0.274173984495302	0.783950919717606	0.948442844646708	FALSE
GY2U010906	22.5298421014076	-0.109775576586633	1.04123739596817	-0.105428000388481	0.916036198771626	0.981298435191392	FALSE
GY2U010907	282.130642209121	-0.0379735601289822	0.708750730268841	-0.0535781601446509	0.957271257193591	0.989858513655024	FALSE
GY2U010910	21.1017545613255	-0.547229855832137	1.30547883081765	-0.419179417478104	0.675085013270896	0.91335073143709	FALSE
GY2U010913	83.5396139785591	1.0716951164053	1.54479747495006	0.693744735982267	0.487842305553214	0.82297866945222	FALSE
GY2U010914	4389.02286881812	-0.489391143664346	0.251807194821401	-1.9435153312893	0.0519539248141071	0.267445699448476	FALSE
GY2U010915	393.608321724166	-0.266117316660211	0.234495814800085	-1.13484889650199	0.256438634937966	0.632905746871023	FALSE
GY2U010916	154.692621121813	0.339668379973945	0.914817728155944	0.371296236965844	0.710416900433827	0.924888112494185	FALSE
GY2U010921	455.059280954087	-0.339304606774114	0.245725899057982	-1.3808255787236	0.167332596744523	0.513500782920626	FALSE
GY2U010922	1480.59099674911	-0.673749260458042	0.432905235070246	-1.55634352712024	0.119626426230523	0.431304125051167	FALSE
GY2U010923	237.564698445197	-0.255168148559694	0.250312343806637	-1.01939898240419	0.308013589068002	0.686577174951044	FALSE
GY2U010924	5.50752510472031	0.544588176326875	3.1916219997078	0.170630537192917	0.864514284831388	0.969891863482844	FALSE
GY2U010925	764.07826412503	0.154302761819386	0.226074111507532	0.682531762661578	0.494902765547507	0.82595586109041	FALSE
GY2U010926	3011.45626658526	-0.267412165088557	0.508641097990318	-0.525738415840018	0.599069968494347	0.877114571227374	FALSE
GY2U010927	281.531123408236	0.0042638681844318	0.512754321620751	0.00831561627984774	0.993365174622618	0.999964048420058	FALSE
GY2U010928	563.798416141022	-0.7302167764625	0.321511142037262	-2.27120208598516	0.0231347472143535	0.160129227323544	FALSE
GY2U010929	85.1415714280299	1.18216851518516	0.640413719824621	1.84594501740046	0.0649001892610114	0.305228576391941	FALSE
GY2U010931	1377.50279083064	0.173590828785914	0.400885385365702	0.433018601133484	0.665001256413968	0.907502019206552	FALSE
GY2U010932	36.8343135493456	0.266489934356123	0.988393020432188	0.269619401237371	0.787453072907734	0.949750421318843	FALSE
GY2U010933	248.235333210083	-0.000265268718407986	0.220163679222639	-0.00120487048247288	0.999038652676868	1	FALSE
GY2U010934	2353.38196604005	2.04517029568791	0.470430788535388	4.34744142077781	1.3773484062122e-05	0.000698535691694958	TRUE
GY2U010936	531.422943269679	0.0959174748738868	0.168344438711246	0.56976919230703	0.568834253389992	0.863451409865513	FALSE
GY2U010937	436.122280533573	-0.309742194334437	0.313177509564567	-0.989030772883701	0.322648085815055	0.700958613529366	FALSE
GY2U010938	42.1426285016165	-0.449871755101975	1.22561927937258	-0.367056689359745	0.713576732671729	0.92547283275071	FALSE
GY2U010939	47.897018258514	0.0928244698873518	0.707028818200222	0.131288099576537	0.895547405467986	0.977022874836568	FALSE
GY2U010940	45.3855809765957	-0.530541735024465	0.967312295403252	-0.548469959025274	0.583369251153431	0.870332089057625	FALSE
GY2U010941	2258.17919547791	-0.297539083632815	0.420134447936448	-0.708199684872834	0.47882126183511	0.818235453378041	FALSE
GY2U010942	73.5851765663679	-2.38972322270233	1.1895070189194	-2.00900304470104	0.0445368108419121	0.24267323949525	FALSE
GY2U010943	467.385122152789	-0.435110360223431	0.274089409951141	-1.58747600026208	0.112404878342447	0.416300034332664	FALSE
GY2U010944	186.820125267386	-0.486715758996647	0.369365293194923	-1.31770842567982	0.18760127292232	0.542413474764927	FALSE
GY2U010945	115.605034450086	-0.255998769936819	0.50482992233172	-0.507099041899906	0.612085327238001	0.881499215235853	FALSE
GY2U010946	375.366156763985	0.535534833117905	0.19887120801498	2.69287263080117	0.00708393256088326	0.0721712920871538	FALSE
GY2U010948	389.253152361746	0.58789759582607	0.166358485503087	3.53392010060804	0.000409444832524024	0.00983011669345494	FALSE
GY2U010949	298.760209010222	0.413742723353234	0.344619127478471	1.20057968453617	0.229914285435215	0.601984218868254	FALSE
GY2U010950	102.375915406904	-0.19222697359554	0.888511984420481	-0.216347080248914	0.828717213192257	0.963589072204891	FALSE
GY2U010951	382.06629161816	-0.0698872751388196	0.322106001477823	-0.216969801301983	0.828231879411192	0.963460292946977	FALSE
GY2U010952	1893.63336369772	0.393834436298566	0.170792898890486	2.30591809646077	0.0211152092602317	0.150486700757226	FALSE
GY2U010953	299.749767536277	0.15422757068455	0.27893690818778	0.552912024753368	0.580323653021958	0.869040627247524	FALSE
GY2U010954	61.0361308294798	-0.137647673416869	0.606272688306915	-0.227039212010796	0.82039325143572	0.961746576219667	FALSE
GY2U010955	348.188594018273	0.120849615143769	0.298177718348799	0.405293916034339	0.685261478038065	0.915528587143187	FALSE
GY2U010956	1130.95315150947	0.483977362073958	0.286482397590036	1.68937905485747	0.0911468122348281	0.367373302452251	FALSE
GY2U010957	1104.75998417107	-0.151733661278645	0.439635884755452	-0.34513484121763	0.729993001378806	0.932037839239944	FALSE
GY2U010958	217.356234736806	0.216045277653913	0.387879945254605	0.556990069471369	0.577534214097569	0.867628198121782	FALSE
GY2U010959	1983.86648978493	-0.485669401302776	0.201718996094084	-2.40765327364735	0.0160554211201307	0.125557494909343	FALSE
GY2U010961	1488.6838525175	0.2962456125472	0.166046763374965	1.78410952749631	0.0744058694288116	0.328875971630984	FALSE
GY2U010962	1545.91077413309	-0.0122794474764808	0.161685628381742	-0.0759464375367291	0.939461711703254	0.987127697222926	FALSE
GY2U010963	9.43855487540868	-3.83077547805396	2.17698616495415	-1.75966918840508	0.0784639129123006	0.339482179490827	FALSE
GY2U010964	2149.49617428511	-0.0860786529894566	0.119697514482414	-0.719134840532576	0.472057842298983	0.81399039100557	FALSE
GY2U010965	2868.31871945197	-0.174806989121985	0.173568091137125	-1.00713782110953	0.313868548310744	0.692102551843378	FALSE
GY2U010966	38.0332958993112	1.05040742393263	1.40305163582645	0.74865913492478	0.45406268004452	0.804310960502663	FALSE
GY2U010967	31.0045890795374	-0.327800253887164	0.965159551334483	-0.339633227929961	0.73413275177288	0.932848700789163	FALSE
GY2U010968	892.561856785055	-0.612453397348182	0.261555955532402	-2.34157695282267	0.0192024669249815	0.141395484548124	FALSE
GY2U010969	714.672293737416	-0.0414609603004909	0.264446100858016	-0.156784161936847	0.875414955416526	0.970636311796008	FALSE
GY2U010970	188.10783467612	0.0703185158924102	0.272546875159803	0.258005217822366	0.796402880287271	0.953471338384129	FALSE
GY2U010971	139.026765956097	0.0542905012863156	0.461352762299503	0.117676766506648	0.906323776492031	0.979267850484261	FALSE
GY2U010972	117.715454675974	0.239479700842499	0.312205352574328	0.767058280288403	0.443046865249287	0.798810980535634	FALSE
GY2U010973	212.441874098012	0.171908816516241	0.360821638084864	0.476437104572449	0.633763005681901	0.892201860447607	FALSE
GY2U010974	5.65127892914064	0.716468508861517	2.17209887106869	0.329850780921869	0.741512715031696	0.935510041011637	FALSE
GY2U010975	353.662201192775	-0.0454567272918826	0.432657640635408	-0.105063965183012	0.916325052625633	0.981298435191392	FALSE
GY2U010976	596.318570458419	-0.59186020847646	0.217772977066633	-2.7177853581685	0.0065720456882155	0.0686261067721411	FALSE
GY2U010977	467.73067159617	-1.28137294463684	0.375892907196767	-3.40887768857549	0.00065230719107911	0.0137936448638867	TRUE
GY2U010978	250.773935710361	-0.994626012907147	0.53271972644222	-1.86707186450515	0.0618915528460284	0.296833375572792	FALSE
GY2U010979	1271.17233886984	0.015183653766735	0.227945419688722	0.0666109184710511	0.94689145337021	0.988366184207691	FALSE
GY2U010980	2617.58772675034	-0.155137156123033	0.128679574018253	-1.2056082506228	0.227968576420581	0.599821540598865	FALSE
GY2U010981	1142.77582116717	0.132115644263999	0.305554592751354	0.432379834563666	0.665465371897955	0.90779941151319	FALSE
GY2U010982	921.256302203074	-0.303290641292352	0.219997964878674	-1.37860657692726	0.168016087641277	0.514288045754171	FALSE
GY2U010983	130.651935764243	0.173844846202149	0.475776513771615	0.365391819835813	0.714818946584744	0.925910952219004	FALSE
GY2U010984	162.674640915502	-0.393385699713574	0.472877571334627	-0.831897564105866	0.405466766918688	0.772967466162922	FALSE
GY2U010985	8603.64988799084	-0.399092194787862	0.267324209357556	-1.49291452407912	0.1354595627604	0.459720416717239	FALSE
GY2U010986	1277.15740696698	0.256874096537707	0.267796888980119	0.959212399800423	0.337451755051575	0.716713912166286	FALSE
GY2U010987	101.693524199027	0.111846413031532	0.482672089698936	0.231723390306856	0.816752862958397	0.960623588848246	FALSE
GY2U010988	19.1995053732896	4.9811279952499	1.76029831532737	2.82970673315878	0.00465906888816077	0.0549054355018356	FALSE
GY2U010989	1089.85981846277	-0.216800296497076	0.179548261650049	-1.20747644396376	0.227248711480827	0.598688004653989	FALSE
GY2U010990	2063.0019865776	0.236914519643398	0.14768900293951	1.60414462098057	0.108682178269734	0.408559188574513	FALSE
GY2U010991	160.582413970241	0.946766011880072	0.292642306771396	3.23523287635803	0.001215435546449	0.0217939290138375	FALSE
GY2U010992	191.365951269678	-0.415432303307052	0.686520425045691	-0.605127375896214	0.545094365740098	0.852238920833594	FALSE
GY2U010993	300.709175537861	1.17237567874182	0.322560191348413	3.63459506221424	0.000278417586634806	0.00728646453449441	TRUE
GY2U010994	742.09344385718	0.624372612385295	0.218556903594629	2.85679656929693	0.00427940014164735	0.0520506732105455	FALSE
GY2U010995	12.3216342312042	0.499439503023358	1.62526934894377	0.307296451106972	0.758617736705475	0.941567520302918	FALSE
GY2U010996	3171.6055837588	-0.163310737955758	0.185408886064035	-0.880813975115276	0.378418514425974	0.752199929254185	FALSE
GY2U010997	99.8944777404278	0.403127443520526	0.473847766432084	0.850753073198891	0.394906534324459	0.764913876993207	FALSE
GY2U010998	222.819249444493	-0.698437800252087	0.451193291099328	-1.54797913450874	0.121627320225169	0.434521841934362	FALSE
GY2U010999	144.877920978742	-0.511153558315774	0.773066732175227	-0.66120237366509	0.508482539228602	0.833475909380048	FALSE
GY2U011000	391.500194025808	0.46892926109971	0.350516877082029	1.33782220417869	0.180954401907119	0.531794644355839	FALSE
GY2U011001	5.92673492458468	-1.43242528889074	3.20497847069036	-0.446937569780991	0.654920136686641	0.903479879533429	FALSE
GY2U011002	313.61161862427	0.264533739441808	0.58398514203311	0.452980256519625	0.650562958427713	0.90196944624457	FALSE
GY2U011003	57.2511426983051	-0.136150598536227	1.04729483838476	-0.13000216705566	0.896564712179868	0.977546250360407	FALSE
GY2U011004	783.394669227785	0.0568138480126478	0.234006621493064	0.242787352127691	0.808170134011434	0.957603679907653	FALSE
GY2U011006	1403.54933041033	0.0355721324452955	0.139432911393689	0.255120058024589	0.798630372573447	0.95428146149826	FALSE
GY2U011007	463.243164052576	-0.452265359782495	0.294039635930742	-1.53811018827755	0.124021675314862	0.438889256450735	FALSE
GY2U011008	108.581308042114	1.28649185141221	1.34186581164636	0.958733608268766	0.337692962976917	0.716959113777765	FALSE
GY2U011009	154.55356632683	0.117302137810992	0.442728294302054	0.264952882661171	0.791045759118267	0.950719091551941	FALSE
GY2U011010	406.934756561573	-0.631918901497558	0.256703831413569	-2.46166525064244	0.013829367365538	0.113524444462308	FALSE
GY2U011011	7.99873743661226	-1.35874883780361	1.21971572689916	-1.1139881267727	0.265284280346519	0.642938376035633	FALSE
GY2U011012	496.566829453113	0.0892238206865393	0.385306649206654	0.231565743467576	0.816875317072433	0.960623588848246	FALSE
GY2U011013	20.2201413862805	1.1700949095984	1.20829692685839	0.968383584853338	0.33285283445697	0.712002899317651	FALSE
GY2U011014	1470.10171084097	-0.24006467223073	0.243241477819449	-0.986939704456666	0.323672198302444	0.702149939673564	FALSE
GY2U011016	571.097892966485	-0.0450828930559705	0.271893627415948	-0.16581077491383	0.868305866350497	0.970053386403821	FALSE
GY2U011017	2941.31934059991	-0.17636802467167	0.220709514123304	-0.799095704470349	0.424234920209643	0.78797648740207	FALSE
GY2U011018	401.315526688449	0.396887149366862	0.288224475563046	1.37700710042596	0.168510052594001	0.514437404479121	FALSE
GY2U011019	65.0550129046199	0.98918847899717	0.660091318448211	1.49856307960939	0.133987016776366	0.456893861464187	FALSE
GY2U011020	664.108706100612	0.0568097116591229	0.363231975454797	0.156400635125783	0.875717236577724	0.970636311796008	FALSE
GY2U011021	438.184597664971	-0.0698523933538727	0.22983175473515	-0.303928382021745	0.761182454247961	0.942204378250507	FALSE
GY2U011022	259.12971317535	0.52463810885245	0.911504750469955	0.575573641916793	0.564903401275295	0.861425475925855	FALSE
GY2U011023	461.880182400971	0.150861287619582	0.33844445907137	0.445749024916874	0.65577854722268	0.903677765758569	FALSE
GY2U011024	266.258452885261	-0.209945895708954	0.228824401105445	-0.917497848545483	0.358881819798131	0.735937829319587	FALSE
GY2U011025	315.306838014724	-0.137178387454732	0.247221934830048	-0.554879515642635	0.57897707396549	0.867858079915742	FALSE
GY2U011026	537.468254754728	0.337903197043793	0.196115097968942	1.72298410751275	0.0848913990357185	0.353635081961188	FALSE
GY2U011027	1321.39436892164	-0.291809334617949	0.540942544357106	-0.539446079185278	0.589579093286082	0.872842481012271	FALSE
GY2U011028	2318.26315450096	0.552862836848871	0.259032423109967	2.13433835892491	0.0328150934343003	0.199472475449186	FALSE
GY2U011029	1373.44631684763	0.812130124107095	0.335734889533038	2.41896254880348	0.0155648426253765	0.12292486973927	FALSE
GY2U011031	790.867019874926	0.498506045103233	0.204619401966701	2.43625990649879	0.0148400174078284	0.119018386058876	FALSE
GY2U011032	565.098709719644	0.144170594026483	0.445475103849387	0.323633336140881	0.746215646531513	0.937321654051674	FALSE
GY2U011033	346.894047048137	0.70909551079396	0.223647838706511	3.17058959699805	0.00152129909066027	0.0253344302422019	FALSE
GY2U011034	2277.51035856761	0.637441129275288	0.161328773460016	3.95119305505209	7.77625619660274e-05	0.00270832750911805	FALSE
GY2U011035	396.529566037501	-0.786084854209447	0.406804328099007	-1.93234142292147	0.0533173788818851	0.27201384190276	FALSE
GY2U011036	450.800370152907	-0.49309191992675	0.207214667174094	-2.37961881102013	0.0173305551863392	0.131977066638928	FALSE
GY2U011037	401.932077557571	-0.328942620107621	0.239290148484667	-1.37466010276933	0.169236845808283	0.514679730610837	FALSE
GY2U011038	441.29683316484	0.319470988545937	0.224990416813616	1.4199315378423	0.155627613290784	0.494796439292728	FALSE
GY2U011039	2196.58781005374	1.33319981248598	0.276924742217955	4.81430370507191	1.47714017856037e-06	0.000103869954518288	TRUE
GY2U011040	478.383506833875	0.0461756499133268	0.272823582771217	0.169250947606126	0.865599257391485	0.969891863482844	FALSE
GY2U011041	7481.3283262845	0.979848121827143	0.349543780457276	2.80322001594564	0.00505951409851648	0.057959620722284	FALSE
GY2U011042	2694.74893113254	-0.0703773678843003	0.20638621166426	-0.340998399635278	0.733104786521496	0.932676432429233	FALSE
GY2U011043	213.08581604238	0.312871455730704	0.566944851364572	0.551855184816756	0.581047574792077	0.869061820703759	FALSE
GY2U011044	429.699702380367	0.199993811501112	0.355265916461674	0.562941172327987	0.573474942928253	0.865876076208481	FALSE
GY2U011045	852.214265290713	-0.184414868805867	0.203177216437287	-0.907655258003735	0.364060389674376	0.740699830441344	FALSE
GY2U011046	391.021922236137	-1.04029969269637	0.431873158532811	-2.40880840159306	0.0160046977160568	0.125275127054176	FALSE
GY2U011047	1043.74370657719	0.211744569669246	0.248057052146936	0.853612376010255	0.393319798954715	0.763947942632648	FALSE
GY2U011048	163.987528947322	-0.29098435261388	1.25844917027723	-0.231224557563798	0.817140352706739	0.960662500932646	FALSE
GY2U011049	217.969151650644	0.656975008610036	0.369661347810769	1.77723479206256	0.0755296172998814	0.331896616189328	FALSE
GY2U011050	86.1016817627447	0.788633156085	0.644393633002911	1.22383759816174	0.221013497742724	0.590085402985781	FALSE
GY2U011051	3292.55820842275	0.045782887363268	0.299401364094994	0.152914758760892	0.878465496983603	0.971478495220029	FALSE
GY2U011052	1005.88856891112	-0.0691631941414335	0.276997999760972	-0.249688424469188	0.802828310662348	0.956407144208106	FALSE
GY2U011053	795.169515718525	-0.930714037079847	1.50189600184649	-0.619692732343377	0.53546010137367	0.847539894528851	FALSE
GY2U011054	854.378595967942	0.673229279472531	0.475054812912406	1.41716126470792	0.156435783930142	0.496320971336387	FALSE
GY2U011055	151.813638488107	-0.208583892636771	0.328166078763569	-0.635604671337916	0.525034124013437	0.842246808315791	FALSE
GY2U011056	1024.70456713507	-0.663886191349367	0.316639873604993	-2.09666010724083	0.036023674304045	0.211573625639777	FALSE
GY2U011057	688.132980204294	-0.257034582499789	0.306206603849337	-0.839415542540872	0.401236165018875	0.769694532313514	FALSE
GY2U011058	333.469461261773	-0.331953143250782	0.248620314220633	-1.33518109447886	0.181817082918546	0.53295287882861	FALSE
GY2U011059	1011.48924563193	-0.109644632711384	0.347936061454526	-0.315128682704002	0.752663951516984	0.939774598070081	FALSE
GY2U011060	3020.44755072516	1.03442904925696	0.14698553940037	7.03762460903932	1.95544641626417e-12	5.09076739353108e-10	TRUE
GY2U011061	645.593048832773	0.355351031821092	0.20427521152051	1.73957001036033	0.0819345490087822	0.346795565211986	FALSE
GY2U011062	3190.91540665723	0.159340699052701	0.156312667699412	1.01937163121745	0.308026568881781	0.686577174951044	FALSE
GY2U011063	224.794683663749	0.522822498438297	0.289889109513629	1.80352583550131	0.0713056717467899	0.320639420067437	FALSE
GY2U011065	376.47305759507	0.0179664619160089	0.40110970269022	0.0447918905863131	0.964273188981593	0.991022358885748	FALSE
GY2U011066	401.15650550124	0.0910088451819032	0.229078900313328	0.397281657356587	0.691159772075737	0.917516020456984	FALSE
GY2U011067	175.121272629807	0.229937596191062	0.581381446646579	0.39550212260358	0.692472355436388	0.917994249649999	FALSE
GY2U011068	107.262779669485	-9.21330089259714	3.25340600362299	-2.83189398505358	0.00462731878732992	0.0546667806012471	FALSE
GY2U011070	12.6293939301242	-0.156233325193255	1.52323180662977	-0.102567005568856	0.918306630434012	0.982014934944971	FALSE
GY2U011071	6.01195330976378	-0.145714954621948	1.68184376030058	-0.0866400066769022	0.930957664718551	0.985139504091768	FALSE
GY2U011073	2207.49103946117	-0.373373636362923	0.313688106622045	-1.1902702986849	0.233940170666971	0.606320291135957	FALSE
GY2U011074	886.461136367801	0.424738094234265	0.242180723776658	1.75380636249962	0.0794636924896164	0.341823492260227	FALSE
GY2U011075	1252.14262555775	0.452451261166588	0.415327384810916	1.08938461010119	0.275984315178235	0.654933237122075	FALSE
GY2U011076	213.497674705552	-0.298618108403724	0.772318901953611	-0.386651301228492	0.699014373240863	0.919840655091765	FALSE
GY2U011077	365.338669096781	-0.276155209710862	0.350707370042096	-0.787423456991266	0.431034019698821	0.792256395455911	FALSE
GY2U011078	954.180916716382	-0.352722686723837	0.192535300601697	-1.83198969550796	0.0669529558493556	0.309521998157943	FALSE
GY2U011079	391.515154449527	-0.366781530907675	0.418893842651011	-0.875595421948583	0.381250015069548	0.754489466442182	FALSE
GY2U011083	3934.08877226091	0.989346138997821	0.242280155676458	4.08347987162019	4.43662738205452e-05	0.00170140193698386	FALSE
GY2U011084	1158.76777747237	-0.214147901194562	0.155227190412771	-1.37957725463634	0.167716844649949	0.513899071015549	FALSE
GY2U011085	77.7879542645422	0.179525469349213	0.521697472323773	0.344117958918913	0.730757577497552	0.932330637870971	FALSE
GY2U011086	1861.11331258445	-0.107377583686659	0.287490252461816	-0.37349991092627	0.708776411611461	0.924100005472533	FALSE
GY2U011087	24.05187325631	-4.32341616941713	2.12312240813546	-2.03634804703229	0.0417154183570165	0.232604999501038	FALSE
GY2U011088	43.545460433878	-1.72632628826743	1.91775443403531	-0.900181095988876	0.368023884604528	0.743998315959172	FALSE
GY2U011089	264.228851508597	0.724445542101303	0.49022898407318	1.47776970688694	0.139469429260219	0.46658566674057	FALSE
GY2U011090	3474.91731349732	-0.15953531101595	0.194172313994763	-0.821617190081244	0.411294802633938	0.777694485718752	FALSE
GY2U011091	344.516019209339	-0.780584927004781	1.29704238266942	-0.601819136702592	0.547294535352738	0.853504632916361	FALSE
GY2U011094	38.7169505574487	-0.180231419434963	1.07454955058547	-0.167727415954678	0.866797726915235	0.969993053710704	FALSE
GY2U011096	19.6616045764656	-0.298570842112984	1.28653424299766	-0.232073762309899	0.816480723234949	0.960545779815627	FALSE
GY2U011097	219.174509419284	1.14783761857212	0.674527357937443	1.70169171800824	0.088813173766458	0.362053608728804	FALSE
GY2U011099	595.66341953958	0.292222235956995	0.185519127650752	1.5751596056829	0.115219608511052	0.423204313069735	FALSE
GY2U011100	35.5473122346329	-0.0819512038971692	1.08929444988785	-0.0752332887637556	0.940029098793122	0.987316780326438	FALSE
GY2U011101	118.534316524384	0.247158840684286	0.491280503733197	0.503091083008887	0.614900235704528	0.881765086201022	FALSE
GY2U011103	2176.54589240586	-0.000431356608491387	0.369883058769283	-0.00116619725684828	0.999069509424824	1	FALSE
GY2U011104	529.371386111941	-0.710615225987342	0.651969534856932	-1.08995158208317	0.275734472793481	0.654933237122075	FALSE
GY2U011105	171.395539650183	0.060468633175764	0.515967773492118	0.117194592922939	0.906705851616338	0.979317730981493	FALSE
GY2U011106	4800.2307795262	0.0919622903562233	0.157125290084426	0.585280003663385	0.558359458094053	0.857882749004952	FALSE
GY2U011107	109.686717070893	0.321744516347647	0.460047996125304	0.699371628737652	0.484319813535056	0.82102553833247	FALSE
GY2U011108	148.330059484037	0.282811041252441	0.89699191414025	0.315288283867654	0.75254277983147	0.939774598070081	FALSE
GY2U011109	320.722230935512	-0.51950577481615	0.221552902041923	-2.34483850145121	0.0190353227417608	0.140573881065483	FALSE
GY2U011110	723.791135732142	0.74291325385951	0.167475138670825	4.43596141944219	9.16622647645265e-06	0.000492562552537151	FALSE
GY2U011112	20.2870170283227	1.68839723790389	1.45908984459084	1.15715782969989	0.247207883292051	0.622266892128096	FALSE
GY2U011113	165.787312549935	1.84375811509711	0.525669720679036	3.50744591625978	0.000452430310233316	0.0106240553123555	TRUE
GY2U011114	573.305789937388	0.368247801751723	0.223561544428524	1.64718759075069	0.099519493663564	0.386841781078811	FALSE
GY2U011115	36.2531975574063	-0.91405745891808	1.72543552504409	-0.529754630440175	0.596282065262828	0.876175823995834	FALSE
GY2U011117	83.3817872593918	-1.11880311681505	1.07159460338871	-1.04405445238065	0.296460197321819	0.67601849937409	FALSE
GY2U011118	371.417140898797	0.36635118677303	0.41717702839253	0.87816720921729	0.379852984090607	0.753567646871657	FALSE
GY2U011119	1963.36258273186	0.192643914677785	0.258397960910726	0.745531868745441	0.45595025293834	0.805513679879318	FALSE
GY2U011120	1748.16118504515	-0.0409630637242665	0.298258606527414	-0.137340760091365	0.890761453778454	0.974375141386654	FALSE
GY2U011121	1013.62565704454	-0.234580158074847	0.278982263748041	-0.840842550072305	0.400436146312437	0.76934293328356	FALSE
GY2U011122	24.8385804931753	0.943600987238069	0.91691541686211	1.02910363364516	0.303430978865712	0.681884352348721	FALSE
GY2U011123	1066.80409260284	-0.0384953299637423	0.288723508910652	-0.133329392223669	0.893932883476446	0.975789447819233	FALSE
GY2U011124	41.1805067757946	1.09801126628421	0.8188763474275	1.34087554211769	0.179960864283412	0.530231889918571	FALSE
GY2U011125	737.78598697908	-0.210504646911166	0.629364103177254	-0.334471962808911	0.738023444284831	0.933908257692627	FALSE
GY2U011126	363.549537826107	-0.992936301150817	0.278764924957612	-3.56191260899053	0.000368162942818272	0.0090937307864421	FALSE
GY2U011127	718.506254436776	0.108551583986722	0.187292279116557	0.579583870188088	0.562195272909671	0.859692361125565	FALSE
GY2U011128	2039.29188586257	-0.0400975370260529	0.215982800442883	-0.185651528472782	0.852718042052863	0.968104993955487	FALSE
GY2U011129	268.576088164681	-0.0913430677524955	0.241355541252273	-0.378458548241992	0.705089981481231	0.921871135882181	FALSE
GY2U011130	342.158727369861	-0.038690778028029	0.242583456229819	-0.159494710106588	0.873279125695362	0.970552671976468	FALSE
GY2U011131	11.2711120204675	-2.28527959967098	1.52023716309169	-1.50323887295547	0.132777456644352	0.454829098840255	FALSE
GY2U011132	10.9670223628418	-1.27620797336793	1.84832501748879	-0.690467294059485	0.48990037063906	0.823627124775515	FALSE
GY2U011133	215.855350671476	-0.022735990244298	0.306746083372909	-0.0741199039749696	0.940914977740188	0.987316780326438	FALSE
GY2U011134	3.18554839869887	0.695536673481244	1.74757324182584	0.398001443850534	0.69062912144456	0.91737810149575	FALSE
GY2U011135	816.406999301245	0.370226570459965	0.214034396935064	1.7297526741568	0.0836744732145026	0.350459112003483	FALSE
GY2U011139	6441.53700788698	0.437292349930434	0.13879995052805	3.15052237602969	0.00162978771907689	0.026582132331509	FALSE
GY2U011140	154.783391018143	-0.218947766201392	0.298815772440777	-0.73271823777236	0.463730298118773	0.809272469227089	FALSE
GY2U011141	710.101255626267	-0.20127110146812	0.165905675238991	-1.21316586173549	0.225066413271617	0.595344844701558	FALSE
GY2U011142	352.64472495449	-0.343091098044916	0.250305431984059	-1.37068978218086	0.170471681383181	0.516111897257239	FALSE
GY2U011143	2587.59764231092	-0.0904728981968029	0.0953935412431978	-0.948417440192831	0.342916984362089	0.721375421733754	FALSE
GY2U011144	122.945025692096	0.0301829322230582	0.622813434380829	0.0484622369346682	0.961347859621194	0.990627324413679	FALSE
GY2U011145	447.333372529921	-0.273047046188324	0.306511569596814	-0.890821336850319	0.373025026508327	0.748139385800468	FALSE
GY2U011146	36.3551933091184	-0.223244043671361	0.649261575696429	-0.343842993375819	0.730964365298766	0.932376137876748	FALSE
GY2U011147	127.533809185335	0.504686611612649	0.457487705627675	1.10316978009325	0.269953442173546	0.648669451027162	FALSE
GY2U011148	1101.08253094054	-0.128068927595744	0.3120877945014	-0.410361859233715	0.68154052057798	0.91466120752742	FALSE
GY2U011149	1187.81321348304	0.282671583108719	0.377916421868937	0.747973802542907	0.45447595942059	0.804685897830868	FALSE
GY2U011150	387.764898351551	-0.858844320660459	0.242976057255745	-3.5346870401987	0.000408258381993007	0.00981537893986553	FALSE
GY2U011151	608.411304687371	-0.298581982464561	0.154284481565561	-1.93526905256302	0.0529572879257321	0.271064147394117	FALSE
GY2U011152	7.87833362715271	0.888324458094345	1.74416965028579	0.509310810418465	0.610534381648231	0.88099138054871	FALSE
GY2U011153	2640.71181694401	-0.0663274156767956	0.17835519191071	-0.371883851354332	0.709979328993182	0.924715074978426	FALSE
GY2U011154	156.986153453419	-0.736458175550997	0.535235235605573	-1.37595234125003	0.168836388823432	0.514576208236085	FALSE
GY2U011155	1511.27952144052	0.123099888377336	0.186666600302195	0.65946392219095	0.509597906121598	0.833878803862858	FALSE
GY2U011156	209.252646572349	-0.394588546660445	0.27241214973987	-1.4484983398767	0.147477729935616	0.480112409927477	FALSE
GY2U011157	188.266352314621	-0.831332780720305	0.75841960426497	-1.09613830661194	0.27301825302103	0.651730802574363	FALSE
GY2U011158	34.7869415897419	-1.94040322929156	1.4299164196531	-1.35700464909852	0.174779733307252	0.522445169824919	FALSE
GY2U011159	33.1368209724431	-0.58787692244616	1.24967683559107	-0.470423157174156	0.638052722717596	0.894244115184779	FALSE
GY2U011160	357.597091860146	0.0314048071102277	0.38214733099142	0.0821798415515632	0.934503703327794	0.986122370374929	FALSE
GY2U011161	6.33522044257349	-6.55279270146144	3.66727824259998	-1.78682725115936	0.073965413427727	0.327558235200721	FALSE
GY2U011162	472.042383041736	-0.218463745807946	0.571202244236749	-0.382463038288411	0.702117939918632	0.920678788263635	FALSE
GY2U011167	2901.02223601203	0.426187136884894	0.260950384430594	1.63321137776767	0.102424547846811	0.394287830897188	FALSE
GY2U011168	871.881348134043	-0.00307394307913971	0.146727533424497	-0.0209500085457478	0.983285534312729	0.996599103008857	FALSE
GY2U011169	1125.02558707857	0.0716337417086708	0.160779088840098	0.44554140855913	0.65592854204251	0.903677765758569	FALSE
GY2U011170	5.05379844059649	-0.717367469414548	1.72558443749097	-0.415724350445355	0.677611720735061	0.913634305075089	FALSE
GY2U011171	227.166772924449	0.593563322427749	0.298881440847982	1.98594907982141	0.0470389782356618	0.250595990543805	FALSE
GY2U011172	144.238112109221	-4.08952083933991	1.38684273894477	-2.94879925783911	0.00319011116212134	0.0431268813415489	TRUE
GY2U011173	7684.01972695088	-0.509985390828512	0.105397758324744	-4.83867398068544	1.30708248600919e-06	9.53447147879552e-05	FALSE
GY2U011174	10939.3574194151	-0.254713319444208	0.219595640267372	-1.15991974674032	0.246081482158574	0.621256077638038	FALSE
GY2U011176	1050.28730235433	0.0232119699076993	0.339493875873964	0.068372278727987	0.945489288547121	0.988327177527578	FALSE
GY2U011177	153.736829315073	1.9697443081778	0.991860157366044	1.98590929734348	0.0470433961947243	0.250595990543805	FALSE
GY2U011178	201.008032959337	2.82203824514066	0.528276120753527	5.34197578553303	9.1938938542635e-08	1.03007665653454e-05	TRUE
GY2U011180	4729.19804083841	-0.332236016137532	0.238340789306054	-1.39395366233728	0.1633315979363	0.506664902610215	FALSE
GY2U011181	1477.88684484125	-0.136718117107073	0.306950658054412	-0.445407473545265	0.656025312293164	0.903677765758569	FALSE
GY2U011182	749.118220376577	0.491087033879398	0.595314152332174	0.824920811903328	0.409416549867203	0.776319799029228	FALSE
GY2U011183	692.534666672919	-0.101534881200719	0.206386297459554	-0.491965224680757	0.622743927474866	0.885838994710331	FALSE
GY2U011184	325.62565343509	0.526358107858761	0.335313645366057	1.56974854776382	0.116473621944664	0.425803119508515	FALSE
GY2U011185	80.7046534886094	1.13945124943569	0.556216701591416	2.04857431676459	0.0405037581935194	0.228797270819341	FALSE
GY2U011186	6279.84782318595	0.313897621615957	0.290584957358412	1.0802266726725	0.28004125360544	0.658500297572627	FALSE
GY2U011187	8.94042482724125	-1.53718343461301	1.15067501181757	-1.3358971202346	0.181582902356967	0.532448530996088	FALSE
GY2U011188	2030.53853125706	1.17143671726911	0.530795448054843	2.20694567288014	0.0273178550376877	0.17744701442063	FALSE
GY2U011189	29817.4281708022	-0.56101066531758	0.282361818401478	-1.9868503060846	0.0469389879310348	0.250423774793614	FALSE
GY2U011190	2641.20659106031	0.0234773327657036	0.326336030052554	0.0719422025264044	0.942647904283106	0.987826774374679	FALSE
GY2U011191	20.1294300830135	-0.135427621909303	0.770067282771022	-0.175864661360469	0.860400268742962	0.968789468414255	FALSE
GY2U011192	2560.16835802831	-0.376468784838491	0.188338587930699	-1.9988935298645	0.0456198749532826	0.246926396100149	FALSE
GY2U011193	352.903576618085	0.0400442833229067	0.224374953292151	0.178470380652365	0.858353580562833	0.96818948169776	FALSE
GY2U011194	265.743430325378	0.0905799442433794	0.529489652943195	0.171070281996798	0.864168502915381	0.969891863482844	FALSE
GY2U011195	173.646207320427	0.27900630217909	0.405613532262133	0.687862410859553	0.491539429545019	0.824700881008194	FALSE
GY2U011196	328.803991685128	0.213369379397665	0.229668131358965	0.929033462915122	0.352871744693402	0.73091770278538	FALSE
GY2U011197	2297.48670278878	0.0807644373232367	0.357795797359834	0.225727741687285	0.821413180145252	0.96186310301107	FALSE
GY2U011198	962.632147962053	0.945680294665506	0.211717787861163	4.46670213315119	7.94346078493263e-06	0.000436796036772868	FALSE
GY2U011199	58.6018823940531	0.727178749594564	1.00811325668158	0.721326443011205	0.47070869135526	0.81399039100557	FALSE
GY2U011200	160.065482023833	0.254766269796776	0.893420649429625	0.285158250997918	0.775522903876069	0.946101531191226	FALSE
GY2U011201	122.508138774202	0.0385017850400958	0.352780487032478	0.109138080067765	0.913092971742496	0.980845878691592	FALSE
GY2U011202	271.848905219665	-0.625232016877225	0.332066344557278	-1.88285271038474	0.0597203314218248	0.290977986887991	FALSE
GY2U011203	41.5251510513559	1.20927839387342	1.04087372056928	1.16179164674466	0.245320107955168	0.620247387989305	FALSE
GY2U011204	804.153562260511	-0.0941668589200645	0.247427700479621	-0.38058333297981	0.703512450568052	0.921495409768285	FALSE
GY2U011205	79.039650445843	-2.53182983014115	0.75920263469535	-3.33485385118179	0.000853442408355884	0.0167387983570212	TRUE
GY2U011206	2158.15781534181	0.459286198266153	0.344453710121776	1.33337567507628	0.182408550898942	0.533773878373107	FALSE
GY2U011207	2570.99252068804	0.0763924676008577	0.166429220515331	0.459008744764389	0.646227886383609	0.899360297296915	FALSE
GY2U011208	4431.31738504149	-0.216981184693995	0.125151355493144	-1.73375017664816	0.0829624193602274	0.34916321941395	FALSE
GY2U011209	129.978516050499	-0.205244205440644	0.293120444777838	-0.700204332714503	0.483799706184988	0.820793206989615	FALSE
GY2U011210	334.342746950236	0.234637004915089	0.365630242824576	0.641733033631095	0.521046536874619	0.839531885995368	FALSE
GY2U011211	93.6013535934776	-1.47518997351634	0.644705240291966	-2.28816190922889	0.0221280940306372	0.155390393357929	FALSE
GY2U011212	72.2564781444486	-0.33192669053177	0.928368004587685	-0.357537839403663	0.720689203885986	0.927803186026905	FALSE
GY2U011213	106.018655004335	-1.06685719278718	0.850800740587006	-1.25394483325333	0.209862057768269	0.57522471926186	FALSE
GY2U011214	287.547933846566	0.510247887872175	0.292276259773066	1.74577260660291	0.0808504727813884	0.345190237713216	FALSE
GY2U011215	10.8364425549812	0.604147212273772	1.59900355018186	0.377827311393437	0.705558883457999	0.922213817144514	FALSE
GY2U011216	725.860947884457	0.897357106855639	0.470992915838352	1.90524544357185	0.0567481735464462	0.282325099428166	FALSE
GY2U011219	47.0871139256283	1.78101996907123	0.659313004503583	2.70132692197117	0.00690634156092896	0.0711897216100086	FALSE
GY2U011220	275.078552289624	0.051438693614588	0.424290409411213	0.121234636639488	0.903505190371108	0.979267850484261	FALSE
GY2U011221	108.83492215113	0.696818519253455	1.66939777304806	0.417407121600009	0.676380646715598	0.913357219452928	FALSE
GY2U011222	1111.06371651437	0.749010207589202	0.283742988861117	2.63974877615679	0.00829675046258459	0.0808249383747027	FALSE
GY2U011223	480.364061869391	-0.452216780119698	0.277436503196032	-1.62998298677434	0.103105092769524	0.395582266561428	FALSE
GY2U011224	634.506187263784	-0.619222059065495	0.249656432414797	-2.48029683463823	0.0131273049425304	0.109823455990657	FALSE
GY2U011225	14018.7591348609	1.92333074496245	0.270300710558431	7.11552234172423	1.11489783512867e-12	3.29509977409927e-10	TRUE
GY2U011226	695.288540258553	-0.0501340011535487	0.25194743975021	-0.198985952003534	0.842273733533328	0.966860698055022	FALSE
GY2U011229	443.223249445049	0.312639477554952	0.239338472758398	1.306265031074	0.191462444552229	0.548562464401524	FALSE
GY2U011230	267.486171545813	0.770189063047502	0.399301973386069	1.92883860932698	0.0537509010554855	0.272833762680437	FALSE
GY2U011231	187.192564301448	-0.610903177441748	0.336965668991921	-1.81295376252824	0.0698389530700332	0.316881771711622	FALSE
GY2U011232	857.236156496563	0.484730086625836	0.166225689566001	2.91609610940053	0.00354441299021042	0.0460639328871775	FALSE
GY2U011233	20.4687851373368	-0.114230676152127	1.07216978732267	-0.106541592108629	0.915152657449074	0.980845878691592	FALSE
GY2U011234	2301.21343018907	-0.0351491660535992	0.139137748542389	-0.252621351299865	0.800560829114178	0.955322919086337	FALSE
GY2U011235	130.998179258363	-1.29899372330211	0.648004653935992	-2.00460554629044	0.0450052332459318	0.244526056514029	FALSE
GY2U011236	286.698384787006	1.22247913824049	1.04068521756801	1.17468675215482	0.240120061418372	0.614165636053974	FALSE
GY2U011237	1271.94582424972	-0.543495773959543	0.405472636917544	-1.34040062010416	0.180115134239768	0.530447835888802	FALSE
GY2U011238	372.18145606751	0.563324835675825	1.68797861476457	0.333727471869894	0.738585217365758	0.933913562887641	FALSE
GY2U011239	563.328444203697	0.260299984901174	0.210937668647727	1.2340137566225	0.21719777815654	0.585593632142091	FALSE
GY2U011240	235.792868765736	0.180979173583492	0.255719720985656	0.707724742096225	0.479116209437423	0.818235453378041	FALSE
GY2U011241	2480.66211732853	-0.0662787653581862	0.211240210039404	-0.313760175422202	0.753703193409717	0.940141759483106	FALSE
GY2U011242	3458.67865437076	-0.191459535048998	0.103370497569641	-1.85216807068198	0.0640016921905959	0.302987298406848	FALSE
GY2U011244	248.912017720379	-0.0964473950967251	0.244717425244143	-0.394117398875475	0.693494366024357	0.918111907814803	FALSE
GY2U011245	3436.05463354316	-0.403277068062695	0.17133765387959	-2.3536978529314	0.0185877129794818	0.13813667941048	FALSE
GY2U011248	474.482653308606	1.00256566280869	0.361442297211409	2.77379175194397	0.00554071335663049	0.0616166720707506	FALSE
GY2U011251	84.4109539988393	0.119902308602961	0.601659357466477	0.199286036384204	0.842039001454028	0.966860698055022	FALSE
GY2U011252	276.426512105583	0.271563962569711	0.496766295544531	0.54666342101981	0.584609988977028	0.870970313840102	FALSE
GY2U011262	2539.33724317365	0.0453788842532777	0.191791367456494	0.236605457560917	0.812962885892791	0.959605830367043	FALSE
GY2U011263	434.296019975279	-0.405031258914342	0.184332263155728	-2.197289025699	0.0279998109273389	0.180858410323332	FALSE
GY2U011264	53.5459269475736	0.0705291933473349	0.868378720054655	0.0812193939332091	0.935267476339799	0.986242315416882	FALSE
GY2U011265	378.707202927283	-0.00208454207779866	0.206717494171482	-0.0100840138671062	0.9919542573831	0.999234004887599	FALSE
GY2U011266	9830.08969476044	0.209821941340133	0.197187356973449	1.06407400839794	0.287295174261495	0.667047795908241	FALSE
GY2U011267	3592.89291860234	-0.489507755670532	0.189145166467457	-2.5880003428729	0.00965348845871121	0.0902782865025791	FALSE
GY2U011269	89.9376617501906	-0.0206114887766856	0.709837761986455	-0.0290369009377651	0.976835160300658	0.995139393498949	FALSE
GY2U011270	632.631268416478	0.736663370298259	0.221039755451867	3.33271889842763	0.000860017868555858	0.016829253770302	FALSE
GY2U011271	414.726543553433	-0.408672124264024	0.467325769459201	-0.87449088188941	0.381850983658087	0.754740592174995	FALSE
GY2U011272	518.139441776133	0.313989470814982	0.254139268435981	1.23550159228572	0.216643884226531	0.584627459973704	FALSE
GY2U011273	937.990324414369	1.45403064770466	0.303443114265321	4.79177341435172	1.65313540649647e-06	0.00011335218855265	TRUE
GY2U011274	81.4994666621412	0.62424120165378	0.940550256738377	0.663697869605089	0.506883703167164	0.832678528001104	FALSE
GY2U011275	764.985596368785	1.64696021197157	0.452539835571917	3.63937068631792	0.000273305140426073	0.00717457383948505	TRUE
GY2U011276	271.227555772227	-0.752072865981105	0.571643932819506	-1.31563167699808	0.188297696165195	0.543661390547255	FALSE
GY2U011277	15.3857920398306	-0.173221575763521	2.04875040097692	-0.0845498679004153	0.932619255896212	0.985952990039203	FALSE
GY2U011278	1524.88851011242	-0.240296403478897	0.299291506729193	-0.802884138293718	0.422041704778531	0.78620288016883	FALSE
GY2U011279	1517.05840338769	0.129869605848501	0.156165049293182	0.831617615057294	0.405624816046412	0.772967466162922	FALSE
GY2U011280	1202.63517256226	-0.105762926867259	0.140156171843912	-0.754607702792024	0.450484400525	0.802390232107186	FALSE
GY2U011281	252.211033587058	0.0653414946114829	0.453706231772291	0.144017185649495	0.885486898922117	0.973481502335718	FALSE
GY2U011282	974.255628166876	0.0589822232914781	0.168259792863121	0.350542588266824	0.725931534312371	0.930150898370451	FALSE
GY2U011283	211.390059352163	0.540139851075796	0.36854092462638	1.4656170183091	0.142752652294668	0.471965536977076	FALSE
GY2U011284	104.862525185661	0.327861886031643	0.655945305381724	0.499831134306001	0.617193985982705	0.88289638146174	FALSE
GY2U011285	208.572109824103	0.123020265392472	0.59483913825649	0.206812661576122	0.83615616741714	0.965719114568168	FALSE
GY2U011286	221.678441284681	-0.0237839277252517	0.324477284023449	-0.0732992073600226	0.941568022440157	0.987600748985448	FALSE
GY2U011287	812.242663129975	0.0110706807949791	0.194578787859631	0.0568956201071899	0.954628343311329	0.989553066520094	FALSE
GY2U011288	15.4043543564701	1.81498653797964	1.50688115085884	1.20446561890113	0.228409662952408	0.600382690097448	FALSE
GY2U011289	276.707864642602	0.762318724181421	0.461719214370211	1.65104396883554	0.0987295971137439	0.384641534937227	FALSE
GY2U011290	215.737677469294	-0.295771948035877	0.405357739746226	-0.729656594742819	0.46560011902905	0.81002128085018	FALSE
GY2U011291	159.303670161458	0.354271126512083	0.290662251826044	1.21884119553339	0.222904472379118	0.592146977542734	FALSE
GY2U011292	73.9637311453599	-0.73842018520225	0.582464994036485	-1.26775032450447	0.20488712701419	0.568405102974146	FALSE
GY2U011293	484.748653132904	0.55962168604122	0.366676343227998	1.52620068454552	0.126959893048389	0.444969635378344	FALSE
GY2U011294	15.2339417907091	0.102061775999093	0.802231774982661	0.127222305550411	0.898764451550032	0.977763548167206	FALSE
GY2U011297	8.15999709862291	-1.68404620279871	1.53889798542173	-1.0943195837229	0.273814839166193	0.652632643629988	FALSE
GY2U011300	9448.36217276413	1.06619073020019	0.608537090268585	1.75205545767081	0.0797642723577155	0.342343304145207	FALSE
GY2U011301	977.652584732844	-0.157929832782501	0.158974959264134	-0.993425842117076	0.320502473145832	0.698722293611326	FALSE
GY2U011302	89.2553989546988	-0.243518701230124	0.930803632642343	-0.261621992749242	0.793612886667734	0.95213391706025	FALSE
GY2U011303	448.812254551627	-0.0702042079511713	0.369080484597005	-0.190213817530413	0.849141583964707	0.967941618913997	FALSE
GY2U011304	317.622563006361	0.35553209584649	0.426766202292227	0.833084002287136	0.404797355296941	0.772291181357837	FALSE
GY2U011305	252.635557071295	-0.133112500665139	0.482716216389551	-0.275757258914454	0.782734513699875	0.948331786286297	FALSE
GY2U011306	743.209253102882	-0.332761009331433	0.225257173583131	-1.47724933256621	0.139608814257696	0.466778680320932	FALSE
GY2U011307	186.797398842471	-0.738401556641906	0.442712399916993	-1.66790348944451	0.0953348868738582	0.377507653220531	FALSE
GY2U011308	409.743437063163	0.310403887904442	0.305298256367364	1.01672342186892	0.309285020346544	0.687915378069346	FALSE
GY2U011309	7.58808037125451	-2.07495511263231	1.58495639059647	-1.30915596475903	0.190481525123136	0.547221491124042	FALSE
GY2U011310	10477.8812920637	0.185046159862013	0.137003093025004	1.35067140293132	0.176800716791431	0.525345447605947	FALSE
GY2U011311	4371.83223911865	0.118228831620559	0.153483332513087	0.770304043342799	0.441119558476696	0.798810980535634	FALSE
GY2U011312	168.638742352261	0.316604056629661	0.606814278552763	0.521747868861547	0.60184589074651	0.877713870678122	FALSE
GY2U011313	618.770489977664	0.292542010836333	0.20098304920439	1.45555564011188	0.145515498461025	0.476945826886977	FALSE
GY2U011314	362.316091597507	0.355898885873229	0.426044233069616	0.835356656065978	0.403516926502683	0.771200695627295	FALSE
GY2U011315	71.5195915120816	-1.60741584419	0.714945098571665	-2.24830668452911	0.0245566407730791	0.16612659162353	FALSE
GY2U011316	430.818737564489	-0.432086105728049	0.326732196326527	-1.32244728430814	0.186019252336824	0.539641567703138	FALSE
GY2U011317	5027.82311900491	0.130989821102867	0.16978855986949	0.771487909453703	0.440417786138059	0.798810980535634	FALSE
GY2U011318	880.280913788721	-0.253893346281695	0.204101698672454	-1.24395508676852	0.21351609332752	0.58041434694265	FALSE
GY2U011319	3118.35751613919	0.444318849129681	0.19168280787467	2.31799009027557	0.0204498596350026	0.146920156690366	FALSE
GY2U011320	514.853601028147	0.512062564029096	0.298800953734497	1.71372466395839	0.0865793049916331	0.357450522697359	FALSE
GY2U011321	39.2296720162815	-1.53990155935173	1.42632400547088	-1.07962956063644	0.280307172416903	0.65872438183655	FALSE
GY2U011322	19.0664931333215	-0.793825234523993	1.58258686217763	-0.501599787977321	0.615949068582296	0.8823833305731	FALSE
GY2U011323	5795.92247363812	1.82568494058089	0.534508531250418	3.41563292976806	0.0006363396226389	0.013601164353212	TRUE
GY2U011324	803.63552915515	0.652203026840002	0.23968405128422	2.72109480520509	0.00650660980487519	0.0682136863518879	FALSE
GY2U011325	301.246847699936	-0.501842263212778	0.503109139553799	-0.997481905532177	0.318530652434775	0.697172171097664	FALSE
GY2U011326	127.8411101033	-0.173034789143073	0.671856409238499	-0.257547277608314	0.796756323553486	0.953570962672196	FALSE
GY2U011327	46.4292093502747	-0.735094866650308	0.651429220420301	-1.1284339781013	0.259136684790214	0.635223945470305	FALSE
GY2U011328	581.853569373488	-0.416969610918414	0.190589758702133	-2.18778602668826	0.0286851921989068	0.183478195773754	FALSE
GY2U011329	19.5662227919672	-0.302567711935374	0.62847470149466	-0.481431808179068	0.630209634392268	0.890016215628509	FALSE
GY2U011331	181.772230109657	-0.0194316871824097	0.654681920633841	-0.0296811116512834	0.976321376003549	0.995139393498949	FALSE
GY2U011332	158.22092049305	0.672289096243527	0.465439025918643	1.4444192661254	0.148621074517796	0.481599708768253	FALSE
GY2U011333	1286.75739070604	-0.09876641082749	0.133182956621556	-0.741584458949493	0.458339142409416	0.807090734447245	FALSE
GY2U011334	1194.50290839131	-0.2504466637516	0.161805792581453	-1.54782260731194	0.121665011923699	0.434521841934362	FALSE
GY2U011335	397.316075407921	0.366296091145089	0.356265028105203	1.02815618219177	0.30387636632792	0.682527341665777	FALSE
GY2U011336	7.62833732945475	-0.864618130595414	1.96048702952418	-0.441022112145911	0.659196988965472	0.904647729152679	FALSE
GY2U011337	1009.70303685575	-0.140857508011247	0.229076009774439	-0.61489419232482	0.538624598487074	0.84855591493097	FALSE
GY2U011338	1674.93922456541	0.0245554434923668	0.263846773716005	0.0930670598943819	0.92585028622275	0.983565974184277	FALSE
GY2U011339	444.161192392065	-0.241505188380923	0.353905303541009	-0.682400591244429	0.494985682008038	0.82595586109041	FALSE
GY2U011340	352.47098745461	0.164278337353307	0.354336293973178	0.463622666228322	0.642918112091414	0.897321468610245	FALSE
GY2U011341	1703.56302723814	0.485064421041437	0.421217718615183	1.15157648789362	0.249495147707121	0.625361284105202	FALSE
GY2U011342	876.364011256962	-0.123917682625883	0.335146223799519	-0.369742141865844	0.711574628791374	0.92547283275071	FALSE
GY2U011343	832.691058275204	-0.0199775384688407	0.193502407839773	-0.103241808160769	0.917771059062158	0.981942672276413	FALSE
GY2U011344	812.652839010994	0.148884735115867	0.23633358660726	0.629977047499744	0.528709601379405	0.843920857805795	FALSE
GY2U011345	80.4087390795094	-1.85507804174527	0.638792420707666	-2.90403890467295	0.00368382380844271	0.0475111844876992	TRUE
GY2U011346	3639.84359347578	2.42690880869352	0.545507160412062	4.44890367132908	8.63097119353497e-06	0.000469689232379608	TRUE
GY2U011347	2243.34075916734	-0.326717014658254	0.208241060890118	-1.56893656448788	0.11666272089071	0.426221730926801	FALSE
GY2U011348	3.97819400492495	-2.56294468445257	2.37372517879114	-1.07971415872068	0.280269486946997	0.65872438183655	FALSE
GY2U011349	432.355190117177	0.276741443871617	0.174214216676785	1.58851240243527	0.11217051879369	0.415836296098925	FALSE
GY2U011350	133.41201836599	0.637832718669145	0.327827010818544	1.94563808844352	0.0516982283774853	0.266690048404109	FALSE
GY2U011351	351.970484038486	-0.0704776480576796	0.263581825379151	-0.267384323468815	0.789173268244739	0.950200756075811	FALSE
GY2U011352	186.447888361198	-0.0562834620147331	0.407600314013324	-0.138084932910266	0.8901732934948	0.974193628565973	FALSE
GY2U011353	1051.81387909304	-0.634571995139231	0.241799326380321	-2.62437453668141	0.00868082681644369	0.0833579571037098	FALSE
GY2U011354	1053.30326660326	-0.258429702152922	0.388758039333899	-0.664757190862774	0.506205807648133	0.832480769401547	FALSE
GY2U011355	224.450122733682	-0.184934713115306	0.294916895388523	-0.627073985950088	0.530610738438331	0.845092379291078	FALSE
GY2U011356	19.5300016846788	0.555954348350956	1.32709324035972	0.418926365867298	0.675269947352393	0.91335073143709	FALSE
GY2U011357	1691.80534343131	0.554022069567581	0.215508256185278	2.57076958152022	0.0101472816086768	0.0931680242827731	FALSE
GY2U011358	2419.27091793594	2.02705765403531	0.126983577657545	15.9631480812579	2.30790748647204e-57	3.95621501331038e-53	TRUE
GY2U011359	941.645088804591	0.188522315257693	0.12127524880389	1.55449951343779	0.120065312634909	0.43192410544773	FALSE
GY2U011360	1336.81253036498	-0.114952917242425	0.213903412752243	-0.537405718606139	0.590987394051316	0.873616872760561	FALSE
GY2U011361	587.03013778691	0.171016799096031	0.222450419251927	0.768786139721106	0.442020278302299	0.798810980535634	FALSE
GY2U011362	434.398076699532	0.217988981235756	0.302225903384803	0.721278284866952	0.4707383146301	0.81399039100557	FALSE
GY2U011363	4608.02617680657	-0.43966315895318	0.281261414301902	-1.56318334686767	0.118009475954604	0.428502417289832	FALSE
GY2U011364	398.798209102098	0.316916285783082	0.287880218736232	1.10086162631915	0.270956885450941	0.649770304142299	FALSE
GY2U011365	8.16948444695391	-1.43730880978444	1.20411995397902	-1.19365915749078	0.232611323039044	0.604796496213452	FALSE
GY2U011366	207.631619261416	-0.361511247818657	0.562609298339623	-0.642561807786597	0.520508471717045	0.839181877826477	FALSE
GY2U011367	570.65559025655	0.387793275341407	0.22724355933698	1.70650942307389	0.0879132733780927	0.360011785056681	FALSE
GY2U011369	5.20639586843345	0.438027999131038	1.91529451169264	0.228700075344512	0.819102036224876	0.961425063285109	FALSE
GY2U011370	118.264631345178	1.16787321561402	0.391610146727022	2.98223430974608	0.002861529025749	0.0399448945923367	TRUE
GY2U011371	1790.67349484942	0.493481019681908	0.289632670556412	1.7038168336945	0.0884153120641462	0.361038383011024	FALSE
GY2U011372	3453.71626992627	0.0338524549207427	0.297782528037734	0.113681803777463	0.909490037479683	0.979762986462802	FALSE
GY2U011373	234.69162452564	-0.249869246845345	0.368448349323341	-0.678166281119815	0.497666269236267	0.827769763948	FALSE
GY2U011374	56.8612515139322	1.0581092832276	0.608646902866408	1.73846162404582	0.0821295064355721	0.347296287889455	FALSE
GY2U011375	457.730554171051	0.0770607059828408	0.288129728752438	0.267451423067321	0.78912161099502	0.950200756075811	FALSE
GY2U011376	4.31170137783932	-3.10872118617379	2.04251326026381	-1.52200783547044	0.12800711740248	0.446812870395706	FALSE
GY2U011378	51.8392576803573	-1.23021586847415	1.95188069754444	-0.630272060183708	0.528516599771421	0.843920857805795	FALSE
GY2U011379	14.684388567609	-0.263272516667822	1.79635364546064	-0.146559402338793	0.883479799808964	0.972731519577814	FALSE
GY2U011380	301.85744201969	0.86010109452026	0.539816616296319	1.59332089556897	0.111088221411556	0.413927557019399	FALSE
GY2U011381	14671.747340473	-1.27156036755523	0.619250863577231	-2.05338489188338	0.0400352633975418	0.227327844160815	FALSE
GY2U011382	27568.7794556113	-0.0932092381117335	0.921408759568462	-0.101159487734182	0.919423855797187	0.982014934944971	FALSE
GY2U011383	1275.8032970889	0.599492352752992	1.96191976681874	0.305564153484764	0.759936517147082	0.941789457557495	FALSE
GY2U011384	2165.74484952106	1.47397233435721	0.831250944579951	1.77319778578061	0.0761959388413267	0.333627275509073	FALSE
GY2U011385	663.212916055793	-0.152443947032836	1.32396271306212	-0.115142175477326	0.908332430992589	0.97970839183823	FALSE
GY2U011386	116.288641757073	0.839143025130544	0.727003133446866	1.15424953005636	0.24839788157387	0.6240442206113	FALSE
GY2U011387	299.814884252107	-1.41452393152378	1.86752809367177	-0.757431139224614	0.448791606287147	0.801325794685782	FALSE
GY2U011391	230.649342548261	-0.816537690657709	2.16852402830885	-0.376540762287286	0.706514917470852	0.922815491255265	FALSE
GY2U011392	74.745369532145	-1.2270466401917	0.904564321944415	-1.35650567950114	0.174938329536701	0.522619875377855	FALSE
GY2U011393	493.108479171074	-0.388874091600803	0.216450528664158	-1.79659571173501	0.0723998256882738	0.323122287707549	FALSE
GY2U011395	2136.73982649629	-0.0808049309675935	0.18644751526424	-0.433392372395384	0.66472974093328	0.907502019206552	FALSE
GY2U011396	168.756344712252	0.17013582640394	0.622036019071906	0.273514428726792	0.784457802529299	0.948520536852454	FALSE
GY2U011397	994.210345894721	0.663358527641102	0.313353530684675	2.11696522516172	0.0342627992388463	0.205145967360218	FALSE
GY2U011398	11.3270308255693	0.630836896024364	1.22707310491621	0.514098869494365	0.607182867773809	0.880016434417685	FALSE
GY2U011399	1968.88820968461	-0.635483891098407	0.129707603464793	-4.899357278395	9.61506640494297e-07	7.35810126399698e-05	FALSE
GY2U011400	656.081819187552	-0.0166511814991326	0.288398027206749	-0.0577368079123358	0.953958274111402	0.989097727866549	FALSE
GY2U011401	675.712721718936	0.161443545748243	0.236742564947263	0.681937131939948	0.495278704697773	0.826285155577491	FALSE
GY2U011404	1425.81506756326	-0.193146608532745	0.364589503094006	-0.529764589747236	0.596275159242641	0.876175823995834	FALSE
GY2U011405	1093.27558354556	-0.601530028042933	0.130863173622295	-4.59663334911242	4.29372215499535e-06	0.000264758939499749	FALSE
GY2U011406	1298.83032932644	0.5168328435356	0.201615696868568	2.56345538349884	0.010363601984803	0.0942530309639191	FALSE
GY2U011407	902.897116308167	-0.159790824039848	0.424885625407743	-0.376079618806837	0.706857705817653	0.922844995668409	FALSE
GY2U011408	627.165068888327	-0.296894335882994	0.561836674640854	-0.528435307418797	0.597197237123481	0.876694755408819	FALSE
GY2U011409	492.823805367482	-0.346893092099681	0.482156937043372	-0.719460958556065	0.471856949131407	0.81399039100557	FALSE
GY2U011410	2661.18663361994	0.01412778622883	0.312168814800634	0.0452568788392674	0.963902557898176	0.991022358885748	FALSE
GY2U011411	1060.42077586588	-0.136307983868607	0.386122601230208	-0.353017366593725	0.724075421018223	0.929708501804465	FALSE
GY2U011412	1136.7417252914	-0.631868124409561	0.245338907457073	-2.57549090341539	0.0100097906241876	0.0925001783718725	FALSE
GY2U011413	11.3663298822546	-1.08927181422025	1.66964180305219	-0.652398503816212	0.514144129295029	0.836826686704841	FALSE
GY2U011414	124.783594797465	-0.157051331592193	0.846836993274484	-0.185456389883157	0.852871082696696	0.968104993955487	FALSE
GY2U011415	43.8435596918854	-0.431627779868638	0.775513070096941	-0.556570606623926	0.577820841014175	0.867628198121782	FALSE
GY2U011416	557.310503792321	-0.0844769145898583	0.195769388286812	-0.431512379586615	0.666095853208673	0.908081367560288	FALSE
GY2U011417	842.846472101246	-0.305938678224566	0.208940525952335	-1.46423809756447	0.143128904157168	0.472556948201498	FALSE
GY2U011418	308.577589684086	-0.309243021964191	0.293551475251059	-1.05345415722988	0.292132894214952	0.67124572087953	FALSE
GY2U011421	93.1498012506602	-1.48759399742467	0.925624327848433	-1.60712499949359	0.108026950281497	0.407472916303906	FALSE
GY2U011422	699.776647546771	0.750928107344977	0.20505081628923	3.66215614711707	0.000250101330725546	0.00668224415051345	FALSE
GY2U011423	6.96623862785997	-0.24122969835954	2.18068466969265	-0.110621082319774	0.911916828817036	0.980374931300196	FALSE
GY2U011425	10.4864927853937	0.810338066128709	0.989158481927195	0.819219650778218	0.412661105286451	0.778542446271225	FALSE
GY2U011426	1919.01645302118	-0.310562513292872	0.21579828837633	-1.43913334822787	0.150112745158532	0.484966580759058	FALSE
GY2U011427	144.626584335484	-0.426576577677604	1.20455492764797	-0.354136260527814	0.723236768685506	0.929363085269262	FALSE
GY2U011428	1032.8823099762	0.219782626523981	0.265309272822108	0.828401601595534	0.407443099821562	0.774752037397805	FALSE
GY2U011429	948.966522737185	-0.114548651283836	0.191633023818399	-0.597750058948022	0.550006718233195	0.854624289698461	FALSE
GY2U011430	439.929243593966	-0.290972857205486	0.250314101359794	-1.16243094426091	0.245060459852131	0.61977373897687	FALSE
GY2U011431	1204.85216121676	-0.217856192061148	0.366585064178961	-0.594285510646975	0.552321168025754	0.855401304121127	FALSE
GY2U011432	813.350677124172	0.059797076323183	0.201172000870344	0.297243533217738	0.766280588234365	0.943580334998455	FALSE
GY2U011433	682.359980021193	-0.286583540442774	0.553324469104315	-0.517930358125454	0.60450685996081	0.878863076697426	FALSE
GY2U011434	592.462953281266	0.763874956645341	0.356575284098497	2.14225435892617	0.0321730193956426	0.19675700980382	FALSE
GY2U011435	1761.45850896428	0.178190157233371	0.118089856070165	1.50893703458743	0.131314874445238	0.45297638776643	FALSE
GY2U011436	8.9244626522934	-7.01890042849535	4.28128718490108	-1.63943695560743	0.10112229043273	0.390942332566047	FALSE
GY2U011437	336.701225273402	0.0770252367633853	0.536505349935041	0.14356844115853	0.88584126273871	0.973481502335718	FALSE
GY2U011438	4368.5989118226	0.416475626631475	0.198063991008032	2.10273268003867	0.0354891436599664	0.209705239785986	FALSE
GY2U011439	169.282094052906	-1.02022718748507	0.669503729571074	-1.52385586879209	0.12754471967385	0.446290099818112	FALSE
GY2U011441	784.422546974839	0.910546751956284	1.41582582144544	0.643120600122048	0.5201458485658	0.839181877826477	FALSE
GY2U011443	12.3466666620342	-0.462246013411428	1.21721872871404	-0.379755916095523	0.704126608928849	0.921562606411014	FALSE
GY2U011444	3915.74928642057	-0.190148875832041	0.421044930394277	-0.451611840223277	0.651548638754344	0.902054814356431	FALSE
GY2U011445	29.2489840246561	-2.26506295903511	1.67131105430152	-1.35526116051553	NA	NA	FALSE
GY2U011446	1168.71819941648	0.0797360082184404	0.354753216814677	0.224764722176133	0.822162311506692	0.96186310301107	FALSE
GY2U011447	304.668205217091	1.31549172953443	0.641475460863098	2.05072806333769	0.040293436451664	0.227957124638424	FALSE
GY2U011448	252.860720315557	1.15478717290811	0.278111652613122	4.15224303641288	3.29232342193664e-05	0.00137987794862684	TRUE
GY2U011449	1233.19809456986	-0.33040876793125	0.214369291506708	-1.54130643250696	0.123242224092144	0.437002263917426	FALSE
GY2U011450	2702.96679373917	-0.494171533488501	0.155716138482228	-3.17354089502355	0.00150591685469464	0.0252340437176691	FALSE
GY2U011451	498.383062904024	0.997873426055344	0.304145812836765	3.28090469748108	0.00103474700964253	0.0192591023227928	FALSE
GY2U011452	339.615456051001	0.00703294900248013	0.574711491433142	0.0122373557990676	0.990236246435178	0.99868386988244	FALSE
GY2U011453	836.215480282496	0.116235015883209	0.180552851299821	0.643772806945	0.519722769731338	0.839025939496579	FALSE
GY2U011454	163.869352908954	0.345346652513479	0.35208068505555	0.980873609863013	0.326655072843342	0.705407062066084	FALSE
GY2U011455	6034.90249573833	-0.367963689271165	0.177333473615628	-2.07498156872926	0.0379882430121401	0.219151799159987	FALSE
GY2U011456	324.458904466802	0.045763736484035	0.27314594318846	0.167543167399195	0.866942684842212	0.970011330801465	FALSE
GY2U011457	381.714685138781	1.1894432305123	0.283102710484494	4.20145475992343	2.65205249207777e-05	0.00117168772729889	TRUE
GY2U011458	139.979888763789	-0.108937336213522	0.836608097151465	-0.130213102866729	0.896397828253104	0.977546250360407	FALSE
GY2U011459	346.409943215939	-0.314568792239948	0.327370172147948	-0.960896315556157	0.336604303543064	0.715534594659624	FALSE
GY2U011460	1333.56464991442	-0.139788178587703	0.177186268612588	-0.788933474824424	0.430150889443639	0.792127957371989	FALSE
GY2U011461	637.954803851038	0.561224290691455	0.275168214533096	2.03956802076045	0.041393369902146	0.231808280582354	FALSE
GY2U011462	752.300414412346	0.452310570486281	0.207407184637746	2.1807854500136	0.0291992892491244	0.186010866182438	FALSE
GY2U011463	122.46772071117	1.05710778330331	0.465808603657976	2.26940373149377	0.0232437854833984	0.16053383189219	FALSE
GY2U011464	813.931410437475	0.969168503112543	0.232404249192559	4.1701840929317	3.04353682162655e-05	0.00129839480940744	FALSE
GY2U011465	2314.45705996297	0.346080132801321	0.268906601507803	1.28699009567185	0.198097740307011	0.559438462000459	FALSE
GY2U011466	175.776039325088	0.259373257750146	0.638871202410237	0.40598677287632	0.684752319220466	0.915528587143187	FALSE
GY2U011467	122.282435620213	0.48291115282728	0.409506329451414	1.17925198732386	0.238297850486323	0.611697422427416	FALSE
GY2U011468	2877.56485338997	0.510434727399436	0.277956641286506	1.83638255605953	0.0663010976344628	0.307992443354597	FALSE
GY2U011469	662.105721599003	-0.560254107131133	0.198147482721984	-2.82746012936845	0.00469188576543788	0.0551241800946011	FALSE
GY2U011470	311.043235027014	1.01772045730631	0.347563736657168	2.92815489640731	0.00340980127081304	0.0449403823815176	TRUE
GY2U011471	6572.89956789362	-1.41554213170946	0.84835090411848	-1.66858091956694	0.0952004628633004	0.377303207824713	FALSE
GY2U011472	1966.01299364686	-0.0530873789881915	0.2193906757594	-0.241976459593985	0.808798403792505	0.958017014774124	FALSE
GY2U011473	243.871800885884	-0.642673116082556	0.340685189294865	-1.88641342881014	0.0592392643512248	0.289723101143708	FALSE
GY2U011474	1275.08536362011	-0.615520041764544	0.221312138431521	-2.78123037501172	0.00541532932090279	0.0607523398029553	FALSE
GY2U011475	791.604015554563	-0.311167878070354	0.226665834389482	-1.37280450275392	0.169813130581225	0.515041434467083	FALSE
GY2U011476	872.055987031045	0.190623952722841	0.365643025345207	0.52133895496262	0.602130668622767	0.877713870678122	FALSE
GY2U011477	1070.76564327331	0.182822523578134	0.483975076632576	0.377751938901865	0.705614879920656	0.922213817144514	FALSE
GY2U011478	236.92167790558	0.0557942278556561	0.882158172250073	0.0632474193526369	0.94956948515447	0.988649753482864	FALSE
GY2U011479	1364.75011592993	0.271011227956322	0.162632820436385	1.66639936040665	0.0956338981171168	0.378342091281702	FALSE
GY2U011480	201.332737022472	0.148606331293452	0.65750281917841	0.22601626481107	0.821188770131405	0.96186310301107	FALSE
GY2U011481	77.4927502756485	0.0984156557835647	0.508758550688596	0.193442755213374	0.846612233906846	0.967626751176073	FALSE
GY2U011482	107.050374574744	0.451727852643123	0.385368481985385	1.17219719245295	0.241117895349498	0.615382570605625	FALSE
GY2U011483	20.9894800590327	-1.17088984156545	1.96936402333333	-0.594552265448423	0.552142795959601	0.855307410838558	FALSE
GY2U011486	390.892202589836	3.39081716236871	0.74862387944238	4.52940021749559	5.91513610032912e-06	0.000343689079830823	TRUE
GY2U011487	2371.32813822443	-0.199881854914603	0.156348337663126	-1.2784392715788	0.201094584493333	0.562741421615938	FALSE
GY2U011488	1598.92072211643	0.220071395985412	0.162133865955683	1.3573437892708	0.174671999737737	0.522445169824919	FALSE
GY2U011489	157.619103692163	1.58267462868719	1.02378791255696	1.54590087387767	0.122128509486841	0.435280608072069	FALSE
GY2U011490	90.4191630425784	0.130073450416781	0.858509040273252	0.151510868627988	0.87957273788494	0.971724053789163	FALSE
GY2U011491	2142.06004231924	-0.33014245223578	0.532542502891751	-0.619936343940771	0.535299696872365	0.847506632064661	FALSE
GY2U011492	421.45618427664	-0.0531507609491835	0.275013962396579	-0.193265681807596	0.846750901560283	0.967626751176073	FALSE
GY2U011493	197.950473590945	-0.785496065082733	0.463937561402506	-1.69310728518756	0.0904350478386546	0.365741040439688	FALSE
GY2U011494	38.1631372245754	-0.0528394412048342	0.728075971195808	-0.0725740764635448	0.942145056292363	0.987754513760079	FALSE
GY2U011495	62.9056240861261	-0.331767660903146	0.816726216278253	-0.406216494941206	0.684583535262541	0.915528587143187	FALSE
GY2U011496	196.460055144304	1.05369633296049	0.412431993133347	2.55483655609571	0.0106237669985548	0.0956473812443417	FALSE
GY2U011499	28.6907931929033	-0.0299814797058154	0.606955244846853	-0.049396524637299	0.960603297720602	0.990535474586535	FALSE
GY2U011502	9.14959924347449	1.35932777898125	1.70212111012344	0.798608143037873	0.424517664449679	0.788171207985887	FALSE
GY2U011505	68.9261107713853	-0.490457918612175	0.70429871285113	-0.696377701198277	0.486192323981982	0.822138137138187	FALSE
GY2U011506	835.579475896957	-0.218832581304816	0.28184175345688	-0.776437765592795	0.437490553412676	0.796719387989174	FALSE
GY2U011507	48.7771571234551	-0.173669657154411	0.854018792705237	-0.203355779331607	0.838856960594032	0.96657907847158	FALSE
GY2U011508	225.159631181378	0.0237442723686174	0.397008566451342	0.0598079597648367	0.952308585952106	0.988900084479125	FALSE
GY2U011509	96.7946490004385	-0.887096389491618	0.548528258124442	-1.61723006308704	0.105828629255651	0.402235632602768	FALSE
GY2U011510	4428.73883006857	-0.25690971226044	0.251195541992914	-1.02274789680657	0.306427058789343	0.68475722093168	FALSE
GY2U011513	365.014915114613	0.359658292332759	0.702346823517845	0.512080755959482	0.608594492213038	0.880668630162364	FALSE
GY2U011514	687.422650649041	0.0226764042212125	0.504959433076104	0.0449073781691188	0.964181135850894	0.991022358885748	FALSE
GY2U011515	446.856083839367	0.252538397645941	0.327563265179606	0.770960679939103	0.440730238229991	0.798810980535634	FALSE
GY2U011516	535.918011807312	0.430438840132764	0.372710097763477	1.15488912888516	0.248135831754862	0.623869819293319	FALSE
GY2U011517	9.5031832607738	-4.89179802317704	2.61059295688295	-1.87382640801186	0.0609543553067765	0.294415203907794	FALSE
GY2U011518	10078.8565413176	-0.178573141253071	0.182260010852901	-0.979771373969657	0.327198985446188	0.705870250254034	FALSE
GY2U011519	641.567953425569	-0.281228233846574	0.195456289249932	-1.43882928979054	0.150198895587669	0.485153470541516	FALSE
GY2U011520	2830.06927707033	0.191104632165908	0.279000971887011	0.684960453267885	0.49336887643568	0.825544067493202	FALSE
GY2U011521	2200.91017316892	-0.123085603722499	0.209542346277028	-0.587402049797478	0.556933717483763	0.857155488453429	FALSE
GY2U011522	2263.29783672176	-0.477654384198303	0.155747179408354	-3.06685736469062	0.00216322054640383	0.0329324392597286	FALSE
GY2U011523	123.369462933818	-0.695413127449793	0.772755425611599	-0.899913613546493	0.36816622480277	0.744054876725172	FALSE
GY2U011524	2163.56735860626	-0.673723279079255	0.261051573549501	-2.58080527889061	0.00985701623021023	0.0915820987632866	FALSE
GY2U011525	146.454608206818	-0.361276912907993	0.339710408617826	-1.06348496761672	0.287562078695437	0.667281584309712	FALSE
GY2U011526	574.02557031285	0.315241562536246	0.264018508725272	1.19401311695263	0.232472837116202	0.604619841275366	FALSE
GY2U011527	5.52080630395953	-0.217729161906824	2.41369984655283	-0.090205566453417	0.928123860973285	0.984433320427236	FALSE
GY2U011528	58.9411427324363	-0.53439347513942	0.741830643612012	-0.72037125958754	0.471296440648295	0.81399039100557	FALSE
GY2U011529	3555.54423567346	0.388442313793886	0.173747038682489	2.23567731996709	0.0253729157175461	0.169766792049249	FALSE
GY2U011530	119.873002769915	0.234203227515287	0.545743431703936	0.429145297789569	0.667817489015981	0.908991081256172	FALSE
GY2U011531	367.929168545747	-0.0502057940675913	0.275479635137468	-0.182248658934581	0.85538758805208	0.96818948169776	FALSE
GY2U011532	418.579785575738	0.287637547195363	0.236002803811125	1.21878868619528	0.222924406736406	0.592146977542734	FALSE
GY2U011533	148.049905470101	-0.953650049329987	0.854097785929072	-1.11655839066791	0.264183190927906	0.641732210712806	FALSE
GY2U011534	3144.07550089881	0.715145302558073	0.186646625322035	3.83154692094851	0.00012734008256133	0.00396488433879241	FALSE
GY2U011535	533.039672510459	-0.259974518222096	0.19119558974275	-1.35973072690582	0.173915150855489	0.521015993702341	FALSE
GY2U011537	719.550087832331	0.257985327678077	0.246319114503012	1.04736219192166	0.294932562333151	0.67454756284388	FALSE
GY2U011538	407.47108748838	-0.795658105422203	0.455843729672377	-1.74546243291327	0.0809044062283442	0.345248526653293	FALSE
GY2U011539	8.53718645640808	0.871364996821235	1.58142081039419	0.551001347076011	0.581632751131419	0.86948187144805	FALSE
GY2U011540	704.096518544254	-0.295181245052685	0.245199059297218	-1.20384330143323	0.22865014971185	0.600600806981387	FALSE
GY2U011541	13.9505679079571	-0.958263088025895	2.34847484947699	-0.408036342496621	0.683246993760835	0.915446300378946	FALSE
GY2U011542	2077.86690185968	0.13984481343812	0.191406455721911	0.730617015558223	0.465013115817999	0.8097577033068	FALSE
GY2U011543	1886.78727226196	0.517159228990673	0.205535271480195	2.51615805533653	0.01186419639949	0.102559785516922	FALSE
GY2U011544	131.055367086539	1.56037700448798	0.573475476603318	2.72091321799854	0.00651018497676401	0.0682136863518879	FALSE
GY2U011545	299.561955017072	-0.0740241204584475	0.286078985982784	-0.258754134646235	0.795824948108064	0.953333230092166	FALSE
GY2U011546	511.84537929911	-0.837492762563467	0.404292528410322	-2.0715019539354	0.0383119120436709	0.220500680239343	FALSE
GY2U011548	90.9245242078017	-2.10075056119099	0.608555849160332	-3.4520259136274	0.000556394287835302	0.0124036589316729	TRUE
GY2U011549	261.062068619952	-0.779961512752802	0.500917717644079	-1.55706513321414	0.119455022134015	0.431171403947956	FALSE
GY2U011550	710.563220671257	-0.30738905405043	0.17769896241075	-1.72983032585133	0.0836605945504154	0.350459112003483	FALSE
GY2U011552	4.56760174301247	-5.0369999413762	3.11872550145404	-1.61508280835482	0.106292763384462	0.403023788970681	FALSE
GY2U011553	167.44707754258	0.676412399152618	0.375825499629716	1.79980443003217	0.0718915242215096	0.321850224132964	FALSE
GY2U011555	677.612286097308	0.36674816333798	0.183199179364088	2.00190942236215	0.0452944740936442	0.245708188263686	FALSE
GY2U011556	81.142569252942	0.159261320501921	1.00803745576457	0.157991471042239	0.874463519430095	0.970576657409897	FALSE
GY2U011557	631.505874063846	-0.498780346887632	0.200189092655839	-2.49154606912139	0.012718847150125	0.107085696388724	FALSE
GY2U011558	1045.92206455022	-0.116021560161681	0.311826347882171	-0.372071061184097	0.709839941872327	0.924715074978426	FALSE
GY2U011559	91.8682926571746	-0.844166013669136	1.05439657408106	-0.800615285007784	0.423354399172425	0.787193959281235	FALSE
GY2U011560	2518.95074750976	-0.27059587583739	0.12346251452469	-2.19172496914661	0.0283993716721353	0.182262085063176	FALSE
GY2U011561	4417.10040296597	0.722627533279811	0.254039059934247	2.84455285524536	0.00444738064935814	0.0532009763372625	FALSE
GY2U011562	132.53302846047	0.730023240206254	0.555985418509143	1.31302587424646	0.189174229602838	0.545168142883687	FALSE
GY2U011563	7346.91115833099	0.313124374087711	0.20735376666103	1.51009735260603	0.131018584938184	0.452806569155314	FALSE
GY2U011564	63.3005515793445	-0.438493452426738	0.564867430437697	-0.776276748841696	0.437585598535429	0.796719387989174	FALSE
GY2U011565	522.156135003	0.130464100338448	0.268344816659646	0.486180810057985	0.626838975910559	0.887898070322725	FALSE
GY2U011566	101.795165036451	0.181550253907897	0.375077749987135	0.484033654126707	0.62836198513542	0.888322841648955	FALSE
GY2U011567	581.827848237184	0.252496550835997	0.46595716424546	0.54188790346184	0.587895730437852	0.872126303235967	FALSE
GY2U011568	630.989547184892	-0.727874263047747	0.24239607803333	-3.00283019821659	0.00267481627443272	0.0382400869267332	FALSE
GY2U011569	237.508535623093	-0.834608196900555	0.418432429391036	-1.99460686666949	0.046085774085606	0.248194263077429	FALSE
GY2U011570	685.082442621	-0.505486629627255	0.182737160326452	-2.76619505701098	0.00567146001126817	0.0625126971631566	FALSE
GY2U011571	74.4916222446573	-0.142586904986476	1.43424244054869	-0.0994161802462965	0.920807836426823	0.982246148122923	FALSE
GY2U011572	876.683843854439	0.259641318056146	0.210392249704103	1.2340821414349	0.217172297432757	0.585593632142091	FALSE
GY2U011574	3711.14454207997	0.36996195991373	0.187785620699302	1.97012933437616	0.048823549749071	0.256570597731016	FALSE
GY2U011576	290.386777916062	0.829484430716438	0.959462480429405	0.864530346559466	0.387296617201755	0.759098765068357	FALSE
GY2U011577	254.59550412582	0.124934230388135	0.298885163298042	0.41800077665131	0.675946549386462	0.91335073143709	FALSE
GY2U011578	67.919639546828	-0.10725591447761	0.630968138055154	-0.169986260808996	0.865020941684838	0.969891863482844	FALSE
GY2U011579	411.790861317411	0.183696849651248	0.296294518189271	0.619980588145419	0.535270567157226	0.847506632064661	FALSE
GY2U011580	286.061313843213	-0.01789861899407	0.313718022356772	-0.0570532061231568	0.954502811770699	0.989482776933558	FALSE
GY2U011581	138.323663472603	0.498514122846157	0.493098200386293	1.01098345614651	0.31202434804939	0.69075367046354	FALSE
GY2U011582	984.111255599247	1.51559232221846	1.1128043567403	1.36195757415799	0.173211274648604	0.520362367687762	FALSE
GY2U011583	1879.13273918436	-0.581556259974846	0.159385916085211	-3.64873054193781	0.000263539343475356	0.00696084965462952	FALSE
GY2U011584	618.787789463952	-0.297483379986188	0.21633306171445	-1.37511750459508	0.169095018338547	0.514679730610837	FALSE
GY2U011585	13.1710308812755	1.45281939534388	1.71423579056263	0.847502661735375	0.396715004081104	0.76636481942952	FALSE
GY2U011586	1240.43371721318	0.15921891041639	0.230245308443001	0.691518587254105	0.48923970405543	0.823178936682192	FALSE
GY2U011587	1611.61122433777	-0.103866372627112	0.266631984693916	-0.389549561153913	0.696869655597502	0.919403562877082	FALSE
GY2U011588	1591.13606322228	-0.703316328992614	0.158344345896204	-4.44168893440404	8.92555278429853e-06	0.000481137817070583	FALSE
GY2U011589	507.67546617964	-0.290821755037223	0.162049395503381	-1.79464881145549	0.0727096709855995	0.323887785739094	FALSE
GY2U011590	117.553957821482	-1.13328314872792	0.418506222412799	-2.70792425067003	0.00677054737209104	0.0699851391957358	FALSE
GY2U011591	91.3649598424953	-0.481650472154906	0.956713379402661	-0.503442810066723	0.614652979440566	0.881765086201022	FALSE
GY2U011592	2017.07866252461	-0.320282014520899	0.131491199460727	-2.4357676850956	0.0148602249460133	0.119034568235775	FALSE
GY2U011595	2052.34316251388	1.2936279435797e-05	0.157005974191771	8.23935490505364e-05	0.999934259459377	1	FALSE
GY2U011596	2310.05050941109	0.19788456490942	0.256838550650286	0.770462862402856	0.441025376495407	0.798810980535634	FALSE
GY2U011598	298.015896222901	-0.0859918072571011	0.345052186692931	-0.249213917701171	0.803195314232741	0.956407144208106	FALSE
GY2U011599	153.14671106057	0.642598508383223	0.48483927662888	1.32538459518225	0.185043623734775	0.538169791744027	FALSE
GY2U011600	726.373456022374	0.134927616540769	0.182261748551457	0.740295852602747	0.45912049696319	0.807238499646882	FALSE
GY2U011601	5462.40655331241	0.521626006309069	0.140522678389972	3.71204144616058	0.000205594310490265	0.00574926210509645	FALSE
GY2U011602	610.82428800063	0.205502287660419	0.205288326525368	1.00104224696393	0.316806384204538	0.694743300062058	FALSE
GY2U011603	2576.90929609391	0.187126439515973	0.221205461349996	0.84593950969365	0.39758649018632	0.767416688973528	FALSE
GY2U011604	78.9331102845632	-1.23964518631578	1.05101446449806	-1.17947490561684	0.238209123429183	0.611697422427416	FALSE
GY2U011605	3280.31450256349	-0.130133624217218	0.180771088437987	-0.719880736138069	0.471598429771629	0.81399039100557	FALSE
GY2U011606	933.701464488406	-0.211770448565898	0.216524001946272	-0.978046067236675	0.328051540367085	0.706908800122259	FALSE
GY2U011607	16.8144442625887	-0.238652496684211	2.15199986610562	-0.110898007217858	0.911697225865688	0.980339108299518	FALSE
GY2U011608	542.389747459128	-1.4897377079608	0.325004773120167	-4.58374101296657	4.56729886371813e-06	0.000277633464971121	TRUE
GY2U011609	11626.1160953727	-0.501911699358266	0.226013947197894	-2.22071117991139	0.0263705297301494	0.173856821847498	FALSE
GY2U011610	137.841123584314	0.484173675414689	0.456111821176109	1.06152406698476	0.288451801444381	0.668130479929251	FALSE
GY2U011611	168.941214180304	0.0433244523964702	0.283226275621367	0.152967630921323	0.878423801614282	0.971478495220029	FALSE
GY2U011612	121.011914925414	0.0333185827885156	0.658552094765113	0.050593693427396	0.959649288307024	0.990103493241739	FALSE
GY2U011613	470.997121506547	0.0780823558046643	0.203456740305393	0.383778663156899	0.701142503665924	0.920600087259257	FALSE
GY2U011614	361.56768847006	-0.262114966989056	0.371131160695694	-0.706259658978015	0.480026675725388	0.818916111475701	FALSE
GY2U011615	215.190940096508	0.50487174517457	0.726199653448931	0.695224436939331	0.486914660225273	0.822577225345582	FALSE
GY2U011616	101.810872451379	-0.413509687245728	0.554433203798096	-0.745824175776299	0.455773633824494	0.805513679879318	FALSE
GY2U011617	27.5890433797691	-1.45237810370916	1.21446249772183	-1.19590197839261	0.231734813035002	0.603799690689467	FALSE
GY2U011618	103.902653101958	0.139623879610766	0.595359026127179	0.234520471653923	0.814580942197715	0.960063145859882	FALSE
GY2U011619	96.8189737846146	-0.223415591406124	0.286199443968948	-0.780629019776726	0.435020718641004	0.795087446310278	FALSE
GY2U011620	715.973533078018	0.883719961255348	0.323353318068064	2.7329855977211	0.0062763076695329	0.0667008469132876	FALSE
GY2U011621	2208.58610890233	0.706246703042758	0.245005460716839	2.88257535557132	0.00394438779006035	0.0495496815074609	FALSE
GY2U011622	6787.16229852958	-0.632373283398079	0.264000099242679	-2.39535244574578	0.0166043959306109	0.128560322964107	FALSE
GY2U011623	1164.53945679809	-0.885070933199088	0.282315169969466	-3.13504560628044	0.00171827396150956	0.0277612179530603	FALSE
GY2U011624	7546.21621186761	0.326717711262308	0.810957246658978	0.402879082230705	0.687037180257063	0.915886585858663	FALSE
GY2U011625	4887.08466743798	0.222043865679443	0.150573766230965	1.47465173540821	0.140306198204945	0.468106043135299	FALSE
GY2U011626	400.337281262844	0.227308219410827	0.287362742164223	0.791014930115486	0.428935279128772	0.791220117811837	FALSE
GY2U011627	1339.45583220204	-0.646797852419058	0.577274637263035	-1.1204335175466	0.262529068505372	0.640120140238247	FALSE
GY2U011628	867.315274657256	-0.468562801853184	0.255280972721636	-1.83547875447856	0.0664347841855445	0.308104214871716	FALSE
GY2U011629	434.361212503726	-0.304801707333978	0.365797795935133	-0.833251896870446	0.404702679297238	0.772291181357837	FALSE
GY2U011630	442.158299464443	-0.0799454015648519	0.189872746321464	-0.421047270415	0.673720564486809	0.912560155365302	FALSE
GY2U011631	2375.02132106353	-0.193705161689729	0.275102236466552	-0.704120635941398	0.481357649957368	0.818916111475701	FALSE
GY2U011636	521.691555760394	-0.0201460424760406	0.395758906964641	-0.050904836559599	0.959401351491435	0.990103493241739	FALSE
GY2U011637	8074.03026668062	0.428353382918787	0.267351220180898	1.60221218601116	0.10910869625003	0.409546780499769	FALSE
GY2U011638	134.537112615434	0.120658776662304	0.38383006908688	0.314354675102311	0.753251676520552	0.940061727979572	FALSE
GY2U011639	167.38781216375	-0.190539728557282	0.464935178693313	-0.409819986288817	0.681938003873621	0.914764947366899	FALSE
GY2U011641	38.6221674505103	-0.232527162846645	0.824972819648994	-0.281860392619456	0.778050560769187	0.946985424077351	FALSE
GY2U011643	1050.05653518386	0.175725731365089	0.264444844133485	0.664508063830457	0.506365189565422	0.832480769401547	FALSE
GY2U011644	843.54177232036	-0.855339691578403	0.187241342267254	-4.56811343702907	4.92133682772556e-06	0.000290901916899557	FALSE
GY2U011645	9.29402887854017	-1.8534052169501	1.14613153880577	-1.61709642758918	0.105857467893958	0.402235632602768	FALSE
GY2U011646	117.078464019084	-0.632923860832184	0.468425748287782	-1.3511722255783	0.176640269446108	0.525232870571584	FALSE
GY2U011647	8823.32559961059	0.748876292597899	0.340588990877511	2.19876834735161	0.02789439825475	0.18043991505016	FALSE
GY2U011648	691.806560971077	1.12104567915176	0.324251133406343	3.45733773502927	0.000545540671599862	0.0122243897942024	TRUE
GY2U011649	53.2730151442017	-0.0329401070697312	0.564584959593141	-0.0583439330255432	0.953474673599687	0.988921891341142	FALSE
GY2U011650	1486.48164545894	-0.0649386244304488	0.123053892708121	-0.527725072334613	0.597690168667494	0.876830151739	FALSE
GY2U011651	1650.11404086506	2.07325793522316	0.30713324949796	6.75035327048475	1.47485606184078e-11	3.46328528932529e-09	TRUE
GY2U011652	918.476091145068	-0.621178522124614	0.521277970983938	-1.19164544964774	0.233400295928677	0.605733284136136	FALSE
GY2U011653	1301.74859422177	0.16759525231413	0.259264818813098	0.64642496842176	0.51800417464302	0.838046621071912	FALSE
GY2U011654	1035.98398508798	-0.159404987122231	0.205819932390051	-0.77448760803274	0.438642493512457	0.797963453654943	FALSE
GY2U011655	1671.18010877865	-0.480351460842513	0.201728983502547	-2.38117226638604	0.0172576394371949	0.131538663953933	FALSE
GY2U011656	498.822644181065	0.123318004513708	0.466475131228342	0.264361369466753	0.791501475627765	0.95091858931567	FALSE
GY2U011657	205.804430622896	0.332791574005263	0.548241600186836	0.607016275109096	0.543840111384793	0.851678825021561	FALSE
GY2U011658	397.05894823897	0.599683987317672	0.320960370530605	1.86840508168123	0.0617056292975716	0.296362930415152	FALSE
GY2U011659	499.759358862978	0.216572522453033	0.356885330438453	0.606840640345071	0.543956674653493	0.851678825021561	FALSE
GY2U011661	8.38528814143327	-5.617755321624	2.23487907299075	-2.51367306156133	0.0119481139955396	0.10287020096009	FALSE
GY2U011662	169.746699553112	0.180155197749541	0.455430196701367	0.395571481764685	0.692421178846238	0.917994249649999	FALSE
GY2U011663	166.4102632925	-0.226562791092977	1.00774294195114	-0.224822007340797	0.822117744924381	0.96186310301107	FALSE
GY2U011664	2119.7004639822	0.844772703881103	0.325543961949374	2.59495737172503	0.00946026513969121	0.0890307305262827	FALSE
GY2U011665	659.382390149663	-0.106780004014441	0.17113731754018	-0.623943424784436	0.532664740475198	0.846109112696681	FALSE
GY2U011666	1721.66896843466	-0.00139421107089866	0.094717643437555	-0.0147196553915304	0.988255838322126	0.998299676038017	FALSE
GY2U011667	177.749704573827	-0.0585042478400652	0.607331684167322	-0.0963299781078886	0.923258502705417	0.983040402330066	FALSE
GY2U011668	340.543342170555	-1.37220852595167	0.350258766846266	-3.91769930073999	8.93981257013389e-05	0.00303200798547547	TRUE
GY2U011669	800.655456591865	0.290917628732584	0.201156059985825	1.44622850911419	0.148113119942763	0.480657330534856	FALSE
GY2U011670	561.951265812497	-0.307391325234544	0.429335612457305	-0.715969782881946	0.474010007381405	0.815425669385258	FALSE
GY2U011671	3308.21494036158	0.298819594631648	0.167526791087584	1.78371228083408	0.0744704295568949	0.328928653301802	FALSE
GY2U011672	549.271353370258	-0.214853291162844	0.338164455991244	-0.635351490543428	0.525199198414257	0.842246808315791	FALSE
GY2U011673	663.366554706947	-0.743614597343357	0.270959551048275	-2.74437492410398	0.00606262524649108	0.0651759384467701	FALSE
GY2U011675	205.538943262934	0.0968035321561648	0.222338882137549	0.435387329582227	0.6632813056897	0.906479163049735	FALSE
GY2U011676	103.834111804785	-0.045436803939881	0.727514745120647	-0.0624548220426047	0.950200638451793	0.988778059926268	FALSE
GY2U011679	95.8341870279967	0.428600350707218	0.735958394932538	0.582370353621017	0.560317246180842	0.858683515235706	FALSE
GY2U011680	388.560252757218	-0.298220492302024	0.275541494419631	-1.08230701488414	0.279116129988872	0.657774637874769	FALSE
GY2U011681	8699.87744703799	-0.192745832722342	0.180732664556998	-1.06646926937524	0.286211563199477	0.666517948154523	FALSE
GY2U011682	1303.55977062711	-0.16139336570956	0.182228125369892	-0.885666608170163	0.375797207078864	0.750079240914561	FALSE
GY2U011683	652.80426994638	-0.543237350449334	0.758219776334088	-0.716464232937616	0.473704745087366	0.815203969509852	FALSE
GY2U011685	875.679665681948	-1.27648106514229	0.424874865020437	-3.00436945141692	0.00266131942708492	0.0381440949992389	TRUE
GY2U011686	3589.37209894076	0.716727950919513	0.212013561779614	3.38057596364777	0.000723340774279572	0.0148142264667866	FALSE
GY2U011687	153.317629715943	0.272463010809397	0.955131153399502	0.285262405942521	0.775443112468541	0.946101531191226	FALSE
GY2U011688	49.5520188785775	0.541066707384857	1.39686039741426	0.387344868811822	0.698500912506923	0.919754024344053	FALSE
GY2U011689	6.35884282807557	-4.1148706114197	3.35827947337035	-1.22529129694201	0.220465486326849	0.589926217201928	FALSE
GY2U011690	56.3239476789619	-1.03013196177191	0.546833422815041	-1.88381309333453	0.0595902618537225	0.290840356631907	FALSE
GY2U011692	714.663364755565	0.433606409383749	0.196892839457898	2.2022457016598	0.0276479573991187	0.178980848087497	FALSE
GY2U011693	35.7994237785465	-1.14532447362417	1.22833393498719	-0.932421095763436	0.351118946722266	0.729182150604047	FALSE
GY2U011694	101.183546066123	0.22136879607467	0.443225783103672	0.499449275095286	0.61746291311468	0.882928700084404	FALSE
GY2U011695	15.563617819003	0.945619330047093	0.895045347912298	1.0565043796415	0.290737840984544	0.669804015458934	FALSE
GY2U011696	34.2114872361577	-0.890767911345914	1.17052230301377	-0.761000374834751	0.446656843363544	0.801104336748804	FALSE
GY2U011698	3.37222769869563	-3.34959499957862	3.47358680724381	-0.964304387785381	0.334893341695941	0.714644798126705	FALSE
GY2U011699	593.184199140355	-0.589631962796024	0.239897566287709	-2.45784887241781	0.0139771978814065	0.114366169968053	FALSE
GY2U011700	436.132906128062	0.41537507699778	0.280470537740806	1.48099362002024	0.138608273608282	0.465066162887681	FALSE
GY2U011701	454.931883992361	0.318837600735765	0.296447086507125	1.07552954725397	0.282137710852043	0.661433894888639	FALSE
GY2U011702	45.1505595257313	-0.977605856101283	0.918668241256722	-1.06415549400504	0.287258264909884	0.667047795908241	FALSE
GY2U011703	262.776724205821	-0.86180559735559	0.504321592110262	-1.70884136399849	0.0874803383477623	0.359268797306503	FALSE
GY2U011704	8.56080507909135	-1.81002046468016	1.73707753809018	-1.04199175050653	0.297415503657741	0.676615336921168	FALSE
GY2U011706	266.235426035485	0.601200106434311	0.57355623716971	1.04819731261404	0.29454770846394	0.673847166487237	FALSE
GY2U011708	709.247039871297	-0.00486670436583822	0.206568760215904	-0.0235597307199384	0.981203793457895	0.995875902796574	FALSE
GY2U011709	2619.61812606762	-0.113579977723293	0.681743227236693	-0.166602282480556	0.867682997641791	0.970027523593485	FALSE
GY2U011710	4.45835121518718	-0.0867712646435884	2.0229070290069	-0.0428943413609012	0.965785759540577	0.991287916295107	FALSE
GY2U011711	43.7042512383439	-0.0648429797852896	0.872801069899324	-0.074292965512484	0.940777274272538	0.987316780326438	FALSE
GY2U011712	42.4160708206598	-0.175189129051922	1.25772726623783	-0.139290237044757	0.889220804385888	0.974193628565973	FALSE
GY2U011713	80.8764928925483	1.2492401311627	1.35360931863378	0.922895634630808	0.356061595768255	0.734489515602819	FALSE
GY2U011714	106.184869237651	-0.409313453664094	0.466617684833697	-0.877192328897636	0.380382181990695	0.754012380634646	FALSE
GY2U011715	47.9890353425798	-0.736954844254479	1.40813096579156	-0.523356748880392	0.600726016490419	0.877391771952734	FALSE
GY2U011716	93.9287643130699	-1.5206106775395	0.686203345316012	-2.21597677702843	0.0266930926432374	0.174846386736865	FALSE
GY2U011717	1315.90459136192	-0.510158974790238	0.280175572668107	-1.82085458033334	0.0686289649732925	0.313549498286828	FALSE
GY2U011718	200.93509641898	-0.12354093133681	0.688029052835271	-0.17955772481949	0.857499795873118	0.96818948169776	FALSE
GY2U011719	1240.83632922958	0.0122603200289582	0.480326094003603	0.0255249926706381	0.979636213710994	0.995219931054306	FALSE
GY2U011720	1060.64148337048	-0.334834920369112	0.27493376163965	-1.21787487419597	0.223271525632451	0.592831550866089	FALSE
GY2U011721	11.5270816529121	1.63062848331298	2.7875283362004	0.584972881579977	0.55856595129821	0.857929256910949	FALSE
GY2U011722	383.144625140901	-0.173767212708212	0.302534862018052	-0.574370872662746	0.565716858991335	0.861874405761022	FALSE
GY2U011723	1266.0889732325	-0.515569938555059	0.275443049427119	-1.87178416600952	0.0612364697359027	0.295321268823556	FALSE
GY2U011724	866.486368641783	-0.677211410400175	0.243226806276399	-2.78427949931885	0.00536467834715449	0.0604610889065893	FALSE
GY2U011725	737.860093885127	-0.772474241423677	0.509649212227988	-1.51569790139912	0.129595758548544	0.450431973446703	FALSE
GY2U011726	74.3410350106654	-0.277289144604552	0.734967774898211	-0.377280683691139	0.705965025550327	0.922421691853308	FALSE
GY2U011727	996.228404557188	0.187158817366353	0.182952112015281	1.02299347793657	0.306310929540267	0.68475722093168	FALSE
GY2U011728	781.710587496599	-0.25779827556556	0.280409895225758	-0.919362262012925	0.357906121391154	0.735550501485092	FALSE
GY2U011729	10.9197017136484	-1.17828465600786	1.81377894689155	-0.649629690556943	0.515931449825622	0.837715146979829	FALSE
GY2U011730	1254.46759374495	-0.167506918658703	0.181424242088671	-0.923288512771261	0.355856872604305	0.734243922747111	FALSE
GY2U011731	740.92284310159	0.240559285982947	0.175433286914397	1.37122942979646	0.170303446704723	0.516008242702618	FALSE
GY2U011732	84.2608831558887	0.391052279421353	0.506499527268014	0.772068399610623	0.440073917153306	0.798810980535634	FALSE
GY2U011733	841.576038594395	0.320252639931088	0.302225950796292	1.05964639729745	0.289305497229938	0.668576884455746	FALSE
GY2U011734	1751.88361108119	-0.199931749827436	0.177582350760605	-1.12585371784474	0.260227442240966	0.637005082043952	FALSE
GY2U011736	2881.29487994156	-0.150638093494747	0.198607241175795	-0.758472312504511	0.448168282112022	0.801104336748804	FALSE
GY2U011737	6.65338849499378	-0.0308847284808107	1.95171383240456	-0.0158244144033964	0.987374470996836	0.997988573293824	FALSE
GY2U011738	147.795382167223	1.51502810265049	0.429540374647796	3.52709126328986	0.000420151915089415	0.0100170293859009	TRUE
GY2U011740	272.075238175644	0.382328935993125	0.572352274724569	0.667995835566673	0.504136250768124	0.831112099506364	FALSE
GY2U011742	550.509195906112	0.821847339116685	0.313508308530037	2.62145313778165	0.00875557987250814	0.0838949973027023	FALSE
GY2U011743	59.7643830612986	0.704959720166265	0.508726344952174	1.38573464331308	0.165827945644404	0.510895514780081	FALSE
GY2U011744	255.959853401095	-0.622943439012782	0.28441492226952	-2.19026285274322	0.0285051792438749	0.182531110421555	FALSE
GY2U011745	367.447276905699	0.170180942106738	0.443599688795827	0.383636297330826	0.701248033417242	0.920600087259257	FALSE
GY2U011746	246.475575207516	0.0431590366269957	0.31284199125401	0.137957939898014	0.890273658716671	0.974193628565973	FALSE
GY2U011748	210.93477179102	-0.00852423340719904	0.44234330026499	-0.0192706284962212	0.984625214641129	0.997041459982067	FALSE
GY2U011749	1969.15314344778	-0.354224736684622	0.181111481353562	-1.9558381061061	0.0504842283704327	0.262322110556519	FALSE
GY2U011750	1391.15030882279	0.847972092631899	0.368130671524765	2.30345406732798	0.0212533086881656	0.151234627452277	FALSE
GY2U011751	486.159597197229	-0.319182880536031	0.187225016164082	-1.70480893566222	0.0882300644447987	0.361038383011024	FALSE
GY2U011752	3883.99360745389	0.0458914112632666	0.254873286953385	0.180055790906247	0.857108769043798	0.96818948169776	FALSE
GY2U011753	272.467881871407	-0.321486125498007	0.314602243923976	-1.021881222105	0.306837120977192	0.685048440712559	FALSE
GY2U011754	309.087265884855	0.425776463711104	0.244641386509516	1.74041060585038	0.0817869445488129	0.346615284760278	FALSE
GY2U011755	518.49496061652	0.441611264528384	0.409459576288945	1.07852225250375	0.280800756632017	0.659201118897019	FALSE
GY2U011756	16.1951845217827	0.744021612843632	2.39239268129559	0.310994770490901	0.755804597194156	0.940824336425554	FALSE
GY2U011758	32.0352468274898	1.64350013071697	1.19652945472199	1.37355593230994	0.169579585720832	0.514966921704228	FALSE
GY2U011759	112.746116068891	-0.640115401068853	0.335569553950056	-1.90754910132319	0.0564495190380397	0.281377625865099	FALSE
GY2U011760	13.6035519300899	-0.574117760813926	1.24301108452223	-0.461876621988932	0.64416979969749	0.898085773855941	FALSE
GY2U011761	127.960868492123	1.42205699712545	1.20177023103617	1.18330189948152	0.236689520282206	0.610216838122661	FALSE
GY2U011762	528.933770216137	0.0574302071564233	0.194653723883717	0.295037803595944	0.767965001281391	0.943861356553964	FALSE
GY2U011763	111.874162218389	-0.499920005422334	0.361145348802393	-1.384262616368	0.166278056425251	0.511653809637654	FALSE
GY2U011764	5.06061154973883	-1.76210726160212	1.80457951036605	-0.976464185412752	0.328834487595306	0.707795176589494	FALSE
GY2U011765	485.958593192935	0.0315164960354616	0.191817257792977	0.16430479925574	0.869491203780195	0.970209055937665	FALSE
GY2U011766	10.0227228374266	-0.0629801938827288	1.83894981005866	-0.0342479134222374	0.972679459544501	0.993674643930179	FALSE
GY2U011767	389.756079910149	0.852465550687975	1.67161571488728	0.509965025511534	0.610075964572096	0.880815479212909	FALSE
GY2U011768	444.075111505837	0.115095103231162	0.371841555593633	0.309527274452733	0.756920468107509	0.940908677614135	FALSE
GY2U011769	941.995701158905	0.295896822309781	0.250748452038357	1.18005443265714	0.237978566309678	0.611516801631014	FALSE
GY2U011770	577.229257740707	0.436734409884762	0.132482372430009	3.29654732078029	0.000978811239614404	0.0185147139547074	FALSE
GY2U011771	1419.0684099029	0.276757668198957	0.161189627636947	1.71696946172186	0.0859847518914645	0.355930666077902	FALSE
GY2U011772	620.34367813674	-0.110985639215424	0.201708410110001	-0.550228119664908	0.582162918918532	0.869723091148344	FALSE
GY2U011773	27.7680744719824	-0.0938837784320514	1.83223859731437	-0.0512399305252399	0.959134333661367	0.990103493241739	FALSE
GY2U011774	668.413913805989	-0.360278059736459	0.303658160456495	-1.18645933702176	0.235440950690992	0.60846204986356	FALSE
GY2U011776	2396.90891023252	0.188742937118914	0.236508619174616	0.798038303118094	0.424848262780716	0.78828128959502	FALSE
GY2U011777	71.6440838697663	-0.0235708243795301	0.437772869519563	-0.0538425882933268	0.957060578160091	0.989858513655024	FALSE
GY2U011778	230.287826172287	0.185726319838824	0.415828037949412	0.446642128209303	0.655133472849332	0.903628740874094	FALSE
GY2U011779	146.709525293263	-0.107163866792399	0.401145913492423	-0.267144356175581	0.789358016878979	0.950222216219657	FALSE
GY2U011780	774.890823880051	-0.22370614349978	0.179328421774909	-1.24746619239516	0.212226608973071	0.578807257225061	FALSE
GY2U011781	439.413239283362	0.059375586125404	0.213074817153221	0.278660739540645	0.780505194735473	0.947653468975758	FALSE
GY2U011782	360.076734108503	0.384844006893193	0.273257035554288	1.4083590056979	0.159024791583341	0.500763180052684	FALSE
GY2U011783	7794.94227445746	0.22118054940959	0.317605359938825	0.69640055650255	0.486178014634943	0.822138137138187	FALSE
GY2U011784	24.8822117145296	1.04480311958638	0.49420010029396	2.11412971985419	0.0345041894353229	0.205728979234889	FALSE
GY2U011785	477.843012996095	-0.364108420362052	0.363073313461582	-1.00285095836596	0.315932777666723	0.693789351109783	FALSE
GY2U011786	452.720685083348	-0.0798166540763488	0.538532383318235	-0.148211428966534	0.882175912423165	0.972731519577814	FALSE
GY2U011787	230.596817696961	0.0908813993826278	0.547831389676721	0.165893012147876	0.868241146795934	0.970053386403821	FALSE
GY2U011788	1399.15433235697	-0.462867842475865	0.23977167849638	-1.93045252624719	0.0535507920376257	0.27239396946854	FALSE
GY2U011789	557.029488494657	0.593282047270258	0.25454600439664	2.33074586527704	0.019766764160671	0.144099888754178	FALSE
GY2U011790	7947.25881587217	-0.117710942265295	0.168602413935531	-0.698156921467946	0.48507906365073	0.821507857573728	FALSE
GY2U011792	380.717994580787	0.190779899198979	0.333546558581213	0.571973819818401	0.567339711191554	0.862726306955379	FALSE
GY2U011793	105.707514696511	0.266199906928517	0.383681406598906	0.693804553335569	0.487804786727489	0.82297866945222	FALSE
GY2U011794	151.880748412932	-1.77203077117614	0.513650294048909	-3.44987784822997	0.000560840262883609	0.0124291470606754	TRUE
GY2U011795	13.6306926076316	-0.817023779858911	1.52481216742904	-0.535819294540704	0.592083445960207	0.874202793337628	FALSE
GY2U011796	43.4513214505414	-0.0756153747662249	0.786265205559333	-0.0961703178922099	0.923385304412649	0.983040402330066	FALSE
GY2U011797	1230.28721741238	-0.129967865267442	0.202626355251976	-0.641416389816716	0.521252187167272	0.839603086956656	FALSE
GY2U011798	11.319360617025	0.833988906779189	1.35161202548257	0.617032766101225	0.537213113725902	0.847889338876918	FALSE
GY2U011799	270.709936506806	0.717437970538343	0.287647532324332	2.49415652809915	0.0126256853593128	0.106458189094609	FALSE
GY2U011800	148.700201629666	0.094436136834403	0.629913880057694	0.149919123588376	0.880828423791977	0.972382846512241	FALSE
GY2U011801	2986.45134341113	0.0663747724119073	0.171606591827999	0.386784515121859	0.698915741873966	0.919840655091765	FALSE
GY2U011802	62985.6615963146	-0.258426754531143	0.180085210635976	-1.43502486194453	0.151280013045957	0.487176776936651	FALSE
GY2U011803	1975.88270889155	-0.0883381405861243	0.210910505803542	-0.41884182226754	0.675331737509381	0.91335073143709	FALSE
GY2U011804	935.532336459829	-0.358611310018425	0.521856749863724	-0.687183427467542	0.491967146399974	0.824906272988862	FALSE
GY2U011805	46.3863335199038	-0.581896661904112	0.865415618240297	-0.672389831705739	0.501335554419015	0.829539291774988	FALSE
GY2U011806	5892.82785376043	0.298710543984541	0.263108300888556	1.13531402458893	0.256243768086498	0.632905746871023	FALSE
GY2U011807	963.148765830962	0.716581853439435	0.261751489305533	2.7376419341133	0.00618814108420537	0.0661130720626411	FALSE
GY2U011808	449.760617656614	-0.216181252171037	0.322314036610384	-0.670716219636315	0.502401328164179	0.829768144078462	FALSE
GY2U011810	102.824156410267	-0.751257835413306	0.882124925265359	-0.851645627389243	0.394410807161583	0.764731371605457	FALSE
GY2U011811	618.784546142898	0.0550635206714699	0.313854625917954	0.175442756373023	0.860731746817705	0.968789468414255	FALSE
GY2U011812	15.3223419229587	1.14236897412306	1.41761659676866	0.805837753823566	0.420336406094709	0.784442131650925	FALSE
GY2U011813	568.523942911717	0.263898109813615	0.366680359140171	0.719695242015225	0.471712656403158	0.81399039100557	FALSE
GY2U011814	791.970446415174	-0.436157909442565	0.228053226147086	-1.91252681144383	0.0558086570457349	0.279483493741744	FALSE
GY2U011816	940.443839202144	0.326981068424378	0.22517829568347	1.45209851345536	0.146474215232855	0.478350351975919	FALSE
GY2U011817	4950.95603598163	0.603860786166933	0.298680384145675	2.02176245317943	0.0432008984161743	0.238042366007734	FALSE
GY2U011818	570.712379397686	0.106990700323807	0.184152191894262	0.580990642702966	0.561246760089312	0.859329386705234	FALSE
GY2U011819	1041.63532214697	0.346857589491045	0.222450724869774	1.55925582932625	0.118935841678149	0.430035477335337	FALSE
GY2U011820	1178.33579762374	-1.28983140449275	0.453063750575257	-2.84690929886808	0.00441459383510467	0.0529725954847474	FALSE
GY2U011821	171.381406201164	0.23825713813567	1.0683425000142	0.223015688444954	NA	NA	FALSE
GY2U011822	378.026665684028	-0.22064510961164	0.258597796094319	-0.853236620513053	0.393528099219015	0.763947942632648	FALSE
GY2U011823	328.981428107805	0.251549377866354	0.479995542343306	0.524066070777047	0.600232586369314	0.877391771952734	FALSE
GY2U011824	1474.86896393633	0.127612404772737	0.137301960668728	0.929428859946371	0.352666877122814	0.730789363729144	FALSE
GY2U011825	1345.56507989089	0.293900087431236	0.193301783397621	1.52042098249391	0.128405204261423	0.447655483312857	FALSE
GY2U011826	973.533370458029	0.0771884356361261	0.19594375638446	0.393931590678885	0.693631546299178	0.918111907814803	FALSE
GY2U011828	57.1861618218735	0.934300397900719	1.45868337993947	0.640509387266404	0.52184148821917	0.839791244197067	FALSE
GY2U011829	16.5969422265108	-0.634819496041337	1.65090595303003	-0.384527958649737	0.700587177756012	0.920404451264826	FALSE
GY2U011830	109.350770537852	0.875399903306288	0.68948380212479	1.26964535005544	0.204210987634207	0.567723767438465	FALSE
GY2U011831	1872.46633911782	0.101252103062848	0.367257140208215	0.275698119866216	0.782779939816186	0.948331786286297	FALSE
GY2U011832	33.5138583722383	-0.22441756027794	0.671486161698197	-0.334210253433049	0.738220907298093	0.933913562887641	FALSE
GY2U011833	4.30342889453884	1.48956268749166	2.40079281852962	0.620446160949427	0.534964089513896	0.847506632064661	FALSE
GY2U011834	428.8340254002	-0.111416016457158	0.252243060540786	-0.441701017337374	0.658705573415097	0.904647729152679	FALSE
GY2U011835	297.677951231393	-0.0308632460950994	0.289657927034295	-0.106550669650568	0.915145455612648	0.980845878691592	FALSE
GY2U011836	359.44454830186	0.554443619545695	0.396238200463161	1.39926846754707	0.161732491661872	0.504076067648692	FALSE
GY2U011837	130.636891568831	0.89602771812358	0.506170921124846	1.77020781069835	0.0766925286616481	0.334931584972312	FALSE
GY2U011838	1225.63688058392	0.442877053694731	0.189736021288745	2.33417487457878	0.0195865669620214	0.143178222116405	FALSE
GY2U011839	1707.36757418133	0.153324446837372	0.194031329220013	0.790204589401731	0.42940829622613	0.791412851330905	FALSE
GY2U011840	340.542699057527	0.923309464662801	0.620156720210688	1.48883247503812	0.136531488383397	0.461409403370809	FALSE
GY2U011841	810.270061667094	-0.0712430274112318	0.228174443087265	-0.312230530498041	0.754865331101228	0.940447083979252	FALSE
GY2U011842	2000.23468155194	-0.190349505708414	0.20630487615015	-0.922661205399126	0.356183788846129	0.73455719804288	FALSE
GY2U011844	3902.38502641175	-0.526843275102592	0.16353841088329	-3.22152619838392	0.00127509804288031	0.0225673171601309	FALSE
GY2U011845	590.616242081689	-0.194014347118211	0.189803179211264	-1.02218702513017	0.306692390539953	0.684970681982086	FALSE
GY2U011846	139.907265708047	0.149134661416307	0.417143365552687	0.357514163550734	0.720706924912824	0.927803186026905	FALSE
GY2U011848	142.693132790495	0.985769547559264	1.2326944536849	0.799686852335951	0.423892252357871	0.787640962676169	FALSE
GY2U011849	994.850827470433	-0.385436413204697	0.182381810690999	-2.11334897786339	0.0345709095485934	0.205911928937452	FALSE
GY2U011850	387.510336885695	-0.438525018830385	0.41167200968923	-1.06522913511032	0.286772252166627	0.667028419711228	FALSE
GY2U011851	812.28875996858	0.115651065055865	0.220554292781763	0.52436551380254	0.600024337945232	0.877324974706818	FALSE
GY2U011852	1962.3198120334	-0.106261199888851	0.12655355588556	-0.839654003755855	0.401102410522164	0.769524065044313	FALSE
GY2U011853	289.141559091809	-0.53646638848337	0.282724940980107	-1.89748519045979	0.0577639315408091	0.285192774905688	FALSE
GY2U011855	1.97541540282216	-4.12197723640793	5.15416130391126	-0.799737725181387	0.423862770706935	0.787640962676169	FALSE
GY2U011857	614.727476290275	-0.229811802705354	0.239770418319861	-0.958466037285623	0.337827809427185	0.716959113777765	FALSE
GY2U011858	511.650131461601	0.0285004975429543	0.3138300278242	0.0908150750919207	0.927639531359648	0.98429974287698	FALSE
GY2U011859	884.33992582692	0.0231076238414842	0.278269710952781	0.0830403846770277	0.933819428157508	0.985993411615125	FALSE
GY2U011860	8.05397391728422	-0.163939215832965	1.38277505971093	-0.118558123160854	0.905625444150876	0.979267850484261	FALSE
GY2U011861	28.7738338375945	0.804759537377804	0.97681374426212	0.823861807949596	0.410018083347673	0.776804817058556	FALSE
GY2U011862	3347.92921487587	0.268788391772228	0.216562507031765	1.24115847870565	0.214547210060993	0.582044569876252	FALSE
GY2U011863	121.9454779548	-0.883238096216357	0.631526150179712	-1.39857723384062	0.161939797270922	0.504355378782368	FALSE
GY2U011865	3779.34204981882	-0.507161231368843	0.153606149780918	-3.30169874117792	0.000961012263203261	0.0182506770099102	FALSE
GY2U011866	588.14068079872	-0.366360827718792	0.240606679876983	-1.52265443297794	0.127845183759562	0.446702433755895	FALSE
GY2U011868	1030.50803682724	-0.325296748774741	0.216666973102521	-1.50136748631652	0.133260538620542	0.455571152498679	FALSE
GY2U011869	467.386099605699	0.165394597526032	0.368617325781668	0.448689157991436	0.653655906908249	0.903069684875088	FALSE
GY2U011871	267.158799780477	-0.109104643697264	0.20302749115508	-0.537388523477966	0.590999269069872	0.873616872760561	FALSE
GY2U011872	6427.04294212545	-1.40772977428885	0.199307151389754	-7.06311722621516	1.62808260242753e-12	4.5485036651817e-10	TRUE
GY2U011873	664.90070848254	-2.01112018975337	0.285750143752733	-7.03803736838586	1.94966408437081e-12	5.09076739353108e-10	TRUE
GY2U011874	870.686440819884	-0.236130756654935	0.268475900555527	-0.879523101203259	0.379117713166544	0.7528771824723	FALSE
GY2U011875	43.5524409888459	0.577285891357353	0.588817622644138	0.980415444709348	0.326881089007426	0.705539615684373	FALSE
GY2U011876	755.315934286409	-0.190924389314723	0.337573528882408	-0.565578675397946	0.571680227485394	0.865013898804363	FALSE
GY2U011879	1155.70992500743	0.222693989542377	0.372957491757179	0.597102872215169	0.550438700401999	0.85469125032593	FALSE
GY2U011880	216.236972815619	0.238318200858607	0.388940401071755	0.612737067689298	0.540050208584047	0.849405166220552	FALSE
GY2U011882	1056.56107564452	-0.136400233467042	0.179480771441148	-0.759971290360579	0.447271746100425	0.801104336748804	FALSE
GY2U011883	614.047391256272	-0.150220502072592	0.269989986472103	-0.556392864918765	0.57794231548052	0.867628198121782	FALSE
GY2U011884	255.203695423618	0.0476293644862142	0.265382897951127	0.179474129093977	0.857565429492261	0.96818948169776	FALSE
GY2U011885	5231.72113921623	0.0682102580750702	0.223982715575221	0.304533579298278	0.760721414218743	0.942204378250507	FALSE
GY2U011891	319.730369969434	0.178024642853017	0.20844196217305	0.85407295631395	0.393064567137354	0.763690256239067	FALSE
GY2U011892	527.89182124807	-0.0325785831886376	0.242008307762394	-0.134617623212438	0.892914207135317	0.975227040466425	FALSE
GY2U011893	128.862493485707	-0.479343906840754	0.444664935226793	-1.07798899545851	0.281038667148809	0.659669291012583	FALSE
GY2U011895	244.216795398001	0.528381960818783	0.259488209412168	2.03624651006593	0.041725608065902	0.232604999501038	FALSE
GY2U011897	483.713444480171	0.214902996848267	0.262932651191718	0.817330962412767	0.413739317122062	0.779600625610197	FALSE
GY2U011898	481.845172985733	0.481826736595003	0.226569330084212	2.12661941674063	0.0334517178695808	0.202339219379095	FALSE
GY2U011899	68.8376163639103	-0.270104672233399	0.964656458307114	-0.280000895559658	0.779476817803852	0.947213283969197	FALSE
GY2U011900	10661.542356283	-0.318962533345946	0.118923972106365	-2.68207097102901	0.0073167935450904	0.073562741906123	FALSE
GY2U011901	313.068464481872	-0.0748935852751156	0.31071161571243	-0.241038897446406	0.80952496932348	0.958320919435868	FALSE
GY2U011902	123.393145776459	-0.189638666741801	1.12008972804067	-0.169306674272898	0.865555426459458	0.969891863482844	FALSE
GY2U011903	63.8856651223421	-1.12521673410795	0.986313944257553	-1.14083019981529	0.253940590608502	0.630328642370538	FALSE
GY2U011904	16.1489140805514	-0.988652895864524	1.29775062318326	-0.761820397696631	0.446167204567848	0.800983427230614	FALSE
GY2U011905	1798.28669645345	0.378723320698069	0.227797368649199	1.66254475608668	0.0964035973001062	0.379696592175353	FALSE
GY2U011906	1548.18640365565	-0.902665862160861	0.193212258996342	-4.67188710928508	2.98444985957163e-06	0.000191608387613397	FALSE
GY2U011907	2106.92999589054	-0.212598063763798	0.149279244618751	-1.4241635821963	0.154399124297034	0.492319529148021	FALSE
GY2U011908	199.450111333324	0.127140740934356	0.659261155283864	0.19285337823311	0.847073798292876	0.967626751176073	FALSE
GY2U011909	263.988685180296	-0.129077406908862	0.272875802875585	-0.473026210270881	0.636194479818519	0.892534380503051	FALSE
GY2U011910	425.928461831568	0.0453008632986305	0.252541923654121	0.179379576440837	0.857639666924803	0.96818948169776	FALSE
GY2U011911	619.099182615788	-0.159076956460026	0.265185673809681	-0.599870099220341	0.548592811145168	0.854208190448766	FALSE
GY2U011912	1242.85400862889	-0.00731321416847494	0.258480720288982	-0.0282930740842054	0.977428404470397	0.995139393498949	FALSE
GY2U011913	4114.24849423019	1.30409420402031	0.259369811054828	5.02793366242858	4.9579331929365e-07	4.27079853232751e-05	TRUE
GY2U011914	824.86554578301	-0.161433457845519	0.166920163472529	-0.967129761241141	0.3334791693527	0.712691674484975	FALSE
GY2U011915	155.128561685053	-0.0372407986076365	0.35361435396947	-0.105314725461772	0.916126078724977	0.981298435191392	FALSE
GY2U011916	1168.707921781	-0.0672960190461095	0.196878646377361	-0.341814718276364	0.732490332456824	0.932620708949594	FALSE
GY2U011917	267.233905391711	-0.628464613523088	0.377948618587294	-1.6628308257143	0.0963463042949181	0.379583624045848	FALSE
GY2U011918	425.129618833949	-0.100753122283642	0.325009924744918	-0.310000140342537	0.756560849632101	0.940854783148781	FALSE
GY2U011921	1051.37881844229	-0.0640962122549237	0.282270644442723	-0.227073603000647	0.82036650968749	0.961746576219667	FALSE
GY2U011922	22.3788992917147	1.66059685508555	1.3245104182095	1.25374389831556	0.209935106513741	0.575332948978184	FALSE
GY2U011923	452.269714457681	0.205200268623572	0.371574035158501	0.55224598386171	0.580779833229788	0.869061820703759	FALSE
GY2U011924	102.527834024462	0.495530667486065	0.335154616948883	1.47851362453898	0.139270353067649	0.466465883604072	FALSE
GY2U011925	75.0993146507712	-0.876079861244959	0.816537545590428	-1.0729204872159	0.283306793073631	0.663150647737766	FALSE
GY2U011926	514.001841907716	-0.576562326077136	0.213628015649016	-2.69890783905614	0.00695674387224801	0.071501200452274	FALSE
GY2U011927	8.62826282839085	-1.11957813314785	1.23616605358174	-0.905685874404916	0.365102141204973	0.741518937829204	FALSE
GY2U011928	117.40928955613	0.00665563046972829	0.36882327201868	0.0180455816502577	0.985602490422869	0.997355247392492	FALSE
GY2U011930	45.5907443180231	0.760994271755938	0.43201826982358	1.76148631877698	0.0781561266033688	0.338492249175075	FALSE
GY2U011931	140.379965270902	0.791583536141478	1.17132531627526	0.675801611339424	0.499166611523966	0.8288319141922	FALSE
GY2U011932	123.672494761677	0.4341263447514	0.949579983493327	0.45717722814073	0.64754366464526	0.900332022009008	FALSE
GY2U011933	136.263861056609	0.529643430965536	0.340294955146565	1.55642457507905	0.119607165197241	0.431304125051167	FALSE
GY2U011934	142.379531637524	0.0323438041730242	0.446502039131741	0.072438200362801	0.942253185137123	0.987754513760079	FALSE
GY2U011936	1719.48636604322	-0.0827864947258918	0.162158128421327	-0.51052941676036	0.609680611096847	0.880760911511935	FALSE
GY2U011938	472.011185626288	0.0234872708706603	0.236719678571787	0.099219764965749	0.920963782117822	0.982246148122923	FALSE
GY2U011939	173.920870841936	0.908052132773947	0.348452872348293	2.6059539318887	0.00916187832736057	0.0868799210216022	FALSE
GY2U011940	15.7815108169594	-2.36737094926599	1.23401426035271	-1.91843078749296	0.0550564103539371	0.277011149482591	FALSE
GY2U011941	432.940864293047	0.119405284140258	0.252438589430049	0.473007254595461	0.636208003463235	0.892534380503051	FALSE
GY2U011942	2436.69740816496	0.0421202418008569	0.292109005254121	0.144193575149161	0.885347614216268	0.973481502335718	FALSE
GY2U011943	19.6628693858294	0.823263556173142	1.50407039328003	0.547357065102383	0.584133446191677	0.870487310668324	FALSE
GY2U011944	1285.57293903273	-0.449263661647013	0.0814277465743475	-5.51732892714664	3.44190860909574e-08	4.2143712412228e-06	FALSE
GY2U011945	733.881422446583	-0.136263799808413	0.207481397671307	-0.656751888785149	0.511340464130585	0.835277133231036	FALSE
GY2U011946	42.1843442421196	-0.0390763165472458	0.661318614978624	-0.0590884872468151	0.952881628466368	0.988900084479125	FALSE
GY2U011947	100.023869421868	0.934449374394499	0.457644032115979	2.04186946363956	0.041164481536753	0.231008386974087	FALSE
GY2U011948	6.41604466279416	2.26794042946903	1.65387074571487	1.37129242738297	0.170283815373991	0.516008242702618	FALSE
GY2U011949	420.281773387068	0.219163696542918	0.501534337097353	0.436986424122693	0.662121193608517	0.905737792167404	FALSE
GY2U011950	314.993105309185	-0.794591939432371	0.328828001668684	-2.41643636004264	0.0156732657764565	0.123516960745353	FALSE
GY2U011951	32.2075180777591	0.192317549282214	1.0403765870736	0.184853784362036	0.853343720909685	0.968104993955487	FALSE
GY2U011952	245.629143672325	-0.300662728247472	0.311994275281124	-0.963680272583714	0.335206247753303	0.714778641496096	FALSE
GY2U011953	213.727997323989	-0.552519800204094	0.305423407447371	-1.8090289962445	0.0704464987132786	0.318458301936451	FALSE
GY2U011954	41.5359292668532	0.223138695053686	0.932793608279641	0.239215506059505	0.810938479569497	0.958763184825183	FALSE
GY2U011955	208.311675476406	0.958167989934981	0.383139251592894	2.50083484255768	0.012390094432681	0.105353251885939	FALSE
GY2U011956	14.5483555223671	2.544820279768	1.37455420381196	1.85137863076669	0.0641151011239135	0.303189258887207	FALSE
GY2U011957	342.002103957938	0.27720866611418	0.817272930286004	0.339187382625252	0.734468573687616	0.932848700789163	FALSE
GY2U011958	351.661549910429	-0.69458365538919	0.291213620026882	-2.38513451165187	0.0170728775683591	0.13077000325148	FALSE
GY2U011959	10.1766961657011	1.42354897202673	1.51344117167808	0.940604100553395	0.346907779757881	0.724686993807647	FALSE
GY2U011960	291.820719421554	-0.202854662042875	0.243963198380229	-0.831496977370807	0.405692935075709	0.772967466162922	FALSE
GY2U011961	475.576591291598	-0.849453191372421	0.367582385242241	-2.31091919927725	0.0208373183681922	0.149004962583465	FALSE
GY2U011963	328.947696046723	0.215064118269501	0.35611775120256	0.603912940434054	0.545901524925954	0.852601477379109	FALSE
GY2U011964	978.150194748336	-0.0238629327018848	0.208567488483992	-0.114413482539088	0.908910026658671	0.97970839183823	FALSE
GY2U011965	441.557320099698	0.32061860528635	0.27272017095909	1.17563216596269	0.239741896078137	0.61404307425664	FALSE
GY2U011966	831.512967640304	-0.476183554776861	0.210887029012739	-2.25800305028763	0.0239454692654972	0.163470025547254	FALSE
GY2U011967	2120.56254292359	-0.320747232263121	0.193766194477085	-1.65533122601039	0.0978573281572169	0.382460173112406	FALSE
GY2U011968	535.25393763458	-0.14437507241155	0.301527581893135	-0.478812158758725	0.632072266068861	0.891688317902863	FALSE
GY2U011971	557.344079617556	-0.291995877675717	0.17496763203519	-1.66885654380342	0.0951458135840365	0.377303207824713	FALSE
GY2U011972	115.071560040455	0.377931030502374	0.864957033088882	0.436936189943135	0.662157625215372	0.905737792167404	FALSE
GY2U011975	92.8487781397706	-1.11646031629788	0.541399348959229	-2.06217521030295	0.0391910579326813	0.22378851268555	FALSE
GY2U011976	268.307484929744	-0.583444229885835	0.432587406937009	-1.3487314252095	0.177423247893984	0.526168431489653	FALSE
GY2U011977	2277.39999642062	-0.741905140982517	0.361725429255933	-2.05101737665668	0.0402652545650945	0.227872893283212	FALSE
GY2U011978	2507.79856224183	-1.17344114413885	0.294817706945191	-3.98022614142713	6.88497404276578e-05	0.00245879635502273	TRUE
GY2U011979	3463.19313839763	0.816131047250311	0.268521412784593	3.03935182966213	0.00237087795286384	0.0351570846608927	FALSE
GY2U011980	1164.96197153568	-0.544481652391615	0.153121804826049	-3.5558727446438	0.000376726405849833	0.0092386896267208	FALSE
GY2U011982	710.422032125454	-0.788473721511935	0.193490609998172	-4.07499734234848	4.60148725595445e-05	0.00175676379825326	FALSE
GY2U011983	1781.10854569678	0.0776224368500811	0.202184588920625	0.383918661973562	0.701038734100996	0.920600087259257	FALSE
GY2U011984	86.6386445559927	-2.35007522718704	0.918819199426073	-2.55771236458161	0.0105363202410571	0.0951599586787153	FALSE
GY2U011985	1785.88782128974	0.0695188477457509	0.197755036665387	0.351540213174852	0.72518310935574	0.929876138393066	FALSE
GY2U011988	596.957901522285	-0.250042367603759	0.333755053646031	-0.74917927046266	0.453749161634121	0.804310960502663	FALSE
GY2U011989	18.4973103261169	-1.29181499198495	1.18765957107901	-1.0876980436501	0.276728431682713	0.655550520719803	FALSE
GY2U011990	385.108687974088	0.504674221457543	0.17578454408054	2.87098176974144	0.00409199123094295	0.0505731172897074	FALSE
GY2U011992	124.082403423483	-2.39083401411982	1.01580334393343	-2.35363865299159	0.0185906731653236	0.13813667941048	FALSE
GY2U011993	2375.70526482738	-0.553024625073573	0.247978622199066	-2.23013024336279	0.0257387975570787	0.17141199212255	FALSE
GY2U011995	1953.17451658584	0.0702979267305779	0.131691286581822	0.533808489196441	0.593474039813118	0.874594024356857	FALSE
GY2U011996	973.929549634549	-0.9825797171717	0.310079573369797	-3.16879859738419	0.00153070425285403	0.0254257095953718	FALSE
GY2U011997	350.516733645241	-0.520272086021569	0.24035671874618	-2.1645830777503	0.0304196280854627	0.191007077341638	FALSE
GY2U011998	380.767252331019	-0.149459839495364	0.291197711843215	-0.513258976347433	0.607770176303215	0.880378262818126	FALSE
GY2U011999	159.547876983485	-0.274241353185615	0.364365969559745	-0.752653584847603	0.451658108465271	0.803228892552305	FALSE
GY2U012000	314.997601501197	0.373736238757717	0.581409686175943	0.642810478813763	0.520347082853662	0.839181877826477	FALSE
GY2U012001	1345.9159296878	-0.641961558873193	0.197077282014522	-3.25741025201418	0.00112433806158021	0.0205473380081108	FALSE
GY2U012002	429.619403871167	-0.763828798872022	0.245829896392994	-3.10714363907527	0.00188904587435431	0.0295456426808226	FALSE
GY2U012003	723.105123998145	0.0626604610746432	0.241220400894784	0.259764351780406	0.795045550361892	0.95281662994727	FALSE
GY2U012004	63.8226652307333	0.139370164323568	1.01466166726187	0.13735629207287	0.8907491773927	0.974375141386654	FALSE
GY2U012005	122.844246673711	0.279321296101462	0.322934491999258	0.864947235497237	0.387067750005293	0.759098765068357	FALSE
GY2U012006	142.312287197429	-0.683671385383763	0.470532902935233	-1.45297253628588	0.146231379442666	0.47810381583181	FALSE
GY2U012007	333.915739577473	0.933663817159406	0.430157742843879	2.17051496268956	0.0299678563697913	0.189350900807579	FALSE
GY2U012008	496.454455399377	1.45712002550873	0.878923306589944	1.65784661139785	0.0973484304690493	0.381178072782411	FALSE
GY2U012010	204.294864302076	1.2995944979047	0.336913791295903	3.85735025243684	0.000114622858395311	0.00364217132143937	TRUE
GY2U012011	694.068748379807	0.318040161692889	0.242704549214976	1.31040049608293	0.190060385898675	0.546646834744141	FALSE
GY2U012012	209.720430967938	-0.189945420837796	0.383194614861644	-0.495689170648648	0.620113728734493	0.884432110655352	FALSE
GY2U012013	471.739587233504	0.361934271241203	0.252352528545883	1.43424071606001	0.151503581608615	0.487482142554929	FALSE
GY2U012014	670.502654045461	-0.20654331094494	0.227972603206813	-0.906000580945103	0.364935544949022	0.741518844342736	FALSE
GY2U012015	1512.07180653754	0.198320929802822	0.208137178725503	0.952837599784965	0.340672360347594	0.719123932735897	FALSE
GY2U012016	605.430932994468	-0.240910507187615	0.184222946388981	-1.30771172598087	0.190971104598949	0.548040838753613	FALSE
GY2U012017	401.453222657768	-0.397256215537398	0.252301390130921	-1.57453042700739	0.115364872912208	0.423465664124427	FALSE
GY2U012018	1201.07828151318	0.438210723764978	0.103718891966284	4.22498462389503	2.38957093001235e-05	0.00108079221325255	FALSE
GY2U012019	446.667140826399	0.319681657521437	0.259022361022024	1.23418555934735	0.217133767182691	0.585593632142091	FALSE
GY2U012020	658.211163361393	0.0457637594184323	0.239775009234511	0.190861255993835	0.848634295347699	0.967871092348362	FALSE
GY2U012021	1772.83145530265	-0.274653180238756	0.205686223033952	-1.3353017824311	0.181777595499906	0.532928260998699	FALSE
GY2U012022	135.654645840104	-0.158635573903338	0.334864774817205	-0.473730251233302	0.635692278186539	0.892534380503051	FALSE
GY2U012023	1513.11187041143	-0.0939370899870248	0.197598836333493	-0.475392931102512	0.634506931984066	0.892323933407288	FALSE
GY2U012025	819.096246064061	-0.242712316997495	0.180693561944516	-1.34322614699478	0.179198757588372	0.528804459042843	FALSE
GY2U012026	581.016631841884	0.376309028211198	0.275942045257843	1.36372486425391	0.172654175461623	0.519429230980876	FALSE
GY2U012027	29.1185458739248	-0.516697674489981	1.00736682440608	-0.512919089622205	0.608007919447912	0.88044363545039	FALSE
GY2U012029	488.994904709822	0.117154821989349	0.249571914254746	0.469423101310051	0.638767239069362	0.894466533822389	FALSE
GY2U012030	119.533812548877	0.0961048938932977	0.561275458360798	0.171225897127182	0.864046145223216	0.969891863482844	FALSE
GY2U012031	35.93007766078	-2.2040141893512	1.26789778326813	-1.73832166791092	0.0821541504720417	0.347296287889455	FALSE
GY2U012032	333.375204089001	-0.14381022848214	0.349751723899624	-0.411178040464533	0.680941989125782	0.914304009693113	FALSE
GY2U012033	111.653713302787	0.373468644164487	0.483592972030198	0.772278891061233	0.439949264933895	0.798810980535634	FALSE
GY2U012034	886.592350850531	0.190793773507545	0.246650456935485	0.773539104196553	0.439203395471086	0.798390732255075	FALSE
GY2U012035	560.777133821196	1.1982524913651	0.541563936224312	2.21257807474977	0.0269267480061095	0.175843045516017	FALSE
GY2U012036	325.028347255215	-0.610482152292538	0.239923604525192	-2.54448558115271	0.0109438829931705	0.0974545674124306	FALSE
GY2U012037	1246.64136844792	-0.189260244661943	0.201789016180164	-0.937911528806727	0.34828987794108	0.726007897209146	FALSE
GY2U012038	398.253144723028	-0.539989904604978	0.216184018871934	-2.49782526674585	0.0124957769719567	0.105628616236045	FALSE
GY2U012039	1355.13089634495	-0.264505100384878	0.197744686131184	-1.33760914419417	0.181023882034859	0.531794644355839	FALSE
GY2U012040	473.862722392959	0.397982065996179	0.546291929911117	0.728515367343852	0.46629816507292	0.810266917960466	FALSE
GY2U012042	515.413892655441	0.0260685303073353	0.314768111328059	0.0828182060671514	0.933996092509999	0.985993411615125	FALSE
GY2U012043	392.965162056702	0.0642243319772401	0.816624373581997	0.0786461120374474	0.937314108998711	0.98670289198259	FALSE
GY2U012044	455.935547172284	-0.181418917165274	0.25002576645794	-0.72560088400246	0.468083479026608	0.811960102998453	FALSE
GY2U012045	12.5359434744794	-0.306934015194699	2.00234756543218	-0.15328708187005	0.878171887456317	0.971478495220029	FALSE
GY2U012046	166.100334529826	0.0079548410223376	0.358580656802084	0.0221842446641739	0.982300985435558	0.996131299830593	FALSE
GY2U012048	4.16120484959182	-0.848178305088442	3.16910394540708	-0.267639787050119	0.788976602186303	0.950200756075811	FALSE
GY2U012050	2494.58832463552	-1.09147378833538	0.430508749099127	-2.5353115136902	0.0112347370086646	0.0990158672506571	FALSE
GY2U012052	269.386971328769	-0.226653403421579	0.26865768362659	-0.843651297673685	0.398864289974148	0.768386196543371	FALSE
GY2U012054	959.390861169246	-4.40316070870834	0.609663729909945	-7.22227761418371	5.11239682516022e-13	1.68532127647878e-10	TRUE
GY2U012055	146.294904469074	-0.215950350650718	0.500205242346284	-0.431723485419249	0.665942396083956	0.908016588742536	FALSE
GY2U012056	393.185373863844	-0.144421563538301	0.369481550886078	-0.390876251309312	0.695888708978094	0.918799257176058	FALSE
GY2U012057	1406.84430038073	-0.0954933606207436	0.183331651332785	-0.520877654930427	0.602452002393937	0.877853728736407	FALSE
GY2U012058	1388.70401953697	-0.260618462245389	0.449334613882735	-0.580009761530198	0.561908035031356	0.859559837275344	FALSE
GY2U012059	505.458627133238	0.610128876834522	0.19842914958661	3.07479459598356	0.00210647572129196	0.0322791736809828	FALSE
GY2U012060	13.9844705528128	-1.03370158835247	1.43160291782591	-0.722058872248104	0.470258282732229	0.813766150070248	FALSE
GY2U012063	57.7812352211179	0.618252787649556	0.996804516258297	0.620234737669819	0.535103254432998	0.847506632064661	FALSE
GY2U012064	422.318083616022	0.243920315294198	0.231709345837326	1.05269951202333	0.292478732386661	0.671576459207418	FALSE
GY2U012065	692.227243471475	0.182674482245265	0.221679442717027	0.824047913538149	0.409912333959358	0.776751139339054	FALSE
GY2U012066	560.869624885832	-0.045373756629981	0.715651407221959	-0.0634020364832572	0.949446365636811	0.988649753482864	FALSE
GY2U012067	222.972826469399	-0.202585359056881	0.296423363726709	-0.683432495029834	0.494333592501981	0.825912908642199	FALSE
GY2U012068	1733.43460301774	-1.05139151017335	0.259208505979189	-4.05616129841726	4.98858155274e-05	0.00188041293718723	TRUE
GY2U012069	8745.06188937318	-2.25551094661946	0.87661978379735	-2.57296377324388	0.0100831761388508	0.0928754559556978	FALSE
GY2U012070	29.8500902833318	-7.51249377247455	2.16994235523907	-3.46207066484347	0.000536036393618297	0.0120429041407665	TRUE
GY2U012071	10.1785626871163	-0.456695793346757	1.66561123891095	-0.274191109352364	0.783937760116029	0.948442844646708	FALSE
GY2U012072	178.301202391877	-0.322869641932289	0.339624068085219	-0.950667730213025	0.34177307441553	0.720181197496129	FALSE
GY2U012073	29.2396832057284	-0.413266714856509	1.23071076218467	-0.33579515801333	0.737025341730409	0.933507345052658	FALSE
GY2U012074	348.778568943482	-5.43396478458665	1.33033487219863	-4.0846593576894	4.41415242832552e-05	0.00169657849610664	TRUE
GY2U012075	3409.63077844592	0.0711238572109378	0.114739481867283	0.619872567432415	0.53534168776678	0.847506632064661	FALSE
GY2U012076	190.860243046432	0.256520202233661	0.322615178074659	0.795127506909479	0.426539335395689	0.789585773190587	FALSE
GY2U012077	556.600080911095	-0.175399764872456	0.298604344034276	-0.587398570639421	0.556936053575679	0.857155488453429	FALSE
GY2U012078	25.0227257899515	-0.409259580378619	2.11020456456266	-0.193943083647645	0.846220448242699	0.967626751176073	FALSE
GY2U012079	922.513601004647	-0.196708062348977	0.179199082305447	-1.09770686221309	0.272332512322557	0.650904796513057	FALSE
GY2U012081	226.900655547159	0.631159312563456	0.341379119350154	1.84885154594377	0.0644792519158683	0.304111084527961	FALSE
GY2U012082	52.5218702707893	-1.16125664337156	1.17290300093791	-0.99007048531972	0.322139668359656	0.700332047561346	FALSE
GY2U012083	74.0820496589076	-2.56626161688471	1.15485191537337	-2.22215643644235	0.0262727353588101	0.173685780763873	FALSE
GY2U012084	833.053017016302	-1.84789912480607	1.74723525059061	-1.05761323449801	0.290231806360686	0.669153143864812	FALSE
GY2U012087	1735.77328522343	-0.0483957901012529	0.289635777102903	-0.167091892394421	0.867297745265541	0.970027523593485	FALSE
GY2U012088	607.323850413042	0.276063830225901	0.245022311547029	1.12668853902684	0.259874189819445	0.636576645024997	FALSE
GY2U012089	106.408499198028	-0.12682616981177	1.62011944712191	-0.0782819871936431	0.937603745625039	0.98670289198259	FALSE
GY2U012090	395.922917795867	-0.885219239159379	0.562354180644611	-1.57413116080097	0.115457129926093	0.423532232226211	FALSE
GY2U012091	739.552807333884	0.622668933216105	0.194319301161002	3.20435967758137	0.00135363256161154	0.0234413142356266	FALSE
GY2U012092	534.975722889995	0.00652236169133712	0.231647987056916	0.0281563495293166	0.977537451437809	0.995139393498949	FALSE
GY2U012093	387.043054797623	-0.265295998668398	0.452655739286756	-0.586087782928416	0.557816525784295	0.857543750338021	FALSE
GY2U012094	3542.10237248951	0.160109399304564	0.388253176601374	0.412384003412676	0.680057986134972	0.914024048945974	FALSE
GY2U012095	977.27203022868	-0.569488494429957	1.52038563826424	-0.374568451646331	0.707981439522637	0.923538378837002	FALSE
GY2U012096	32.1212150016335	-0.491548492390859	1.01560227509089	-0.483997037469091	0.628387971617501	0.888322841648955	FALSE
GY2U012097	352.222170390136	-1.37815287769118	0.334879275910448	-4.11537224554832	3.86555056425373e-05	0.00154459831637383	TRUE
GY2U012098	254.826052062975	0.0961774392850233	0.491256767378337	0.19577834988063	0.844783656430446	0.967278415058563	FALSE
GY2U012099	7264.1724943883	-0.324820960086473	0.189737451011632	-1.71194963542838	0.0869059503742319	0.357923713708741	FALSE
GY2U012100	414.548004140987	-0.00114773320284029	0.236045334679159	-0.00486234224624828	0.996120427479435	1	FALSE
GY2U012101	48.0985542652217	-8.71847891941101	2.33486446739335	-3.73404068680027	0.000188432033144692	0.00537365830919092	TRUE
GY2U012102	439.25312263787	0.484531141223154	0.268544441976204	1.80428661139853	0.0711863875683801	0.320366777552421	FALSE
GY2U012103	154.743956234606	1.92707133693893	0.994267796414792	1.93818138723563	0.0526010967268005	0.269885663002339	FALSE
GY2U012104	73.9068670648839	2.75512293842128	0.647848356991745	4.25272814029285	2.11181892039617e-05	0.000975762801440192	TRUE
GY2U012105	77.3901654458806	-0.121381344757298	0.433514311516731	-0.279993858409478	0.779482216797993	0.947213283969197	FALSE
GY2U012107	1016.89507300491	-0.762929143176972	0.670251612276591	-1.13827274594027	0.255006610656749	0.631447499099504	FALSE
GY2U012108	364.185543714794	-0.447310917272047	0.309164451290348	-1.44683813227918	0.147942264071276	0.480535385148807	FALSE
GY2U012109	3443.54948407793	0.388703208816325	0.246904124570157	1.57430828461465	0.115416195403427	0.423517272612906	FALSE
GY2U012110	297.841999076545	0.707372741816206	0.384272028705557	1.84081246870617	0.0656490449704077	0.30681516029869	FALSE
GY2U012111	84.5697800679238	0.858008133061254	0.60747347491017	1.41242073686943	0.157826114147156	0.498680921284713	FALSE
GY2U012112	4.86726389310983	0.861694177518261	2.76311054172691	0.311856570522767	0.755149529285602	0.940568609432596	FALSE
GY2U012113	1720.72841973647	0.91890496641506	0.392763800575837	2.33958670597402	0.0193050898851475	0.141955304058174	FALSE
GY2U012114	717.374421696783	-0.668353873346933	0.287291853075984	-2.32639340862257	0.0199975729402568	0.145007781447496	FALSE
GY2U012115	2333.87390697696	-0.0854401060595657	0.212489502144916	-0.402090951304014	0.687617091903371	0.915886585858663	FALSE
GY2U012116	202.246269537886	0.726889384185666	0.315854565201858	2.30134202341233	0.0213723061906188	0.151829288321421	FALSE
GY2U012117	1144.16765073569	-0.778005531675679	0.370997136772351	-2.09706613491487	0.0359877213045321	0.211573625639777	FALSE
GY2U012118	69.895744491202	0.971739855184127	1.37743525445984	0.70547044010805	0.480517521308847	0.818916111475701	FALSE
GY2U012119	72.7545568581486	-1.23449836347694	0.653150704419097	-1.89006664943412	0.0587490468015281	0.288694403621664	FALSE
GY2U012120	54.0407973763313	0.422399026566256	1.00150135239268	0.421765807462072	0.673195965487442	0.911958688192329	FALSE
GY2U012122	878.395965320355	0.124217342022252	0.389273466233487	0.319100459695206	0.749650335085214	0.938609746843236	FALSE
GY2U012123	428.469693880095	-0.173052381300002	0.577914460092948	-0.299442898992646	0.764602134184893	0.943242037419108	FALSE
GY2U012124	262.104547332142	-0.00307849300591662	0.77979554681683	-0.00394782070567497	0.996850102992135	1	FALSE
GY2U012125	436.475185871802	1.61433800342524	0.370788575877252	4.3537964987348	1.33799920063237e-05	0.000682618520751195	TRUE
GY2U012126	437.831677038712	0.54813777723213	0.407817617339977	1.34407576800483	0.178923887081322	0.528266150938344	FALSE
GY2U012127	218.925406514012	-0.114727454737668	0.334203771579777	-0.34328593658699	0.731383359698772	0.932446700845698	FALSE
GY2U012128	305.266666499353	-0.283805278140282	0.263127917246544	-1.0785829231277	0.280773697340748	0.659201118897019	FALSE
GY2U012129	541.82365064456	-0.366388098327665	0.492982510681533	-0.743207092318844	0.457356310115321	0.806374517376642	FALSE
GY2U012131	59.8209125148469	0.979210327089468	0.926183936775219	1.05725254801857	0.29039634338081	0.66938377213627	FALSE
GY2U012132	644.504826461117	0.0011161795151016	0.245639953471023	0.00454396566734928	0.996374452425699	1	FALSE
GY2U012133	453.639464953688	0.119583598693716	0.335958976256513	0.355947026706055	0.721880236876436	0.928565626587411	FALSE
GY2U012134	20.4892648572641	0.221592763178486	1.15168979188749	0.192406639999231	0.84742369160856	0.967626751176073	FALSE
GY2U012135	82.5786069243154	-0.142918390834973	0.404045212248889	-0.35371880795097	0.723549626005736	0.929479101615852	FALSE
GY2U012136	430.013402361424	-0.193314743499544	0.298869418777246	-0.646820087148582	0.517748390322651	0.838046621071912	FALSE
GY2U012137	25.1188573522186	-0.0217144458606013	0.826294360558959	-0.0262793102519934	0.979034557239121	0.995139393498949	FALSE
GY2U012138	6.31620872467178	1.03073972877651	1.60375832025601	0.642702653983407	0.520417058593935	0.839181877826477	FALSE
GY2U012139	1337.24705537029	-0.47292738837935	0.245500600192483	-1.92637976448349	0.0540569722343502	0.273427151974397	FALSE
GY2U012140	1246.34817244605	0.162997740432887	0.191221667345713	0.852402045727384	0.393990985119461	0.764263151173227	FALSE
GY2U012141	320.318007418814	0.0741682306128947	0.324205810857401	0.22876897368603	0.819048482732456	0.961425063285109	FALSE
GY2U012142	250.186015566627	0.868080724126389	0.336349129132254	2.58089184403702	0.00985454499955224	0.0915820987632866	FALSE
GY2U012143	756.975721218236	-0.293615406740481	0.19182903204911	-1.53060985401476	0.125865844873318	0.442673843417812	FALSE
GY2U012144	367.894469296928	0.386904774496318	0.190076324498217	2.0355232326683	0.0417982533107929	0.232782864929699	FALSE
GY2U012145	339.364889579774	0.621364738221353	0.343162356785064	1.81070191976371	0.0701870055361569	0.317620287460613	FALSE
GY2U012146	888.560639253353	0.331508918554503	0.356095391451931	0.930955374633803	0.351876648436035	0.729884823135187	FALSE
GY2U012147	756.959342838154	1.35894492812332	0.350593538532526	3.8761265647149	0.000106132493419558	0.00341632529566611	TRUE
GY2U012149	2918.90475416635	0.105898599751103	0.121891966453188	0.868790641684933	0.384961652697859	0.757462425453019	FALSE
GY2U012150	774.132519612544	0.326627376512712	0.212239885868729	1.53895378889683	0.123815578191431	0.438375336007389	FALSE
GY2U012151	884.145764511999	0.524590068465394	0.457589813062355	1.14641990160281	0.251621451928518	0.627658743310381	FALSE
GY2U012152	1024.01511094632	-0.5727394108081	0.441228438827175	-1.29805642703016	0.194267945729956	0.553234133900454	FALSE
GY2U012153	1851.19263382065	-0.457185042959234	0.137301484197623	-3.32978951852547	0.000869116563577571	0.0169221803821316	FALSE
GY2U012154	49.0394990422585	-0.0582752047910896	0.873848506556441	-0.0666879949486138	0.946830091679163	0.988366184207691	FALSE
GY2U012156	419.730616911562	-0.0595860328657976	0.193052792945574	-0.308651493493783	0.757586645844714	0.941190772798238	FALSE
GY2U012157	2654.6762254431	0.405289645536055	0.52866697942695	0.76662560989788	0.443304144371729	0.798810980535634	FALSE
GY2U012158	2140.80442150278	0.545822029597195	0.172739462305877	3.15979928564722	0.00157877859197913	0.0259725744949196	FALSE
GY2U012159	545.967367786453	-0.278765835028449	0.271041104284555	-1.0285002186819	0.303714588019508	0.682253370178273	FALSE
GY2U012161	101.792197869453	0.372411869984487	0.40716301202007	0.914650542879198	0.360375115852546	0.73682612547046	FALSE
GY2U012162	385.619337800862	-0.953875330853067	0.549870753530342	-1.73472643294609	0.0827892720683427	0.348849348418288	FALSE
GY2U012163	189.42926903781	-1.96708015682403	0.769539466607744	-2.55617839263688	0.0105828848155736	0.0954739655370992	FALSE
GY2U012164	46.0078286059798	0.617556901477469	1.02069389750719	0.605036341439592	0.545154850092786	0.852238920833594	FALSE
GY2U012165	577.008075291295	-0.238012791988822	0.323135560405064	-0.736572575579311	0.461382317511193	0.808400452033143	FALSE
GY2U012166	2378.11616171738	0.630925695251055	0.360531081387722	1.74998974519078	0.0801200832584016	0.343351617129208	FALSE
GY2U012167	422.13128632471	-0.451431019048402	0.397626130627679	-1.13531527300731	0.256243245196191	0.632905746871023	FALSE
GY2U012168	435.289699326494	-0.0550196898431012	0.389362864758895	-0.141306978201866	0.887627437124011	0.973850843732877	FALSE
GY2U012169	168.916280943757	-0.201080580623632	0.366260447736753	-0.54900981491771	0.582998714212577	0.870253814908109	FALSE
GY2U012170	1083.12326961449	-0.245279390009008	0.2972448941925	-0.825176125145353	0.409271605883256	0.776162614011591	FALSE
GY2U012171	1590.17618556736	0.760854638824609	0.25106097574663	3.03055716469637	0.00244102973926993	0.0358254553001413	FALSE
GY2U012172	1061.08929609052	-0.203607849871421	0.16094229959446	-1.26509842586112	0.205836047119611	0.569930789811723	FALSE
GY2U012173	98.5264999187953	-0.687078358317572	0.399705816396175	-1.71896012050163	0.0856216337042625	0.354616066158014	FALSE
GY2U012176	1116.38492479009	-0.100633592455595	0.201649578025713	-0.499051837553377	0.617742865875588	0.883105378587727	FALSE
GY2U012177	343.49809024037	0.54647279882092	0.180983980299327	3.01945397552379	0.00253230765062023	0.0368183356632163	FALSE
GY2U012178	724.600475521236	-0.0292163727789062	0.181853398204949	-0.16065893223496	0.872362036496494	0.970410774148144	FALSE
GY2U012179	486.047436931438	-0.387274767535822	0.24069670337985	-1.60897412427229	0.107621999760168	0.406478951932066	FALSE
GY2U012180	165.023699569064	-0.368814638598217	0.406989791391411	-0.90620120307519	0.364829366365924	0.741511145155877	FALSE
GY2U012181	259.813965264718	0.108442945076708	0.509121550443062	0.213000107699892	0.831326878677797	0.964200466346862	FALSE
GY2U012182	603.197092839036	0.0484789072389846	0.156506731898834	0.309756051070834	0.756746474993044	0.940854783148781	FALSE
GY2U012183	238.569866212557	0.109346328059399	0.339366567111151	0.32220713133355	0.747295782325166	0.937922434847009	FALSE
GY2U012184	207.337690507927	0.72570857253214	1.11552299360005	0.650554562026649	0.515334069771967	0.837715146979829	FALSE
GY2U012185	475.260977297063	-0.475642131150693	0.201378591256268	-2.36192997569144	0.0181800758118065	0.136565670274315	FALSE
GY2U012187	3287.62414741702	0.092758497789953	0.226476882917323	0.409571593334827	0.682120238554021	0.914866217768017	FALSE
GY2U012188	1187.10251394212	0.181887765065632	0.318921653911499	0.570321152028473	0.568459897109781	0.863305310956799	FALSE
GY2U012189	634.232993167583	0.391423410110675	0.158087859412629	2.47598652777637	0.0132868591796973	0.110725979610292	FALSE
GY2U012190	379.626811100676	-0.363999054087409	0.474070691234878	-0.767815983602043	0.442596517228226	0.798810980535634	FALSE
GY2U012191	84.3293588184634	-1.19107242897769	0.79237229106437	-1.50317274141144	0.132794504776531	0.454829098840255	FALSE
GY2U012192	651.191113354279	-0.749302112309393	0.501679295850373	-1.49358787278492	0.135283371091267	0.459389748056487	FALSE
GY2U012193	948.419584743982	-1.13381778163225	0.279399262764007	-4.05805573864354	4.948295913525e-05	0.00187248760595244	TRUE
GY2U012194	5408.64232301617	0.0401858155700462	0.582275703848895	0.0690150993840449	0.944977600586871	0.988274420673549	FALSE
GY2U012195	2666.04086567149	-0.00622118183970991	0.152775199254504	-0.0407211502263937	0.967518200136343	0.991868105064763	FALSE
GY2U012196	96.933249828493	0.960356751746191	1.28876400805461	0.745176576738708	0.456164980955725	0.805761757035438	FALSE
GY2U012197	1299.28029818838	-0.246561578228167	0.214467732065676	-1.14964417189185	0.250290457086588	0.626621734391454	FALSE
GY2U012199	191.878617920148	-0.436571458792408	0.476601416045545	-0.916009571299066	0.359661874829206	0.736194637734167	FALSE
GY2U012200	734.640981766003	0.0197039709409644	0.238811042226291	0.0825086258879663	0.93424225925762	0.986021004729625	FALSE
GY2U012201	158.643118873707	0.891370427250426	0.769902043161614	1.15777121929694	0.246957411356132	0.62200275471527	FALSE
GY2U012202	20.5065027600815	1.11895695074125	2.25178996003663	0.496918882577773	0.619246255226148	0.883881192558431	FALSE
GY2U012206	542.667269312591	0.291025727645033	0.273853243492384	1.06270688611773	0.287914897085554	0.667568897556878	FALSE
GY2U012207	453.36710305079	0.424598576949008	0.199680758831531	2.12638703615523	0.033471046301168	0.202384718058067	FALSE
GY2U012208	198.61865011991	1.21890003505005	0.736795416033466	1.65432630079594	0.0980612318945494	0.382995132635308	FALSE
GY2U012209	1862.69633297307	-0.313540265359218	0.173998086724419	-1.80197536226826	0.0715492819662563	0.320988691825586	FALSE
GY2U012210	484.773980454366	0.995443424849231	0.275346569300685	3.61523816104708	0.000300071630724729	0.00771188589787602	FALSE
GY2U012211	2824.95581786452	-0.449350565184949	0.142053651263226	-3.16324544416179	0.00156020730490643	0.0257164169429866	FALSE
GY2U012212	86.4774817304061	-0.0936203780114188	0.769225131751843	-0.121707383374496	0.903130765625605	0.979267850484261	FALSE
GY2U012213	2166.68758804347	-0.676362031513024	0.271586183647281	-2.49041399098358	0.0127594374229759	0.107322019776571	FALSE
GY2U012214	3322.06397408535	0.135620480655734	0.274368580144821	0.494300333457092	0.621094089672141	0.884981741390846	FALSE
GY2U012215	3175.38301283762	-0.184720772688474	0.144416694501991	-1.27908184940438	0.20086823453009	0.562558555829348	FALSE
GY2U012216	408.340081676782	-0.136993603926697	0.342968300476537	-0.399435177351235	0.689572578387879	0.917213969281837	FALSE
GY2U012217	713.370332719206	-0.321368907577051	0.23452172789123	-1.37031613431614	0.170588238717137	0.516282413151336	FALSE
GY2U012218	1359.07142546997	-1.59294522209235	0.553253329536719	-2.87923296083232	0.00398643741544657	0.0499163697411141	TRUE
GY2U012219	260.526720101106	0.544143095564342	1.05571990798234	0.515423732611326	0.606256951864171	0.879346632605795	FALSE
GY2U012220	1506.05994930347	-1.12436389434924	0.163052344434241	-6.89572356810054	5.35913177916702e-12	1.31237481369259e-09	TRUE
GY2U012221	7.59687211434146	4.32699183390012	2.00422229737829	2.15893807765747	0.0308549712568537	0.192753614170913	FALSE
GY2U012222	48.537941915925	-1.50025552145633	1.98934799263241	-0.754144336241096	0.450762557463568	0.802605298143891	FALSE
GY2U012223	99.6429895627962	-0.368869597739514	1.12697250747559	-0.327310200819166	0.743433277854205	0.936277142218219	FALSE
GY2U012224	566.907193463099	-0.622370287423156	0.290737980906267	-2.14065697740333	0.0323017103540167	0.19732900678379	FALSE
GY2U012226	2412.54745815957	-0.707148766985154	0.188291608039966	-3.75560426907108	0.000172923747709409	0.00499540640048859	FALSE
GY2U012227	556.36858112221	0.495190674224613	0.293106032120832	1.68945917162316	0.0911314697568581	0.367373302452251	FALSE
GY2U012228	549.829650535802	-0.199759750814123	0.264037228777841	-0.756559034264823	0.449314091998382	0.80155501769552	FALSE
GY2U012229	12383.9240441772	-0.504810916572335	0.380742461100033	-1.32585925697346	0.184886320646808	0.537954940518503	FALSE
GY2U012230	14.5790199323229	-1.73040003710063	1.54159128261119	-1.12247653228139	0.261659880183468	0.638781955812417	FALSE
GY2U012231	30.6483822525125	1.54155747751965	0.688010565034028	2.24060146146652	0.0250519019681122	0.168341710520337	FALSE
GY2U012233	598.881103778646	0.47888525036528	0.198055511701758	2.41793447832146	0.0156088871594666	0.123076147050403	FALSE
GY2U012234	54.5497481204315	-0.985409836395686	0.77459308268026	-1.27216451893161	0.203314671258238	0.566058160582868	FALSE
GY2U012235	3050.52212272136	0.343296125326113	0.300030586275512	1.14420376131543	0.2525391436033	0.628488095186958	FALSE
GY2U012236	1262.8739473409	-1.8151936216794	1.33557840794495	-1.3591067442251	0.174112766039503	0.521480670878312	FALSE
GY2U012237	275.149726665182	-1.46588123890655	0.647963896339087	-2.26228845031118	0.0236795875408461	0.162366195850073	FALSE
GY2U012238	18.7740799834492	-1.33235446532411	0.878848630360247	-1.51602269070838	0.129513614932757	0.450386858706744	FALSE
GY2U012239	663.024958986083	0.196078443545347	0.212831405606717	0.921285291455867	0.356901498263121	0.734692738526565	FALSE
GY2U012240	758.15286424836	0.14852793132121	0.21421202688214	0.693368778042186	0.488078150700088	0.82297866945222	FALSE
GY2U012241	774.237656961079	-0.402259943466104	0.654984936986974	-0.614151441888967	0.53911525758635	0.849013665185595	FALSE
GY2U012242	239.48852466367	-0.215797596080453	0.241803493278162	-0.892450283305903	0.372151629553609	0.747355111739453	FALSE
GY2U012243	1882.36581117394	0.288620942039947	0.158620698847038	1.81956670307116	0.0688250162078589	0.313960905508273	FALSE
GY2U012244	1159.69600126205	0.37600558419655	0.158441163069784	2.37315592054157	0.0176368169638505	0.133597134951094	FALSE
GY2U012245	622.934794952132	-0.0207583532176695	0.700773858557881	-0.029622042780517	0.976368485429317	0.995139393498949	FALSE
GY2U012246	215.167358419776	0.80587309641366	0.567702705638692	1.41953365451556	0.155743492360531	0.495040783616581	FALSE
GY2U012247	1437.32493454816	-0.167021008160644	0.185045501717007	-0.902594262551013	0.366741272713216	0.743018425345697	FALSE
GY2U012248	107.055737723983	0.298516048311098	0.48270089825699	0.618428615710113	0.536292839643431	0.847736173363892	FALSE
GY2U012249	312.683617269541	0.0257472822049596	0.315910190997917	0.0815019044609719	0.935042810378473	0.986209309480156	FALSE
GY2U012250	8960.27172929153	-0.0524774788105267	0.197068884860348	-0.26629002771145	0.790015852659914	0.950480891795077	FALSE
GY2U012251	1082.55581057248	0.0337895422073735	0.229669137161148	0.147122694085209	0.883035177498482	0.972731519577814	FALSE
GY2U012252	1147.05153867906	-0.523690478412961	0.259308812327315	-2.01956298250261	0.0434287381290739	0.238760560939251	FALSE
GY2U012253	91.0121951472897	-2.59551015604263	1.16882434921963	-2.22061608981326	0.0263769750869954	0.173856821847498	FALSE
GY2U012255	328.501863313432	-0.502996323704567	0.315366426461328	-1.59495837698579	0.11072154386265	0.412943820025419	FALSE
GY2U012256	801.460727556988	-0.839791378024034	0.268468293647632	-3.12808401548628	0.00175949878711072	0.0280831733786331	FALSE
GY2U012258	23.5559434011707	0.125843189139843	1.68702963895572	0.0745945336311583	0.940537323537668	0.987316780326438	FALSE
GY2U012260	550.7987842427	-1.01020212132817	1.17050995933858	-0.863044447651693	0.388113029490763	0.75991245591441	FALSE
GY2U012261	1107.1944119731	-0.184283202479339	0.274440521015977	-0.671486855501964	0.501910430358775	0.829595028620036	FALSE
GY2U012262	146.815927547892	1.94660034180641	0.539597734300237	3.60750280823696	0.000309158193054251	0.0078980473104858	TRUE
GY2U012263	491.33741103882	-0.0191081260467779	0.248208323028819	-0.0769842276584709	0.938636092232983	0.986972795402779	FALSE
GY2U012264	168.763453882747	0.327206282149187	0.448005692736488	0.730361884802312	0.465169009992691	0.809864632266372	FALSE
GY2U012265	1258.57028803569	-0.404117660757872	0.266955147063754	-1.5138035928611	0.130075661112375	0.451259913332837	FALSE
GY2U012266	3145.93665793157	-0.0982752064035268	0.1408730077504	-0.697615589905281	0.485417629291197	0.821640205210814	FALSE
GY2U012267	3128.98022748649	-0.188547065937202	0.230439640226543	-0.818205868364674	0.41323964484221	0.779376608195088	FALSE
GY2U012268	41.8216624725031	-3.22613172748967	1.51860044615656	-2.12441115479369	0.0336357780520665	0.202951252153652	FALSE
GY2U012270	4101.01831744765	0.0713130337163741	0.189982552263279	0.375366226355081	0.707388119091187	0.923185925958213	FALSE
GY2U012271	48.0321354618663	1.11159544184581	0.578483952081528	1.92156660153842	0.0546603144603182	0.275503413842627	FALSE
GY2U012273	1356.03225592922	0.0165786030658797	0.157622556861944	0.105179127885867	0.916233672381027	0.981298435191392	FALSE
GY2U012274	245.681757784138	0.299455995797744	1.70678000092063	0.175450846410327	0.860725390487498	0.968789468414255	FALSE
GY2U012275	2161.26265079913	-0.0505206394437257	0.186017975033983	-0.27159009463734	0.785937216608834	0.9489416841157	FALSE
GY2U012276	535.840985305888	-0.0590118416881005	0.266489885167246	-0.221441206487313	0.824748910567079	0.962598673073945	FALSE
GY2U012277	594.512784432101	-0.27230328405441	0.226695651989353	-1.20118441472005	0.229679673646082	0.601721598886099	FALSE
GY2U012278	1725.60389243814	-0.536606592140293	0.274442440911449	-1.9552609660451	0.0505522759166298	0.262596095079657	FALSE
GY2U012280	2506.07443277512	0.216753993525498	0.204019730347596	1.06241682192308	0.288046500381049	0.667616699504049	FALSE
GY2U012281	1367.20042182096	0.0840624152074026	0.302398956581571	0.27798513644913	0.781023768644676	0.947653468975758	FALSE
GY2U012282	1633.55607615226	-0.507147871024853	0.256719795222921	-1.97549188049358	0.048212355132828	0.254372481282529	FALSE
GY2U012283	357.922754947129	-0.232648056199784	0.205265212256392	-1.13340226355155	0.257045363971523	0.633526176701018	FALSE
GY2U012284	164.673721225763	0.841476527705256	0.393919355087857	2.13616446319978	0.0326660109091301	0.198991030207643	FALSE
GY2U012285	4269.9409174401	0.325572410735779	0.203333425424314	1.6011750653213	0.109338149904404	0.410125725527634	FALSE
GY2U012286	5479.17395432757	-0.0670770382367574	0.160227846212087	-0.418635336007514	0.675482660773024	0.91335073143709	FALSE
GY2U012287	320.328517505938	0.417247995618161	0.407426261205435	1.02410677795699	0.305784843332353	0.684645806677888	FALSE
GY2U012288	401.692730372432	-0.73490728852762	1.18729507753815	-0.618976110009187	0.535932097152699	0.847736173363892	FALSE
GY2U012289	1569.96586059304	0.748085625884153	0.192681723341254	3.8824939538206	0.000103390587889242	0.00335666942726779	FALSE
GY2U012290	503.685340154711	0.1785711190262	0.244900626110155	0.729157462202157	0.465905348240994	0.810059026850204	FALSE
GY2U012291	236.712776967796	0.589249074839277	0.361383724221743	1.63053573070634	0.102988319904675	0.39539211193862	FALSE
GY2U012292	532.813516013075	0.333563968370698	0.293919762337472	1.13488104956926	0.256425161000721	0.632905746871023	FALSE
GY2U012293	1329.43300953856	-0.258405615110203	0.177370162532361	-1.4568719531001	0.145151729357953	0.476482371630415	FALSE
GY2U012294	39.9750792073533	-8.00311249316049	1.74813460331071	-4.57808710954166	4.69247291558049e-06	0.000282239897259231	TRUE
GY2U012296	4.4453429801243	-4.61076157237226	3.87716772984327	-1.18920869398617	0.234357554199506	0.606873073853379	FALSE
GY2U012297	274.011219064835	-0.0512671549235733	0.284618735404634	-0.180125720995451	0.857053870417609	0.96818948169776	FALSE
GY2U012298	606.868530211115	0.597083362002232	0.262477916918226	2.27479465325173	0.0229182511354899	0.159118939232308	FALSE
GY2U012299	736.425320963379	-0.0123912180979927	0.195901302731258	-0.0632523516956456	0.949565557578226	0.988649753482864	FALSE
GY2U012300	3093.5254294017	0.022108705372206	0.18138570269697	0.121887806169275	0.902987872886091	0.979255599895258	FALSE
GY2U012301	289.684910904177	-1.22120524883752	1.55738000109421	-0.784140831383162	0.432957478989866	0.793618835489134	FALSE
GY2U012303	1924.28753830073	-0.677124528341312	0.137951695105165	-4.90841760099518	9.1814189681847e-07	7.08188236660437e-05	FALSE
GY2U012304	1033.8908581832	-0.0613563765941556	0.538802347062603	-0.11387548129412	0.909336502204447	0.979754682922923	FALSE
GY2U012305	2066.25578680254	0.229189267860494	0.151098882428473	1.51681643290107	0.129313036922044	0.449996767949183	FALSE
GY2U012306	1734.6497680657	-0.0554741427155393	0.126646470185066	-0.438023599350824	0.661369176207421	0.905737792167404	FALSE
GY2U012307	40.9017654687522	1.32240872314923	1.13321430864289	1.16695378187813	0.24322903478464	0.617236434386128	FALSE
GY2U012308	2346.02637525823	-0.125021976578628	0.160004392093284	-0.781365904666784	0.434587318327113	0.795012871630565	FALSE
GY2U012309	498.521835657031	-0.120145653719582	0.337193427474608	-0.356310781676283	0.721607835881543	0.928384983689689	FALSE
GY2U012310	344.197365420371	-0.898406106582181	0.495357358738977	-1.81365248892081	0.0697312439974854	0.316476829389699	FALSE
GY2U012311	1648.30200429925	-0.175567165270039	0.169332979571507	-1.03681613418902	0.299821554831598	0.67956380972144	FALSE
GY2U012312	362.016201790845	0.791747952875338	0.588293620988644	1.3458380723979	0.178354744070707	0.527494310362328	FALSE
GY2U012313	4714.53044762456	0.933830789873534	0.268839072773761	3.47356796108053	0.000513587279404923	0.011651716991568	FALSE
GY2U012314	97.7568130651084	-0.163212072505756	1.16320576438435	-0.140312296846414	0.888413248960531	0.974044126234821	FALSE
GY2U012315	146.459094259331	-0.199629539586927	0.75418599798927	-0.264695367083396	0.791244146769415	0.950890855574966	FALSE
GY2U012316	5783.5919578121	0.342172024920427	0.361452896213267	0.946657305848606	0.343813432565206	0.721492166156661	FALSE
GY2U012317	4680.23549575395	-0.014820277765904	0.216126441769194	-0.0685722563356261	0.945330103106083	0.988327177527578	FALSE
GY2U012319	705.378257746383	-0.0830544748803334	0.171414510863765	-0.484524177456261	0.628013909970982	0.888235515241137	FALSE
GY2U012321	13.7829961511255	-0.943130512608926	0.996630859073591	-0.946318793987178	0.343986010333475	0.7217250316714	FALSE
GY2U012322	37.5729473429585	1.36573103272075	1.37498845729795	0.993267271061026	0.320579722824229	0.698801832229518	FALSE
GY2U012323	1591.51554831915	0.269999291847962	0.308995708675197	0.873796251105135	0.382229222409582	0.754774625416997	FALSE
GY2U012324	252.146772402304	0.000975512700967537	0.288104657307933	0.00338596644039977	0.997298394816022	1	FALSE
GY2U012325	1156.18651822815	-1.77290797975861	0.402661618584053	-4.40297236670578	1.0677777085627e-05	0.00055804406951774	TRUE
GY2U012327	303.993217660803	0.38007888602958	0.187975725034605	2.02195728176928	0.0431807652173373	0.238007934841028	FALSE
GY2U012328	393.945574513283	-0.938233875519511	0.25204524925193	-3.72248188888379	0.000197274063192619	0.00556899261766166	FALSE
GY2U012329	117.903180636417	-0.856403808670165	0.640764395134288	-1.33653463765053	0.181374586844169	0.532019706995677	FALSE
GY2U012330	109.695851142045	-3.22157036280437	1.1771143298857	-2.73683726466672	0.00620329713853734	0.0662122786729807	FALSE
GY2U012331	3107.50241504972	-0.0823930896498643	0.0998295498728632	-0.825337685633112	0.409179902087022	0.776074560917873	FALSE
GY2U012332	20.7577820333963	0.391468877585515	1.40900666126364	0.277833234112913	0.781140378020202	0.947653468975758	FALSE
GY2U012333	3.86038029577759	-5.67084591590159	3.87016441179697	-1.46527261183422	0.142846555730217	0.472170393044232	FALSE
GY2U012335	751.086165842643	-0.0721249564135439	0.166932499745615	-0.432060602479767	0.665697367835109	0.907854134742266	FALSE
GY2U012336	270.263912186261	-0.23073934585083	0.416185505241806	-0.554414661117928	0.579295094657966	0.867879436516943	FALSE
GY2U012338	356.045701131085	-0.349264492366139	0.15298925893341	-2.28293472888943	0.0224342134166468	0.156902197628788	FALSE
GY2U012339	2484.11690300279	-0.687900772585737	0.206333433446235	-3.33392781332738	0.000856288774122848	0.016775431046873	FALSE
GY2U012340	64.1492191075104	0.636848692411361	0.533052984193371	1.19471930801599	0.232196716120378	0.604392976617272	FALSE
GY2U012341	349.187146712084	0.0468019430991951	0.303327787343857	0.154294941155984	0.877377185926459	0.971337331951779	FALSE
GY2U012343	68.1621416054514	-0.189052702224962	0.443711759459594	-0.426070975570297	0.670056128765515	0.910006509213949	FALSE
GY2U012344	7.61978053377832	-0.0650704704681086	1.79588214582209	-0.0362331518354293	0.971096451994835	0.993234974122632	FALSE
GY2U012345	16.0794993696521	-0.0245092072024513	1.43497544790539	-0.0170798791284038	0.986372890701501	0.997604226286905	FALSE
GY2U012346	7.65229660979902	-1.20028771916716	2.12099976526468	-0.565906578031789	0.5714572896426	0.864752900693278	FALSE
GY2U012347	3062.44944889482	-0.269797926790334	0.246632380518836	-1.09392743249189	0.273986806249416	0.65275359620203	FALSE
GY2U012348	12.2574894729012	-3.10698970667271	1.48183488723612	-2.09671788229239	0.0360185565620457	0.211573625639777	FALSE
GY2U012349	1721.58447493039	-0.921501984588966	0.321914611951117	-2.86256650173089	0.00420225064832156	0.0514535575810916	FALSE
GY2U012350	2225.90304759365	-0.653634645749644	0.161962903080328	-4.03570591362803	5.44383707116545e-05	0.00200684419513802	FALSE
GY2U012351	715.514193835247	0.15778638980417	0.191613046813928	0.823463706818429	0.410244347820243	0.777082507716123	FALSE
GY2U012352	494.30312252333	0.342423212108044	0.240305952986636	1.42494685567397	0.154172563848144	0.492181948240819	FALSE
GY2U012353	11.0142591933184	-4.4649939719917	2.96753524439302	-1.50461362857545	0.132423440355344	0.454445924916473	FALSE
GY2U012354	11.149653205685	-5.9949667304693	2.33789699940664	-2.56425613788411	0.0103397209438071	0.0942283340875818	FALSE
GY2U012355	521.587654679185	0.195086208755235	0.23953449419768	0.814438894943612	0.415393564346424	0.780808744981194	FALSE
GY2U012356	10318.2394020916	0.294189409546126	0.301934285332935	0.974349134354621	0.32988321613453	0.709118339734307	FALSE
GY2U012357	3255.48034930619	-0.0829958685398134	0.189889554187755	-0.43707442936935	0.662057371013346	0.905737792167404	FALSE
GY2U012358	245.640283117318	0.94240849516383	0.493681126059886	1.90894171443271	0.0562696110057457	0.280831317079785	FALSE
GY2U012359	207.710556482672	1.03083801645109	0.703652171206994	1.46498235723889	0.142925731303348	0.472341022942354	FALSE
GY2U012360	38.6162716780813	-1.4325422512855	1.36567011398157	-1.04896653783319	0.29419351955133	0.673576240436609	FALSE
GY2U012361	843.69999631441	-0.370610675256511	0.228509539682039	-1.62186084560058	0.104833146799387	0.399564542244734	FALSE
GY2U012363	3188.58263746456	-0.43532321528118	0.413067914239766	-1.05387806768379	0.291938745439439	0.67101286864077	FALSE
GY2U012364	292.774569094534	0.238901003842315	0.266788758344083	0.895468779588528	0.370536547864479	0.745772245593136	FALSE
GY2U012365	126.10716612726	-0.117990236999826	1.24977926862813	-0.0944088607977494	0.924784377346883	0.983471643993088	FALSE
GY2U012366	5914.13276980857	0.355447597706927	0.165022098939291	2.15393938140182	0.0312449260662716	0.19398787491055	FALSE
GY2U012367	5470.8283695289	-0.285577055245775	0.111394905933023	-2.563645553213	0.010357926079589	0.0942530309639191	FALSE
GY2U012368	110.442319720199	-2.73606505917139	0.924384199056579	-2.95987865431257	0.00307760237469107	0.0420703827009205	TRUE
GY2U012369	297.596445080097	0.282918439654013	0.34204373480922	0.827141125130724	0.408157076991288	0.775414746869858	FALSE
GY2U012370	313.735077850373	0.672581308520908	0.455376085589425	1.47697986302978	0.139681035212029	0.466929076755967	FALSE
GY2U012371	644.130173049118	-0.0489250549224163	0.36548993360986	-0.133861566142724	0.893512042467594	0.975573843350626	FALSE
GY2U012372	101.826246588137	0.627846511780532	0.394741821775123	1.59052443178469	0.111716642979321	0.414961363803146	FALSE
GY2U012373	900.088070814351	-2.49276495353111	0.464195252895252	-5.37007851326222	7.87023702352403e-08	8.93454324882443e-06	TRUE
GY2U012374	409.897265974054	-1.37465900823068	0.59442376843867	-2.31259091782517	0.020745141346716	0.148564192171002	FALSE
GY2U012375	114.386957900961	0.140927673978179	0.391481170057611	0.359985830116528	0.718857730130459	0.926933895734641	FALSE
GY2U012376	658.533243510427	0.87364744716281	0.237244883422008	3.68247118572744	0.000230983982327534	0.00630497997620794	FALSE
GY2U012378	338.270460048172	0.63264353940023	0.805648728375607	0.785259775281716	0.432301274858764	0.793194597339998	FALSE
GY2U012379	2858.64654806284	1.75901495522304	0.476512653508629	3.69143388380385	0.000222993366056259	0.00615231018399848	TRUE
GY2U012380	894.251969003159	0.0138818589592958	0.234959373359112	0.0590819543005796	0.952886831912594	0.988900084479125	FALSE
GY2U012381	824.369012344429	-0.0941715091288303	0.260579770568693	-0.361392248229051	0.717806242018105	0.926344545710634	FALSE
GY2U012382	105.355315119682	0.898039074131965	0.469931069943182	1.91100170125066	0.056004362268758	0.280217973733523	FALSE
GY2U012383	1281.80821604953	-0.0141676560459157	0.165143794620251	-0.0857898177675662	0.931633500880702	0.985441285455818	FALSE
GY2U012384	369.416214237633	-0.0872771633130312	0.300920315002633	-0.290034135157235	0.771790123341477	0.944731954750043	FALSE
GY2U012385	260.016657856814	0.382600758431983	0.397383393790819	0.962800067668106	0.335647866776251	0.714863806602694	FALSE
GY2U012386	357.001105164142	0.0591614257314882	0.36479904093054	0.162175387250409	0.871167741334695	0.970410774148144	FALSE
GY2U012387	279.462711155381	-0.0526304467171754	0.283902316916284	-0.185382237414761	0.852929239440423	0.968104993955487	FALSE
GY2U012388	1221.37904061272	-0.188142462171454	0.255429087271182	-0.736574147374643	0.461381361363629	0.808400452033143	FALSE
GY2U012389	528.76689922622	0.577176805870699	0.287829972509309	2.00526998921918	0.0449341913373184	0.244217472385641	FALSE
GY2U012390	1377.74959829474	0.852904764852898	0.283831973873928	3.00496365230417	0.0026561258863987	0.0381015145980305	FALSE
GY2U012391	2166.54651667833	0.292190753173847	0.330020850647432	0.885370583708968	0.375956792469709	0.750239748021458	FALSE
GY2U012392	286.677244278907	-0.32334340662619	0.343765098371717	-0.940594051454739	0.34691293146573	0.724686993807647	FALSE
GY2U012393	4192.0676656558	-0.106009328018182	0.117267990741923	-0.903992021586537	0.365999631989294	0.742205058757308	FALSE
GY2U012394	19.8419448856658	-0.66316669566334	1.02747562124031	-0.645433022403783	0.518646609343652	0.838265149667064	FALSE
GY2U012396	880.748522714123	-0.0180879609400526	0.19364927674707	-0.093405775863949	0.925581202104999	0.983565974184277	FALSE
GY2U012397	512.861983575033	0.0842449340157444	0.282056032029102	0.298681554192226	0.765183032579589	0.943242037419108	FALSE
GY2U012398	2157.59104185458	-0.0523818293591942	0.128984688399992	-0.406108895629176	0.684662589868896	0.915528587143187	FALSE
GY2U012399	2668.69945669481	-0.105466640906411	0.202481508936778	-0.520870480767416	0.602457000404028	0.877853728736407	FALSE
GY2U012400	3004.19965353483	0.364553305892126	0.382223098104101	0.953770998404804	0.340199572645202	0.718632295044246	FALSE
GY2U012402	1382.32616880927	0.449770101783035	0.329327381557271	1.36572337124303	0.172025805874786	0.518703964444378	FALSE
GY2U012403	6.80020219398766	-1.66214137849049	2.77035570989975	-0.59997399343012	0.548523567693212	0.854208190448766	FALSE
GY2U012404	607.260934970016	-0.622922303438919	0.289683244903323	-2.15035668924107	0.0315270114498359	0.194611462107702	FALSE
GY2U012406	1276.07006886313	-0.517186838355601	0.212103961098844	-2.43836482673976	0.0147538754482341	0.118681808040182	FALSE
GY2U012407	994.681638439109	-0.698295891304524	0.44213282883226	-1.57938032592791	0.114248847272419	0.420810859463646	FALSE
GY2U012408	1548.96101109577	0.341737283541166	0.297667637932373	1.14804983811779	0.250947990243943	0.627283084946655	FALSE
GY2U012409	454.025189322535	-0.911407165841497	0.392870404599292	-2.31986720091855	0.0203480623697432	0.146605021676588	FALSE
GY2U012410	126.503737157197	-0.054256821080574	0.295876854683334	-0.183376361556375	0.854502722112064	0.968104993955487	FALSE
GY2U012412	288.990253157527	-0.435432167568525	0.313696419135908	-1.38806865812477	0.165116139274906	0.510059025839206	FALSE
GY2U012413	2476.48603825678	0.657400860908459	0.226711805732193	2.89972045692681	0.00373495592845533	0.0478867722704422	FALSE
GY2U012414	509.417942260006	-0.0635446057435184	0.260200348084335	-0.244214145797078	0.807064971937175	0.957286724947901	FALSE
GY2U012417	17.7142409578554	-1.27657871370359	1.25044323943258	-1.02090096811021	0.307301360429883	0.685906239647012	FALSE
GY2U012419	29566.0865586029	-0.37750473417695	0.246199493747557	-1.53332863699561	0.125194902129795	0.441038021436281	FALSE
GY2U012420	905.440197067765	-0.377219602094437	0.325899079311874	-1.15747366605308	0.247078892246398	0.622033539563483	FALSE
GY2U012421	262.732179546966	0.0611982959280401	0.377973763484026	0.161911491855774	0.871375553038299	0.970410774148144	FALSE
GY2U012422	471.257163603408	-0.587352333338248	0.495097516969285	-1.18633665733913	0.235489375646764	0.608485385958931	FALSE
GY2U012423	1342.51604511329	-0.518295159596922	0.412726232417851	-1.25578438898982	0.209194153063284	0.574312327323962	FALSE
GY2U012424	773.598960559147	-0.116500800619154	0.227990910097327	-0.510988795866559	0.609358902223318	0.880744544849251	FALSE
GY2U012425	1433.03540168106	-0.466201151683308	0.234958439733811	-1.98418559559502	0.0472351537354961	0.251149195202815	FALSE
GY2U012426	520.883430348838	-0.452090926703486	0.695420864235953	-0.650096869325585	0.515629651352391	0.837715146979829	FALSE
GY2U012427	530.228059596101	-0.427062647716308	0.490054994227703	-0.871458617393204	0.383503791887301	0.756200748998408	FALSE
GY2U012428	399.769093596975	0.271315524153905	0.591249890144953	0.45888469270986	0.646316971642267	0.899360297296915	FALSE
GY2U012429	195.534471363871	-0.440877386341123	0.302942086516668	-1.45531903939292	0.145580958097473	0.476977978537249	FALSE
GY2U012431	106.091852786233	0.582565249865236	0.94764582525646	0.614749977616983	0.538719848844307	0.848557458741054	FALSE
GY2U012432	167.768669052367	0.480613450137484	0.700736997242089	0.685868524181038	0.492796020311961	0.82543574166383	FALSE
GY2U012433	334.692386643327	-0.0858474252347248	0.312365106723853	-0.274830393622096	0.783446546165529	0.948442844646708	FALSE
GY2U012434	718.147267038476	-0.144484408415956	0.37510569828779	-0.385183187233546	0.700101698828176	0.920213159322761	FALSE
GY2U012435	485.877969735556	-0.271871996702638	0.243465081444088	-1.11667757482944	0.264132209538088	0.641732210712806	FALSE
GY2U012436	15.8499544220225	-1.02933154488274	1.04161588697061	-0.988206456677998	0.323051546668312	0.701336070540553	FALSE
GY2U012437	37.8066837967998	-2.3285412485392	1.51320983579634	-1.53880922093913	0.123850878093792	0.438375336007389	FALSE
GY2U012438	5346.77901945677	0.237425242851075	0.331142896805449	0.716987273897545	0.473381949096236	0.81505759053914	FALSE
GY2U012439	18.8647840834576	-0.853708776436274	1.64024156168526	-0.520477468915698	0.60273082773179	0.877867045528089	FALSE
GY2U012440	1120.42872508092	-0.197468622131001	0.252259278497453	-0.782800233581873	0.433744430391137	0.79453377065237	FALSE
GY2U012441	119.022850034384	-0.48055408554821	1.1880489408442	-0.40449014264239	0.685852325112003	0.915528587143187	FALSE
GY2U012442	540.679378283876	-0.389560747051942	0.225654602759686	-1.72635852443396	0.0842829325497954	0.351943316217724	FALSE
GY2U012443	233.229730385554	0.373497862713877	0.278833708879518	1.33950039331601	0.180407826488796	0.530727812196833	FALSE
GY2U012444	1380.55381738532	-0.140498497321406	0.222774859997654	-0.63067483163444	0.528253158743077	0.843920857805795	FALSE
GY2U012445	4173.39032544658	0.513768291241007	0.582013795818479	0.882742462347479	0.377375434214722	0.751681349443267	FALSE
GY2U012446	405.66421814651	-0.236211060043397	0.196212817094602	-1.20385132602989	0.228647047560429	0.600600806981387	FALSE
GY2U012447	10.6858319359094	-1.09797924371078	1.83029393386783	-0.599892303303707	0.548578012196727	0.854208190448766	FALSE
GY2U012448	20.3986288866766	0.595751978615886	1.29319113357479	0.460683624522726	0.645025605276336	0.898507144941244	FALSE
GY2U012449	3915.29123464031	0.06026027150117	0.415146967796426	0.145154068741072	0.884589229602554	0.973152380017927	FALSE
GY2U012450	1139.15389944622	0.174440067892741	0.425465786624898	0.409997873804438	0.681807507244411	0.914685873739688	FALSE
GY2U012451	55.3599340465592	-1.6625028923431	1.09109939930372	-1.52369517699672	0.127584874833542	0.446338760080933	FALSE
GY2U012452	7.96483082236859	-6.08471577117768	3.52048555773043	-1.72837401869654	0.0839211904230347	0.350872450300405	FALSE
GY2U012453	620.409407484717	0.0666544799199078	1.30026994599867	0.0512620322610888	0.959116722172485	0.990103493241739	FALSE
GY2U012454	7.26665383795516	0.783440562413599	2.03100543000165	0.385740259893329	0.699689042980882	0.920056832642385	FALSE
GY2U012455	163.301110732421	-0.488690197419085	0.683287273295568	-0.715204594784972	0.47448263027484	0.815766443947539	FALSE
GY2U012457	3136.13796629005	-0.0223125149379528	0.888492867246917	-0.0251127676546131	0.979965016278903	0.995297487908287	FALSE
GY2U012458	163.075639899413	-1.35202727270874	0.704967302614642	-1.91785813000721	0.0551290025470758	0.277132364123746	FALSE
GY2U012459	15.0097282867588	0.390653085441374	1.02031861547171	0.382873623510995	0.701813469288493	0.920606557280636	FALSE
GY2U012460	1302.6518103263	-0.62091749720799	0.599715831812689	-1.03535285258556	0.300504155476509	0.679838024013723	FALSE
GY2U012461	1182.60692800502	-0.233662753643059	0.190441874065936	-1.22695050544482	0.219841194184887	0.589117080913619	FALSE
GY2U012462	72.1351881950378	-1.11207679303868	1.16503383415289	-0.954544632471798	0.339808028191204	0.71844312065631	FALSE
GY2U012463	1452.03653910375	0.040447251401944	0.162936773322225	0.248238936964556	0.803949541626561	0.956407144208106	FALSE
GY2U012464	4000.35126196943	0.557295028594971	0.108715624087629	5.12617237192853	2.95691909503732e-07	2.80041475840496e-05	FALSE
GY2U012465	407.824013278306	0.0290283889525666	0.288097479230029	0.100758913372474	0.919741843172622	0.982014934944971	FALSE
GY2U012466	261.099061239746	0.830055294407586	0.341623965309905	2.42973379708475	0.0151099161284505	0.120527772114425	FALSE
GY2U012467	115.52365884342	-0.854995078725038	1.17578915676535	-0.727167004224779	0.467123656474453	0.811125781937305	FALSE
GY2U012468	1289.58433039934	-0.28345771024663	0.199921202171934	-1.41784716761984	0.156235389884659	0.495916944651661	FALSE
GY2U012469	460.917094114554	-0.0358939213657125	0.213005916942782	-0.168511381659667	0.866180990436288	0.969891863482844	FALSE
GY2U012470	452.041426188915	0.0471470900271962	0.292425906704094	0.161227473169484	0.871914243711452	0.970410774148144	FALSE
GY2U012471	78.3390930546623	-2.38865443373806	2.4606638888356	-0.97073576142428	0.331679878814449	0.710351884387467	FALSE
GY2U012474	73.4621621659583	1.77644199801253	1.15639106625946	1.53619484778513	0.124490599269873	0.439731681987258	FALSE
GY2U012475	15.3329453982523	0.909862559065833	1.46995338364027	0.618973750591057	0.535933651504637	0.847736173363892	FALSE
GY2U012476	1155.1764606602	0.178865767215173	0.323759003538776	0.552465770094795	0.580629280175128	0.869061820703759	FALSE
GY2U012477	1133.65271097251	-0.0321941681229046	0.136132005829637	-0.236492277673438	0.813050698882915	0.959605830367043	FALSE
GY2U012478	5817.03917232194	0.153043453057207	0.106778700964774	1.43327697072935	0.151778700560816	0.487957705366375	FALSE
GY2U012479	1029.15989983483	-0.293425120929161	0.148442832461214	-1.97668769898896	0.0480769421074416	0.253892465066471	FALSE
GY2U012480	335.749182939519	0.475029888252508	0.597602996327599	0.79489207914229	0.426676282192553	0.789585773190587	FALSE
GY2U012481	816.108838552374	-0.468124779890092	0.217396863569387	-2.15331892192033	0.0312936226923029	0.194123483561741	FALSE
GY2U012482	83.8485068991548	0.602823779886056	0.818205025985405	0.736763721489056	0.461266048597707	0.808400452033143	FALSE
GY2U012483	158.028952245489	-0.2209321861781	0.766495405907447	-0.288236804128708	0.773165478048643	0.945481151394579	FALSE
GY2U012484	475.287541008991	-3.05309234854727	0.223002817047338	-13.6908241293615	1.15195249003473e-42	4.93669239604383e-39	TRUE
GY2U012485	662.171231111544	-0.259029216571442	0.699103222040091	-0.370516410746263	0.710997751262385	0.92547283275071	FALSE
GY2U012486	2063.26690650756	-0.425605882494345	0.333525261842078	-1.27608289742042	0.201926216628204	0.563840887024056	FALSE
GY2U012487	1021.27418546551	-0.0243627280356322	0.209040309690694	-0.116545598653582	0.907220149792801	0.979441227342751	FALSE
GY2U012489	671.12506024852	0.734339705899575	0.226178345718893	3.24672860952061	0.00116739650199132	0.02111173509393	FALSE
GY2U012490	85.880161554751	0.198573547942008	0.500072243621739	0.397089721484745	0.691301299247542	0.917516020456984	FALSE
GY2U012491	143.538676004154	-0.401562397741012	0.435314281446849	-0.92246548035673	0.356285828134141	0.734588030542359	FALSE
GY2U012492	21.2183316406808	-0.456675041909825	1.39984084786863	-0.326233544767	0.744247663438494	0.936460593163404	FALSE
GY2U012493	521.185179988061	-0.344432248589636	0.842865966727846	-0.408644152434797	0.682800823786813	0.915243699039406	FALSE
GY2U012495	1200.8659786107	-0.532771798646506	0.176204131200197	-3.02360560457683	0.00249781834034912	0.0364715519508216	FALSE
GY2U012496	1020.46006056397	0.144345906100277	0.210817094088941	0.68469735210077	0.493534920293451	0.825544067493202	FALSE
GY2U012497	352.19515182189	-0.325674680776795	0.291123586827118	-1.11868187777652	0.263275879101462	0.64115287960751	FALSE
GY2U012498	3592.22159735651	1.06428739299951	0.282264484237139	3.77053243476912	0.000162899628021212	0.00476523109819047	TRUE
GY2U012499	614.587489009211	-0.453479216430738	0.316714280319	-1.43182434329764	0.152194098630674	0.488231938628228	FALSE
GY2U012500	908.337279476116	0.475912170108007	0.233764313533936	2.03586322870842	0.0417640911313255	0.232668199601294	FALSE
GY2U012501	1673.89057100765	0.123325588625626	0.560181699057826	0.220152834041255	0.8257521284048	0.962598673073945	FALSE
GY2U012502	2513.1810086339	0.515396655060142	0.163461615670877	3.15301334166347	0.0016159442114681	0.0264570350267299	FALSE
GY2U012503	984.650750595046	0.571553593952655	0.505056569150085	1.13166252824802	0.257776341066433	0.633974467512309	FALSE
GY2U012504	326.284888533927	-0.607453238174207	0.366236490786687	-1.65863657351396	0.0971890473124288	0.381151830022799	FALSE
GY2U012505	28.7381965251184	-0.25177248347866	1.12755675156353	-0.223290298363731	0.82330957745606	0.962436768736482	FALSE
GY2U012507	126.432898399466	0.53742256776695	0.655467166729652	0.819907685763016	0.412268734991322	0.778068717315109	FALSE
GY2U012508	68.596922045694	0.574225699569949	1.05644844599469	0.543543512934313	0.58675563999035	0.871827886909316	FALSE
GY2U012509	1297.09399249516	-0.120489872526147	0.238959320770111	-0.504227548596288	0.614101483618443	0.881762075892955	FALSE
GY2U012510	647.938999218248	-0.475404717580159	0.14714436820577	-3.23087266863888	0.00123412904883515	0.0220598958864778	FALSE
GY2U012511	2537.53121498973	-0.0583933129958318	0.160237617298103	-0.36441700756944	0.715546637144542	0.925910952219004	FALSE
GY2U012512	2740.02556099065	-0.967944504254134	0.277937690894005	-3.48259532969665	0.000496578382391208	0.0113497955079335	FALSE
GY2U012513	1158.35511524769	0.172508142513346	0.56589305355402	0.304842304442386	0.76048625974046	0.942130191838618	FALSE
GY2U012514	183.920242027693	-0.170809021756279	0.914051367758531	-0.186870265480969	0.851762353203163	0.968079521774314	FALSE
GY2U012519	574.00644403695	-0.246365269579827	0.237669502347985	-1.03658764437984	0.299928073989404	0.679625518086763	FALSE
GY2U012522	1233.19756236486	0.0212848966748856	0.196449635103238	0.108347855488253	0.913719762827938	0.980845878691592	FALSE
GY2U012523	3295.06436623876	-0.7138297704143	0.272783696289137	-2.61683443741328	0.00887493763672177	0.0848489575954738	FALSE
GY2U012524	8536.92306866353	1.3271170466468	0.3134314184858	4.23415448603765	2.2941320324093e-05	0.00104869363465494	TRUE
GY2U012525	53076.9356388631	0.756634024803156	0.335043171767754	2.25831799768074	0.023925841016438	0.163401102272422	FALSE
GY2U012527	4.32900202625761	-4.47010684954428	4.34171802810638	-1.02957097181502	0.303211447716003	0.681569713709378	FALSE
GY2U012528	781.064366721887	-0.134638764857455	0.207593735200756	-0.648568535689439	0.516617298411147	0.837749856150212	FALSE
GY2U012529	1847.36995878389	-0.00856125154418282	0.160782729435794	-0.0532473330576319	0.957534842754663	0.989858513655024	FALSE
GY2U012530	15.7887714173271	-0.0435769788853211	1.56329640487796	-0.0278750585937175	0.977761801070666	0.995139393498949	FALSE
GY2U012537	1073.0582514715	0.057312587178284	0.190608893499367	0.300681600559599	0.763657300517305	0.943152625509533	FALSE
GY2U012538	2267.52329132772	0.136982663490867	0.194461320205109	0.704421132934736	0.481170549130152	0.818916111475701	FALSE
GY2U012539	632.334545230405	0.0704236601551137	0.292495252031479	0.24076855834752	0.809734499639246	0.958397348119585	FALSE
GY2U012540	650.375835016808	-0.187377120907042	0.133295186756725	-1.40573058537381	0.159804141169993	0.501347472169842	FALSE
GY2U012541	6.41082047025773	-6.02005688374121	3.51653579024079	-1.71192822790209	0.0869098959060382	0.357923713708741	FALSE
GY2U012542	977.102090315684	-0.474955544648703	0.225658480751455	-2.10475379904658	0.0353127447396685	0.208969980660511	FALSE
GY2U012543	11514.5511866517	0.140552933196973	0.297102103586369	0.473079562548816	0.63615641708025	0.892534380503051	FALSE
GY2U012544	503.265053539016	-0.154191526046505	0.317414855734544	-0.485772871876723	0.627128210342796	0.887898070322725	FALSE
GY2U012545	577.932651397903	-0.209457236701079	0.280351550999431	-0.747123516721704	0.454989006025082	0.804944883231254	FALSE
GY2U012546	406.539627004823	0.145027728276096	0.243913541545901	0.59458662014796	0.552119825912694	0.855307410838558	FALSE
GY2U012547	380.807527186425	0.118413250446736	0.273280078874205	0.433303630965519	0.664794200635746	0.907502019206552	FALSE
GY2U012548	964.392543566545	0.195116064718886	0.249506123293925	0.782009123235163	0.434209211963176	0.794875513826651	FALSE
GY2U012549	1447.95882481173	-0.339909563308801	0.195797349174153	-1.73602740150719	0.0825589896227501	0.348234793334936	FALSE
GY2U012550	783.136893403967	-0.456017705404318	0.133335203078192	-3.42008483038719	0.000626016108744297	0.0134307486058758	FALSE
GY2U012552	456.937371860761	0.109160573591162	0.225247000172511	0.484626092722917	0.627941601313546	0.888235515241137	FALSE
GY2U012553	6.92354307860928	0.611416808691578	1.36374037005666	0.448338131008158	0.653909185362845	0.903102743755228	FALSE
GY2U012554	61.0635351019227	0.14869827094473	0.666697533239385	0.223037079831729	0.823506647754016	0.96247023629913	FALSE
GY2U012556	35.6167362507003	0.880013089246652	0.697687465347854	1.26132850732512	0.207190514448418	0.571459298026194	FALSE
GY2U012558	1886.96316326932	-0.345552054683733	0.120457540366333	-2.8686627141219	0.0041221111206127	0.0507988704741502	FALSE
GY2U012559	223.459213382221	0.385559863244858	0.238694076801106	1.61528877637852	0.106248173054871	0.403023788970681	FALSE
GY2U012560	990.384223896575	-0.362553918604029	0.491468166478775	-0.737695629813873	0.460699428374243	0.808400452033143	FALSE
GY2U012561	2309.48581502236	0.239759369126523	0.136728378316476	1.75354503636083	0.0795084960955168	0.341844655146564	FALSE
GY2U012562	924.382622666776	-0.967888378264384	0.199986409780679	-4.83977075905231	1.29988982730347e-06	9.52252624770774e-05	FALSE
GY2U012563	1043.88198550019	0.0877521484014449	0.252167075019036	0.347992093713347	0.727846121161051	0.930795608009778	FALSE
GY2U012564	17.3002413413199	-0.528013762759549	1.10809557212917	-0.476505615616699	0.633714207593943	0.892201860447607	FALSE
GY2U012565	1000.39188538626	-0.590578438824399	0.290746711585646	-2.03124718282645	0.0422299262698103	0.234517516885459	FALSE
GY2U012566	25.5336190523732	-7.8963380044015	2.28587060673119	-3.45441162817755	0.00055149492453236	0.0123255880004351	TRUE
GY2U012567	5.02238934529998	-4.35608815293952	3.67637790588442	-1.18488584809716	0.236062583524502	0.609241916106145	FALSE
GY2U012568	264.196947811508	-0.286048555748692	0.350039144209659	-0.817190192812725	0.413819746196473	0.779600625610197	FALSE
GY2U012570	1383.73913538571	-0.0074223808704779	0.150993059799602	-0.0491570995403953	0.960794099514893	0.990553464478517	FALSE
GY2U012571	81.3645281396401	0.312518931414449	0.428615782493993	0.72913537993396	0.465918854542276	0.810059026850204	FALSE
GY2U012572	755.309962856628	-0.159362698641545	0.183018104805062	-0.870748272753056	0.383891614595357	0.756659774335244	FALSE
GY2U012573	98.5099333938537	0.116743147801251	0.403734835134723	0.28915797608174	0.772460489016971	0.945232490108894	FALSE
GY2U012574	430.744916330793	-0.17726025101366	0.199659223217367	-0.8878139870387	0.374640817873898	0.74884965770968	FALSE
GY2U012575	707.976275830286	-0.784611998309048	0.241827695847969	-3.24450843216202	0.0011765353393799	0.0212073278524188	FALSE
GY2U012576	1513.33709483733	0.325470768517251	0.213667558543513	1.52325776891848	0.127694228245948	0.446630169473992	FALSE
GY2U012577	1887.61510309875	-0.00550355316346792	0.197341737747842	-0.0278884397506432	0.977751128601302	0.995139393498949	FALSE
GY2U012578	205.346828208961	-0.0702028274653884	0.393228337544515	-0.178529421108775	0.858307217622022	0.96818948169776	FALSE
GY2U012579	622.452636716822	-0.0821433549183128	0.229326055671547	-0.358194600599431	0.720197687640641	0.92775447219778	FALSE
GY2U012580	7.08414751989108	4.26232358092535	3.51010103367406	1.21430224943238	0.224632326991045	0.594833261242697	FALSE
GY2U012581	22.6136893492628	-0.0322522386193206	1.36160796569242	-0.0236868756881275	0.981102374753694	0.995875902796574	FALSE
GY2U012582	1248.3721795741	-0.0174382017188265	0.171879980335712	-0.101455688351643	0.919188731566314	0.982014934944971	FALSE
GY2U012583	93.1988780934052	0.096077121185533	0.929922274752736	0.103317367261774	0.917711092299363	0.981942672276413	FALSE
GY2U012586	3.90453694184565	0.641559260317223	2.53346279657394	0.253234135186362	0.800087289896511	0.955090273217687	FALSE
GY2U012587	1810.89797312705	-0.115011960184327	0.422801060181213	-0.272023821640923	0.78560370274306	0.948903697449016	FALSE
GY2U012588	95.929359991019	-0.458387731563938	0.916905743759066	-0.499928956366521	0.617125102340485	0.88289638146174	FALSE
GY2U012589	762.940902929176	0.779196716171888	0.239860754549079	3.2485377511495	0.0011599981513732	0.0210197550854539	FALSE
GY2U012590	778.157848039813	1.70107976261435	0.332201311504214	5.12062928021513	3.04517768493768e-07	2.85248283471047e-05	TRUE
GY2U012592	4.25305370539639	-0.475704359230717	2.33002388879724	-0.204162867822044	0.838226227359974	0.966358769549924	FALSE
GY2U012593	128.022916149709	0.593950115959681	0.49590600244041	1.19770705141052	0.231031083213873	0.603302253610106	FALSE
GY2U012594	1916.88257365035	-0.326933278606075	0.334985598958133	-0.975962189487842	0.329083201822429	0.707984191852703	FALSE
GY2U012595	1281.68445276892	0.884582490409624	0.322958271988948	2.73899932942388	0.00616264991377364	0.0659519158396486	FALSE
GY2U012596	698.61507904577	-0.314643316353513	0.301695318017674	-1.04291746527893	0.296986519919623	0.676219362784915	FALSE
GY2U012598	549.996349384386	-0.0171522565764563	0.27410628324551	-0.0625752039441338	0.950104775097435	0.988778059926268	FALSE
GY2U012599	1348.65903520913	0.0954275290146498	0.159076304074658	0.599885253619318	0.548582710766799	0.854208190448766	FALSE
GY2U012600	771.367005733216	0.186744278873964	0.232174381438009	0.804327668355714	0.421207762476852	0.78524670629453	FALSE
GY2U012601	209.504123116069	-0.517798917971489	0.417481202429102	-1.24029277236601	0.214867124754224	0.582183770298624	FALSE
GY2U012602	1347.07494952441	2.50755036846313	0.376734971967488	6.65600635738041	2.81368088522565e-11	6.18360483776129e-09	TRUE
GY2U012603	82.9748266360803	-0.0832637388454285	0.541662002444512	-0.15371899536918	0.877831306660573	0.971380088821024	FALSE
GY2U012604	2189.79422982702	0.435859086569837	0.157392232322521	2.7692541120879	0.00561847956510435	0.0622170392151284	FALSE
GY2U012605	816.342424526104	-0.585576696133265	0.424311909981468	-1.38006188928055	0.167567590146335	0.513689995622836	FALSE
GY2U012606	1062.53471463593	-0.133149067497415	0.255600572251283	-0.520926327842942	0.602418094024529	0.877853728736407	FALSE
GY2U012607	2224.46026703882	0.206710739399301	0.258101860853292	0.800888217992344	0.423196361529703	0.787070850530777	FALSE
GY2U012609	737.72089926123	-0.190836963014324	0.255535180207239	-0.74681287664405	0.45517652177427	0.805059423880987	FALSE
GY2U012610	136.476723785903	-1.73261603982358	0.951473812385364	-1.82098132105168	0.0686096962934994	0.313545031688394	FALSE
GY2U012612	67.7143804594649	0.454181067334128	0.786590489575804	0.577404727559141	0.563666081334907	0.860636320142778	FALSE
GY2U012613	733.666267346307	0.2161542646103	0.361073770597812	0.598642942832497	0.549411013194511	0.854590584073632	FALSE
GY2U012614	1310.35889931489	0.145667775980536	0.475104431255026	0.30660159408689	0.759146640142132	0.941567520302918	FALSE
GY2U012615	5.83968085455304	-3.20413635052746	2.04613187824735	-1.56594811145409	0.117360765213571	0.427462748964526	FALSE
GY2U012616	8.81180317624641	0.0710669455026951	1.56353851860379	0.0454526349412592	0.963746527690799	0.991022358885748	FALSE
GY2U012617	465.834721068718	0.65219453852222	0.307576286547489	2.1204317987028	0.0339696474179119	0.204175208989427	FALSE
GY2U012618	860.567058214595	0.464640424926652	0.273197671566445	1.70074811495473	0.0889902959326664	0.36243089875927	FALSE
GY2U012619	3.3595304725064	-0.385105957380911	2.25954948824176	-0.170434840832177	0.864668173933201	0.969891863482844	FALSE
GY2U012620	451.64323694807	-0.147905038077239	0.426525754559862	-0.346766957202537	0.728766402916587	0.931112542928289	FALSE
GY2U012621	729.448749378839	-0.329934369841021	0.283967321824999	-1.16187442879202	0.245286475488771	0.620247387989305	FALSE
GY2U012622	26.3887083292813	-0.25909062296393	1.34291357588425	-0.192931717734204	0.847012444509418	0.967626751176073	FALSE
GY2U012623	3780.6074920574	0.255003364613081	0.221088236036951	1.15340087371479	0.248745883036652	0.624270263870176	FALSE
GY2U012624	2583.53672752006	-0.86409092555694	0.163230767942478	-5.29367677704881	1.19881244375273e-07	1.25305139700057e-05	FALSE
GY2U012625	1611.88996336366	0.303854443417071	0.178293306938429	1.70423920356137	0.0883364078759086	0.361038383011024	FALSE
GY2U012626	329.744824719478	-0.477680411119749	0.245513086391954	-1.94564134295126	0.0516978371661134	0.266690048404109	FALSE
GY2U012627	285.681158756874	-0.323265649355377	0.352399490282616	-0.917327233067578	0.358971190965667	0.735937829319587	FALSE
GY2U012628	297.70107065633	-0.414088449814149	0.340389871992751	-1.2165122522299	0.223789846579016	0.593564219411649	FALSE
GY2U012629	209.871155683238	0.0136353323434664	0.370400219696028	0.0368124304965487	0.970634562664319	0.993234974122632	FALSE
GY2U012630	9.7447269235374	4.77587567111077	2.31894287205944	2.05950553101351	0.0394458357148658	0.224719347233044	FALSE
GY2U012631	236.776859553216	0.326138218253316	0.270145087717247	1.20727058562944	0.227327954671011	0.598779317604559	FALSE
GY2U012632	759.66506559549	-0.183442960093723	0.14417204731265	-1.2723892287935	0.203234859208351	0.566058160582868	FALSE
GY2U012633	2722.39419138719	0.0369518748414268	0.169342262686981	0.218208226671272	0.827266875566821	0.962975539942373	FALSE
GY2U012635	20.7046748104645	-0.516941212592962	1.38304879316519	-0.37376932408141	0.708575943873657	0.9239623330201	FALSE
GY2U012636	20.2264236977922	-0.946963466825068	1.29171859983817	-0.733103531174442	0.463495286585762	0.809272469227089	FALSE
GY2U012641	4.45138007091502	-3.04045531743914	3.12246963217539	-0.973734151361751	0.330188555764843	0.709373633653458	FALSE
GY2U012643	362.990006791343	-0.325755187640311	0.356717527077143	-0.913202079834624	0.361136270296262	0.737590604720425	FALSE
GY2U012644	174.454937671811	0.0576846175763436	0.514251034661116	0.112172098232835	0.910686951905795	0.980097672624883	FALSE
GY2U012645	433.162452955031	-0.149035608119955	0.356349569871967	-0.418228674089609	0.675779932950598	0.91335073143709	FALSE
GY2U012646	24.8274538013647	-0.102873362469499	0.79625965058096	-0.129195749645786	0.897202759316461	0.977760815721133	FALSE
GY2U012647	75.2351360275021	0.198322782893571	0.589834703448959	0.33623451067547	0.736694030542996	0.933432557585042	FALSE
GY2U012648	274.269093495949	1.05063722478352	0.508610335406896	2.06570168092041	0.0388566564859519	0.222604900611769	FALSE
GY2U012649	7.14730835193969	-0.216276973442367	1.8879674757335	-0.114555455124215	0.908797488846181	0.97970839183823	FALSE
GY2U012650	135.951248687315	0.377882528810896	0.929518229903201	0.406535898548486	0.684348885655681	0.915528587143187	FALSE
GY2U012651	146.386318731095	0.553577817679564	0.781716186875106	0.708157035729911	0.478847743630499	0.818235453378041	FALSE
GY2U012652	366.062123163453	1.22804728550089	0.942595423135067	1.30283603692495	0.19263074479728	0.550621348560108	FALSE
GY2U012653	353.424773219289	0.741261867211054	0.248789249959806	2.97947707680622	0.00288740833324278	0.0400776952619009	FALSE
GY2U012654	2644.02501157895	0.203232596617296	0.224099655741632	0.906884912182131	0.36446766061768	0.741215403761806	FALSE
GY2U012655	248.199507489936	0.45040966520583	0.269278732600671	1.67265220262964	0.094395783803272	0.37605459533242	FALSE
GY2U012656	6150.76864596753	0.215924272421023	0.274957247707443	0.785301257636855	0.432276958627953	0.793194597339998	FALSE
GY2U012657	322.524348769881	0.683618718589156	0.770172580197212	0.887617575808927	0.374746496172977	0.74884965770968	FALSE
GY2U012658	3836.24299225761	0.209805702430178	0.16415560533614	1.27809039478463	0.201217555301257	0.562887604370622	FALSE
GY2U012659	505.306024376734	0.206547935952862	0.246412929317844	0.838218743329165	0.401907862107939	0.769777966958736	FALSE
GY2U012660	2906.70618013007	-0.404722482033953	0.126237554175891	-3.20603868378217	0.00134575895529864	0.0233965517360337	FALSE
GY2U012661	1292.94833359067	-0.13905036394292	0.347453044056576	-0.40019900910777	0.689009944390165	0.916719067582754	FALSE
GY2U012662	160.405507625989	-0.386241825696572	0.510510894974151	-0.756579006440458	0.449302122634293	0.80155501769552	FALSE
GY2U012663	210.801924834981	0.109810454453737	0.271055592192779	0.405121523468288	0.68538818616586	0.915528587143187	FALSE
GY2U012664	426.950782841913	-0.302821802770241	0.275163805175131	-1.10051466462861	0.271107943746193	0.649770304142299	FALSE
GY2U012665	58.0050118395397	-0.45228433072168	0.743710926964248	-0.608145334865334	0.543091086739104	0.851052875846213	FALSE
GY2U012666	1286.29608208938	0.0671214122996117	0.221016317269963	0.303694374825843	0.761360743962164	0.942204378250507	FALSE
GY2U012667	7.18962416464242	1.28868227085158	2.45094631747224	0.525789676283343	0.599034348251317	0.877114571227374	FALSE
GY2U012668	488.526887742413	0.0514152908474797	0.143834429162668	0.357461639377956	0.720746239017217	0.927803186026905	FALSE
GY2U012669	25.2724049601092	0.177922548711856	1.34780105252893	0.132009504205397	0.894976774273178	0.976493658238865	FALSE
GY2U012670	220.882754378186	-0.417952721077764	0.453791144481391	-0.92102440993073	0.357037682941663	0.734692738526565	FALSE
GY2U012671	657.193266279422	0.386357963151742	0.695720083467626	0.555335360201256	0.578665296906233	0.86762830854724	FALSE
GY2U012672	381.161306549649	0.325766854386588	0.216811839192079	1.50253259047346	0.132959617694345	0.455019717811232	FALSE
GY2U012673	233.332620877681	-0.181424984582439	0.380058625917269	-0.477360523378652	0.633105419877423	0.892014856468811	FALSE
GY2U012675	6829.18987555098	0.685131742908989	1.1034423249575	0.620903990551003	NA	NA	FALSE
GY2U012676	459.507665672554	-0.232984628504782	0.261815423143681	-0.889881221309574	0.373529668233828	0.748139385800468	FALSE
GY2U012677	7.70387643007754	-1.36150971690981	1.81479912247357	-0.750226126985376	0.453118525703448	0.804179307253624	FALSE
GY2U012678	1533.57541887137	-0.104690280380449	0.185740111070733	-0.563638515003264	0.573000169430899	0.865559473421262	FALSE
GY2U012679	139.243956335532	0.661579535773982	0.38237920635617	1.73016608847122	0.0836006052523832	0.350459112003483	FALSE
GY2U012680	4565.91477302098	-0.357534719698933	0.318197639701515	-1.1236246756397	0.26117228341126	0.638024124588259	FALSE
GY2U012681	172.259843761467	-0.355856548200468	0.248724131117105	-1.43072787751713	0.152508220304533	0.488744795748796	FALSE
GY2U012682	257.196894569743	0.799860530422054	0.312452057040868	2.55994643785441	0.010468829688444	0.0947500942551777	FALSE
GY2U012683	1357.15767500603	-0.159207403484203	0.157636721574704	-1.0099639341253	0.312512569596969	0.69088172235013	FALSE
GY2U012684	175.078181467201	1.37682868342926	1.00554153925529	1.36924098078429	0.170923959829268	0.516933401445539	FALSE
GY2U012685	480.997928355067	0.0848028801108459	0.281774111310132	0.30096050952498	0.76344460802373	0.943136888926403	FALSE
GY2U012686	1738.97524507403	-0.0234780190361836	0.418056262797641	-0.0561599505269177	0.955214385632676	0.98968177688216	FALSE
GY2U012687	913.791232329502	0.265177662876978	0.178221656498849	1.48790931521103	0.136774810733949	0.461715991650523	FALSE
GY2U012688	28.0919551160986	0.328179049081739	0.990467237948784	0.331337611692623	0.740389484250098	0.934936024973494	FALSE
GY2U012689	1529.65845210003	0.095348035185871	0.208414215179692	0.457492955092642	0.647316764798848	0.900089550793467	FALSE
GY2U012690	26.6388871055213	-0.598854140460095	1.40632510024717	-0.425829091975138	0.67023238671223	0.91010617651733	FALSE
GY2U012692	1765.12459303107	-0.270597840453989	0.342355269039657	-0.790400688772936	0.4292938000939	0.791412851330905	FALSE
GY2U012693	2036.12786577851	0.79572393428751	0.113392668884911	7.01741957493864	2.26003168428782e-12	5.78230793015848e-10	FALSE
GY2U012694	6.22290515919985	0.423815854578575	1.85326088505663	0.22868655891673	0.819112542410062	0.961425063285109	FALSE
GY2U012695	249.915789347398	-0.227592366996369	0.401919345607631	-0.56626377775444	0.571214480065702	0.864500019067592	FALSE
GY2U012696	11.9295642360069	0.275716027294441	1.39028553951732	0.198316115256556	0.842797743934812	0.966860698055022	FALSE
GY2U012697	206.353378718171	0.0308905445578056	0.319779670009343	0.0965994634896681	0.923044482576694	0.983040402330066	FALSE
GY2U012698	849.062639552467	-0.288710389694951	0.2085980210154	-1.38405143198188	0.166342706866798	0.511653809637654	FALSE
GY2U012699	371.97738046435	-0.495374628193063	0.250313944212867	-1.97901331366421	0.0478145073126442	0.252896107483291	FALSE
GY2U012700	138.98771959958	-0.113238981982905	0.712425925493774	-0.158948429486786	0.873709504464959	0.970552671976468	FALSE
GY2U012701	2345.69093050381	0.292645722212292	0.128385485572441	2.27942995976106	0.0226415190684462	0.158029690501346	FALSE
GY2U012702	297.683761531815	-0.241994945125866	0.367519374201532	-0.658454933570841	0.510245846446858	0.834363664961561	FALSE
GY2U012706	18.8872093946263	-0.841633357560233	1.10919805436274	-0.758776445964623	0.447986297926615	0.801104336748804	FALSE
GY2U012707	265.223907489073	0.139587395898079	0.383972143084303	0.363535215801924	0.71620511128576	0.926021120656245	FALSE
GY2U012708	479.232080185363	0.234405913289038	0.557009089022788	0.420829602081139	0.673879513990058	0.91257868969302	FALSE
GY2U012709	13.6885416493762	-1.6796564376524	1.06755734588921	-1.57336413272801	0.11563452712098	0.423548517929026	FALSE
GY2U012712	2.50642721911547	-0.492594586351866	3.55975620969332	-0.138378742063998	0.889941096751682	0.974193628565973	FALSE
GY2U012713	2419.66799001101	0.198283101402036	0.159923298032814	1.23986375869607	0.215025790598475	0.582302069895586	FALSE
GY2U012714	16.2178029197708	-1.13101095297476	1.90622034674929	-0.593326450902431	0.552962700126463	0.855958696547573	FALSE
GY2U012715	1167.74817996408	0.756756760205386	0.210459144517243	3.59574188112023	0.000323468412668674	0.00819039221560769	FALSE
GY2U012716	454.315026773612	-0.0895628065755557	0.174585382466613	-0.513002894687839	0.607949295832303	0.88044363545039	FALSE
GY2U012717	19.2709843496369	0.272483514993996	1.68093632951984	0.162102222558204	0.871225355998128	0.970410774148144	FALSE
GY2U012718	1737.49157832777	0.138546422315647	0.136910926089253	1.01194569544674	0.311564019014616	0.690565091019982	FALSE
GY2U012719	790.610298775844	0.311164424465841	0.228400675722963	1.36236210107918	0.17308363804012	0.520252450163728	FALSE
GY2U012721	12.5576201182483	-0.610144396947769	1.47446949665496	-0.413806049112555	0.67901615351633	0.914010447954328	FALSE
GY2U012722	574.71334569299	0.196083904239593	0.358807074853188	0.546488399984376	0.584730259336316	0.871073790348756	FALSE
GY2U012723	2522.122701201	-0.00106207679290516	0.188218986668889	-0.00564277181437358	0.995497743381821	1	FALSE
GY2U012724	1140.09449954428	0.13571226435371	0.91158524241124	0.148875012494428	0.881652258601214	0.972693776966719	FALSE
GY2U012725	39.7979773658382	-0.804138284511197	1.09756834690434	-0.732654405330883	0.463769239426114	0.809272469227089	FALSE
GY2U012726	1489.88499568112	0.169714383088973	0.20003874280281	0.848407567009508	0.39621102993541	0.765969265270419	FALSE
GY2U012727	1695.93036521119	-0.120619001613169	0.127410267946273	-0.946697652845626	0.343792866827128	0.721492166156661	FALSE
GY2U012728	1017.57240387001	-0.665017438974515	0.257562577419115	-2.58196452931271	0.00982396813799923	0.0914237034862013	FALSE
GY2U012729	6605.99407485881	-0.148169967418466	0.448605068306696	-0.330290444505561	0.741180512377321	0.935510041011637	FALSE
GY2U012730	279.128120479248	0.62193274411983	0.411408924623216	1.51171427476791	0.130606565586137	0.451977271498129	FALSE
GY2U012731	282.222678684745	0.295715300132995	0.264956088153982	1.11609173502417	0.264382869599546	0.641732210712806	FALSE
GY2U012733	41.7310722799541	-0.00467150695902516	0.695201811909981	-0.00671964151846896	0.994638542126486	1	FALSE
GY2U012734	863.321175162822	0.120239495679866	0.156506213781705	0.768272982742885	0.442325022155569	0.798810980535634	FALSE
GY2U012735	769.694640252005	-0.0652247293667524	0.389448491022603	-0.167479733187532	0.866992592873439	0.970011330801465	FALSE
GY2U012736	1274.64208673771	0.297524824813421	0.197497673112611	1.50647255800212	0.131945906599255	0.45362410274399	FALSE
GY2U012737	116.544973263791	2.9210725015891	0.570232074819199	5.12260293761145	3.01346486613628e-07	2.83828652391803e-05	TRUE
GY2U012739	521.536596265815	5.31571526316641	0.630959580176952	8.42481108167914	3.61332771670399e-17	2.21213084713356e-14	TRUE
GY2U012740	212.487805651154	-0.0320468988747388	0.421251212283295	-0.0760755053998206	0.939359027514514	0.987127697222926	FALSE
GY2U012741	3.4960480109295	1.44579314541051	2.51153357167977	0.575661484964158	0.564844013255038	0.861425475925855	FALSE
GY2U012742	257.988150974336	-0.029979371979108	0.298053388839686	-0.100583899065254	0.919880778562799	0.982014934944971	FALSE
GY2U012743	517.315461576726	-1.30011703753197	0.313715195946354	-4.14425904237772	3.40914205756992e-05	0.00140818103977985	TRUE
GY2U012744	456.628843869016	0.0752376938881892	0.265214260754979	0.283686456655882	0.77665067454416	0.946213334274095	FALSE
GY2U012745	362.056649108389	0.0866902368130474	0.25177626898497	0.344314566112752	0.730609731078401	0.932269764042425	FALSE
GY2U012746	1258.31135143264	0.332326716855275	0.664671652803595	0.499986294666721	0.617084727830318	0.88289638146174	FALSE
GY2U012747	3.86008642771727	1.22728241926216	2.9557299578569	0.415221429819665	0.67797981245028	0.913798656548986	FALSE
GY2U012748	234.179349913565	-1.6667746666525	0.725889045630989	-2.29618379927972	0.0216653744575122	0.153219480664578	FALSE
GY2U012750	352.233871930109	0.359144565694896	0.783254607967754	0.458528506620266	0.646572787041791	0.899419842203228	FALSE
GY2U012752	12.6668984882489	-1.68188618954812	1.2577310611285	-1.33723833459202	0.181144852478903	0.531811455167997	FALSE
GY2U012753	1068.1188356007	0.357879580755068	0.25007079228096	1.43111307598443	0.152397810311166	0.488632514760604	FALSE
GY2U012754	68.8612412848297	0.199311819454515	0.542186271460941	0.367607646939238	0.713165812077883	0.92547283275071	FALSE
GY2U012755	60.7621781012744	0.998431196503758	1.30151959046217	0.767127290146449	0.443005837758815	0.798810980535634	FALSE
GY2U012756	483.717727207671	-0.221812957413192	0.375440025962478	-0.590807964186963	0.554649098134212	0.856213673162151	FALSE
GY2U012757	499.319600660995	0.234657382141307	0.804895754002963	0.291537607167503	0.770640185998422	0.944516401290614	FALSE
GY2U012758	1433.86363056749	0.343171077895038	0.17688984498886	1.9400270146466	0.0523764068678055	0.269135601477195	FALSE
GY2U012760	1571.16719909549	-0.686383297629329	0.115178650085491	-5.95929277795723	2.5333187463762e-09	3.98405045416337e-07	FALSE
GY2U012761	287.430796475473	-0.692982499921481	0.539518684292203	-1.28444578491402	0.19898602170529	0.560653909282064	FALSE
GY2U012762	210.650307149067	-0.898494242754833	0.278924423421418	-3.2212820653476	0.00127618480167963	0.0225673171601309	FALSE
GY2U012763	6.06059254336191	-5.84632973377177	2.40341302046661	-2.43251146764476	0.0149945166855518	0.119830305372368	FALSE
GY2U012764	475.952006443607	-0.232796924588628	0.291125296880511	-0.799645125597507	0.423916434584665	0.787640962676169	FALSE
GY2U012765	439.839051472232	-0.0105989805578941	0.230228087710223	-0.0460368700592019	0.963280862992777	0.990971646967664	FALSE
GY2U012766	24.4629073032879	0.115327382255534	1.20241400962904	0.0959132057111626	0.92358950629552	0.98305938012529	FALSE
GY2U012767	637.407380226693	0.169663524817284	0.179859036806604	0.943313874185353	0.345520381346844	0.723276392361411	FALSE
GY2U012768	91.3480968950393	1.18722388840633	1.1269965868984	1.05344053585263	0.292139134172672	0.67124572087953	FALSE
GY2U012769	3732.3318130585	-0.440888563064444	0.189104579519861	-2.33145365481823	0.0197294511347696	0.14395043503874	FALSE
GY2U012770	802.922472426027	-0.0712866200824821	0.288477821877168	-0.247113000294474	0.804820772900839	0.956505945232595	FALSE
GY2U012771	131.084536518679	-0.244212091552343	0.359328633159613	-0.679634376489739	0.496735997304023	0.827507139532125	FALSE
GY2U012772	790.591457381383	0.180631951069738	0.437699433244708	0.412684909666654	0.679837482303071	0.914024048945974	FALSE
GY2U012773	34.45708039526	0.730451632724279	1.16139813581535	0.628941626646811	0.529387272661778	0.844054068072111	FALSE
GY2U012774	4472.84516397506	-0.297385508020526	0.400436954726544	-0.742652506244358	0.457692090833363	0.806678780697666	FALSE
GY2U012775	519.998767664806	-0.293634556230896	0.316475756430343	-0.927826382478449	0.353497636447262	0.731359065852906	FALSE
GY2U012778	65.9721910298168	0.211133209514	0.618997855361083	0.341088757716032	0.733036764347706	0.932659111886617	FALSE
GY2U012779	1377.14124700291	0.35802524798384	0.316748948453185	1.13031234904559	0.258344632844458	0.634549992033034	FALSE
GY2U012780	83.3532172915934	-0.104497033676995	0.459879162072746	-0.227227155077022	0.820247113201694	0.961746576219667	FALSE
GY2U012781	56.6486765339613	-1.12652326943713	0.758150507352999	-1.48588342091897	0.13730995959733	0.462632943938592	FALSE
GY2U012782	618.609838308142	0.421228179356805	0.741764944274699	0.567872858656975	0.570121302685595	0.864232953243037	FALSE
GY2U012784	159.213826687445	-0.727836922060565	0.387215129182806	-1.87967067195081	0.0601529749942449	0.29206727004768	FALSE
GY2U012786	544.288170054186	-0.678591427069348	0.642805467932668	-1.05567152260196	0.291118311915214	0.670205493264921	FALSE
GY2U012787	130.269788212233	-0.367157669063073	0.534661255591773	-0.686710819651025	0.492264977447515	0.824906272988862	FALSE
GY2U012788	5259.82388857232	-0.241677408859133	0.353875942574669	-0.68294387886551	0.494642305746225	0.82595586109041	FALSE
GY2U012789	838.728793500012	-2.54599930523401	1.12395316881699	-2.26521831680388	0.0234992856590552	0.161647172860162	FALSE
GY2U012790	299.923201528012	-0.252586377794826	0.382584173025689	-0.660211257034581	0.509118269323064	0.833475909380048	FALSE
GY2U012791	530.069400416577	0.855196967644621	0.37746567996048	2.26562840821491	0.0234741442246257	0.161603927830736	FALSE
GY2U012792	1610.06674097283	-0.278679563578504	0.383884207345837	-0.725946934637624	0.467871302230715	0.811848351335046	FALSE
GY2U012793	2591.53795320857	0.820650882718398	0.266991506066619	3.07369659360486	0.00211424334176292	0.0323303830191793	FALSE
GY2U012794	316.55204710962	0.296290619552304	0.322060492468795	0.919984370889616	0.35758092663235	0.735322965970698	FALSE
GY2U012795	1672.43772788379	0.397470379056525	0.289894871058666	1.37108455077182	0.170348600393793	0.516012671487967	FALSE
GY2U012796	643.884908829515	0.154359806147076	0.245450034993901	0.628884840659776	0.529424451223885	0.844054068072111	FALSE
GY2U012799	118.248071531341	-1.21845977453638	0.656652895463029	-1.85556141297024	0.0635160980290928	0.301909549280494	FALSE
GY2U012800	1396.26640890366	0.225944312594515	0.252690058991863	0.894155921669203	0.371238472273907	0.746308184791758	FALSE
GY2U012801	8.10537489920324	0.256419036916518	2.0024201577004	0.128054562340699	0.898105793920349	0.977760815721133	FALSE
GY2U012802	65.7697507545407	0.0356787145641177	0.676548725864983	0.0527363561560205	0.957941971293396	0.989858513655024	FALSE
GY2U012803	965.281993801707	0.263456871974501	0.286469927030392	0.919666768185937	0.357746923737558	0.735389093454173	FALSE
GY2U012804	405.436535462306	0.837071039410005	0.208739209721044	4.0101284302487	6.06857301995951e-05	0.00220397200652851	FALSE
GY2U012805	1569.07038032051	-0.131424840017109	0.188078453547165	-0.698776694184966	0.484691595550383	0.821168544270079	FALSE
GY2U012806	518.486494972416	-0.280377550876437	0.236492638473656	-1.18556565940495	0.235793870527982	0.608915114280004	FALSE
GY2U012807	319.222874040738	-0.486251718811504	0.325972659907997	-1.49169479105624	0.13577917528708	0.460349411149351	FALSE
GY2U012808	285.399266332798	0.352208471589161	0.279651137132626	1.25945660439823	0.207865455149154	0.572355111040909	FALSE
GY2U012810	308.947302319911	0.636014089487854	0.188193563319005	3.37957408463408	0.00072598238282331	0.0148375375731087	FALSE
GY2U012811	134.501483988774	0.188395783867661	0.2896727965385	0.650374443575415	0.515450381198913	0.837715146979829	FALSE
GY2U012812	5033.54331879068	-0.327202384465861	0.279823976996283	-1.16931503861161	0.242276726317596	0.616370976927312	FALSE
GY2U012813	357.885337933822	-0.141032191769689	0.333586114658511	-0.422775965702475	0.672458724713975	0.911563029417776	FALSE
GY2U012814	1623.14592500441	-0.269570100405444	0.249023391094259	-1.08250915394292	0.279026350109708	0.657774637874769	FALSE
GY2U012815	22570.3087480493	-0.869628496014521	0.358135499920709	-2.42821082022602	0.0151735202352796	0.120754170786055	FALSE
GY2U012816	1463.17802859152	-0.669962108777562	0.303486520771673	-2.20755144931661	0.0272755567501026	0.177239421459537	FALSE
GY2U012818	2674.46916575543	-0.141800929654581	1.41492475558212	-0.10021800035313	0.920171255742731	0.982043062255129	FALSE
GY2U012819	2791.37348600894	-0.0921529914934652	1.28460942438594	-0.07173619447601	0.942811851324605	0.98786015212828	FALSE
GY2U012821	443.295654019882	0.100824062566588	0.286260071697363	0.352211406811847	0.72467972298237	0.929765430923575	FALSE
GY2U012822	14.613297196882	-1.4187043824281	1.28998078808525	-1.09978721817549	0.271424842710166	0.650057216524779	FALSE
GY2U012823	901.443371625686	0.00345211172182372	0.234503605496052	0.0147209323904482	0.988254819534791	0.998299676038017	FALSE
GY2U012824	1224.77531357064	-0.641861679753973	0.429740794508032	-1.49360192924848	0.135279694896768	0.459389748056487	FALSE
GY2U012825	1011.06661845302	-0.660896002571288	0.384389553384488	-1.71933913591617	0.0855526377538752	0.354616066158014	FALSE
GY2U012826	4.31067646865912	-1.13283691823831	2.18059606184391	-0.519507917151965	0.603406593340896	0.878352734375413	FALSE
GY2U012827	43.6353100314358	-0.684901945243522	0.776871491212232	-0.881615496244816	0.37798477225981	0.752108527693287	FALSE
GY2U012828	411.079246172292	0.616897468799592	0.415998996568419	1.48293018466003	0.138092960768369	0.463609387679471	FALSE
GY2U012829	35.4708041377151	-1.06458948719233	1.5308238101386	-0.695435673355477	0.486782310921852	0.822577225345582	FALSE
GY2U012830	292.357502745096	0.821173681617615	0.246439954368059	3.33214508062759	0.000861793168210121	0.0168447645261778	FALSE
GY2U012831	957.493847081655	0.0535052228817009	0.209262218362601	0.255685060114336	0.798194032104306	0.954119635396515	FALSE
GY2U012832	633.542664265386	-0.702912928586387	0.219306573217661	-3.20516124196947	0.00134986838404115	0.0234413142356266	FALSE
GY2U012833	85.1674737383508	0.0898596143441807	0.562202029937227	0.159835094075014	0.873010978383269	0.970552671976468	FALSE
GY2U012834	1567.88887932624	-0.482087809562019	0.167003703404515	-2.88668933523174	0.00389318428170127	0.0492007326487802	FALSE
GY2U012835	547.477947053576	-0.751414370854508	0.486723808689942	-1.5438208639865	0.122631735436428	0.435860088917947	FALSE
GY2U012836	2.36714552678411	3.89379510807964	5.14824109556194	0.756335034782327	0.449448347717099	0.801567672223718	FALSE
GY2U012837	1156.96925365021	0.503735705229913	0.340274191986713	1.48038175416366	0.138771396478604	0.465251424434025	FALSE
GY2U012838	653.552054418306	0.138432957817804	0.184904769470326	0.74867164440569	0.454055138360181	0.804310960502663	FALSE
GY2U012839	114.94285032877	-0.100969618618602	0.563208238117596	-0.179275819821228	0.857721132243792	0.96818948169776	FALSE
GY2U012840	204.753075499	0.171900243468153	0.590746644452348	0.290988099691219	0.771060420961315	0.944516401290614	FALSE
GY2U012841	699.419188244405	-0.741146742507163	0.268273242235634	-2.76265622441834	0.0057333117201145	0.0628810879923015	FALSE
GY2U012842	3974.5005331819	-0.757789777094763	0.266211761668723	-2.84656760597139	0.00441933442294245	0.0529763850895661	FALSE
GY2U012843	915.689629919592	-0.244753000931589	0.752165716496077	-0.325397708993913	0.744880089212324	0.936760137344034	FALSE
GY2U012844	638.866281209068	-0.308236824048682	0.245954344356753	-1.25322780882288	0.210122812239321	0.575571308310393	FALSE
GY2U012845	1179.59734989938	-0.263787375273168	0.205086085416353	-1.28622756018597	0.198363655270473	0.559823244962326	FALSE
GY2U012846	1939.34677801948	-0.162187360669673	0.177945711279375	-0.911442931125433	0.362062042062749	0.738601395339718	FALSE
GY2U012848	255.449130424183	-0.932585071811961	0.329991470170424	-2.82608841777131	0.0047120255537937	0.0552486607682158	FALSE
GY2U012849	1090.01609192036	0.392483158659014	0.185747164612848	2.11299676889855	0.03460104443503	0.205948299897668	FALSE
GY2U012850	999.467315242428	0.0742247944607665	0.186029061691726	0.39899569339207	0.689896377525266	0.917350118131752	FALSE
GY2U012851	1245.33753166702	0.351063356297661	0.249001015989519	1.40988724444577	0.158572979676194	0.500235500262776	FALSE
GY2U012852	1348.34238875786	0.259400135507083	0.271034178556383	0.957075365508264	0.338529216544467	0.71724601270275	FALSE
GY2U012853	863.677513516476	0.404822503894941	0.142273661041419	2.84537911607608	0.00443585927881767	0.0531373163923777	FALSE
GY2U012854	359.88262485701	-0.135149571705493	0.344792600765996	-0.391973526709225	0.695077774418374	0.918447792266998	FALSE
GY2U012857	301.619667677187	-0.149712041034482	0.275826994067455	-0.542775160714942	0.58728461746207	0.871827886909316	FALSE
GY2U012858	1697.03777009369	-0.213009878646014	0.112483172671858	-1.89370439672267	0.0582642574132951	0.287166733921422	FALSE
GY2U012860	1333.40387664043	-0.476904246552229	0.22245362508647	-2.14383670469227	0.0320459732167685	0.196382460092932	FALSE
GY2U012861	10.1489591750283	0	3.57845825673513	0	1	1	FALSE
GY2U012862	1202.7125825599	-0.696103123219054	0.354276972059908	-1.96485568670081	0.0494309428203796	0.258889465880522	FALSE
GY2U012863	403.951517908442	-0.129987386941353	0.384920750427171	-0.337699089480361	0.735589960984351	0.932861072071742	FALSE
GY2U012864	33.2789170176523	0.402713982677125	1.22061526866091	0.329927040089321	0.741455091389537	0.935510041011637	FALSE
GY2U012866	987.244247118597	-0.00822097707990367	0.137928571973361	-0.0596031479358129	0.95247171113829	0.988900084479125	FALSE
GY2U012867	1542.95780314792	-0.208425403722299	0.145279823754384	-1.43464796649721	0.151387438666564	0.487248117465685	FALSE
GY2U012868	2194.69400866124	0.0294968757463206	0.158661644037169	0.185910564114731	0.852514897661843	0.968104993955487	FALSE
GY2U012869	153.874536437029	-0.0475727436588752	0.672995436333178	-0.0706880627869867	0.943646021586631	0.988007092549466	FALSE
GY2U012870	592.087145905585	0.163314573941791	0.242162248116091	0.674401461054735	0.500056114112197	0.829261257311401	FALSE
GY2U012871	266.999576735748	-0.250570342595833	0.274774844144048	-0.911911508407495	0.361815302836748	0.738273767554759	FALSE
GY2U012872	1373.30881425406	-0.563396653819498	0.201460829364435	-2.79655680757838	0.00516503300285098	0.0588128522384698	FALSE
GY2U012874	1034.03724827848	-0.826393144602552	0.161841401135844	-5.10619123909404	3.28717023280383e-07	3.04587416922829e-05	FALSE
GY2U012875	43.9900129891223	0.0500576155139299	0.781428804909498	0.064059086636469	0.948923179036142	0.988601089448711	FALSE
GY2U012876	451.919741354706	-0.153881804441336	0.550020233143474	-0.279774806759147	0.779650281422307	0.947251054230717	FALSE
GY2U012877	1069.32588870378	-0.221798523924014	0.413403096630283	-0.536518777270733	0.591600062080454	0.873995588912898	FALSE
GY2U012878	601.517718745815	0.00601442364298764	0.235478492016242	0.0255412865586586	0.979623217306444	0.995219931054306	FALSE
GY2U012880	433.388710839984	1.10176588541038	1.19695540612247	0.920473628152567	0.357325308057534	0.735149086964684	FALSE
GY2U012881	916.397881031227	0.00810481657864388	0.149028825417939	0.0543842210117043	0.956629050057855	0.989748618655698	FALSE
GY2U012882	1164.80715353917	-0.251341917725629	0.30152336591572	-0.833573600381878	0.404521307221076	0.772108256138925	FALSE
GY2U012884	1309.80353781465	-0.119166058680152	0.266590333400031	-0.447000673881666	0.654874573334893	0.903479879533429	FALSE
GY2U012885	959.826829744164	0.660464780249154	0.558699709058951	1.1821462756113	0.237147665480369	0.610464404334686	FALSE
GY2U012886	917.793853934393	-0.363794840787058	0.323125964226299	-1.12586075111029	0.260224464745483	0.637005082043952	FALSE
GY2U012887	113.32572133904	-0.495923850543402	0.56891551858168	-0.871700339234465	0.383371875155736	0.756200748998408	FALSE
GY2U012888	34.5269899479987	-0.470833103285278	0.734285549996953	-0.641212540934833	0.521384602768265	0.839603086956656	FALSE
GY2U012889	236.482532864884	-0.41266073780677	0.375957998504791	-1.09762457361713	0.272368457903871	0.650904796513057	FALSE
GY2U012890	138.607765203272	-0.339093120842799	0.62604863857971	-0.541640217622844	0.588066380606187	0.872126303235967	FALSE
GY2U012891	11.7124790652148	-0.06553493226517	1.46861343259448	-0.0446236775523664	0.964407269498039	0.991022358885748	FALSE
GY2U012892	32.800015685858	-0.183288742288588	0.594356490816129	-0.308381829963545	0.757791806299016	0.94124100743263	FALSE
GY2U012893	952.681549662144	-0.0799278418955269	0.254375773465843	-0.314211690863946	0.753360263997793	0.940061727979572	FALSE
GY2U012894	2006.41981400267	-0.12244741397268	0.132567113866407	-0.923663572370406	0.355661503699608	0.733929155702262	FALSE
GY2U012895	1456.04047560284	0.277691285933106	0.0964682986101039	2.87857555211429	0.00399475581472698	0.0499419572231312	FALSE
GY2U012896	65.4796750675401	0.554497071570367	0.742054889055786	0.747245358461188	0.45491546897658	0.804944883231254	FALSE
GY2U012897	582.980781449089	0.120368518889378	0.262111004343889	0.459227262093331	0.646070975300498	0.899360297296915	FALSE
GY2U012898	1882.87524684824	-0.038470275624601	0.127694985918558	-0.301266924052419	0.763210960713146	0.943060058343333	FALSE
GY2U012900	242.137483392712	-0.00479549169013522	0.432649406539623	-0.0110840131007924	0.99115641815573	0.998875115769449	FALSE
GY2U012901	1944.60779296367	0.422929429140926	0.172224522337519	2.45568646903886	0.0140615779729899	0.114782652196663	FALSE
GY2U012903	13.0148780678248	-1.28814131622945	1.53905675792243	-0.836968038767009	0.402610533681891	0.770434222859452	FALSE
GY2U012904	816.45668581106	0.132906584311624	0.164254212433476	0.809151755334446	0.418427861472499	0.783295052131239	FALSE
GY2U012905	982.527494225386	-0.0785861114976902	0.204994697819379	-0.38335680060824	0.701455229252397	0.920600087259257	FALSE
GY2U012906	325.834253793566	-0.432579172450073	0.427033990168352	-1.01298534170438	0.311067162524197	0.690088430178567	FALSE
GY2U012907	729.161920464789	-0.409726213015461	0.184714947743454	-2.21815406939627	0.0265443292281145	0.174447108786445	FALSE
GY2U012908	857.188420467835	1.03208623704494	0.285061376002633	3.62057551085211	0.000293948444551178	0.00761157739652009	TRUE
GY2U012909	49.0830594858772	0.0788090544888018	0.816937526148921	0.0964688877254925	0.92314818265287	0.983040402330066	FALSE
GY2U012910	6147.54916825251	-0.438103048538963	0.450070184268024	-0.973410512077082	0.330349316425837	0.709544841172525	FALSE
GY2U012911	1450.10259269891	0.231592975359869	0.123381547165255	1.87704710048478	0.0605116386808159	0.293019918154391	FALSE
GY2U012912	3454.64923516048	0.709249263620109	0.276385749591279	2.56615713606419	0.0102832231648121	0.0939691970478668	FALSE
GY2U012914	906.738690469549	-0.247620189053238	0.288717704259579	-0.857655022189454	0.391082982959823	0.761840647753437	FALSE
GY2U012915	1131.49293684225	-0.202609921665696	0.323061371934371	-0.6271561358529	0.530556893001645	0.845085138434697	FALSE
GY2U012916	2047.65988086196	-0.0585414145221501	0.16039701167935	-0.364978211933152	0.715127670383895	0.925910952219004	FALSE
GY2U012917	161.945658513468	1.10946951950279	0.577206510680673	1.92213618345095	0.0545886241998394	0.275303970589481	FALSE
GY2U012918	27.2951563176433	-0.0404750300194205	1.03224749486983	-0.0392105868220339	0.968722493065353	0.992312556872086	FALSE
GY2U012920	423.894790956516	-0.261574769200894	0.265719392312046	-0.984402255796653	0.324917769366631	0.703605407084738	FALSE
GY2U012921	883.593453246563	0.0588087616616946	0.187785044691771	0.313170634851263	0.754151027081182	0.940141759483106	FALSE
GY2U012922	3157.47566924091	0.467323463154814	0.157731935274021	2.96277010957199	0.00304884180012323	0.0417771751700339	FALSE
GY2U012923	168.558064613155	0.0993330052731504	0.291899201117074	0.340298996684511	0.733631372650042	0.932848700789163	FALSE
GY2U012924	348.470818422499	-0.798656914165413	0.38305304677398	-2.08497731813281	0.0370713594616687	0.215237513459673	FALSE
GY2U012925	162.363686444993	0.151315211877584	0.445328861289709	0.33978307949627	0.734019891212489	0.932848700789163	FALSE
GY2U012926	558.67221864452	-0.236175556580889	0.281651199148594	-0.838539148048459	0.401727970595185	0.769777966958736	FALSE
GY2U012927	204.49201174475	0.0190776590627475	0.286582506384334	0.0665695171119849	0.946924413717006	0.988366184207691	FALSE
GY2U012928	180.76283631275	0.806282299982297	0.411090832587162	1.96132396071212	0.0498412439208534	0.260322548230124	FALSE
GY2U012929	584.045932821213	0.415315582359793	0.413958218613937	1.00327898731036	0.31572627159852	0.693780252242255	FALSE
GY2U012930	107.358312204023	-0.714806076660063	0.651988475281984	-1.09634771742079	0.272926634614852	0.651699283742299	FALSE
GY2U012931	223.845684266291	0.446520073105978	0.249513463893049	1.78956304056351	0.0735241845682906	0.326177943030444	FALSE
GY2U012932	1444.70532758643	-0.484433268944058	0.230342840760425	-2.10309670291818	0.0354573171277645	0.209589424208324	FALSE
GY2U012933	2100.20962035732	-0.199503601841382	0.152771614250171	-1.30589444132393	0.191588457185825	0.548830999501796	FALSE
GY2U012934	3567.3512134	0.904677556322609	0.4079368713134	2.2176900886892	0.0265759705044036	0.174447108786445	FALSE
GY2U012935	173.531009638935	-0.340447456588325	0.724273366567008	-0.470053811590527	0.638316572325446	0.894248339555639	FALSE
GY2U012936	30.9532154447055	0.382623883787182	1.31391391398653	0.291209248729445	0.770891289501416	0.944516401290614	FALSE
GY2U012938	349.804775199196	1.31892294886445	0.423941323959791	3.11109786737739	0.00186393153163156	0.0293402335309718	TRUE
GY2U012939	20.1872612385808	-0.918631393660328	1.32656806644278	-0.692487190742997	0.488631427305171	0.82297866945222	FALSE
GY2U012941	14.7506346969083	-0.182711982358369	1.13109569499913	-0.161535388355014	0.87167174145051	0.970410774148144	FALSE
GY2U012942	410.010878506894	-0.173606963612397	0.241869727247374	-0.717770535354513	0.472898783740857	0.814552949244953	FALSE
GY2U012943	9937.62880354399	0.162698540384563	0.33301472295797	0.488562604498113	0.625151393384948	0.887379849568298	FALSE
GY2U012944	541.575815711858	0.32113580959458	0.559255117883758	0.574220600447555	0.565818530719054	0.861874405761022	FALSE
GY2U012947	292.524478674401	0.526213393601179	0.404662223342272	1.30037686556201	0.193471834968406	0.551829316976442	FALSE
GY2U012948	364.979124198122	0.00243218831708339	0.223051993219944	0.010904131731677	0.991299934049112	0.998875115769449	FALSE
GY2U012949	618.88460139749	0.0629780969251072	0.229148062122728	0.274835825979524	0.783442372414258	0.948442844646708	FALSE
GY2U012950	284.409472254346	0.471053704967717	0.317444992091755	1.48389080534483	0.137837891546308	0.463026972761061	FALSE
GY2U012952	1082.40317064945	-1.19822158662711	1.18813252568523	-1.0084915282797	0.313218552707139	0.691302940938941	FALSE
GY2U012953	544.712302296142	0.125327630756286	0.463975442508379	0.270116948601267	0.78707028350419	0.94973664647535	FALSE
GY2U012954	578.901922237905	0.131070055443695	0.274277905196334	0.477873182493035	0.632740469701584	0.891824685191057	FALSE
GY2U012955	7754.52748203801	-0.183465385123218	0.396342113579145	-0.462896520045383	0.643438542018716	0.897755452326618	FALSE
GY2U012956	1672.75255625393	-0.129580959919572	0.168986999142871	-0.766810231419149	0.443194352295567	0.798810980535634	FALSE
GY2U012957	261.311422884483	0.228542995609007	0.280360517736379	0.815175394361001	0.414971920183243	0.78070859804637	FALSE
GY2U012958	176.163752881739	1.03922630975261	0.345380862202799	3.00892847138241	0.00262170831919638	0.0378612670662716	TRUE
GY2U012959	481.786268024758	0.354980669340428	0.218137060785332	1.62732856151282	0.103667334989489	0.396843558818628	FALSE
GY2U012960	880.185806546456	-0.0365424299883086	0.147110280593739	-0.248401606201979	0.803823690951123	0.956407144208106	FALSE
GY2U012961	234.223695938892	-0.247854149196524	0.83017928079887	-0.298554968702684	0.765279628846946	0.943242037419108	FALSE
GY2U012962	9.64742544341606	-0.37430321795321	1.33644597925679	-0.280073586035527	0.77942104933758	0.947213283969197	FALSE
GY2U012964	876.950580709987	0.117487862560978	0.162526428110105	0.722884665141257	0.469750745580866	0.813194118358046	FALSE
GY2U012966	1278.07193324789	0.603834731849707	0.152504720780924	3.95944944364791	7.51227446813624e-05	0.00264425891032426	FALSE
GY2U012967	1335.07340990987	-0.176533503144759	0.278883861939237	-0.633000066469326	0.526733599578953	0.843147573441256	FALSE
GY2U012968	121.519525473691	-0.0477823003918848	0.608522577203794	-0.0785218201951486	0.937412973802059	0.98670289198259	FALSE
GY2U012970	1231.01828657486	-0.139745466747704	0.201038882039061	-0.695116612917455	0.486982224413912	0.82261029669918	FALSE
GY2U012971	1089.19790526694	-0.0696464773207896	0.170085893527375	-0.40947826934031	0.68218871094161	0.914886471832349	FALSE
GY2U012972	1347.50252408062	-0.220074970900519	0.127638072426651	-1.72421101883209	0.0846697556634851	0.353140864132229	FALSE
GY2U012973	291.298750921911	0.465670726264562	0.473841654664581	0.982755993865075	0.325727544986706	0.704646842019449	FALSE
GY2U012974	1534.38127857926	-0.212448817236833	0.150879942440657	-1.40806533857469	0.15911172345973	0.500763180052684	FALSE
GY2U012975	621.129932927867	0.251787863765713	0.221769521272816	1.13535828693055	0.256225229602391	0.632905746871023	FALSE
GY2U012976	529.35451111273	0.246477543838624	0.25174924830325	0.979059701269591	0.32755048180902	0.706353533990337	FALSE
GY2U012977	1468.41082390973	-0.488909234411095	0.328616208571238	-1.48778186120758	0.136808430761358	0.461738554855522	FALSE
GY2U012978	443.213658798855	0.822118317448941	1.65422898843426	0.496979755038076	0.619203327831364	0.883881192558431	FALSE
GY2U012979	91.563161774678	0.0689802744974101	0.472814228564471	0.145892975147647	0.884005877273654	0.972945666017656	FALSE
GY2U012980	7.08602487400968	-5.41146682614069	3.35044134403376	-1.61515044451593	0.106278119093607	0.403023788970681	FALSE
GY2U012981	423.296782747289	-0.31078690576716	0.349257293936798	-0.889850866860923	0.373545969143986	0.748139385800468	FALSE
GY2U012982	23.6745986627173	0.75002794352094	0.827569532994438	0.906302024927229	0.364776014029472	0.741490624035718	FALSE
GY2U012983	150.683790208819	-1.73969171820245	0.3644626605112	-4.77330576405918	1.81226327950167e-06	0.000121826733871442	TRUE
GY2U012984	1143.88144034636	-0.556831983658021	0.28803296899103	-1.93322308070699	0.0532087226457136	0.271786433396385	FALSE
GY2U012985	919.001358701917	-0.38900192434008	0.254562350008876	-1.52812041657581	0.126482643237644	0.443659805684406	FALSE
GY2U012986	368.693163322588	-0.235394979387556	0.332520409736523	-0.707911371738277	0.479000297403519	0.818235453378041	FALSE
GY2U012987	124.372408949331	0.23884670908099	0.608272886397064	0.392663744221335	0.694567852069227	0.918297691483622	FALSE
GY2U012989	23.6167145963647	-1.58203431983236	1.99761937155476	-0.79195984097864	0.428384092703911	0.790690303099742	FALSE
GY2U012990	202.566211632703	0.232085170990513	0.449914190253778	0.515843189697136	0.605963934775305	0.879329964398949	FALSE
GY2U012991	76.6426179570273	0.760555381743975	0.491497092318422	1.54742600440704	0.121760554665072	0.434565777236866	FALSE
GY2U012992	25.7184981759864	0.0057151125982274	0.984266638214414	0.00580646785772943	0.995367134976428	1	FALSE
GY2U012993	259.109493685235	0.331738431368795	0.371830142874451	0.892177349593757	0.372297880744111	0.74750805210102	FALSE
GY2U012994	780.980882630535	-0.210006012635973	0.172898477666104	-1.21462036838479	0.224510916670111	0.594832478138957	FALSE
GY2U012995	88.9320447880415	-0.172427257950223	0.602162838762381	-0.286346560848243	0.774612699960669	0.945844548738427	FALSE
GY2U012996	30.6858274246071	-0.176380949712975	0.957145861599663	-0.184278025731828	0.85379535163903	0.968104993955487	FALSE
GY2U012997	621.336455990768	-0.0978092682695619	0.336729639269958	-0.290468247706427	0.771458038795347	0.944527798087982	FALSE
GY2U012999	8.3029681987161	0.874535218252827	1.78668104245845	0.48947472854443	0.624505641733489	0.887002044080942	FALSE
GY2U013001	1224.90848519282	-0.0545431979783928	0.165557455512993	-0.329451777386807	0.741814237319101	0.93563021744867	FALSE
GY2U013002	267.853889125713	0.191182908955462	0.512673253900664	0.372913756473252	0.709212633176613	0.924300384544476	FALSE
GY2U013003	1311.68186158487	-0.506872510460763	0.225646053193315	-2.24631675709619	0.0246837259799295	0.166709230777717	FALSE
GY2U013004	725.939154310371	0.165087771019427	0.251029108572292	0.657643936029372	0.510766955390685	0.834738025484518	FALSE
GY2U013006	69.4005243781622	0.191250004370696	0.576467441440057	0.331762022661574	0.740068963104135	0.934690377773899	FALSE
GY2U013007	190.270355936662	0.483393581982984	0.401052447262547	1.20531263499941	0.228082633754404	0.599937472428724	FALSE
GY2U013008	329.507969435347	0.479710868109747	0.305112251842754	1.57224387159968	0.115894004518116	0.424136427294951	FALSE
GY2U013009	923.808354496097	-0.532757244544529	0.129050518062401	-4.12828443111651	3.65479853126519e-05	0.00148568324442298	FALSE
GY2U013010	1884.46167971275	0.243169413286876	0.143434160022659	1.69533821823519	0.0900112786871425	0.364769110934987	FALSE
GY2U013011	1415.02345783039	-0.403037730465865	0.471395897137314	-0.854987777605675	0.392557914162988	0.763363770551985	FALSE
GY2U013012	564.312673032275	-0.637141806804402	0.574080593987288	-1.10984731669664	0.267064825788616	0.644871447627918	FALSE
GY2U013013	357.923575506167	-0.108812169873966	0.360705822929019	-0.301664578049739	0.76290777361046	0.943017382119304	FALSE
GY2U013014	918.316317728086	0.225711049112603	0.162150502221782	1.39198489070287	0.163926973370246	0.507776685492006	FALSE
GY2U013015	3143.5093010239	0.264738202735852	0.177789128587987	1.48905731659985	0.136472276267428	0.46133065663109	FALSE
GY2U013016	941.159070104148	-0.243202840022987	0.241018423481461	-1.00906327620093	0.312944288768876	0.691159150884728	FALSE
GY2U013018	1672.48459544405	-0.536796250743958	0.416439177208626	-1.28901477123761	0.197392951369988	0.55846013737982	FALSE
GY2U013020	14674.172125462	0.107388629957453	0.490401112723348	0.218981211851439	0.82666468336013	0.96283316310974	FALSE
GY2U013022	423.528300866122	0.659359209430113	0.23131010466919	2.85054217745092	0.0043644761468135	0.0525565130948596	FALSE
GY2U013023	95.8802649181905	0.558888854833899	0.500144779068454	1.11745414172844	0.263800196784989	0.641700436112995	FALSE
GY2U013024	575.087895506708	0.303630508353575	0.575803178964264	0.527316484948443	0.597973828392224	0.876830151739	FALSE
GY2U013026	542.710344569049	0.69010771198823	0.401168735778591	1.72024300609783	0.0853882786329121	0.354616066158014	FALSE
GY2U013028	121.788405791803	-0.46527879160121	0.373240443184377	-1.24659264583331	0.212546899638191	0.579243848085815	FALSE
GY2U013029	318.786963119119	-0.723141671536709	1.4737009777758	-0.490697694065535	0.623640277674377	0.88651145533578	FALSE
GY2U013030	104.39925762806	0.436206964767531	1.4390691145174	0.303117453058406	0.761800353857765	0.94226002351034	FALSE
GY2U013031	2596.69172581836	0.122920291196356	0.161818250456797	0.759619454847424	0.447482086657022	0.801104336748804	FALSE
GY2U013032	58.7670816166817	0.118885669963428	0.800539364157722	0.148506963287823	0.881942690981683	0.972693776966719	FALSE
GY2U013033	4307.16103050803	-0.0243423715836676	0.148931179279366	-0.163447114979236	0.870166409225875	0.970410774148144	FALSE
GY2U013034	585.135177114568	-0.142708788201024	0.199179029185321	-0.716485007406299	0.47369192176629	0.815203969509852	FALSE
GY2U013035	476.333878074089	0.468350093728599	0.255757312046168	1.83122855797004	0.067066435868914	0.309752564826459	FALSE
GY2U013036	398.045082946122	-0.325496825343429	0.329060431703715	-0.989170358946426	0.322579798089911	0.700933312062017	FALSE
GY2U013037	6735.95241176717	-0.105841647482997	0.295994282506333	-0.357580040353422	0.7206576174693	0.927803186026905	FALSE
GY2U013038	166.354584778538	0.732032145778868	0.350810438981273	2.08668860568869	0.0369162919150647	0.214806203668717	FALSE
GY2U013039	2025.11877350529	-0.294216528846009	1.20433048806171	-0.24429882973363	NA	NA	FALSE
GY2U013040	2730.85959216216	0.081849751557593	0.28824233543451	0.283961588897789	0.776439817061372	0.946213334274095	FALSE
GY2U013042	2204.74250547627	-0.668134145186654	0.131112740996117	-5.09587504700584	3.4713404437483e-07	3.16480640714398e-05	FALSE
GY2U013043	187.720905478418	-0.093431828855147	0.873290985627421	-0.10698819796934	0.91479834266803	0.980845878691592	FALSE
GY2U013044	630.047547623512	-0.411033318877522	0.182398808303977	-2.25348686594769	0.0242284679381831	0.164667537989441	FALSE
GY2U013045	587.156524341555	-0.676604096085803	0.225136270174186	-3.0053091648108	0.00265311023725567	0.038090130391153	FALSE
GY2U013046	18.3450409857466	-0.252877499946045	1.11820174607471	-0.226146579392972	0.821087417723587	0.96186310301107	FALSE
GY2U013047	45.792574145311	0.237230617160839	0.595814795483791	0.398161675337739	0.690511014119313	0.91737810149575	FALSE
GY2U013048	235.013862944698	-0.127167062287568	0.314687230358816	-0.404106204571975	0.686134622589659	0.915528587143187	FALSE
GY2U013049	1333.06472035762	-0.300712836810538	0.201698021854861	-1.49090622726547	0.135986116214819	0.460545264241173	FALSE
GY2U013050	2279.10952239632	-0.671416081970584	0.212362660422039	-3.16164847735589	0.0015687881772214	0.0258330133851385	FALSE
GY2U013053	21.8479224804492	0.377088653666501	1.09391942800588	0.344713371033095	0.730309864966874	0.932095279968889	FALSE
GY2U013054	1450.6084870593	-0.0994878359374665	0.248554277919411	-0.400266037544216	0.688960579839696	0.916719067582754	FALSE
GY2U013055	7633.31245629714	-0.51247657345965	0.460530398396248	-1.1127964087589	0.265795878133808	0.643664209776544	FALSE
GY2U013056	595.720909483074	-0.482034830333448	0.60497123538293	-0.796789668897783	0.42557319611677	0.788838205864367	FALSE
GY2U013057	333.692537972581	0.483405419681262	0.337486519183221	1.43236956797916	0.152038083064634	0.488154637596909	FALSE
GY2U013059	3240.77100305658	0.83350466718633	0.567019871940013	1.46997434910801	0.141568701302491	0.470137562389323	FALSE
GY2U013060	106.658979650344	-0.270732228415322	0.507079040806607	-0.53390538087449	0.593406999061547	0.874594024356857	FALSE
GY2U013061	935.769523412671	-0.573300341048877	0.303439058966653	-1.88934260144763	0.0588459366342271	0.288870860762864	FALSE
GY2U013062	1358.92777576053	0.391323744007603	0.136962853499189	2.85715238847531	0.00427460559203873	0.0520506732105455	FALSE
GY2U013063	25637.6904591513	0.602472130627853	0.14352251143646	4.19775354122462	2.69575774246756e-05	0.00118488921080459	FALSE
GY2U013064	844.30360324663	-0.550530610921368	0.335986940311282	-1.63854764834406	0.101307502897411	0.391390643923959	FALSE
GY2U013066	610.848613490655	0.222279797339258	0.455936053053973	0.487524063627723	0.625886994098615	0.887717594972569	FALSE
GY2U013067	963.27462975446	-1.126759023024	0.454227529478676	-2.48060487288649	0.0131159674585022	0.109823455990657	FALSE
GY2U013068	2725.97408599961	-0.404946461782692	0.184358356361687	-2.19651807368167	0.0280548829744837	0.180999926213248	FALSE
GY2U013070	58.6940099178616	1.12176075741954	0.958668122866928	1.17012418652753	0.241950996450376	0.616111237366289	FALSE
GY2U013072	379.166782812767	0.443417961898599	0.301741756981048	1.46952800412855	0.141689631868468	0.470341531659427	FALSE
GY2U013073	93.417672806526	-0.58361643989263	0.460474784242729	-1.26742323328825	0.205003996710771	0.568433478324528	FALSE
GY2U013074	1039.06184873802	0.976855493954582	0.195711137606669	4.99131273723329	5.99703068576261e-07	4.99034466093897e-05	FALSE
GY2U013075	492.970985171691	1.01985357738171	1.41838285371463	0.719025596446541	0.472125148688093	0.81399039100557	FALSE
GY2U013076	134.669892447175	0.410535725848492	0.495258495334894	0.828932223708525	0.407142760071551	0.774643518155705	FALSE
GY2U013077	1013.42862160045	0.524505470238296	0.145291438116537	3.6100232542099	0.0003061695553679	0.007833370922562	FALSE
GY2U013078	581.067129338565	-0.171710597657991	0.196263920746624	-0.874896399729364	0.381630278202892	0.754740592174995	FALSE
GY2U013080	15746.183183077	-0.420085820874491	0.980528616217094	-0.428427905036768	0.668339611977229	0.908992912988339	FALSE
GY2U013081	653.295560423739	-0.254340706880661	0.243705848815041	-1.04363809123716	0.296652862556101	0.67601849937409	FALSE
GY2U013082	504.580590381938	0.934111315282394	0.223041803909232	4.18805487989389	2.8135548957054e-05	0.00122411060970005	FALSE
GY2U013083	2471.1460996243	0.162886914008911	0.16813540221828	0.9687841576484	0.332652892561925	0.711902107902187	FALSE
GY2U013084	750.414635999265	0.332978944613871	0.188243728806031	1.76887138140457	0.0769153410802134	0.335235895448009	FALSE
GY2U013085	629.308483563526	0.0599563241964186	0.29294111742592	0.204670224252765	0.837829785518445	0.966102393606699	FALSE
GY2U013086	1121.8588785612	0.0537465558279841	0.212039924996305	0.253473754194738	0.799902140188308	0.955090273217687	FALSE
GY2U013088	1156.65663980553	0.181340399909956	0.213704425916422	0.84855706255179	0.396127807738442	0.765894753017412	FALSE
GY2U013089	301.63113825002	0.0126251922119323	0.320697419083401	0.0393679258411775	0.968597051547297	0.992312556872086	FALSE
GY2U013090	276.389132561243	0.495016812477385	0.223162110896568	2.21819380758061	0.0265416207865944	0.174447108786445	FALSE
GY2U013091	1271.68069375495	-0.223204662648554	0.163122100373536	-1.36832876806658	0.171209189827857	0.517370355895962	FALSE
GY2U013092	5633.06409501397	-0.628835306744103	0.251771903056652	-2.49763893075315	0.0125023464034159	0.105628616236045	FALSE
GY2U013093	350.785602906477	0.202912361662669	0.427803367353509	0.474312212449219	0.63527728405532	0.892534380503051	FALSE
GY2U013094	1229.09993193274	0.101687874485518	0.234284009535013	0.434036768823187	0.664261740801841	0.907412038197258	FALSE
GY2U013096	771.085825989664	0.0321110081131716	0.251363859688933	0.12774711588575	0.898349102441644	0.977760815721133	FALSE
GY2U013098	58.557402890141	-1.77788875597662	1.28924077176353	-1.37901995881241	0.167888600250091	0.514097378332828	FALSE
GY2U013099	4890.43051407295	-0.299808135447764	0.38655426481836	-0.775591327620307	0.437990322552194	0.797017859682761	FALSE
GY2U013100	2796.24379755547	0.212082709084848	0.12541898556819	1.69099365717273	0.0908380140775037	0.366559613304277	FALSE
GY2U013101	2687.26669408407	-0.516993623699315	0.36904845080041	-1.40088279080439	0.161249125734682	0.503141124124438	FALSE
GY2U013102	13.4945075391665	0.0729008990021874	0.999111520192023	0.0729657275778147	0.941833390217883	0.987754513760079	FALSE
GY2U013103	495.052078017652	0.307599713974246	0.337981117377738	0.910109169295584	0.362764939367773	0.739155662741277	FALSE
GY2U013104	38.2093191180062	-0.529480028622491	0.889995214099599	-0.59492457963177	0.551893886348059	0.855307410838558	FALSE
GY2U013105	1076.9668982202	-0.572148930365268	0.231762532465898	-2.46868604807576	0.0135610137239883	0.112300916549086	FALSE
GY2U013106	1259.73861843305	-0.171163608873098	0.172386749080796	-0.992904673855614	0.320756411866486	0.698831521633871	FALSE
GY2U013107	189.051937085361	-0.29236212724096	0.370799902348179	-0.788463333969365	0.430425737493431	0.792127957371989	FALSE
GY2U013108	418.705828656105	0.414471999895663	0.203925992726449	2.03246282807923	0.0421068232276936	0.234121039172599	FALSE
GY2U013109	8.15740134420274	0.510581828024388	1.98064313634783	0.257785877048939	0.796572164689218	0.953527721143881	FALSE
GY2U013112	137.153624120041	0.57439092446813	0.504627879658296	1.13824651316743	0.255017561326909	0.631447499099504	FALSE
GY2U013113	636.137528140864	0.446458609932987	0.394355618810782	1.13212184291764	0.257583212865904	0.633905382428936	FALSE
GY2U013114	71.0436731679956	0.559244110314009	0.835833407490352	0.669085615987973	0.503440864984747	0.830604745675509	FALSE
GY2U013116	66.4646535688749	-0.0932617227235976	0.627020964524226	-0.148737806230073	0.881760527977402	0.972693776966719	FALSE
GY2U013117	1547.1977060475	-0.334354990240937	0.279378488081025	-1.19678144347308	0.231391752891889	0.603474379336777	FALSE
GY2U013118	48.09938618731	-0.56383243947405	0.79488449661366	-0.709326250387409	0.478122042089164	0.818124181023403	FALSE
GY2U013119	18.713744591956	-0.187227788368904	1.05728865140036	-0.177082945249553	0.859443237933251	0.968212379463285	FALSE
GY2U013120	15.9168011929768	-0.0730709726156551	1.4319600602654	-0.0510286387471673	0.959302699849851	0.990103493241739	FALSE
GY2U013121	286.239128342455	-0.730576291857117	0.323795857959473	-2.25628671244015	0.0240526810082991	0.16407125262406	FALSE
GY2U013122	12666.2910648845	0.742342131908253	0.12054215759324	6.15836108072024	7.35016189590274e-10	1.29893273422232e-07	FALSE
GY2U013124	358.67875068137	-0.258362797944988	0.267655509782012	-0.965281074002205	0.334404048658686	0.714258772198807	FALSE
GY2U013125	340.084515696918	-0.0818146477788811	0.279195659649766	-0.293036961539849	0.769493899907235	0.944269806454221	FALSE
GY2U013126	32.3084992941138	-2.23431992114912	0.988211412070409	-2.26097360732556	0.0237608914438989	0.162858537037711	FALSE
GY2U013127	19383.3785274191	-0.0367032742704294	0.156569408317312	-0.234421747293344	0.814657577054814	0.960063145859882	FALSE
GY2U013128	704.953495272424	-0.92992854266885	0.245831756148752	-3.78278444265009	0.000155083711520231	0.00460981606222668	FALSE
GY2U013129	193.285441761129	-0.138446813366411	0.42737913504349	-0.323943782029328	0.745980596417592	0.937310053096237	FALSE
GY2U013130	106.788517098964	-0.510420891116137	0.669459821185105	-0.762436930438288	0.445799271875377	0.800957267726661	FALSE
GY2U013131	1289.85777716054	0.578255776538946	0.331910364765261	1.74220463692934	0.081472642906207	0.346294084973519	FALSE
GY2U013132	1380.37655487691	-0.54803420851445	0.242657040564724	-2.25847231648023	0.0239162286071501	0.163401102272422	FALSE
GY2U013133	233.920557303013	-0.725489976746746	0.355925593958945	-2.03831921351076	0.0415180196129746	0.232051480993026	FALSE
GY2U013135	24.8334460504892	0.0346880611091427	1.64234921069611	0.0211210020884902	0.983149131387118	0.996519773547657	FALSE
GY2U013136	87.1505836145406	-0.486806965258449	1.17742805296077	-0.413449436705978	0.679277360774351	0.914010447954328	FALSE
GY2U013137	136.611520976927	-0.0819357860716549	0.406795228045604	-0.201417766047318	0.840371924573081	0.966860698055022	FALSE
GY2U013139	698.310088720285	-0.597192399251176	0.176735054947374	-3.37902630255781	0.000727430481466262	0.0148447777539222	FALSE
GY2U013140	967.184744725464	-0.182415984476331	0.142539059068671	-1.27976139079499	0.200629066355538	0.562558555829348	FALSE
GY2U013142	1980.70777190596	-0.220135517072698	0.163796888984219	-1.34395420107098	0.17896319733983	0.528291222455547	FALSE
GY2U013143	491.751578693956	0.00747383596830219	0.349494304814534	0.0213847146157884	0.98293876674824	0.996420016885359	FALSE
GY2U013145	558.866985724577	-0.221703291132354	0.222301047943076	-0.997311048165301	0.318613552668204	0.697264588259717	FALSE
GY2U013146	2467.58396289897	-0.338148019510946	0.156875517315231	-2.15551811587948	0.0311213125520848	0.193852303694708	FALSE
GY2U013147	404.324768069562	-0.124116943398917	0.238941931272425	-0.519443961710544	0.603451181468862	0.878352734375413	FALSE
GY2U013148	653.476079231829	-0.324253613071053	0.204863961093715	-1.58277527848211	0.113472693295782	0.419067934369649	FALSE
GY2U013149	231.030974543866	0.237148063924003	0.265218414784949	0.894161380597549	0.371235551930258	0.746308184791758	FALSE
GY2U013150	469.482223071105	-0.686725611704271	0.356569009714256	-1.92592623866722	0.0541135846417113	0.27355206957482	FALSE
GY2U013151	496.979467772578	0.302842142363493	0.25776941685321	1.17485676175444	0.240052026627066	0.614165636053974	FALSE
GY2U013152	324.084916587289	0.00843435417590823	0.282292386970599	0.0298780787764804	0.97616428864551	0.995139393498949	FALSE
GY2U013153	4285.59363875081	-0.00873451833900345	0.353929443906863	-0.0246786993548407	0.980311245358314	0.995359862110062	FALSE
GY2U013154	612.980050469175	0.42815655367032	0.190633358859227	2.24596868162246	0.0247060140028345	0.166736414187634	FALSE
GY2U013155	209.079342418703	-0.791990508907253	0.535880409044558	-1.47792398367263	0.139428126005717	0.46658566674057	FALSE
GY2U013156	1081.2765026174	0.506155752480978	0.380882827778528	1.3289014772157	0.183880476422177	0.536584159177515	FALSE
GY2U013157	397.508641173754	0.936674220975188	0.415706144651264	2.25321235451298	0.0242457627981186	0.164667537989441	FALSE
GY2U013158	818.551504464525	0.246714674456538	0.287369314414938	0.858528249471697	0.390600838451264	0.76167229897399	FALSE
GY2U013159	2097.31339644645	0.273356017354868	0.179524290165355	1.52266869905508	0.127841612765461	0.446702433755895	FALSE
GY2U013160	280.625945596782	-0.553267313432025	0.257506566261566	-2.14855613767159	0.0316696018269641	0.194860820298203	FALSE
GY2U013161	3100.34030206656	-0.406711072128928	0.193746925917011	-2.09918722686283	0.0358003995397585	0.210962684396886	FALSE
GY2U013162	778.174895193602	-0.131540360755367	0.18157231687231	-0.724451629087667	0.468788513144708	0.812450295781544	FALSE
GY2U013163	1894.38020015202	-0.122738918390454	0.163127616831611	-0.75241041814	0.451804283341495	0.803242273476725	FALSE
GY2U013164	116.262537125358	0.545480867913363	0.752137535986186	0.725240852656212	0.468304284483275	0.812166764595946	FALSE
GY2U013165	753.650847238435	-0.863133936969815	0.328352067454718	-2.62868433770056	0.00857158851090999	0.0827798142276164	FALSE
GY2U013166	1410.70630359122	0.397315214344571	0.191829258044997	2.07119194638898	0.0383408619279589	0.220500680239343	FALSE
GY2U013167	155.660667356363	-0.416558497603153	0.402892490814306	-1.03391973566255	0.301173687864599	0.679959569294626	FALSE
GY2U013168	12.7721432275209	0.1942477175133	1.5874341802679	0.122365840378036	0.902609290598441	0.978964154345997	FALSE
GY2U013169	43.7424010903478	1.0718258237878	1.71375209452114	0.62542641214819	0.531691231748358	0.845802232365194	FALSE
GY2U013170	132.646905504309	1.65137605586753	0.514358518747917	3.21055449783822	0.00132479145180934	0.0231494139316164	TRUE
GY2U013171	105.331837114015	-0.118318687036402	0.518693859840852	-0.228108902373945	0.819561579436206	0.961466811863394	FALSE
GY2U013172	245.027281396101	-0.224520229319264	0.499943439703516	-0.449091260108168	0.653365824946385	0.902971461787348	FALSE
GY2U013174	1286.69625264401	0.106240032952625	0.229647827601871	0.462621545616395	0.643635662237744	0.897897580683193	FALSE
GY2U013175	1173.89320350932	0.795575314206078	0.37769703583591	2.10638485008316	0.0351709362005997	0.20844036795862	FALSE
GY2U013177	1359.7878697928	1.74037804873416	0.378577801521593	4.59714764505255	4.28314113440496e-06	0.000264758939499749	TRUE
GY2U013178	1003.94865661773	1.38267760512133	0.321727513147948	4.29766665459381	1.72605478120933e-05	0.000827467457785211	TRUE
GY2U013180	67.7135337973996	-0.0838856215548284	0.804499227645277	-0.104270605455218	0.916954604180896	0.981609299287318	FALSE
GY2U013181	6.13155501617613	1.77755198388017	1.7378218116354	1.02286205178158	0.306373074093573	0.68475722093168	FALSE
GY2U013183	1809.51540545634	0.0219390688227947	0.24126617066764	0.0909330502576644	0.927545788664662	0.98429974287698	FALSE
GY2U013184	478.831296707697	-0.417996388669999	0.259143355267688	-1.61299288665234	0.1067460532199	0.404474103513599	FALSE
GY2U013185	136.374963730365	0.053757322528429	1.11084816757525	0.0483930424495097	0.961403004131203	0.990627324413679	FALSE
GY2U013186	65.9636808246293	-1.38616112438218	1.88260931570502	-0.736297814325365	0.461549476067485	0.808459239659407	FALSE
GY2U013187	16.3875790769777	2.06016780773368	2.17291727321289	0.948111478117848	0.343072705535954	0.721492166156661	FALSE
GY2U013188	26.2090442235548	-0.515272229030351	2.15532027738895	-0.239069911992186	0.811051372112272	0.958813985550406	FALSE
GY2U013189	16529.1054433684	-0.321039625736121	0.862606683891069	-0.372173821199677	0.709763436006512	0.924715074978426	FALSE
GY2U013191	5.14169508640311	-2.67759889933164	3.03603137621749	-0.88194045697498	0.377809007450415	0.752108002057254	FALSE
GY2U013192	1195.74337097608	-0.330242094715557	0.212828396954535	-1.5516824795993	0.120738216902715	0.432911464067199	FALSE
GY2U013193	21.2673248743165	-1.18613413768214	2.45694743821563	-0.482767404476333	0.629260897312152	0.889045603043345	FALSE
GY2U013194	722.47792795478	0.900373487307888	0.490275759533718	1.83646339799503	0.0662891506391635	0.307992443354597	FALSE
GY2U013195	504.891615721658	0.287559096387465	0.408784796548005	0.70344860869525	0.481776222881146	0.819142597047249	FALSE
GY2U013196	1494.29691996366	0.563826292904574	0.157810926920211	3.57279628165193	0.000353189522115458	0.00878719127446036	FALSE
GY2U013197	907.77947825803	0.000426116924520393	0.141148901858449	0.00301891774508969	0.997591255799688	1	FALSE
GY2U013198	526.795013411558	0.0276486784959482	0.149634158328369	0.184775179710462	0.853405376341234	0.968104993955487	FALSE
GY2U013200	845.581101024723	-0.185947694474282	0.134917521753961	-1.37823236045931	0.16813155905026	0.514288045754171	FALSE
GY2U013201	6164.92716762381	0.485023119200656	0.216123306944949	2.24419626951294	0.0248197759618763	0.167309434863467	FALSE
GY2U013202	303.740938829705	-0.401585549047376	0.315465742092956	-1.27299258037674	0.203020674734496	0.565699025731263	FALSE
GY2U013203	679.229873254074	0.130758874024634	0.181346971514593	0.721042501744299	0.470883365556964	0.81399039100557	FALSE
GY2U013204	4.33348257450821	-0.993941938144197	1.5361468063877	-0.647035774192365	0.51760879059238	0.838046621071912	FALSE
GY2U013205	438.662369375257	0.0881709711757396	0.508924210961511	0.1732497084569	0.862455152649054	0.969646896222869	FALSE
GY2U013206	131.926415464366	-0.20701406786581	0.432641075979106	-0.478489166562186	0.632302083123818	0.891688317902863	FALSE
GY2U013208	12.5843863689208	0.0132825154012285	1.46292185013435	0.00907944289710948	0.992755752223319	0.999678620758816	FALSE
GY2U013209	773.659786293006	-0.295734467406782	0.215307352876763	-1.37354560099976	0.169582795065942	0.514966921704228	FALSE
GY2U013210	2761.44233321002	0.0686395240249333	0.17716132713428	0.387440787079381	0.698429913315064	0.919754024344053	FALSE
GY2U013211	775.208360670174	-0.283079641221264	0.200919913626016	-1.40891779272898	0.158859477696887	0.500490565462238	FALSE
GY2U013212	2085.50041723543	0.545185032696256	0.171925657535863	3.17105102583384	0.0015188846060701	0.0253275485576397	FALSE
GY2U013213	618.936267604716	-0.257030871022403	0.24595514593653	-1.04503148345891	0.296008418780702	0.675831628190107	FALSE
GY2U013214	22.1801010156344	-0.249400145829147	1.6419989110846	-0.151888131073369	0.879275169709676	0.971724053789163	FALSE
GY2U013215	164.552025397534	-0.451047704946793	0.556915091988991	-0.809903899956996	0.417995410219563	0.783194403027468	FALSE
GY2U013216	1762.44823498441	0.0141886244669559	0.209454797359106	0.0677407471485593	0.945992012256616	0.988366184207691	FALSE
GY2U013218	634.569895437853	0.720807135680308	0.78646477977133	0.916515467977966	0.359396598350035	0.73602952474463	FALSE
GY2U013219	60.1620632075369	0.00871545399023374	0.617423712624054	0.0141158394341432	0.988737563673701	0.998464760912789	FALSE
GY2U013222	464.10307730857	-0.821622962528052	0.295371984413268	-2.78165501768944	0.00540824952543604	0.0607126479142269	FALSE
GY2U013224	680.102001749397	0.185273492315529	0.298574836295814	0.620526145518735	0.534911446115379	0.847506632064661	FALSE
GY2U013227	597.575796414825	-0.253764776566039	0.207513572654284	-1.22288278940101	0.221373969876257	0.590404942020516	FALSE
GY2U013228	120.892126652155	-0.550356552353513	0.421192696204673	-1.30666214612153	0.191327480140237	0.548359081184408	FALSE
GY2U013229	141.114046163957	-0.58996118364258	0.666812257139123	-0.884748559022801	0.376292259339157	0.750308469185975	FALSE
GY2U013230	354.250956800305	0.289540859798149	0.515967515326767	0.561161025059457	0.574687769850725	0.866610629546346	FALSE
GY2U013231	33.4854696370011	0.132762309489393	0.894349737537335	0.14844562917295	0.88199109206777	0.972693776966719	FALSE
GY2U013232	68.1779967277119	-0.963740460469622	0.703039229820677	-1.37082031782983	0.170430975594675	0.51607980633173	FALSE
GY2U013233	5093.34772890907	-0.636538454350701	0.214184326253881	-2.97191893302308	0.00295944814756526	0.0408461031767824	FALSE
GY2U013234	256.77515334223	-0.12532837446595	0.300173712468986	-0.41751948708333	0.676298473644671	0.913357219452928	FALSE
GY2U013235	1082.94542968143	0.0421974379216381	0.189853830456185	0.222262768258323	0.824109333838432	0.962588068838414	FALSE
GY2U013236	415.295667755688	-0.992698733497159	0.512271801457749	-1.93783598994183	0.0526432353675908	0.27002104747793	FALSE
GY2U013237	283.405391781179	0.195531541325127	0.489450570157726	0.399491906326958	0.689530786251268	0.917213969281837	FALSE
GY2U013238	8.70970975368263	-1.07038979039015	1.30415384925293	-0.820754231568092	0.411786273306485	0.777994259183944	FALSE
GY2U013240	97.4108344208534	0.547134829080717	1.01055391899207	0.541420718675191	0.588217629753633	0.872126303235967	FALSE
GY2U013241	165.007519024786	-0.469151871483206	0.364474830802467	-1.28719964133126	0.198024712250099	0.559349656677103	FALSE
GY2U013242	2870.01998805264	-0.539524422359348	0.8508451411918	-0.634104135099864	0.526012864326446	0.842841583548748	FALSE
GY2U013243	3422.10410001509	0.135261535026676	0.538147417448699	0.251346621094898	0.801546133338389	0.955911847319411	FALSE
GY2U013244	161.826378343489	-0.397403362722066	0.80743972326476	-0.492177126380687	0.622594133011143	0.885838994710331	FALSE
GY2U013245	483.492774031586	-0.346267394056735	0.28263551204771	-1.22513760407533	0.220523378932174	0.589926217201928	FALSE
GY2U013246	1848.48013363267	0.320953753849629	0.174724112225349	1.83691735366027	0.0662220970298128	0.307803467268181	FALSE
GY2U013247	980.009946689323	-0.665683566652305	0.474231953148289	-1.40370880163815	0.160405580425914	0.502192979432676	FALSE
GY2U013248	522.468014169664	-0.249853058069022	0.207545117850852	-1.20384936372521	0.228647806146099	0.600600806981387	FALSE
GY2U013249	141.432216186515	-2.41802737400322	1.44759989843898	-1.67036995278233	0.0948461907074896	0.376616493191519	FALSE
GY2U013251	772.673353177687	-1.30273682259853	0.301036461213293	-4.32750510469065	1.50807851253095e-05	0.000747152654965476	TRUE
GY2U013252	41.9317515643542	0.929516969534938	1.05668508981609	0.879653719441351	0.379046927989359	0.752823825697322	FALSE
GY2U013254	387.481367364537	0.308051222172364	0.317921904430001	0.968952493929809	0.332568892344713	0.711811206464361	FALSE
GY2U013255	136.228805139657	0.37438442677361	0.252902251753983	1.4803522870085	0.13877925612524	0.465251424434025	FALSE
GY2U013256	295.13827010508	-0.33915637094627	0.300316285605549	-1.12933059977885	0.258758397076179	0.634750492655962	FALSE
GY2U013259	4767.6550293927	0.305820060756849	0.309560850946358	0.987915816298885	0.323193878750585	0.701556220025647	FALSE
GY2U013260	310.486024120429	-0.120847609878017	0.222332509064161	-0.543544488328257	0.586754968613878	0.871827886909316	FALSE
GY2U013261	107160.631326706	0.811375813714329	0.306437766808123	2.64776702351566	0.0081025342728315	0.0794331423328409	FALSE
GY2U013262	597.346321587218	-0.199783777876012	0.241926840365645	-0.825802451576112	0.408916163185101	0.775970982902344	FALSE
GY2U013263	619.369727858959	1.62243781723041	0.294513278568212	5.50887832670212	3.61127401565529e-08	4.3594689560819e-06	TRUE
GY2U013264	65.6889005483361	-0.899664864266249	0.850376217575665	-1.05796098911503	0.290073227982839	0.669150113725896	FALSE
GY2U013265	117.456569814159	-0.692558887275135	0.927189350888039	-0.746944393409846	0.455097127270855	0.805002059196883	FALSE
GY2U013266	15.7908223054401	-6.87906310670066	2.31072703004605	-2.97701243688812	0.00291072202276915	0.0403527511134528	TRUE
GY2U013268	1911.40955851726	0.221281322128041	0.341928334889995	0.647157019611234	0.517530325132993	0.838046621071912	FALSE
GY2U013269	106.894796716398	0.343554596030065	0.540151863792399	0.636033343693332	0.524754689316047	0.842246808315791	FALSE
GY2U013270	5220.706618792	0.0665446849443949	0.175127535554249	0.37997842391713	0.703961431311048	0.921562606411014	FALSE
GY2U013271	3502.11593741905	0.0576606248850641	0.196815349142591	0.292968130464711	0.76954651161719	0.944269806454221	FALSE
GY2U013272	239.619638954158	0.143387534236022	0.331226721869052	0.43289844921603	0.665088546686029	0.907502019206552	FALSE
GY2U013273	648.460262590237	0.625839320834465	0.835628855304932	0.748944123771418	0.453890884212138	0.804310960502663	FALSE
GY2U013274	338.143333936336	0.941579452051606	0.868173838224663	1.08455174596951	0.278120236730168	0.656832982120343	FALSE
GY2U013275	617.415733546872	0.199590671133103	0.169876885005175	1.17491365071253	0.240029263720921	0.614165636053974	FALSE
GY2U013276	549.673806367276	-0.269793961785883	0.274715521467888	-0.982084886737713	0.326058030380308	0.704784007518947	FALSE
GY2U013278	168.625991396352	0.213241138247461	0.792553548588064	0.269055811594498	0.787886734142864	0.949768142001736	FALSE
GY2U013279	645.911694562968	-0.385151681749904	0.227549316689521	-1.69260750747682	0.0905302011130039	0.366006770631866	FALSE
GY2U013281	549.619645954474	-0.11034725545903	0.330034248965476	-0.334350922078311	0.738114768889686	0.933908257692627	FALSE
GY2U013282	341.617498620413	0.00227991334255726	0.846082537656876	0.00269467013096761	0.997849966908032	1	FALSE
GY2U013283	74.0109156902218	0.396435897180403	0.494376725361262	0.8018902930568	0.42261642164192	0.786677301559797	FALSE
GY2U013284	430.938133420485	0.187266296327803	1.46227271762094	0.128065233024711	0.898097349472654	0.977760815721133	FALSE
GY2U013285	784.073714078203	0.0896067926545565	0.206042867582455	0.434893931083042	0.663639419956815	0.906816204256334	FALSE
GY2U013286	134.093113684731	0.194251775962287	0.575801131479285	0.33735914249289	0.735846180709386	0.932983785985478	FALSE
GY2U013288	88.9310323243408	-0.447380035405038	0.738091662966085	-0.606130725833161	0.544427949164054	0.851901771298057	FALSE
GY2U013289	1050.8706419253	-0.119819451317493	0.201625467745676	-0.594267443776641	0.55233324989929	0.855401304121127	FALSE
GY2U013290	1609.88602005379	0.0715067648856696	0.280716365475096	0.25472959071926	0.798931959880235	0.954502497042202	FALSE
GY2U013291	37.9181447217516	1.4211558822569	0.825943706650219	1.72064496746477	0.0853152683066643	0.354529105984725	FALSE
GY2U013292	1814.22347513857	0.555797835060917	0.236697615714876	2.34813448957774	0.0188677072630601	0.139714088787194	FALSE
GY2U013293	757.615937766905	0.146848135957349	0.298033873203518	0.49272297265711	0.622208343272154	0.88565103548711	FALSE
GY2U013294	867.273511946713	0.236762306067033	0.208720927277582	1.1343486690827	0.256648321590371	0.633184921009659	FALSE
GY2U013295	3768.88007993236	-0.054458193817983	0.657027720732357	-0.0828856867063099	0.933942435230003	0.985993411615125	FALSE
GY2U013296	737.060728429304	0.453098809872648	0.319803210487454	1.41680506953642	0.156539927124391	0.496559480156609	FALSE
GY2U013297	35211.2701101437	0.977345274575576	1.09132707452661	0.895556701000501	0.370489569813932	0.745772245593136	FALSE
GY2U013298	1095.35260295784	-0.128058747759407	0.25469810136854	-0.502786424678171	0.615114439070261	0.881886357722883	FALSE
GY2U013299	400.700628169262	0.372454998675305	0.25394118229963	1.46669789949957	0.142458254539797	0.471754539157215	FALSE
GY2U013300	179625.933522957	0.961605256046927	1.30008512615837	0.73964791743167	0.459513658314541	0.807238499646882	FALSE
GY2U013301	2455.87283745426	0.63426120891484	0.187877540674137	3.37592884513497	0.000735669426407667	0.0149643695375411	FALSE
GY2U013302	733.962807515633	0.256228780436972	0.199729388177099	1.28287971427508	0.199534220875181	0.561497903312622	FALSE
GY2U013303	1244.15409243897	0.162809193381107	0.441114518043436	0.369086000849048	0.712063623165365	0.92547283275071	FALSE
GY2U013304	1770.20681175818	-1.84864513630778	0.4868828527449	-3.79689924565154	0.00014651730484736	0.00439859831820217	TRUE
GY2U013305	1507.57826610922	-0.363281664088801	0.133240020916172	-2.72652061738537	0.00640059537930814	0.0675193883028308	FALSE
GY2U013306	587.104973688832	-0.531609804337942	0.218287406706504	-2.43536634732535	0.0148767193096999	0.119111033352114	FALSE
GY2U013307	378.420141933641	0.835491324717705	0.373292771113034	2.23816636530772	0.0252102081485263	0.169140269308038	FALSE
GY2U013308	7255.23435350994	1.97023807993037	0.588540858521576	3.3476657591448	0.000814952351457549	0.0161876166960432	TRUE
GY2U013309	853.005898838321	-0.039297519953182	0.145884965168835	-0.269373337462859	0.787642401719223	0.949768142001736	FALSE
GY2U013310	717.669163564902	-0.532709895991545	0.224094427522959	-2.37716708032362	0.0174461837218267	0.132680781437246	FALSE
GY2U013311	71.3316191527855	0.0356720126737329	0.536302583044898	0.0665147135245973	0.946968043952112	0.988366184207691	FALSE
GY2U013312	309.153843761248	-3.23991826398702	0.299118883146541	-10.831540389243	2.44015402451936e-27	5.97558861261585e-24	TRUE
GY2U013313	1468.87699864269	-0.278721566193541	0.123552142577503	-2.2559023290001	0.0240767486441084	0.164170097556605	FALSE
GY2U013314	5.23456456288818	-5.12139997890309	4.69106745153181	-1.09173445741667	0.27494983506291	0.653883195428468	FALSE
GY2U013316	899.67577027703	0.255185828468576	0.261588358687027	0.975524406932378	0.329300200984772	0.708263995643785	FALSE
GY2U013317	3292.92661186459	-0.659203200268393	0.174262115772677	-3.78282564368906	0.000155058033884608	0.00460981606222668	FALSE
GY2U013318	130.718608933064	0.431203538702659	0.364256285826531	1.1837916200244	0.236495560254934	0.609989000597918	FALSE
GY2U013319	47.7640634798441	0.543395829640321	1.8859429308642	0.28812951905778	0.773247597374725	0.945503268007529	FALSE
GY2U013320	1454.99494084117	0.519405227228793	0.213395240817188	2.43400567528944	0.0149327609528128	0.119503916084555	FALSE
GY2U013322	679.162695856115	-0.343077357737502	0.149414166516892	-2.29615012910248	0.0216672988874373	0.153219480664578	FALSE
GY2U013323	471.028554745775	0.0878218517716426	0.261623066698306	0.335680843741945	0.737111552927534	0.93353611128906	FALSE
GY2U013325	1259.00259715672	-0.135766326710868	0.198440234434414	-0.684167336819689	0.493869505194588	0.825805990283344	FALSE
GY2U013326	445.608943383552	0.611111231751939	0.55121608451411	1.10866001359635	0.267576877964538	0.645562253539933	FALSE
GY2U013327	1069.10327040646	0.0262159626716921	0.178983178950925	0.146471656305089	0.883549063574682	0.972731519577814	FALSE
GY2U013328	511.049007235018	0.276009227249466	0.392776666417217	0.702712892206998	0.482234691663753	0.819598164237562	FALSE
GY2U013329	175.227966509431	-1.27896592976484	0.543560570191971	-2.35294095985134	0.0186255911376085	0.138336171265548	FALSE
GY2U013330	312.593386074145	0.202443920823931	0.346038485040367	0.58503296475915	0.558525551517421	0.857929256910949	FALSE
GY2U013331	4.40234363525544	0.417859260400354	2.22008919678292	0.188217329738762	0.850706288096879	0.968079521774314	FALSE
GY2U013332	21.5020460962976	-0.572825214433117	0.838735043664403	-0.682963253723683	0.494630062528659	0.82595586109041	FALSE
GY2U013334	1075.21562435259	0.0255315271647613	0.1640044701597	0.15567580042117	0.876288573046558	0.970689423288107	FALSE
GY2U013337	278.833408647758	-0.0706993934308645	0.57274929190607	-0.123438639610678	0.901759761039236	0.978723934641927	FALSE
GY2U013338	172.621677565606	-0.283782596884551	0.315782876726271	-0.898663663547979	0.368831837147098	0.744383064352082	FALSE
GY2U013339	11516.5542252585	1.28128384495848	0.236620118537745	5.41494042381734	6.13091158710276e-08	7.10108692068347e-06	TRUE
GY2U013340	896.156203233126	-0.111372448110523	0.197888231506665	-0.56280480785828	0.573567806075165	0.865876076208481	FALSE
GY2U013341	948.513518169806	1.37311880227661	0.56187619496996	2.44381024604543	0.0145330680911673	0.117290891345946	FALSE
GY2U013342	1172.44224935267	-0.629326772328407	0.4159929159483	-1.51283050311996	0.130322718528534	0.45167651456048	FALSE
GY2U013343	87.8068641698083	0.0273878755441371	0.974517637493765	0.02810403269311	0.977579177721253	0.995139393498949	FALSE
GY2U013344	137715.19983716	0.151057609384602	0.160665505905433	0.940199382146867	0.347115298666574	0.724844737451872	FALSE
GY2U013345	1406.39373869477	-0.822302380066499	0.137380335555443	-5.98559012643145	2.15606692734306e-09	3.51993326366807e-07	FALSE
GY2U013346	4204.18508189041	2.61945820527598	0.367544182081356	7.12692060704735	1.02639253930409e-12	3.14186087656263e-10	TRUE
GY2U013347	1378.70122680216	0.155601148890335	0.287166326990865	0.541850259815751	0.58792166461744	0.872126303235967	FALSE
GY2U013348	185.16385852174	0.155925714192014	0.448472726724137	0.347681597788502	0.728079318299823	0.930795608009778	FALSE
GY2U013349	609.03522767379	0.110047106944519	0.356113169251121	0.309022851291739	0.757304144176582	0.940976198860174	FALSE
GY2U013350	899.586731295115	0.530628942674473	0.27981971715504	1.89632434793888	0.05791716862212	0.285867003892998	FALSE
GY2U013351	378.545607562876	0.00994064744338223	0.195942525250655	0.05073246570986	0.95953870605494	0.990103493241739	FALSE
GY2U013352	1040.41292206951	0.127142176512483	0.446584624883826	0.284698956094958	0.775874790480988	0.946175667195779	FALSE
GY2U013353	136.408093652076	-0.228816398630307	1.28579486786714	-0.177957156579622	0.858756622694615	0.96818948169776	FALSE
GY2U013354	891.141303745714	0.793926573814618	0.234715610715865	3.38250434810535	0.000718281408102435	0.014781248376581	FALSE
GY2U013355	1674.43487815612	-0.0389828104111432	0.268010485853907	-0.145452556779412	0.88435357151409	0.973140898889108	FALSE
GY2U013356	650.105318699943	-0.709297265400584	0.179450594800895	-3.95260470542082	7.73050845436869e-05	0.00269890785997532	FALSE
GY2U013357	32.6305629554883	1.79861586830353	2.19114935426897	0.820854984074602	0.411728874952646	0.777983754480952	FALSE
GY2U013358	42.6222149060956	0.165277549478043	0.933945254962362	0.176967063754399	0.859534260530411	0.968212379463285	FALSE
GY2U013359	34.6909376341729	1.05828630519019	0.750045575504872	1.41096266647242	0.158255622504564	0.499770696024508	FALSE
GY2U013360	780.541012571306	-0.0533200070276154	0.371810588496158	-0.143406370548176	0.885969252009073	0.973481502335718	FALSE
GY2U013361	398.341010633845	0.162218050853598	0.328573700415967	0.493703697673409	0.621515453428545	0.885299631457744	FALSE
GY2U013362	29.7917185105984	0.57290319860421	1.45758922255075	0.393048459566434	0.69428369010244	0.918297691483622	FALSE
GY2U013363	421.605657619866	1.49741556504565	0.591247340490178	2.53263814058632	0.0113207752907927	0.0994163575997791	FALSE
GY2U013364	399.628880436284	0.757575789972467	0.308291268151895	2.45733781081081	0.0139970998038131	0.114422167636263	FALSE
GY2U013365	26.9168408694052	0.494371873636485	1.18964061512795	0.415564051319241	0.677729036624185	0.913634305075089	FALSE
GY2U013366	742.195551102103	-0.187697517046327	0.304858401472999	-0.615687532767409	0.538100767207202	0.84855591493097	FALSE
GY2U013367	877.177396135813	-0.835367528449768	0.278782860846277	-2.99648093829698	0.00273115312466325	0.0386879464235225	FALSE
GY2U013368	1356.82977119742	0.275967147698013	0.157500499743567	1.75216680675507	0.0797451294535316	0.342343304145207	FALSE
GY2U013370	77.4942806732852	-0.45951017652487	0.547783483014775	-0.838853654359776	0.401551437747812	0.769777966958736	FALSE
GY2U013371	9801.18356835528	-0.17218176536479	0.33671756413322	-0.511353679479184	0.609103423518428	0.880668630162364	FALSE
GY2U013372	262.235749806927	0.00913917435018157	0.372707670359382	0.0245210256643475	0.980437012701458	0.995359862110062	FALSE
GY2U013374	60.8430833019713	0.829604091493571	0.732027691442829	1.13329605039725	0.257089949817609	0.633526176701018	FALSE
GY2U013375	1301.41936582782	-0.802093043938488	0.403978606463114	-1.98548396154172	0.0470906527838295	0.250640350070963	FALSE
GY2U013376	1251.67191786627	0.110577343807037	0.170973477742363	0.64675144511983	0.517792821781214	0.838046621071912	FALSE
GY2U013377	1484.90265213131	-0.285557717397823	0.268299948991821	-1.06432266748783	0.287182552784126	0.667047795908241	FALSE
GY2U013378	1332.52727460036	0.094072496217964	0.162511034293939	0.578868361934195	0.562677999448533	0.859816334896751	FALSE
GY2U013379	79.3960225649528	-0.69849085596489	0.497402341400775	-1.40427737834489	0.160236267845556	0.501968220652144	FALSE
GY2U013380	253.716759904501	0.797339098534401	0.341071425089705	2.337748166164	0.0194003159355082	0.142296361839423	FALSE
GY2U013381	70.7859859090185	-1.04697022898244	0.477049737212778	-2.19467729947718	0.0281867542302502	0.1815091438824	FALSE
GY2U013382	1453.62161045293	0.213083610791564	0.147201959597415	1.44755960704824	0.14774025475947	0.480234574433611	FALSE
GY2U013383	490.518642144992	0.181716446982982	0.165232120069849	1.0997646638327	0.271434672157591	0.650057216524779	FALSE
GY2U013384	9.94085830805176	-6.49792776002466	2.61612556425092	-2.48379812070879	0.0129989477336775	0.109068997577435	FALSE
GY2U013388	25.9221539342888	0.596757598850865	0.774705382369963	0.770302636887944	0.441120392576079	0.798810980535634	FALSE
GY2U013389	327.800628784508	0.0898199189344596	0.258399307899989	0.347601236491018	0.728139677540588	0.930795608009778	FALSE
GY2U013390	2102.37855906457	1.49190087098977	0.189819408306407	7.85958024156069	3.85422856413724e-15	1.8876910298983e-12	TRUE
GY2U013391	815.143806017751	-0.486380428021411	1.00929724207604	-0.481900086262958	0.629876924833408	0.889695966174545	FALSE
GY2U013392	53.6275891728364	-0.692236476627676	0.831134992095641	-0.832880919719498	0.404911891549617	0.772423730797189	FALSE
GY2U013393	387.060432116301	-0.400454858838387	0.468405047206159	-0.854932843330645	0.392588327084027	0.763363770551985	FALSE
GY2U013394	1998.89163538586	-0.556878614624753	0.145509046400447	-3.82710648169736	0.000129658435425477	0.00400469351362796	FALSE
GY2U013395	825.793946884126	-0.687631373060339	0.282123486036432	-2.43734182758376	0.0147956855668108	0.118906536327366	FALSE
GY2U013396	1295.3407729472	-0.410914777379235	0.249399189942956	-1.64761873313711	0.0994309338245903	0.386819571452386	FALSE
GY2U013397	118.251170614884	0.739141813523511	0.479434914473351	1.54169375489777	0.123148030252401	0.436821086114022	FALSE
GY2U013398	144.00751952227	0.30512875175516	0.59329859870864	0.514292048589524	0.607047820097495	0.880001161277908	FALSE
GY2U013399	846.263450493386	-0.0694812177236998	0.232607709534005	-0.298705566822764	0.765164709165689	0.943242037419108	FALSE
GY2U013400	10170.7919440924	-0.0864922886915593	0.137143309569127	-0.630670857829654	0.528255757565813	0.843920857805795	FALSE
GY2U013403	4167.10723994473	-0.459989256097338	0.343661223273929	-1.33849624265198	0.180734724354775	0.531415891061672	FALSE
GY2U013404	718.883514461956	0.250802708941109	0.190127563149575	1.31912861442294	0.187126118394983	0.541843905663309	FALSE
GY2U013407	94.9794703406962	-0.941775335144851	0.48413025980994	-1.94529326779651	0.0517396919274377	0.266789454178833	FALSE
GY2U013408	37.3515846190044	-0.3736251331922	1.35995766971124	-0.274732913761595	0.78352144227649	0.948442844646708	FALSE
GY2U013409	13603.2684501665	-0.209948984796667	0.738831890608081	-0.284163403699145	0.776285159506898	0.946213334274095	FALSE
GY2U013410	186.071169984414	-0.878641169232662	0.806298912734781	-1.08972138664123	0.275835892311914	0.654933237122075	FALSE
GY2U013412	946.834648022913	-0.0280096635283484	0.245452800370648	-0.114114255311214	0.909147221939599	0.979732298892853	FALSE
GY2U013415	7.47625384131442	1.15574124700682	1.82213296438614	0.634279314186151	0.525898553889824	0.842769501202389	FALSE
GY2U013419	720.325936416993	-0.0387521844048943	0.253466536935839	-0.152888759492161	0.878486000319207	0.971478495220029	FALSE
GY2U013420	356.633999571587	0.149552294608748	0.450200959324523	0.332190084252896	0.739745730668073	0.934467303987628	FALSE
GY2U013421	131.305069802764	0.686910021487106	1.07474818337788	0.639135782791634	0.52273460352824	0.840516182234281	FALSE
GY2U013422	39.2219953421653	1.07125947541298	1.24876100179001	0.857857887840356	0.390970940318989	0.761840647753437	FALSE
GY2U013423	12.6047200048123	-0.994347187430759	1.51722648578024	-0.655371624968314	0.512228515881387	0.836005344981372	FALSE
GY2U013424	1016.4025375463	-0.272398629905009	0.251433114528173	-1.08338406584264	0.27863798528482	0.657506730395827	FALSE
GY2U013425	8654.35431181543	-0.293582105592924	0.109698714226262	-2.67625840160156	0.00744492204045551	0.0744936965021798	FALSE
GY2U013426	71.0684809527003	-5.20054839759379	2.38988954335249	-2.17606224189698	0.0295506067712686	0.187453230030041	FALSE
GY2U013427	274.918041288348	-0.0203329766252624	0.697535753878175	-0.0291497267519474	0.97674517641569	0.995139393498949	FALSE
GY2U013428	1692.55989079101	-0.101272432588629	0.208926323449578	-0.484727969728859	0.627869323371286	0.888235515241137	FALSE
GY2U013429	4477.93902608224	1.50685222465109	0.404832417585867	3.72216294741633	0.000197523481013784	0.00556899261766166	TRUE
GY2U013430	2405.89619461826	0.0952128533411458	0.175192839795776	0.543474570377057	0.586803094960397	0.871827886909316	FALSE
GY2U013431	17.8944187683235	-0.558900205170841	1.32358922350855	-0.422261072577575	0.672834468331841	0.911901364337794	FALSE
GY2U013432	2856.15151129899	0.431561449031158	0.205044883547658	2.10471698471252	0.0353159511126765	0.208969980660511	FALSE
GY2U013433	306.189019202275	-0.270510450955676	0.346277607888018	-0.781195332281363	0.434687618628421	0.795012871630565	FALSE
GY2U013434	386.895797782951	0.538027029761217	0.446543902387112	1.20486927911244	0.228253769888873	0.60011136862501	FALSE
GY2U013435	2593.60619796762	0.140886715932143	0.341304320591629	0.412789136943606	0.679761111032042	0.914024048945974	FALSE
GY2U013436	6.63329233339835	0.7942314334457	2.26648263083966	0.350424672414746	0.726020012894366	0.930150898370451	FALSE
GY2U013439	216.874237945474	-0.106387254853293	0.4437475809599	-0.239747233377947	0.810526215631003	0.958540213062894	FALSE
GY2U013440	58.0398218239781	0.178529236778785	1.13509117122489	0.157281847753367	0.875022725596963	0.970576657409897	FALSE
GY2U013442	384.266649238192	-0.0544965735400392	0.5413089182565	-0.100675550876876	0.919808020318956	0.982014934944971	FALSE
GY2U013443	359.945115723237	0.459614518024674	0.259785624049732	1.76920689782545	0.0768593535036917	0.335235895448009	FALSE
GY2U013445	417.909615055704	0.673347232332859	0.24206562505517	2.78167225180938	0.00540796236853082	0.0607126479142269	FALSE
GY2U013446	598.664742701329	0.0561233724890596	0.185719365245557	0.302194509521684	0.762503789473603	0.942856891616725	FALSE
GY2U013450	243.181944834312	-6.43149426158769	1.98717201091622	-3.23650606301683	0.00121002655911367	0.0217424269143884	TRUE
GY2U013453	373.695177625832	-0.400644315587138	0.650073832545031	-0.616305864856336	0.537692668797794	0.84835793619447	FALSE
GY2U013454	146.726243116576	-0.203366598431716	0.636139249746458	-0.319688807934379	0.749204244880438	0.93853970897889	FALSE
GY2U013455	2768.760304003	-1.0487445187069	0.35774523224612	-2.93154016930514	0.00337285743576503	0.044612285620281	TRUE
GY2U013456	702.445094302367	-0.0307090029705802	0.195707719093761	-0.156912579190951	0.875313745908931	0.970636311796008	FALSE
GY2U013457	123.677512378414	-0.350082341954368	1.45063957367081	-0.241329650940441	0.809299631767755	0.958172878893436	FALSE
GY2U013458	79.0568288334139	-0.0884195595714362	0.620908857198095	-0.142403443833024	0.886761342324301	0.973665317071687	FALSE
GY2U013459	1314.64103237814	0.00134419850993605	0.205430251357286	0.0065433328395155	0.994779213006027	1	FALSE
GY2U013460	142.615284566854	-0.0705463620622286	0.553333269243119	-0.127493440180682	0.898549864792925	0.977760815721133	FALSE
GY2U013461	6.72578630693756	-1.67258187388956	4.2381641437469	-0.394647733584676	0.693102880645918	0.918031956423452	FALSE
GY2U013463	94.8333413142371	0.739871789538311	0.583287819502909	1.26845060843007	0.204637078457928	0.568263210582506	FALSE
GY2U013464	871.081502844599	-0.252751405242483	0.167199277863013	-1.51167761292345	0.130615896499337	0.451977271498129	FALSE
GY2U013465	2449.47079169205	0.836630116845116	0.327413123819537	2.55527361605165	0.0106104355495669	0.0955775544880062	FALSE
GY2U013466	13695.6404327503	1.1405865195079	0.323357995438349	3.52731812912713	0.000419792047454189	0.0100170293859009	TRUE
GY2U013467	4778.27730740265	-0.287311035380123	0.166224409855219	-1.72845273224535	0.0839070884101092	0.350872450300405	FALSE
GY2U013468	1116.51447985667	0.460391900374332	0.253040934923708	1.8194364501267	0.0688448699784228	0.313960905508273	FALSE
GY2U013469	2437.63558237442	-0.322749193738811	0.167391703870533	-1.9281074645637	0.053841760709782	0.273063746179611	FALSE
GY2U013470	403.23731544406	0.216164564670656	0.293405074404593	0.736744465341367	0.461277760852601	0.808400452033143	FALSE
GY2U013471	264.925303585622	0.305819635031891	0.350394762092628	0.872785977751137	0.382779743998726	0.755423713058503	FALSE
GY2U013472	359.018648673776	0.355028295039739	0.606489738820416	0.585382195798145	0.558290757550276	0.857882749004952	FALSE
GY2U013474	137.468134896183	-0.14285354686836	0.477876658223195	-0.298933928682575	0.764990458738745	0.943242037419108	FALSE
GY2U013475	1172.04714978275	-0.28314233335302	0.169439991252382	-1.67104785157406	0.0947122265120808	0.376433338017642	FALSE
GY2U013476	76.5751440971657	0.364134277754222	0.992624416038057	0.36683993650652	0.713738416199564	0.92547283275071	FALSE
GY2U013477	228.137659033624	-0.646671503991907	0.455018137967769	-1.42119939851214	0.155258799517211	0.494286522843833	FALSE
GY2U013478	20.1192103015274	0.446108622719127	0.851232532911611	0.524073746562796	0.600227247816121	0.877391771952734	FALSE
GY2U013479	191.971068010104	0.572469041559063	1.20229464733166	0.476147043347142	0.633969624078497	0.892201860447607	FALSE
GY2U013480	41.5548719242374	-0.00429266746993785	0.904640478312298	-0.00474516404345102	0.996213921079518	1	FALSE
GY2U013481	7.55041667309417	0.597491097884257	2.85197423047107	0.209500875393803	0.834057252082602	0.965127932648565	FALSE
GY2U013483	271.193541650247	0.707010515003047	0.339621898815834	2.08175773549407	0.0373646040341049	0.216464195969502	FALSE
GY2U013484	651.100862292467	0.278554500580832	0.311508922136302	0.894210344508042	0.371209358517043	0.746308184791758	FALSE
GY2U013485	405.084726499997	0.0687723882274405	0.201942578929821	0.340554174319722	0.733439232812741	0.932830148046361	FALSE
GY2U013486	263.087660001803	0.380555628624754	0.477369337948598	0.797193280699841	0.42533878781611	0.788659545780828	FALSE
GY2U013488	549.999416340799	1.19985555156791	0.802339178467942	1.49544679328637	0.134797876077069	0.458382303454298	FALSE
GY2U013489	4.33816070851433	1.03753504589975	1.95824281639369	0.529829619296385	0.596230067103624	0.876175823995834	FALSE
GY2U013490	184.759519370828	-1.9070020425469	0.808258813155189	-2.35939529703681	0.0183047455285875	0.137021811288667	FALSE
GY2U013492	1602.23379306635	0.297994193017966	0.198847766978352	1.49860467404901	0.133976219452374	0.456893861464187	FALSE
GY2U013493	783.920270416036	0.897280995922328	0.221872060543718	4.04413693965548	5.25162190569188e-05	0.00195278313898851	FALSE
GY2U013494	64.4758815014905	0.209964787500312	0.58025303374812	0.361850391619762	0.717463833039834	0.926282975537908	FALSE
GY2U013495	436.587466841716	-0.156242434792923	0.296414101980927	-0.527108642094823	0.598118145697634	0.876830151739	FALSE
GY2U013496	288.308323245126	-1.01229795718462	0.294973637537854	-3.43182518151207	0.00059953389147268	0.0129926801107771	TRUE
GY2U013497	12313.8428140097	0.313181662174095	0.182788874256395	1.71335188450693	0.0866478224727666	0.357539726872669	FALSE
GY2U013498	1191.79254046116	0.342247564670129	0.222621722753729	1.53735026589805	0.124207558390484	0.439200297528267	FALSE
GY2U013499	736.718744037443	-0.185676411891126	0.205224951322039	-0.90474579574763	0.365600073610728	0.741947415613414	FALSE
GY2U013500	504.150638655007	0.247133302233545	0.25076378649694	0.985522294450444	0.324367585910014	0.702680292893905	FALSE
GY2U013501	6871.80515633966	0.259915082232722	0.339640818799993	0.765264561400613	0.44411402212461	0.799349282576655	FALSE
GY2U013502	29.9147182643154	0.66465618174971	0.819639043662839	0.810913275652981	0.417415475880209	0.783116568626304	FALSE
GY2U013503	310.885125853537	0.171341954815423	0.641047335357166	0.267284403763972	0.789250194076046	0.950222216219657	FALSE
GY2U013504	177.449977867414	0.354408653489304	0.433229461897605	0.818062215660368	0.413321662585269	0.779434894783813	FALSE
GY2U013505	238.22260935179	0.169057119526772	0.334134742771264	0.505954927418314	0.612888291375232	0.881608717861394	FALSE
GY2U013506	226.988689858358	0.244241000160135	0.272350745332361	0.89678844044314	0.369831817375587	0.745097301372536	FALSE
GY2U013507	1468.27561113117	0.609431200934494	0.275235755143088	2.21421523020389	0.0268139766639545	0.175510710172923	FALSE
GY2U013508	90.4605252896788	0.0373874592289091	0.586429896574355	0.0637543540111255	0.949165824495503	0.988601089448711	FALSE
GY2U013509	732.266088238221	-0.375713267073276	0.272349255072377	-1.3795274269189	0.167732195912495	0.513899071015549	FALSE
GY2U013510	8.11330027553678	-0.399253430846905	1.86108703378008	-0.214527006851461	0.83013610873817	0.963778745410749	FALSE
GY2U013511	310.53324117041	0.402793433642866	0.274684408645139	1.46638622712376	0.142543096344292	0.471754539157215	FALSE
GY2U013512	271.928889111969	0.293957606821132	0.399263862121691	0.736248968937581	0.461579196041688	0.808459239659407	FALSE
GY2U013513	46.3861651259975	-0.317436245315153	1.10419759085869	-0.287481378281486	0.773743758420598	0.94582793868904	FALSE
GY2U013514	828.768896060261	-0.396888783017656	0.194428956295703	-2.04130490940884	0.0412205293994603	0.231142399399918	FALSE
GY2U013515	694.894610908403	-0.233348435888365	0.127014997444466	-1.83717230707649	0.0661844624747348	0.307803467268181	FALSE
GY2U013516	156.607226190201	-1.31759783443899	0.914566784544413	-1.4406797367951	0.149675182085021	0.484219123925775	FALSE
GY2U013517	142.659743026673	0.558450836369481	0.426025585209742	1.31083872837014	0.189912255067899	0.546492968681443	FALSE
GY2U013518	1757.37938681345	0.16279613352982	0.195777272107381	0.831537449559153	0.405670081370908	0.772967466162922	FALSE
GY2U013519	1080.43036250347	-0.193320650872633	0.196964174543148	-0.98150159195719	0.326345449744914	0.704903230548829	FALSE
GY2U013520	3367.97720880032	-0.251304985286904	0.132105960068943	-1.90229861813769	0.0571321262472672	0.2837076790645	FALSE
GY2U013521	75.7220693464941	-0.904565719069056	0.75351065438218	-1.20046838595896	0.229957483519232	0.602005373012625	FALSE
GY2U013523	747.658216192651	0.119159421497083	0.224920381486759	0.529784898591316	0.596261076720448	0.876175823995834	FALSE
GY2U013524	560.465817197828	0.280385495783906	0.137301755083884	2.04211152007929	0.0411404704183064	0.231008386974087	FALSE
GY2U013527	1418.78538092235	-0.36099239479628	0.206295781298388	-1.74987773634662	0.0801394131451383	0.343351617129208	FALSE
GY2U013528	456.549070092222	-0.0931890882820842	0.3422902188186	-0.272251683392305	0.785428504481011	0.948869316082607	FALSE
GY2U013529	166.08239663066	0.146634938820299	0.847721675671682	0.172975332622131	0.862670817049585	0.96967837104714	FALSE
GY2U013530	709.438964055796	-0.575328156170982	0.212092348714816	-2.71263041621828	0.00667515089614758	0.0693067454038533	FALSE
GY2U013531	667.825804940637	1.5052678740112	0.372540911658102	4.04054380849494	5.33274020111503e-05	0.00197438083212773	TRUE
GY2U013532	202.061954295022	-0.155943997379796	0.813863027078048	-0.191609634780523	NA	NA	FALSE
GY2U013533	108.659234390327	0.52036640053354	0.992171108130101	0.524472438543641	0.599949984779668	0.877324974706818	FALSE
GY2U013534	143.712547257601	0.127970526484418	0.378699111261966	0.337921380533407	0.73542243502155	0.93285803736998	FALSE
GY2U013535	1362.29341032665	-0.00460311553881542	0.263770849367637	-0.0174511912512353	0.986076670647854	0.997553256119801	FALSE
GY2U013536	3862.16532505026	0.167658693206734	0.504377100697033	0.332407424871262	0.739581632767037	0.9343288635045	FALSE
GY2U013537	555.220247524526	-0.107127435885509	0.210502992639393	-0.50891170021999	0.610814118423505	0.881167562139184	FALSE
GY2U013538	38.657965370467	-1.78555609154642	1.0301040491448	-1.73337450040004	0.0830291268474361	0.349280948051564	FALSE
GY2U013539	4275.92260081638	-0.188943190667054	0.400999652885801	-0.471180434465019	0.637511889496719	0.893778425595221	FALSE
GY2U013540	396.988136392918	0.620500112940234	0.335641387840834	1.84869964020791	0.0645011956847759	0.304111084527961	FALSE
GY2U013541	953.029044989786	0.768134247045939	0.286877574458531	2.67756811767445	0.00741587715398523	0.0743623017341666	FALSE
GY2U013542	301.660487479403	-0.202876629565586	0.332274869788413	-0.610568682773917	0.541485160752635	0.850479991352544	FALSE
GY2U013543	37.6908781390329	-0.622458798507842	0.88399005122249	-0.704146837000066	0.481341334608631	0.818916111475701	FALSE
GY2U013544	59.1446511641462	-0.476095690048657	1.72348704930395	-0.2762397838968	0.782363902422733	0.948331786286297	FALSE
GY2U013545	165.49773125637	-0.131497437609374	0.619359106402217	-0.212312108193948	0.831863549782135	0.964543085116705	FALSE
GY2U013546	61.0492746112278	-4.07450026563636	2.19592579786769	-1.85548176062817	0.0635274614545994	0.301909549280494	FALSE
GY2U013548	569.518309068391	0.129288519630866	0.266178424877455	0.485721258927687	0.62716480880169	0.887898070322725	FALSE
GY2U013550	149.005171812792	1.09523234438534	0.34961107457545	3.13271639268103	0.00173196705472094	0.0278862327169072	TRUE
GY2U013551	804.692962132479	-0.181553238004735	0.683609410220361	-0.265580366932356	0.790562407660032	0.950573474552491	FALSE
GY2U013552	52.8904403680661	-0.441794507037479	1.42603526271	-0.309806158788742	0.756708367858344	0.940854783148781	FALSE
GY2U013554	198.234946837927	0.0591836970407949	0.311224744533962	0.190163854514263	0.849180734175448	0.967941618913997	FALSE
GY2U013555	6432.85732851669	0.256345322710954	0.229266198994001	1.11811215013715	0.263519097824014	0.641311037131588	FALSE
GY2U013556	1722.66201546933	-0.529177604927719	0.145935251755017	-3.62611225570128	0.000287720317051292	0.00747288132559584	FALSE
GY2U013557	76.9421156097703	0.561985644764052	0.625253206244165	0.898812895562494	0.368752330101719	0.744383064352082	FALSE
GY2U013558	5.80995202295381	0.905294445923188	1.10966564620081	0.815826324823761	0.414599474713962	0.780395137400211	FALSE
GY2U013559	104.263992869453	-0.339970408227235	1.33871585524182	-0.253952626986572	0.799532156677695	0.954826545197788	FALSE
GY2U013560	1414.55509311583	-0.318071316529255	0.249080244503739	-1.27698331581042	0.201608137616768	0.563527482281566	FALSE
GY2U013561	7.29034095750837	-1.58979033082018	2.88040019910133	-0.551933835901062	0.580993685257909	0.869061820703759	FALSE
GY2U013562	2057.90442312647	-0.717596012526232	0.169157745889886	-4.24217057723951	2.21368333955136e-05	0.00101462459375908	FALSE
GY2U013563	167.032009365386	-0.909768070020382	0.540780818977787	-1.68232311149659	0.0925062018993066	0.371194127565055	FALSE
GY2U013564	210.162671840686	-0.0662366382229861	0.275933540691728	-0.240045621336717	0.810294889621808	0.958540213062894	FALSE
GY2U013565	37.6881295310415	-0.0885247682530532	1.12499394323718	-0.0786891065371624	0.937279910335879	0.98670289198259	FALSE
GY2U013566	807.712984182662	-0.370673403526277	0.194555844286529	-1.90522882972548	0.0567503321917266	0.282325099428166	FALSE
GY2U013567	18.529353193378	-1.08349264557256	0.900951123966823	-1.20260979397198	0.229127355871476	0.601117406542524	FALSE
GY2U013568	8.41697135238247	1.10021229135856	2.11524093212961	0.520135685087595	0.602969007956173	0.878098269848333	FALSE
GY2U013569	1413.72289392902	0.0933783487458997	0.221398505254596	0.421765940282748	0.67319586853066	0.911958688192329	FALSE
GY2U013570	731.472576786865	0.435902456426293	0.226438240167099	1.92503905746936	0.0542244721518499	0.273870330473486	FALSE
GY2U013571	1677.65337878056	1.17642365246284	0.215380834889131	5.46206282963111	4.70633439645295e-08	5.56386098096527e-06	TRUE
GY2U013572	35.7175441454231	1.56126448130421	0.912810428658597	1.71039290556588	0.0871932420356547	0.358691277891815	FALSE
GY2U013574	70.207890379073	-0.283870748359956	1.0428637168301	-0.27220311127787	0.785465849679862	0.948869316082607	FALSE
GY2U013575	556.03145357586	0.0109678856040428	0.426405363734225	0.0257217346141991	0.979479287875833	0.995219931054306	FALSE
GY2U013576	2422.36314162083	-0.16153826066312	0.138345533535549	-1.16764348320368	0.242950602677792	0.617096466139144	FALSE
GY2U013577	4499.22669602561	0.206273744982513	0.208306145702781	0.990243203274625	0.322055260265038	0.70031071480281	FALSE
GY2U013578	165.929778126018	-1.2758181702202	0.996176497044475	-1.28071498776109	0.20029379343923	0.561898465141296	FALSE
GY2U013579	62155.4301906403	0.132761495746348	0.228373793022244	0.581334197717761	0.561015236671996	0.859295789402424	FALSE
GY2U013580	1495.80420991681	0.0863169079065363	0.313473582516078	0.275356242825052	0.783042558254192	0.948414861414072	FALSE
GY2U013581	5344.83512482903	-0.111149899830302	0.162404700684968	-0.68440075540615	0.493722139138564	0.825776652269809	FALSE
GY2U013582	348.297104647578	-0.560405726135015	0.338011331980712	-1.65794952154738	0.097327655436206	0.381178072782411	FALSE
GY2U013583	404.59705354485	-0.401410112082809	0.360260921757311	-1.11422052140648	0.265184593737057	0.642938376035633	FALSE
GY2U013584	395.651033813982	0.156822223440307	0.307930642502385	0.509277745682919	0.610557554597986	0.88099138054871	FALSE
GY2U013585	390.383611960435	-0.00203668851800561	0.217691230685368	-0.00935585926724473	0.992535213239193	0.999532289116805	FALSE
GY2U013586	86.1338549560473	0.0673164781737295	0.573056652556224	0.117469150516711	0.906488289084369	0.979267850484261	FALSE
GY2U013587	314.422805564821	0.0626095703799992	0.32703440127404	0.191446435408901	0.848175842599109	0.967749137936901	FALSE
GY2U013588	985.700637701253	0.14571755032483	0.172964502943683	0.842470841385738	0.399524454426689	0.768640871288256	FALSE
GY2U013589	285.910530091101	-0.270876788854544	0.257839617130163	-1.0505631053501	0.293459293561188	0.672254337862606	FALSE
GY2U013590	183.529244585041	-0.484109254942572	0.249689311899059	-1.93884652595094	0.0525200289032897	0.269631127720932	FALSE
GY2U013591	1678.95920216121	0.147664573890102	0.641337705374355	0.23024464748086	0.817901669987009	0.961061422209161	FALSE
GY2U013592	203.216034479742	0.372495322692257	0.399574943524072	0.932228931591694	0.3512182266834	0.729182150604047	FALSE
GY2U013593	55.6659931190183	-1.11227462467428	1.59648799789681	-0.696700899812321	0.485989995568818	0.822112531145273	FALSE
GY2U013594	34.6952286657273	-6.71551811925827	4.98760805368232	-1.3464406278477	0.178160455840602	0.52725198772831	FALSE
GY2U013595	487.428455691438	-0.269246294685373	0.2059944109383	-1.30705631021231	0.191193587882813	0.548289218602311	FALSE
GY2U013596	559.448063658084	-0.0573809859786741	0.20908972386315	-0.274432358121197	0.783752378995226	0.948442844646708	FALSE
GY2U013597	804.747611448696	-0.534736119984232	0.186489719266335	-2.8673758644065	0.00413891137878425	0.0508961397812909	FALSE
GY2U013598	6609.48104027863	-0.380712516453517	0.141567662178663	-2.68926187375367	0.00716102176896476	0.0726228916560885	FALSE
GY2U013599	871.384036878337	-0.684694831301263	0.230590559571515	-2.96930989964883	0.00298469422863113	0.0410952839093934	FALSE
GY2U013600	212.209021677233	-0.303853790998362	0.614841299033619	-0.494198733032322	0.621165834449488	0.884981741390846	FALSE
GY2U013601	1436.02682727294	-0.126249749703948	0.147361525778901	-0.856734816205491	0.391591457229537	0.762182307103152	FALSE
GY2U013603	361.856792971755	0.396160616573504	0.192723827580166	2.05558711420214	0.0398223308996338	0.226415910933583	FALSE
GY2U013604	2075.34496086089	-0.0723507400699693	0.225119085913241	-0.321388743102184	0.747915812719912	0.938013817796659	FALSE
GY2U013605	1086.55124631145	-0.526243778485443	0.186178929243708	-2.82654852846742	0.00470526139601158	0.0552071121495076	FALSE
GY2U013606	113.719821324899	-0.441211678828977	0.671403120711469	-0.65714868641277	0.511085316275739	0.83501949024006	FALSE
GY2U013607	1065.21201863631	0.43642678115512	0.263916753942804	1.6536531866018	0.0981979994266407	0.38316134960505	FALSE
GY2U013608	38.1493010339028	0.0727800012556476	1.21387886648431	0.0599565601355565	0.952190232402147	0.988900084479125	FALSE
GY2U013609	296.419723582431	0.566009496293773	0.733513313481846	0.771641749223386	0.440326640002095	0.798810980535634	FALSE
GY2U013610	1464.32641265824	0.745149506738766	0.427464629424585	1.74318400973157	0.0813014776765075	0.345995513984779	FALSE
GY2U013611	222.592281818379	1.28036615925488	0.452866395253566	2.82724921229358	0.00469497742026121	0.0551241800946011	FALSE
GY2U013612	814.794763706447	-0.169262458114133	0.195431426054057	-0.866096418225567	0.386437289246736	0.758828016911218	FALSE
GY2U013613	1397.54812207762	-0.317626554988864	0.174104784173987	-1.82434133844049	0.0681004845106263	0.312549259725872	FALSE
GY2U013614	5294.79531594921	0.134160575917673	0.159728678123448	0.839927917101936	0.400948803733155	0.76951590373171	FALSE
GY2U013615	609.461734075172	0.750552687135327	0.311064017742055	2.41285601781725	0.0158280708579925	0.124346833477409	FALSE
GY2U013616	4533.08702579323	-0.353731590637986	0.274598065116759	-1.28817947237749	0.19768349593501	0.558820990652694	FALSE
GY2U013617	54.5361660959084	0.0361158229661402	1.30519457992109	0.027670834312171	0.977924685640044	0.995139393498949	FALSE
GY2U013618	492.554743024323	-0.378724786150927	0.275115837115068	-1.37660118051483	0.168635585724253	0.514437404479121	FALSE
GY2U013619	1650.8718279389	0.0993218167608238	0.148389503952885	0.669331820075088	0.503283833031859	0.83058548819025	FALSE
GY2U013620	429.331542730105	0.637099424898691	0.588184795342889	1.08316200953016	0.278736519063497	0.657506730395827	FALSE
GY2U013621	1649.33768198068	-0.202061449574822	0.189639530310342	-1.06550279492968	0.286648461480036	0.667028419711228	FALSE
GY2U013622	92.5077610714219	0.138854438310301	0.470120519524684	0.295359237777348	0.767719468526529	0.943861356553964	FALSE
GY2U013623	114.065134610048	-1.21033069026728	0.899674937841708	-1.34529777296101	0.178529092478106	0.527736800010295	FALSE
GY2U013624	212.382577220247	0.518906128249727	1.62261285035416	0.319796634259656	0.749122499215791	0.93853970897889	FALSE
GY2U013625	49.1684927612851	0.00177008781725841	0.903058317099414	0.0019601035544901	0.998436064637739	1	FALSE
GY2U013626	62.1558327154958	-0.319949051222836	0.710082354267894	-0.450580202845215	0.652292137670514	0.902250611147256	FALSE
GY2U013627	230.037031058513	0.278745032008934	0.637776353779084	0.43705764623799	0.662069542177777	0.905737792167404	FALSE
GY2U013628	9.49363555436867	-6.35114055086695	2.35837396314808	-2.69301673530568	0.00708087146837243	0.0721712920871538	FALSE
GY2U013629	3.44855204912209	-4.49199699874807	4.11432648785145	-1.09179400614214	0.274923654193434	0.653883195428468	FALSE
GY2U013630	151.63059306516	-1.28291763237791	0.73916411325628	-1.73563300675705	0.0826287459216375	0.348357590405487	FALSE
GY2U013631	331.04376460429	-0.755854894119963	0.333172647460331	-2.2686583063814	0.0232891129210688	0.160717380713753	FALSE
GY2U013632	603.395866522182	0.000177140912854313	0.247902217025047	0.000714559615400355	0.999429863963617	1	FALSE
GY2U013633	479.812128783843	-0.71636852827144	0.508283016939243	-1.40938906947007	0.15872015435359	0.500235500262776	FALSE
GY2U013634	1314.04192234649	-0.0627305970093598	0.191939328425171	-0.326825135442818	0.743800147166475	0.936277142218219	FALSE
GY2U013635	66.2963728125044	-0.569804526917417	1.01012575424601	-0.564092663237498	0.572691070901305	0.865473890275075	FALSE
GY2U013636	2297.99475343772	-0.06933754085601	0.141059374889144	-0.49154861851969	0.623038474163134	0.885921349993717	FALSE
GY2U013637	285.775851690939	0.0852758760917968	0.319489476297751	0.26691294210994	0.78953619167943	0.950222216219657	FALSE
GY2U013638	111.471273168121	0.559587344415786	1.23845716763637	0.451842307541225	0.651382588739752	0.902054814356431	FALSE
GY2U013639	331.260377080295	0.226008065670341	0.329026452582872	0.686899378138649	0.492146138848396	0.824906272988862	FALSE
GY2U013640	5648.87279980964	-0.106115541335774	0.194873104380426	-0.544536618704541	0.586072256626601	0.871827886909316	FALSE
GY2U013641	1362.94338689257	-0.164053497693849	0.224448023621991	-0.730919769514849	0.464828159833505	0.809517862020313	FALSE
GY2U013642	782.692329470974	-0.315934703724825	0.252124368577475	-1.25309070879335	0.210172696991363	0.575615972491762	FALSE
GY2U013643	405.441944641697	0.230319796856878	0.255806554131725	0.900367066976234	0.367924940744805	0.743998315959172	FALSE
GY2U013644	758.55444659027	-0.257282745139626	0.212376691852351	-1.21144529983777	0.225724786835085	0.596307032813402	FALSE
GY2U013645	447.605604017958	-0.292013950125646	0.274947547105267	-1.06207148672559	0.28820323324593	0.667889661254796	FALSE
GY2U013646	329.158319225928	-0.643921905675642	0.219773932223269	-2.92992849134392	0.00339040015031649	0.0448097450861413	FALSE
GY2U013647	3439.52279163087	-1.49213704279387	0.473588963435999	-3.15070062437281	0.00162879349233662	0.026582132331509	TRUE
GY2U013648	527.577678051828	0.41065333247019	0.169028759569875	2.42948793752716	0.0151201680447612	0.120553451452696	FALSE
GY2U013649	4387.04673510238	0.395190161471571	0.344587062988792	1.14685141700873	0.251443034627321	0.627658743310381	FALSE
GY2U013650	396.493357831092	-0.206514317369751	0.298034993924818	-0.692919695939617	0.488359948531481	0.82297866945222	FALSE
GY2U013651	1585.09544383325	0.109498766760624	0.320337286973679	0.341823356859551	0.732483830994618	0.932620708949594	FALSE
GY2U013653	43.6371548279463	0.53691611292897	0.859734843493637	0.624513612530982	0.532290333376794	0.84580282672831	FALSE
GY2U013654	610.1757119839	0.142995676847814	0.327333114390323	0.436850628797982	0.662219679030212	0.905747434257205	FALSE
GY2U013656	269.732120449596	0.182169649196104	0.361046203000066	0.504560490270744	0.613867565927974	0.881759495151444	FALSE
GY2U013657	530.05614035075	-0.144630310013502	0.278195592598119	-0.519887136466734	0.603142241594786	0.878201334020031	FALSE
GY2U013658	453.22190830911	0.0451046267840375	0.316015774144387	0.142729035935495	0.886504184125469	0.973665317071687	FALSE
GY2U013659	502.330919673522	-0.18933860390851	0.220583780281916	-0.858352339716576	0.390697936364663	0.76167229897399	FALSE
GY2U013660	2686.75170232529	-0.19186970510775	0.182258596595394	-1.05273336178316	0.292463213859617	0.671576459207418	FALSE
GY2U013661	318.415352364405	0.463214518384928	0.233686688733342	1.98220326923926	0.0474564949372709	0.251777993675455	FALSE
GY2U013662	154.948706140345	0.548887134250178	0.432867370032218	1.26802612589931	0.20478862082346	0.568318993215784	FALSE
GY2U013663	1366.24991579291	-0.204637633376238	0.197489774278115	-1.03619356558714	0.300111847995609	0.679656485817598	FALSE
GY2U013664	5.48901153270409	1.36307518367153	1.96828675751133	0.692518596931974	0.488611711245941	0.82297866945222	FALSE
GY2U013666	44.4883257307938	-1.22700084610991	0.602409546149915	-2.03682171697285	0.041667911196984	0.232574119126079	FALSE
GY2U013667	45.6914052822913	-0.589866500280465	0.948517604231653	-0.621882501335635	0.534019132167214	0.847118138424811	FALSE
GY2U013668	90.7665791938621	0.763587595343187	0.829632616419528	0.920392448694491	0.357367713316807	0.735149086964684	FALSE
GY2U013669	8.16156057411935	0.131866925709888	1.36487449220335	0.096614689821781	0.923032390281505	0.983040402330066	FALSE
GY2U013670	731.333706517528	-1.0912421082306	1.07496077705695	-1.01514597697065	0.310036247938683	0.688992587208701	FALSE
GY2U013671	1376.63749904909	-0.874783538251498	0.295912323041414	-2.95622544292983	0.00311429364595248	0.042470343419982	FALSE
GY2U013674	173.272352976645	0.594047632662496	0.88320102119468	0.672607502037243	0.501197027717856	0.829539291774988	FALSE
GY2U013675	2182.69642444717	0.313204317574719	0.300124980410296	1.04357963521245	0.296679918958773	0.67601849937409	FALSE
GY2U013676	765.122906271357	-2.24586264021987	1.06139990172038	-2.11594389313551	0.0343495797274286	0.205435599499317	FALSE
GY2U013677	558.385552270932	0.226574880700808	0.352696236223697	0.642407991439702	0.520608312281858	0.839181877826477	FALSE
GY2U013678	1579.92134159978	0.629438113675277	0.184343851850481	3.4144784724679	0.000639042433148624	0.0136419245193446	FALSE
GY2U013679	861.457325572971	0.0755237003537878	0.269383866929426	0.280357176599494	0.779203488214636	0.947213283969197	FALSE
GY2U013680	1778.37202261641	0.0744456944377032	0.162982141849326	0.456772095353409	0.647834864729178	0.900517779045376	FALSE
GY2U013681	294.355473965008	0.795782196004815	1.87594110841123	0.424204252701076	0.671416859622247	0.91084423928811	FALSE
GY2U013682	892.290709296683	-3.32414051122393	0.427665759576923	-7.77275345707452	7.67981291344149e-15	3.55803656654633e-12	TRUE
GY2U013683	166.090967207393	-0.227576041821533	0.664113158104497	-0.342676604196607	0.731841765340894	0.932612274194596	FALSE
GY2U013684	429.713888755936	0.947685008481405	0.401985482542359	2.35751053119572	0.0183979334503545	0.137419335601733	FALSE
GY2U013685	230.610433897235	-0.316154582498594	0.431291152335656	-0.733042124296915	0.463532737555454	0.809272469227089	FALSE
GY2U013686	4352.9516891734	-0.108609367434881	0.159970747102746	-0.678932676141866	0.49718052041187	0.827555285337118	FALSE
GY2U013687	451.073110114337	-0.228004558471459	0.220360868332778	-1.03468714838761	0.300815039793728	0.679838024013723	FALSE
GY2U013688	2816.67000530983	-0.370717190647577	0.57670141071745	-0.642823450330014	0.52033866497616	0.839181877826477	FALSE
GY2U013689	995.390165026046	0.55755478457916	0.261371390377456	2.13318980234973	0.032909159329338	0.199825367215385	FALSE
GY2U013690	440.845162328533	-0.0196818938938394	0.637087239132501	-0.0308935616425774	0.975354424538968	0.994930280763604	FALSE
GY2U013691	1910.26089512233	-0.373788158937714	0.151532682604384	-2.46671643709751	0.0136358292991927	0.112702693272305	FALSE
GY2U013692	1139.23092622453	-0.280691792313187	0.736400783761476	-0.381167155851514	0.703079218605755	0.92120950587326	FALSE
GY2U013693	1068.32665196792	-0.101396770116909	0.248694105537189	-0.407716821023516	0.683481586613771	0.915528587143187	FALSE
GY2U013694	277.651430726735	-0.344829470244519	0.424148450879179	-0.812992407563326	0.416222411229581	0.781648178494465	FALSE
GY2U013695	2549.06263382688	-0.220447148624734	0.166708996077766	-1.32234704671786	0.186052613244538	0.539647021360045	FALSE
GY2U013696	1180.99684330508	0.132993369046877	0.291685079881449	0.455948480809955	0.648427025933316	0.900882481279018	FALSE
GY2U013697	889.59187357402	0.399528831210511	0.170501206833169	2.34326101633661	0.0191160044298064	0.14094045072505	FALSE
GY2U013698	407.395852140525	-0.860443146094541	0.349444622293001	-2.46231617601796	0.0138042915312366	0.113524444462308	FALSE
GY2U013699	75.4318154021814	-0.0302382201271584	0.592261530551801	-0.0510555195083934	0.959281280026135	0.990103493241739	FALSE
GY2U013700	126.917077892901	0.281475942478249	0.48163601974528	0.584416303886723	0.558940260248599	0.857929256910949	FALSE
GY2U013701	1274.69173676815	-0.0417129901983916	0.183752588877699	-0.227006272146483	0.820418865013429	0.961746576219667	FALSE
GY2U013702	77.1578414611972	0.842822852891057	0.493774576300442	1.70689803271328	0.0878410065514893	0.35997383081655	FALSE
GY2U013703	61.7060087401665	0.203167351587534	0.512870790562158	0.396137497643103	0.692003597077182	0.917994249649999	FALSE
GY2U013704	7.19527529334274	0.500843404063627	1.66188631972973	0.301370435581345	0.763132035939172	0.943060058343333	FALSE
GY2U013705	417.778477132758	0.0145288323478696	0.16195475172268	0.0897092070058415	0.928518299313071	0.984433320427236	FALSE
GY2U013706	2523.3772079973	-0.30171328578425	0.0963368766888646	-3.13185662805616	0.00173704678510914	0.0278862327169072	FALSE
GY2U013707	405.03219190121	0.16211358660471	0.455283577439286	0.356071676286914	0.721786888006426	0.928545653598961	FALSE
GY2U013708	602.383566166037	-0.161539803243603	0.362300311340168	-0.445872659192752	0.655689232815193	0.903677765758569	FALSE
GY2U013709	25.4980564153722	-1.22244039914577	1.66187823927902	-0.735577595429676	0.461987801518065	0.808596578887346	FALSE
GY2U013710	705.009204609374	0.61380486653383	0.361709210294648	1.69695669633025	0.089704847783583	0.363871391553758	FALSE
GY2U013711	1975.15474663666	0.149444954760468	0.175731733926373	0.850415297347954	0.395094234228153	0.765104537182445	FALSE
GY2U013712	889.273177882089	0.104522224584072	0.220025024707042	0.475046984874748	0.634753484493584	0.892460767596185	FALSE
GY2U013713	79.2684690220432	1.05781722963582	0.45600584419644	2.31974489603279	0.0203546815768451	0.146605021676588	FALSE
GY2U013714	1151.28545251702	-0.514160004819943	0.22817630555144	-2.25334529620575	0.0242373858258075	0.164667537989441	FALSE
GY2U013715	3705.54587427266	0.472340797185506	0.353335037976159	1.33680712756649	0.18128560202951	0.53201080506983	FALSE
GY2U013716	2935.25796340104	-0.351333512361019	0.214692744783572	-1.6364479978827	0.101745860735491	0.39273306568966	FALSE
GY2U013718	689.755985101841	0.0319302345830294	0.214747643459875	0.148687240840412	0.88180042965162	0.972693776966719	FALSE
GY2U013719	826.818586228008	-0.455045455065303	0.289321723673615	-1.57280085742418	0.115764937064644	0.423754548614592	FALSE
GY2U013720	3354.48547685784	-0.440851101167112	0.343941127202118	-1.28176326208306	0.199925705300336	0.561824006599732	FALSE
GY2U013721	275.442176667434	0.122633767167344	0.277797145121102	0.441450782778503	0.658886684889249	0.904647729152679	FALSE
GY2U013722	339.688991713733	0.488075269888746	0.281371470435339	1.73462955975456	0.0828064402469964	0.348849348418288	FALSE
GY2U013723	203.852550452715	0.0858687989336172	0.357210183951338	0.240387320383102	0.810030006935536	0.958416232667653	FALSE
GY2U013725	4496.18631608178	-0.491773708737718	0.169827861704307	-2.89571866360751	0.00378291376058166	0.048328628934162	FALSE
GY2U013726	1404.83680007423	0.0809478532701157	0.200015555334469	0.404707789525436	0.685692315733209	0.915528587143187	FALSE
GY2U013727	112.805769129762	0.179237885485549	0.505422886333486	0.354629539603565	0.722867143267517	0.929237987993385	FALSE
GY2U013728	499.300872755286	-1.08360734547431	0.730243213811448	-1.48389923381624	0.137835655181127	0.463026972761061	FALSE
GY2U013729	34.0767541617715	0.169143334238908	1.25462164188836	0.13481620959792	0.892757189438313	0.975190931715255	FALSE
GY2U013730	157.261921882957	0.669061748239857	0.35804819608299	1.86863599805647	0.0616734739174202	0.296302323400341	FALSE
GY2U013731	43.6474500130606	1.23609444878785	0.75125273202518	1.64537764202955	0.0998919573128604	0.387605715267282	FALSE
GY2U013732	1436.13685688835	0.777226218965265	0.211737801011913	3.67070128834263	0.000241885894467493	0.00649907210495575	FALSE
GY2U013733	225.951421153491	0.620118533082736	0.441986935152715	1.40302457779317	0.160609510009588	0.502277553643013	FALSE
GY2U013734	94.6748924514766	0.131394118121071	1.0149811300552	0.129454739827455	0.896997835908932	0.977760815721133	FALSE
GY2U013735	30.6161223560867	0.89353495374746	1.32516676098157	0.674281139594543	0.500132592451042	0.829261257311401	FALSE
GY2U013736	95.2518187536442	-4.93638747314789	1.21768605026862	-4.05390820734041	5.03689872547618e-05	0.00188933299676395	TRUE
GY2U013737	1459.34177684897	-0.424196358569607	0.197086253143296	-2.15233864262053	0.0313706924103093	0.194205998301742	FALSE
GY2U013738	487.712218918044	-0.896304479560316	0.201724809321622	-4.44320399942123	8.8629058939258e-06	0.000479267926920114	FALSE
GY2U013739	928.950892985565	-0.206832202565478	0.239609588988853	-0.863205030476054	0.38802474836455	0.75991245591441	FALSE
GY2U013740	276.197252532886	0.581823924339855	0.312503126413555	1.86181793128652	0.0626287581099992	0.299072214844503	FALSE
GY2U013741	854.563325331341	-1.1257861005083	0.259097435509265	-4.34502988536156	1.39256702986305e-05	0.000704170620233402	TRUE
GY2U013742	2043.36459435041	0.247011268086927	0.215709520926251	1.14511064243371	0.252163327486292	0.628282523222387	FALSE
GY2U013743	1060.35209543089	-0.32533447426479	0.321781987595901	-1.01104004203414	0.311997265329338	0.69075367046354	FALSE
GY2U013744	751.070871363975	-0.381366386269821	0.267807156458157	-1.42403358936902	0.154436748951193	0.49234791715108	FALSE
GY2U013745	4244.94940635755	0.0312976106334063	0.150582575428045	0.207843507420695	0.835351160322811	0.965410202775507	FALSE
GY2U013746	3228.68256939837	-1.12090506106921	0.570899428046751	-1.96340196889708	0.0495994852337374	0.259613549886023	FALSE
GY2U013748	97.0007984986394	2.56788507591761	0.983060506361899	2.61213329118552	0.00899791652725342	0.0857365301818115	FALSE
GY2U013749	1018.60315739681	1.147824535952	0.930975618336881	1.2329265271227	0.217603177402409	0.586317772246479	FALSE
GY2U013750	296.475228033922	-0.0262022385659797	0.313061471184008	-0.0836967847460819	0.933297513578113	0.985993411615125	FALSE
GY2U013751	11480.5691976983	0.0860504550152461	0.306826716592775	0.280452940900363	0.779130024976348	0.947213283969197	FALSE
GY2U013752	534.729905987959	0.108318216082272	0.263935359455026	0.410396758910696	0.681514923437833	0.91466120752742	FALSE
GY2U013757	198.285982579058	0.320206745743665	0.363437772613752	0.881049714345372	0.378290912632507	0.752199929254185	FALSE
GY2U013758	183.431029426842	-0.00971728231616475	0.243545159270076	-0.0398993038715622	0.968173406092687	0.992193969464988	FALSE
GY2U013759	157.070667247829	0.330891845205222	0.307389597771531	1.07645752362498	0.281722687877494	0.660950416326401	FALSE
GY2U013760	370.174626879962	0.107000171247099	0.289112753952701	0.370098412415954	0.711309164973684	0.92547283275071	FALSE
GY2U013761	2671.36222413876	-0.180888659053968	0.150512243698225	-1.20182022810481	0.229433186501395	0.601355081503872	FALSE
GY2U013762	6.71735536424516	-1.53745569535502	2.6356545499207	-0.583329744560523	0.559671342638563	0.858436484923966	FALSE
GY2U013763	268.016007746613	-0.154778184235825	0.28191668880944	-0.549021006487651	0.58299103389807	0.870253814908109	FALSE
GY2U013765	155.683340637887	0.0726747427424754	0.331300583458469	0.219361952169896	0.82636810599441	0.962598673073945	FALSE
GY2U013766	363.468706531062	-0.0757039924479439	0.377335580829673	-0.200627760259153	0.840989649847579	0.966860698055022	FALSE
GY2U013771	56.9136278756209	-0.964023038486866	1.16573370145408	-0.826966774044872	0.408255894077808	0.775414746869858	FALSE
GY2U013772	191.790342159055	0.936965928043858	0.610421477534587	1.53494914993513	0.124796319140522	0.440154158804196	FALSE
GY2U013773	1380.85842863907	-0.110584871110654	0.261776608072134	-0.422439850241247	0.672703995943402	0.911796623583601	FALSE
GY2U013774	870.246173209317	1.07366590214055	0.201406572651345	5.33083845282038	9.77603544419892e-08	1.06739362792648e-05	TRUE
GY2U013776	139.334590564368	-0.452288995455013	0.464225694898911	-0.974286861810833	0.329914126187989	0.709118339734307	FALSE
GY2U013777	2124.80752417992	-0.0936028399036562	0.267003608610945	-0.350567696034574	0.725912695081127	0.930150898370451	FALSE
GY2U013778	2744.2105076376	0.0288653976357856	0.161056844740918	0.179224904611906	0.857761109271742	0.96818948169776	FALSE
GY2U013779	1433.71352072645	0.807839609380237	0.244544360277727	3.30344812884984	0.000955036359297093	0.0182176468741092	FALSE
GY2U013780	98.2895880621788	1.54364130933788	0.719065135947506	2.14673362977589	0.0318144938317333	0.195261028737405	FALSE
GY2U013781	889.093033463857	-0.182591301864057	0.333147641175513	-0.54807922763548	0.583637503054748	0.87033405662883	FALSE
GY2U013782	3108.42546846774	-0.476283186837815	0.317530943103576	-1.49995834164249	0.133625193855479	0.456477296347274	FALSE
GY2U013783	818.108358764865	0.220588424504859	0.157791781984336	1.39797156563425	0.162121606025462	0.504671663260825	FALSE
GY2U013785	1539.86810982725	-0.41214252628844	0.267321727516855	-1.54174720520035	0.123135035963747	0.436821086114022	FALSE
GY2U013786	710.027156515823	1.24386373836976	0.427653261822131	2.90858003296864	0.00363074230861903	0.0469367908403827	TRUE
GY2U013787	768.40488648969	-0.782476367885492	0.307773532810971	-2.54237705477448	0.0110101328172464	0.0977465356869317	FALSE
GY2U013788	14.1276384047453	-0.211611221459059	1.47527446127928	-0.143438544496704	0.885943843586414	0.973481502335718	FALSE
GY2U013789	65.3839498837586	-1.11983519725739	0.881749052518776	-1.27001576475586	0.20407901467877	0.567540958731907	FALSE
GY2U013790	79.8669301278773	1.33561530773083	1.15052533656889	1.16087431130714	0.245693017066156	0.620786565805604	FALSE
GY2U013791	399.957831470366	0.260280796126495	0.27384596663769	0.950464231123247	0.34187642039026	0.720310422606911	FALSE
GY2U013792	544.730924801734	-0.328430727795841	0.270822157969028	-1.21271734284534	0.225237906843667	0.595470110905944	FALSE
GY2U013793	809.448828391338	-0.125878407780734	0.200161303612693	-0.628884831926883	0.529424456941532	0.844054068072111	FALSE
GY2U013794	1281.62152628622	-0.791186838572276	0.377904105275531	-2.09361800395214	0.0362940224477912	0.212384327210929	FALSE
GY2U013795	212.80627197008	0.0735713111852418	0.577346305645512	0.127430123767717	0.898599975263428	0.977760815721133	FALSE
GY2U013796	10.36064149335	0.255855976431353	1.30940035339828	0.195399348844937	0.845080326332672	0.967278415058563	FALSE
GY2U013797	75.1223482751	0.281885331593501	0.976417062470249	0.288693574117146	0.772815880541438	0.945447461050624	FALSE
GY2U013798	473.446607709261	-0.454244828960507	0.386315853895329	-1.17583791703144	0.239659651354433	0.614024502380657	FALSE
GY2U013799	4669.58084846181	0.444591265974865	0.373892942204383	1.18908707758339	0.234405402909216	0.606873073853379	FALSE
GY2U013800	674.415246294607	0.0143578282082122	0.271310804137689	0.0529202228191608	0.957795471492419	0.989858513655024	FALSE
GY2U013801	1186.36309691494	0.114822082838936	0.147368116471758	0.779151458184925	0.435890500683329	0.79571705165342	FALSE
GY2U013802	260.128580298741	-0.228621731148047	0.441355500179337	-0.517999053042617	0.604458930031438	0.878863076697426	FALSE
GY2U013803	526.964870070123	-2.14798880593328	0.879455857669856	-2.44240661677374	0.0145897035998081	0.117637205601086	FALSE
GY2U013804	244.240336931832	0.347259259500437	0.323826560346998	1.07236188139827	0.283557522195917	0.663311005114957	FALSE
GY2U013805	99.3846328476228	0.22584979161015	1.26385033460464	0.178699791760391	0.858173432703518	0.96818948169776	FALSE
GY2U013806	224.087179141621	0.693432141208684	0.323954673752358	2.14052210816	0.0323125960822599	0.19732900678379	FALSE
GY2U013807	7.97562349630727	-1.62989545438985	1.25313864189095	-1.30065054248936	0.193378098340804	0.551745566204737	FALSE
GY2U013808	70.9341667785609	-1.40123629566218	0.888951770644709	-1.57627932350698	0.114961444573749	0.42243710244013	FALSE
GY2U013810	138.487572045711	-1.0409475191573	0.66608527302412	-1.56278416790579	0.118103369287953	0.428502417289832	FALSE
GY2U013811	262.463864964191	-0.255751906258326	0.368821821908572	-0.693429431411802	0.488040097595234	0.82297866945222	FALSE
GY2U013812	670.654120202329	0.284506119680892	0.254315279718315	1.11871421959395	0.263262076914769	0.64115287960751	FALSE
GY2U013813	1560.37959388677	-0.46498004045933	0.277298162527099	-1.67682337387969	0.0935770256241574	0.374002651725182	FALSE
GY2U013814	256.696720302499	1.71711564092959	0.382684224491123	4.48703011788097	7.22228682387927e-06	0.000405916199130946	TRUE
GY2U013815	248.029846023582	-0.429786426958575	0.321994092621646	-1.33476494385128	0.181953290417732	0.533091998529025	FALSE
GY2U013816	159.625391275792	0.132420531629609	0.484004547634045	0.273593569062356	0.784396976644936	0.948520536852454	FALSE
GY2U013817	539.797263822518	-0.388406823614727	0.288472933669071	-1.3464238002318	0.178165879605117	0.52725198772831	FALSE
GY2U013818	1074.68439241157	-0.00339070408465545	0.236698713895203	-0.0143249789103487	0.988570711386177	0.99841390058221	FALSE
GY2U013819	5.94528826161599	-2.59414431539484	2.16523982191854	-1.19808636860201	0.230883395034064	0.603302253610106	FALSE
GY2U013820	287.025817111134	-0.667605114018869	0.520441479157291	-1.28276692146035	0.1995737462732	0.561497903312622	FALSE
GY2U013821	7329.69185757036	0.113587071650519	0.266095281028465	0.42686616317096	0.669476812261104	0.909593187127311	FALSE
GY2U013822	42.0823182115326	1.02467295540045	0.984102541780478	1.04122579903774	0.297770764767889	0.676802287593922	FALSE
GY2U013823	610.794707803861	0.0773758371139341	0.210566480260499	0.367465120840743	0.713272104317714	0.92547283275071	FALSE
GY2U013825	8557.15077401737	-0.0407237322476159	0.134791677331775	-0.302123491997053	0.762557924709735	0.942856891616725	FALSE
GY2U013826	10549.1661783512	0.153958131255227	0.148754941761867	1.03497826312009	0.300679062659311	0.679838024013723	FALSE
GY2U013827	16.809660486671	2.30428369275842	1.61877181470726	1.42347653438427	0.154598059821299	0.492678925721642	FALSE
GY2U013828	575.785156445418	-0.0734319770899074	0.179487610227964	-0.409120033391958	0.682451575151901	0.915095815179435	FALSE
GY2U013829	4635.61489862776	0.0172402151554277	0.138964338656908	0.124062153801864	0.901266063492336	0.978497869427172	FALSE
GY2U013830	3367.65856106461	0.317685757976865	1.04110059227716	0.305144152576075	0.760256364844242	0.942033600370441	FALSE
GY2U013831	229.937077225596	-0.0365874537272004	0.360427484103372	-0.101511275751399	0.919144607041277	0.982014934944971	FALSE
GY2U013832	1988.12042625434	-0.371855320401185	0.290370661369978	-1.2806229067591	0.200326150129785	0.561898465141296	FALSE
GY2U013833	383.664990960547	0.142147582871705	0.937220882555464	0.151669244163787	0.879447816090693	0.971724053789163	FALSE
GY2U013834	17.3394819655407	0.181550703268396	1.49690356897649	0.121284167551642	0.903465959903155	0.979267850484261	FALSE
GY2U013836	1121.96575912605	-0.31006603976167	0.375641743242583	-0.82543020135394	0.409127394487857	0.776074560917873	FALSE
GY2U013837	15.9247569120885	-1.46124973254533	0.928216252801806	-1.57425570618331	0.11542834544671	0.423517272612906	FALSE
GY2U013840	683.356248200463	-0.00573669779069009	0.349686567074123	-0.016405256394862	0.986911086317701	0.997988573293824	FALSE
GY2U013841	1256.04270274279	0.087058972811309	0.199010598222696	0.437458977505754	0.661778520308444	0.905737792167404	FALSE
GY2U013843	1520.59417806196	-0.227249837567314	0.15954025666165	-1.42440436240027	0.154329452142488	0.492280511467535	FALSE
GY2U013844	9.12098022077875	-2.5027425759213	2.46857878056857	-1.01383945921501	0.310659363246848	0.6895382442311	FALSE
GY2U013845	778.3476149493	0.293472068776016	0.188543243125757	1.55652392475434	0.119583558078614	0.431304125051167	FALSE
GY2U013846	397.443025308974	-0.261163276588828	0.196175706689634	-1.33127226095334	0.183099442050832	0.535215691273575	FALSE
GY2U013847	32.9320624229013	-0.365084134960798	1.03791566432267	-0.351747398666583	0.725027710286262	0.929826848547927	FALSE
GY2U013848	7.45037990826414	-2.12138917204911	2.19481121521429	-0.966547444875338	0.333770318039577	0.713224980283524	FALSE
GY2U013849	2792.19992575193	1.46052870508907	0.291523628643562	5.00998396557016	5.44345706270491e-07	4.5966374861521e-05	TRUE
GY2U013850	74.6917525770555	-0.381711940408747	0.772031367766552	-0.494425429258166	0.621005758667891	0.884981741390846	FALSE
GY2U013851	3250.66940929465	-0.082236206986697	0.138537401820205	-0.593602925319937	0.552777723999858	0.855904231307521	FALSE
GY2U013852	787.891808369259	-0.139050682685928	0.462360605728318	-0.300740765893957	0.763612180281135	0.943152625509533	FALSE
GY2U013853	1149.85337017834	-0.182729398621508	0.292873407849142	-0.623919392216144	0.532680524105856	0.846109112696681	FALSE
GY2U013854	1219.06808912829	-0.164618197903432	0.153915139682741	-1.06953869673089	0.284827001726147	0.664596846648737	FALSE
GY2U013855	575.874149517708	-0.0259515906691586	0.368489910931378	-0.0704268689570484	0.943853906004447	0.988007092549466	FALSE
GY2U013857	1829.54161198962	0.165537113358703	0.508306030556431	0.325664271929832	0.744678378651058	0.936760137344034	FALSE
GY2U013858	1739.68914632608	0.326851144079168	0.617959920793438	0.528919648477369	0.596861191132843	0.876590782087638	FALSE
GY2U013859	36.2261522232964	0.25720334790409	1.36121603958998	0.188951158687172	0.850131096856033	0.968079521774314	FALSE
GY2U013860	829.946054568291	-0.236459039174289	0.168558602519425	-1.40282985050875	0.160667583326855	0.502277553643013	FALSE
GY2U013861	25.157206618828	-0.318701776462141	1.16124699607142	-0.274447880201483	0.783740451890684	0.948442844646708	FALSE
GY2U013862	23.3244188495654	-0.547968314808336	1.1750112422211	-0.466351550622208	0.640963884976936	0.896053084021745	FALSE
GY2U013863	4565.22361825073	1.06376854730251	0.248632026699578	4.27848560550832	1.88169156069878e-05	0.000888593849407674	TRUE
GY2U013864	144.946572489182	-0.314287126971488	0.349477877244693	-0.899304784180757	0.368490339782936	0.744362644892658	FALSE
GY2U013865	405.415121239345	0.141747757004811	0.268406542910697	0.528108426373096	0.597424082673966	0.876726618029031	FALSE
GY2U013866	327.730494277833	-0.139390341133085	0.337826522663436	-0.412609229240282	0.679892938274803	0.914024048945974	FALSE
GY2U013867	369.261954059187	0.330134016445371	0.779876248440043	0.4233159005749	0.672064794712504	0.911290017570487	FALSE
GY2U013868	1385.60409112413	-0.213674909222306	0.244537063135696	-0.873793552937763	0.382230692057225	0.754774625416997	FALSE
GY2U013869	191.116539090133	0.411576484187705	0.418611619379133	0.983194123464938	0.325511906481037	0.704447052253242	FALSE
GY2U013870	2851.76799539177	-0.825330716099032	0.452193479266129	-1.82517164431135	0.0679751313874568	0.312276120163469	FALSE
GY2U013871	325.552362430995	0.111895353110476	0.896346192483376	0.124834973416313	0.900654199169052	0.978391272633453	FALSE
GY2U013872	95.3935448168879	-0.743931657790618	1.10062413016223	-0.675917997255762	0.499092710480795	0.8288319141922	FALSE
GY2U013874	973.033615218968	-1.58628926441219	0.552640165363902	-2.87038359466263	0.00409974115240509	0.0506323939730029	FALSE
GY2U013875	42.8302324672064	-0.438814028172899	1.50648093314308	-0.291284156685189	0.770834003492047	0.944516401290614	FALSE
GY2U013876	841.468818892405	-0.812932234892434	0.204757963610859	-3.97021058696113	7.18091346814379e-05	0.00254328964196117	FALSE
GY2U013877	159.995693707285	0.203427284544602	0.498219536164651	0.408308526218397	0.683047180434435	0.915321667214438	FALSE
GY2U013878	4049.42828136929	-4.93355764140728	1.51842592350869	-3.24912632550892	0.00115760057771193	0.0210197550854539	TRUE
GY2U013879	500.662280498502	-0.219472177485398	0.331307319626831	-0.662442887566146	0.507687425608188	0.833200368575927	FALSE
GY2U013880	468.571582819376	-0.0541667271882046	0.86186457456565	-0.0628483044630333	0.949887300469464	0.988704117107751	FALSE
GY2U013881	549.978637759716	-0.0273010253087903	0.332844802248033	-0.082023288705124	0.934628194143375	0.986122370374929	FALSE
GY2U013882	150.583230021496	0.151393086878121	0.673696322387754	0.224720073194914	0.822197047817632	0.96186310301107	FALSE
GY2U013883	188.311790237902	-0.0226416464175461	0.313241507847928	-0.0722817565689225	0.942377682864785	0.987754513760079	FALSE
GY2U013884	1907.48156578353	0.254561033650236	0.222349031324038	1.14487134094708	0.252262457342535	0.628346853206296	FALSE
GY2U013885	829.896026886576	0.262978682101832	0.261873502920179	1.00422027875798	0.315272449713406	0.693494204155936	FALSE
GY2U013887	1256.8522872916	0.0378543915034653	0.301556782366	0.125529895916986	0.900104058704288	0.978289612877816	FALSE
GY2U013888	444.015152206016	-0.0220627901627303	0.345224572492086	-0.0639085161391172	0.949043071244863	0.988601089448711	FALSE
GY2U013889	1092.77272167562	0.0984532636719705	0.189905226351858	0.518433671170037	0.604155727100574	0.87885586167329	FALSE
GY2U013890	500.260887314771	-0.296252151651116	0.2583439234753	-1.14673551313252	0.251490948362774	0.627658743310381	FALSE
GY2U013891	2084.13148650286	-0.185340400536301	0.121758655235678	-1.52219487130138	0.127960259831686	0.446812870395706	FALSE
GY2U013892	969.667749395099	0.0957072681201567	0.182262674209379	0.525106243147791	0.599509336317033	0.877294682706194	FALSE
GY2U013893	688.785608472397	-0.291504126584672	0.172431367948332	-1.69055160933375	0.0909224734587113	0.366641505534987	FALSE
GY2U013894	339.600871516852	-0.0660195792762375	0.259091727883573	-0.254811605972632	0.79886861083313	0.954499597609362	FALSE
GY2U013895	10886.8305226219	0.361534145741658	0.354778407933755	1.01904213350313	0.308182964174522	0.686622351427042	FALSE
GY2U013896	497.131015780415	-0.0841394909482936	0.372505567271375	-0.225874452198447	0.821299068545798	0.96186310301107	FALSE
GY2U013897	2136.76492548642	0.801603055203281	0.169613200835164	4.72606525468679	2.28912114131355e-06	0.000152093467458903	FALSE
GY2U013898	172.960407186272	-0.994087605156895	0.565351453815053	-1.75835331889338	0.0786874106864479	0.340020064024978	FALSE
GY2U013899	802.854373677134	0.0555963837343622	0.220445730529843	0.252199866156336	0.800886581523718	0.955517547207721	FALSE
GY2U013900	353.40041413283	-0.787422190515805	0.332260983614763	-2.36989062618551	0.0177933480425552	0.134545025207535	FALSE
GY2U013901	2183.55748799547	-0.035553105251767	0.241462505159781	-0.147240687444375	0.882942046623071	0.972731519577814	FALSE
GY2U013903	174.145189068816	-1.37033369958484	0.839097800040306	-1.63310367339661	0.102447194159996	0.394287830897188	FALSE
GY2U013904	483.22710840892	0.304495562391628	0.289385052054288	1.052215932475	0.292700491306964	0.671755377310744	FALSE
GY2U013905	2450.86872158537	-0.447046810498835	0.294887578294925	-1.51599064661765	0.129521717519222	0.450386858706744	FALSE
GY2U013906	583.958951186886	-0.463039619498851	0.231009237155038	-2.00442036518258	0.0450250495862197	0.244556210395113	FALSE
GY2U013907	1201.0139472396	0.0202883955168446	0.170721819092086	0.118838913647594	0.905402978487581	0.979267850484261	FALSE
GY2U013908	1317.24847110315	-0.00120676106537601	0.394992451881383	-0.00305514968609679	0.997562347026673	1	FALSE
GY2U013909	9955.27281064381	-0.411864290908665	0.239466319202985	-1.71992575941147	0.0854459374499196	0.354616066158014	FALSE
GY2U013911	294.941500247236	-0.293456825260302	0.275991363454777	-1.06328263894528	0.287653795860828	0.667281584309712	FALSE
GY2U013912	256.428951122249	-0.189771897272698	0.458984599311289	-0.413460271994862	0.679269423702	0.914010447954328	FALSE
GY2U013913	136.098971289766	1.29820605209226	0.505077346793926	2.57031137969832	0.010160714137124	0.0932414142069485	FALSE
GY2U013914	514.170156067825	0.308267191270236	0.22404828461087	1.37589623507111	0.168853761015516	0.514576208236085	FALSE
GY2U013915	804.138850266532	-0.0339251943952957	0.312762370710993	-0.108469552517378	0.913623231556575	0.980845878691592	FALSE
GY2U013916	12917.6775761541	-0.527268366049559	0.30432954089999	-1.73255729460333	0.083174385252238	0.349711874415959	FALSE
GY2U013917	344.66947597632	0.0743844520506203	0.262437340920793	0.283436997912086	0.776841870445594	0.946253346349633	FALSE
GY2U013918	129.014030094501	-0.295829014628497	0.922945380241232	-0.320527109146129	0.748568783355613	0.93853970897889	FALSE
GY2U013919	5320.78015739125	0.371445149754852	0.369267532869609	1.00589712523146	0.314465059279253	0.692579724640189	FALSE
GY2U013921	1573.37419489997	-0.581469673805248	0.255219363304519	-2.27831331555928	0.022707916881027	0.158235411046571	FALSE
GY2U013923	1505.23071441587	0.407892592508338	0.338928778133694	1.20347582980233	0.228792239134413	0.600789914712333	FALSE
GY2U013924	143.899875386602	0.613686537707684	0.37078190117019	1.6551145990969	0.0979012540424358	0.382544631136411	FALSE
GY2U013925	1316.55482833161	-0.211518262331369	0.160126864115716	-1.32094176389113	0.186520782835179	0.540730468351198	FALSE
GY2U013926	1522.62697010906	0.170259436237561	0.141068544990603	1.20692700310266	0.227460257338767	0.59903575530821	FALSE
GY2U013927	36.5092902430085	0.391643896361824	0.661390205822638	0.592152549151671	0.553748440843883	0.856213673162151	FALSE
GY2U013928	177.294043312696	-0.114861663363505	0.337284008764322	-0.34054879679684	0.733443281727269	0.932830148046361	FALSE
GY2U013929	8.90111037747585	-3.65303707251331	1.94807709511902	-1.87520149057044	0.0607650091942973	0.293914725623207	FALSE
GY2U013930	64.4097870910038	-1.92037651015859	1.7794823528954	-1.07917704664727	0.280508809926978	0.658876681250788	FALSE
GY2U013931	7.61861444273299	-0.0718797361275353	1.67446221591553	-0.0429270576811637	0.965759679715569	0.991287916295107	FALSE
GY2U013932	1215.43900101043	0.189771921531037	0.192608437767987	0.985273146546328	0.32448991942277	0.702856482024908	FALSE
GY2U013933	79.5043993300901	0.13791433299461	0.69469675666251	0.198524509682733	0.842634710402535	0.966860698055022	FALSE
GY2U013934	168.920339896019	1.40765966765884	0.34174003674785	4.11909497363772	3.80363362592945e-05	0.00153362911152793	TRUE
GY2U013935	461.53871948551	-0.344903499119661	0.280259874455793	-1.23065601092341	0.218451546992699	0.587403359772367	FALSE
GY2U013936	168.506536266625	1.57203647074895	1.25333146139804	1.25428629150936	0.209737964783389	0.575068488854263	FALSE
GY2U013937	3085.21114677121	-0.434748197804472	0.143851586726383	-3.0221995300712	0.00250945076484742	0.0365790858937198	FALSE
GY2U013938	2624.97566144876	-0.052519517075978	0.212022652392016	-0.247707103384749	0.804361035424192	0.956462046978461	FALSE
GY2U013939	2959.75411896836	-0.33498170766453	0.177441335534927	-1.88784482857205	0.059046785017477	0.289389217668585	FALSE
GY2U013940	130.55205114641	0.197870744039285	0.417975843056746	0.473402344480519	0.6359261575408	0.892534380503051	FALSE
GY2U013941	1045.02718830576	0.194187198202066	0.119029314219035	1.63142331345981	0.102801028941303	0.39497609518762	FALSE
GY2U013942	25.1811549286035	-1.90169669402237	1.03378281421048	-1.8395514685304	0.0658341150277999	0.307265490578418	FALSE
GY2U013943	223.025975027621	-0.345884545609178	0.347809479749735	-0.994465550099607	0.319996269125589	0.698507073137763	FALSE
GY2U013944	1556.44893963695	-0.0559450057824523	0.336749596744445	-0.166132361622123	0.868052787128802	0.970053386403821	FALSE
GY2U013946	730.741962939476	-0.0568912341811807	0.177667585773879	-0.320211669075007	0.748807877906937	0.93853970897889	FALSE
GY2U013947	846.383972462851	-0.389052242025916	0.191917072888549	-2.02718932802736	0.0426430541410639	0.235878423390164	FALSE
GY2U013948	655.277938499016	-0.380998176037564	0.332415921250897	-1.14614900093789	0.251733505472719	0.627658743310381	FALSE
GY2U013949	1683.35300447553	-0.413417872417061	0.179736649350618	-2.3001311858807	0.0214407889497246	0.152172399614034	FALSE
GY2U013950	433.445175899739	-2.13653764016198	0.535923241151484	-3.98664860208603	6.70131622466685e-05	0.00240322097747362	TRUE
GY2U013951	159.626581425896	0.216208375780666	0.353096102304756	0.612321615473561	0.540324991159203	0.849591909599253	FALSE
GY2U013954	187.159125324836	0.628352223490132	1.03583050857834	0.606616833822104	0.544105226006165	0.851707769536816	FALSE
GY2U013955	8.57381044213074	-0.928404908929193	1.7809915330936	-0.521285414151601	0.602167960280048	0.877713870678122	FALSE
GY2U013956	299.288164416741	0.0631458812045783	0.763414241191275	0.0827150946333434	0.934078082221735	0.9860192428995	FALSE
GY2U013957	496.889839682951	-0.14907614313696	0.375047295979816	-0.397486249694179	0.691008924326529	0.917516020456984	FALSE
GY2U013958	1361.56539458131	0.0686346604491001	0.235853480223916	0.291005502161509	0.771047111419002	0.944516401290614	FALSE
GY2U013959	6520.13187053058	-0.376724639135457	0.257763583875862	-1.46151226434253	0.143874912312812	0.473651574201309	FALSE
GY2U013960	10180.4878690927	-2.15535098597426	0.927018702111079	-2.32503506247061	0.0200700854291473	0.145287755247653	FALSE
GY2U013961	1237.38507588372	0.360176873313631	0.154598658912057	2.3297541896435	0.0198191466470023	0.144385810379478	FALSE
GY2U013962	610.898777092917	-0.280633223796785	0.188340707800837	-1.4900295696751	0.136216461147211	0.461011367618065	FALSE
GY2U013963	295.253148247776	-0.202289072758148	0.716708376275511	-0.282247395808844	0.777753818382861	0.946825932442227	FALSE
GY2U013964	396.763919038606	0.947737013594881	0.679224186782987	1.39532282865787	0.162918510982888	0.50620792373911	FALSE
GY2U013965	92.8316157789326	-0.928343572991551	0.787232208083552	-1.17924998934117	0.238298645838892	0.611697422427416	FALSE
GY2U013966	1309.36606420509	0.0242503527622216	0.442153047543489	0.0548460604239902	0.956261104690122	0.989748618655698	FALSE
GY2U013967	391.384366491885	0.123197299261666	1.02583382622635	0.12009479129272	0.904408058475422	0.979267850484261	FALSE
GY2U013968	141.40771094204	0.481738824456379	0.392864448083285	1.22622147869754	0.220115340643006	0.589473077535136	FALSE
GY2U013969	893.201060505886	-0.153658378039802	0.229403521435477	-0.669816997918321	0.502974456461829	0.83031472772233	FALSE
GY2U013970	38.2268701325593	0.662857697105198	0.997994919407688	0.664189450481978	0.506569064614837	0.832480769401547	FALSE
GY2U013971	406.879828616754	0.0294048253085791	0.243882612620109	0.120569584656625	0.904031960979894	0.979267850484261	FALSE
GY2U013972	226.195291831441	-0.192003527876074	0.382228673055244	-0.502326333452027	0.61543798852337	0.881886357722883	FALSE
GY2U013973	137.645261131015	0.977271996257081	1.20709620332812	0.809605724516916	0.4181668169472	0.783293564182002	FALSE
GY2U013974	1154.74866565334	0.174492593963636	0.191161518635052	0.91280188193504	0.361346748375574	0.73775678426085	FALSE
GY2U013975	97.1327406385959	0.451172694642976	0.746409270102939	0.604457517764689	0.545539505201554	0.852551572446444	FALSE
GY2U013976	535.729477728839	-0.0325046541157279	0.21525283939301	-0.151006854113458	0.879970309102519	0.971868346186236	FALSE
GY2U013977	371.475563879187	-0.561020139158863	0.303922874030901	-1.84592930343842	0.0649024711788953	0.305228576391941	FALSE
GY2U013978	88.014177259693	-0.285206135855995	0.476806797135223	-0.598158704048655	0.549734043133224	0.854590584073632	FALSE
GY2U013979	251.80091565998	0.00931463655009132	0.303686035899712	0.0306719290615237	0.97553117798957	0.994941024544559	FALSE
GY2U013980	3128.9884671305	0.113403512713071	0.0778556707103599	1.45658642046713	0.145230578388075	0.476558685820902	FALSE
GY2U013981	422.531879070481	-0.0948096654134343	0.248090671300238	-0.3821573173894	0.702344679173204	0.920801804378622	FALSE
GY2U013982	209.104910672388	0.0539419914609415	0.266253667322653	0.202596238404383	0.839450630352074	0.966860698055022	FALSE
GY2U013983	286.59303796803	-0.455592737610959	0.594285790963934	-0.766622296104346	0.443306115184675	0.798810980535634	FALSE
GY2U013984	62.609943621265	-0.043927014460533	0.549499661117284	-0.0799400210206086	0.936284959492672	0.986596449871618	FALSE
GY2U013985	1551.77430391646	0.179476231859212	0.137329118888471	1.3069058719074	0.191244681619899	0.548305123319671	FALSE
GY2U013986	586.237679768389	-0.397876676851166	0.380824001807662	-1.04477836208474	0.296125417689969	0.675831628190107	FALSE
GY2U013987	543.774726059467	1.37194966750819	0.709813357258795	1.93283157252278	0.0532569495845559	0.271786433396385	FALSE
GY2U013988	125.033292335123	0.132083853793442	0.543513094546075	0.243018714946978	0.807990899543036	0.957579472106058	FALSE
GY2U013989	1071.96142171192	-0.521745089092846	0.216891654789006	-2.40555631151602	0.0161478630982096	0.1259357002864	FALSE
GY2U013990	2045.74398879213	0.0483959017228056	0.41172519503814	0.117544183125161	0.906428833619831	0.979267850484261	FALSE
GY2U013991	804.551091547871	-0.595949075827989	0.288219033609134	-2.06769507331074	0.0386687054873594	0.221840344532903	FALSE
GY2U013992	1497.99907273261	-0.758005853077775	0.405280681211661	-1.87032318148395	0.0614389522969955	0.295760091488384	FALSE
GY2U013993	210.527582230421	0.0974794125823946	0.389695818320417	0.250142311001769	0.802477296338134	0.956407144208106	FALSE
GY2U013994	2588.29949501994	-0.322629638520125	0.162251215201505	-1.98845745543071	0.0467611198271474	0.250312786829391	FALSE
GY2U013995	1253.35493498557	0.0884150566576954	0.15843155524134	0.558064689341792	0.57680021155403	0.867325370742034	FALSE
GY2U013996	54.8891808648125	0.148217565775863	0.93770338607402	0.158064445513437	0.874406016730297	0.970576657409897	FALSE
GY2U013997	3085.56451950273	-0.0524210600498646	0.179189917712523	-0.292544696258884	0.769870191051464	0.944269806454221	FALSE
GY2U013998	275.467360689657	-0.0835874529797174	0.258780123449124	-0.323005692499218	0.746690930966023	0.937574357879849	FALSE
GY2U013999	384.728039444243	-1.16424248460986	0.997195886745095	-1.16751633263352	0.243001916451164	0.617096466139144	FALSE
GY2U014000	229.425679442303	0.0149112410943266	0.641295817747069	0.0232517360657538	0.981449470332711	0.995875902796574	FALSE
GY2U014001	175.390736097993	0.31299338664418	0.309739659126718	1.01050471717647	0.31225354056831	0.69075367046354	FALSE
GY2U014002	501.163176153724	-0.850714458584942	0.384540687647646	-2.21228724530823	0.0269468238341698	0.175903447892361	FALSE
GY2U014003	870.03664751733	-0.51722982553878	0.302983549973344	-1.70712180771624	0.0877994145318404	0.359954610059715	FALSE
GY2U014005	524.503647376031	-0.366079351728438	0.243688793851746	-1.50224122308698	0.133034822144766	0.455095374417399	FALSE
GY2U014006	73.4982017904095	0.296636329044801	0.43806112680666	0.677157389442872	0.498306099866243	0.828080635441684	FALSE
GY2U014007	3068.42435752877	-0.378580968554066	0.149264284728011	-2.53631315249938	0.0112026506965023	0.0988856015651097	FALSE
GY2U014008	628.253907288072	-0.404836999859178	0.253011902269571	-1.60007096989392	0.109582840213238	0.410684094214108	FALSE
GY2U014010	99.9902445097046	0.928752021290061	1.21598176576326	0.763787786494555	0.444993716323459	0.800344379940902	FALSE
GY2U014011	1013.09479816543	0.237916244173127	0.109861873656292	2.16559427083375	0.0303422045736918	0.190801933529797	FALSE
GY2U014012	22.9944916499029	0.0669811921171344	1.18160866889347	0.0566864427119172	0.95479497379831	0.989606109247877	FALSE
GY2U014013	805.268398301896	1.8910979099976	0.210669729687943	8.97660006873701	2.79262783224305e-19	1.91484905201242e-16	TRUE
GY2U014015	215.814737284083	-0.452440892247654	0.639816824113168	-0.707141286687435	0.479478680967652	0.818566233357981	FALSE
GY2U014016	64.4569130263043	0.0506964716892304	1.28492126827355	0.0394549245475151	0.968527690511522	0.992312556872086	FALSE
GY2U014017	125.930318126264	0.575231979596168	0.495702865180032	1.16043706825711	0.245870902027015	0.62100487753655	FALSE
GY2U014018	170.441191573993	-0.148244609065876	1.13761865023487	-0.130311338545013	0.896320109700905	0.977546250360407	FALSE
GY2U014019	13.9057453604723	-4.11575109974952	2.21930479341753	-1.85452269195148	0.0636644167821347	0.302204440053151	FALSE
GY2U014020	3176.95708167074	-0.0464541737922148	0.368543926998158	-0.126047861297269	0.89969403883428	0.978092035368926	FALSE
GY2U014021	1086.02010459008	0.402888921243771	0.210540083279091	1.9135972351151	0.0556716386180509	0.278960312537454	FALSE
GY2U014022	127.977174793347	0.231211289462008	0.334504364100509	0.691205599316292	0.48943634560493	0.823233650880168	FALSE
GY2U014023	159.445755338871	0.373633694259472	0.366239138694166	1.02019051156485	0.307638116765691	0.68646077677968	FALSE
GY2U014024	1913.98609566188	0.507939842891096	0.22028799414493	2.30579902850682	0.0211218645445039	0.150486700757226	FALSE
GY2U014025	1574.05803077626	0.470587481356049	0.162806094383416	2.89047829037526	0.00384656098288259	0.0488789832235532	FALSE
GY2U014026	2407.43326170477	-0.189286021690405	0.113052697798458	-1.67431671580142	0.0940683710203442	0.375266468706246	FALSE
GY2U014027	226.684239612408	-0.0218752532495211	0.403911060709748	-0.054158589297065	0.956808813188128	0.989748618655698	FALSE
GY2U014028	594.720230936652	1.94742971947033	0.629142177519799	3.09537301591744	0.0019656552090349	0.0305210702837647	TRUE
GY2U014029	1953.89551281308	-0.0643046019158621	0.239334384679173	-0.268681000442382	0.788175173780805	0.949906932887438	FALSE
GY2U014030	42.312554276594	0.201613700335026	0.691039326962289	0.291754307560601	0.770474483221024	0.944516401290614	FALSE
GY2U014031	137.467203925004	1.99844134691692	0.666265122494062	2.99946864911081	0.0027045095520039	0.0385055670601751	TRUE
GY2U014033	71.3592066023989	-0.34402039064321	0.780262817254789	-0.440903222652057	0.659283060525917	0.904693421672692	FALSE
GY2U014034	1040.96816108699	0.0186292692462049	0.168104695919088	0.11081944584803	0.91175952477503	0.980339108299518	FALSE
GY2U014035	753.027261721361	-0.288701949605736	0.171341603925801	-1.68494949849284	0.0919983154051517	0.369588732757232	FALSE
GY2U014036	936.708318892849	-0.407471688722448	0.232272099992951	-1.75428598068737	0.0793815167576925	0.341708819524166	FALSE
GY2U014037	84.4948556030811	0.0220716101581802	0.590213301506916	0.0373959890463796	0.970169270712866	0.993111288579957	FALSE
GY2U014038	85.0925521407231	0.443679298684344	0.639468885093734	0.693824686433819	0.487792159133432	0.82297866945222	FALSE
GY2U014039	2844.41962776013	-0.152953430753317	0.129346339289717	-1.18251070415471	0.237003120778851	0.610381685928429	FALSE
GY2U014040	225.918766133857	0.58001451923774	0.261680701900728	2.21649710897587	0.0266574756605426	0.17467983477562	FALSE
GY2U014041	1036.66385235927	0.0283036334459373	0.202982676650068	0.13943866497894	0.88910352054702	0.974193628565973	FALSE
GY2U014042	3.52146050529053	-0.344669814115921	1.98329558202984	-0.173786407451763	0.862033327122707	0.969363375330454	FALSE
GY2U014043	277.310385132388	0.170630194716647	0.301214050590782	0.566474885158857	0.571071001082503	0.864500019067592	FALSE
GY2U014044	525.647637427945	-0.362007359318402	0.35401638266953	-1.02257233574507	0.306510095159117	0.684794743318417	FALSE
GY2U014045	9.87401945208902	-0.216747313953565	2.50381028140556	-0.0865669877479254	0.931015707321404	0.985139504091768	FALSE
GY2U014046	1332.75032084393	-0.301925451614203	0.283878345019341	-1.06357338244181	0.28752200576101	0.667281584309712	FALSE
GY2U014047	5189.89632555777	-0.04844517502087	0.250268356557804	-0.193572913840111	0.846510308634784	0.967626751176073	FALSE
GY2U014048	615.484376068108	-0.328861698880003	0.238490801859806	-1.37892822832354	0.167916883752509	0.514097378332828	FALSE
GY2U014049	2022.05282249874	-0.156674161445221	0.161186055348896	-0.97200816228235	0.331046487935627	0.710241672347433	FALSE
GY2U014050	182.103338736669	-1.88239198280241	0.724108491555861	-2.59959937599653	NA	NA	FALSE
GY2U014051	194.962265077961	-0.669981357013465	0.535490255694678	-1.25115508618232	0.210877901029904	0.577224906266488	FALSE
GY2U014052	388.346177509739	0.23132626972804	0.356570733548252	0.648752822269237	0.516498155899534	0.837715146979829	FALSE
GY2U014053	977.247510108565	0.163738313429906	0.275376879311727	0.594597171117458	0.552112771476704	0.855307410838558	FALSE
GY2U014054	145.04168079931	-0.0910824253533367	0.367375621819113	-0.247927243790236	0.804190700350434	0.956407144208106	FALSE
GY2U014055	20.3563576358487	1.31923582987098	1.22009012069837	1.08126097203038	0.279581042836622	0.658230769991123	FALSE
GY2U014056	822.44665234468	-0.357820281419546	0.194604263092047	-1.83870731161886	0.0659582474172395	0.307327066383887	FALSE
GY2U014057	288.653297806111	0.72621602718595	0.439011331348412	1.65420793343852	0.0980852714781391	0.383001759380014	FALSE
GY2U014058	275.73058313507	-0.952026204818529	0.463198818333714	-2.05532951971531	0.039847187934405	0.22647894415503	FALSE
GY2U014059	583.432652412287	-0.0411622914779983	0.216654377975812	-0.189990582523995	0.849316510183676	0.968015658377377	FALSE
GY2U014060	272.050206358803	-0.606643786557007	0.318142128027356	-1.90683261697691	0.0565422661549704	0.281674746060211	FALSE
GY2U014061	45.1187211811081	0.79986689652357	1.15543526631002	0.692264568899659	0.488771196300862	0.82297866945222	FALSE
GY2U014062	7783.876713328	1.71090296052894	0.590163248893377	2.89903338396127	0.00374315036968161	0.0479559668438582	TRUE
GY2U014063	109.903034623055	0.648776160924067	0.478672233416272	1.35536618928942	0.175300916310739	0.522922658157686	FALSE
GY2U014064	121.873939416849	0.348964200143475	0.478831317417168	0.728783159016832	0.466134314788633	0.810064317123556	FALSE
GY2U014065	320.794521945707	-0.208136635775989	0.288418275442508	-0.721648569102128	0.470510570031324	0.81399039100557	FALSE
GY2U014066	139.272060541657	0.874718340415036	0.384321926018835	2.27600425891956	0.0228457547104558	0.158808567415504	FALSE
GY2U014067	248.878682153225	-0.0487777568690041	0.627167345264093	-0.0777747075598528	0.938007265935712	0.986945774163392	FALSE
GY2U014068	1747.76867033703	-0.259752366302176	0.134388374742035	-1.93284848336609	0.0532548657111165	0.271786433396385	FALSE
GY2U014069	3079.05354540476	0.762619698632586	0.186229497847554	4.09505318677744	4.2207148220646e-05	0.00164018238769955	FALSE
GY2U014070	538.824464698851	-0.0685049213221774	0.429111196723041	-0.159643751655336	0.873161712112914	0.970552671976468	FALSE
GY2U014071	1010.06153570112	-0.54825996266525	0.219315803342392	-2.49986528243619	0.0124240541868026	0.105470725013127	FALSE
GY2U014072	756.900078131939	-0.156816915605658	0.201960490988059	-0.776473234138306	0.437469618602389	0.796719387989174	FALSE
GY2U014075	83.1898850419269	-1.38496799963216	0.966752831162219	-1.43259782127265	0.15197280475406	0.488154637596909	FALSE
GY2U014076	925.531019264614	-0.852039484242466	1.0098276402793	-0.843747437935849	0.398810552933969	0.768386196543371	FALSE
GY2U014077	28.7955060974595	0.670136832174005	1.15609674318513	0.579654631953834	0.562147543477603	0.859692361125565	FALSE
GY2U014078	2046.68525335203	0.40594446901381	0.239915379722641	1.69203187175041	0.0906398968765919	0.366102559841538	FALSE
GY2U014079	186.048096249678	0.97981403161487	0.600132064030589	1.63266402570506	0.102539677408684	0.394287830897188	FALSE
GY2U014080	436.511762982699	-0.445694294599676	0.303835006793421	-1.46689579750336	0.142404403919773	0.471754539157215	FALSE
GY2U014082	12845.2375892437	1.30632649602431	0.61385023255461	2.12808666796114	0.0333298984852492	0.201744745704146	FALSE
GY2U014083	977.701676478491	2.275100596982	0.438153790910139	5.19247041605216	2.07521853824288e-07	2.08523575352936e-05	TRUE
GY2U014084	1921.32145851445	-0.781751719895664	0.294763389220539	-2.65213302765618	0.00799850218931499	0.0787537762947947	FALSE
GY2U014085	719.151706423267	0.355399637226009	0.173244413413028	2.05143490762215	0.0402246125235084	0.227793296292693	FALSE
GY2U014086	657.928055932257	-0.393892548305596	0.278796682645981	-1.412830829145	0.157705471234218	0.49846015476059	FALSE
GY2U014087	80.3068433653192	0.368971304570288	0.527298717156431	0.699738672910192	0.484090520195653	0.821002475596362	FALSE
GY2U014088	476.36261737928	-1.38065295513221	1.38895725737804	-0.994021196691463	0.320212548055025	0.698515527444356	FALSE
GY2U014089	63.6608067778246	-0.75089921615277	0.697738578372423	-1.07618990755012	0.281842332476621	0.661103073797788	FALSE
GY2U014090	1263.16981608295	-0.656063902395906	0.308624350314523	-2.12576843572875	0.0335225454347321	0.202481844200908	FALSE
GY2U014091	1427.64207003412	-0.308896218180107	0.231919180699866	-1.33191320031378	0.182888712847773	0.534905018876732	FALSE
GY2U014092	301.885910401873	-0.339569104452422	0.369938344008695	-0.917907294423204	0.358667402443888	0.735791839719139	FALSE
GY2U014093	3661.15534386516	-0.794867754911716	0.17579090055626	-4.521666095324	6.13547891275661e-06	0.000354122489974659	FALSE
GY2U014094	254.144336089867	0.00304484535284739	0.802966820128078	0.00379199398595538	0.99697443379483	1	FALSE
GY2U014095	268.100370432021	0.125993032526912	0.261062160280519	0.482616984366975	0.629367717280412	0.889059893395551	FALSE
GY2U014096	76.9042155628215	0.107632743860089	0.573389448735653	0.187713157431522	0.851101515482799	0.968079521774314	FALSE
GY2U014097	4144.10480495543	0.631347090618744	0.259990428704859	2.42834743480287	0.0151678051881493	0.120754170786055	FALSE
GY2U014098	564.76271194172	0.326254137581166	0.632565524553371	0.515763387218298	0.606019676931147	0.879329964398949	FALSE
GY2U014099	5049.74151351235	-0.194729202969131	0.130413484993368	-1.49316769641601	0.13539329568308	0.459586509821655	FALSE
GY2U014100	3081.97025322679	-0.0999212126527732	0.167831369974694	-0.595366722370435	0.551598364657445	0.855307410838558	FALSE
GY2U014101	4847.26617717186	-0.110623111325108	0.197422326883274	-0.560337389754877	0.575249328731243	0.866855701807191	FALSE
GY2U014102	50.0443382828638	-0.437675110816317	0.658442401311681	-0.664712828251076	0.506234187213779	0.832480769401547	FALSE
GY2U014103	876.845465353301	-0.0978269131375878	0.200854626355049	-0.487053322658649	0.626220543668055	0.887823185666036	FALSE
GY2U014104	581.956161668723	0.174626324667517	0.178974969323632	0.975702498106021	0.329211913931609	0.708162960047139	FALSE
GY2U014105	2297.8230014103	-0.143383030944237	0.104693011229147	-1.36955685256208	0.170825276274001	0.51681731131114	FALSE
GY2U014106	48.7720932105275	1.02616854880487	1.07061315064908	0.958486777584168	0.337817355802972	0.716959113777765	FALSE
GY2U014107	127.13474576884	-0.950951808057542	1.2075732818904	-0.787489937313675	0.430995116727838	0.792256395455911	FALSE
GY2U014108	219.312268915342	0.146088792323041	0.406216088736202	0.359633201081585	0.719121451680264	0.926981771292486	FALSE
GY2U014109	52.1889753594587	0.934061051547022	0.519340071352199	1.7985537859904	0.0720892932827937	0.322062722297016	FALSE
GY2U014110	1021.79598963412	0.219243621249016	0.223271581804587	0.981959367497577	0.32611986627233	0.704784007518947	FALSE
GY2U014111	650.246877621873	-0.0170077147798454	0.234360331003277	-0.0725707917676885	0.942147670207971	0.987754513760079	FALSE
GY2U014112	149.562601236029	0.982026573805357	0.563181513341569	1.74371237432603	0.0812092565320144	0.345888873402732	FALSE
GY2U014113	606.329014644449	-2.06156446461932	0.632472340509734	-3.25953299864121	0.0011159579779476	0.0204596274416875	TRUE
GY2U014114	277.136100620389	-0.67465757053976	0.85989509999526	-0.784581247809737	0.432699128221878	0.793618835489134	FALSE
GY2U014115	15.7099393116831	-0.351290253495919	2.05909644504936	-0.170604079444903	0.864535090023168	0.969891863482844	FALSE
GY2U014116	28.1903128577807	0.234008422708279	1.67745634178603	0.139501945224473	0.889053518903877	0.974193628565973	FALSE
GY2U014118	5.24528855209651	-2.85478162081696	1.72188727234498	-1.65793758201669	0.0973300655525908	0.381178072782411	FALSE
GY2U014119	20.7733981309667	-4.76107974245926	2.47302296601575	-1.92520644081594	0.0542035366468553	0.273845277100028	FALSE
GY2U014120	31.5758192736399	0.248359862536737	0.865613178016573	0.286917839104318	0.774175230880056	0.94582793868904	FALSE
GY2U014121	614.44044465905	-0.508370076990422	0.25819349709719	-1.96894996468118	0.0489588370966042	0.257202692463987	FALSE
GY2U014122	1198.00116174278	-0.567821129796153	0.165133713929391	-3.4385536198801	0.000584830704567792	0.0127222943371841	FALSE
GY2U014123	583.094091390029	-0.260513614986451	0.286475816418533	-0.909373846083565	0.363152822459742	0.739643367407035	FALSE
GY2U014125	895.867795683884	0.393971987703284	0.177679794676524	2.21731451468938	0.0266016067184557	0.174447108786445	FALSE
GY2U014126	864.565498228423	1.26536473220748	0.245702580149485	5.14998552899867	2.60506557727626e-07	2.50876596211627e-05	TRUE
GY2U014127	2130.39241051401	-0.979473703097385	0.305175827449949	-3.20953894442385	0.00132948035198103	0.0231667013933733	FALSE
GY2U014128	1854.59957129317	-0.212099183843453	0.16249932019019	-1.30523120709189	0.191814130792074	0.549111194061078	FALSE
GY2U014129	71.7283957539464	0.971364089055455	0.550830021393327	1.763455242687	0.077823739655778	0.337735327893505	FALSE
GY2U014130	3598.89005851913	0.310317062903881	0.358579197261709	0.865407322213943	0.386815263508431	0.758931812642959	FALSE
GY2U014131	16.4298927812628	-0.116343946389996	0.955561809346471	-0.121754495891339	0.903093452761381	0.979267850484261	FALSE
GY2U014134	23.182055519251	1.43980346772946	0.582002354303119	2.47387911248823	0.0133654913460897	0.11127307074049	FALSE
GY2U014135	115.837296121344	1.08407348661651	1.25401305523479	0.864483413542728	0.387322388051129	0.759098765068357	FALSE
GY2U014136	3096.67551402789	0.536889612016297	0.132546947242998	4.05056188153485	5.10947948374189e-05	0.00190820691307851	FALSE
GY2U014137	1830.92653524659	0.344082186800204	0.174850270047875	1.96786763157982	0.0490832699771554	0.257647125996586	FALSE
GY2U014138	19.1792870102766	-0.0489785452433717	2.2021249928335	-0.0222414919238305	0.982255319998252	0.996131299830593	FALSE
GY2U014139	420.473462755273	-0.208759910571403	0.220705375754722	-0.945875966353469	0.344211853120766	0.72185950406119	FALSE
GY2U014140	17.1283461916187	2.9780948895499	1.66115011097748	1.79279095240675	0.0730063567402544	0.324974024212267	FALSE
GY2U014141	1057.17563034555	-0.291908489248543	0.12232561634734	-2.38632346980927	0.0170177753365663	0.130569296330355	FALSE
GY2U014142	69.076810335502	0.241244067061014	0.398451685745541	0.605453749328789	0.544877546819816	0.852221239757064	FALSE
GY2U014143	13.7770277289788	-0.504287301053732	1.0859613226167	-0.464369485865864	0.642383048203338	0.896964230491418	FALSE
GY2U014144	416.774796540997	-0.434245523398176	0.27922469452701	-1.5551830905707	0.11990247030403	0.431753665277525	FALSE
GY2U014145	31.5760484557141	-2.41419946241937	1.56242051504651	-1.54516625912808	0.12230605338423	0.435390467143588	FALSE
GY2U014147	159.58892893153	1.4514244213627	0.901560525492293	1.60990236409271	0.107419172820782	0.406143663916518	FALSE
GY2U014148	1406.99879513519	-0.0411166292856271	0.227572917144616	-0.180674527538348	0.856623053794421	0.96818948169776	FALSE
GY2U014149	365.445198287717	-0.797219214689951	0.54268675543604	-1.46902279575517	0.141826606333793	0.47068882951594	FALSE
GY2U014150	1376.73005803974	-0.937396516259454	0.171303358581898	-5.47214324353891	4.44625207005861e-08	5.29289256839894e-06	FALSE
GY2U014151	4957.71820076249	-0.585839044144637	0.495240005925872	-1.18293965983097	0.236833062224145	0.610219803494107	FALSE
GY2U014152	13.1422434273394	-2.03397745718653	2.45598699298357	-0.828171103103286	0.407573606425074	0.774815300220858	FALSE
GY2U014153	98.6245489570166	1.52858101773104	0.871691451542214	1.75358036955238	0.0795024371222159	0.341844655146564	FALSE
GY2U014154	2921.45268498605	-0.36788326376497	0.283199040969638	-1.29902722306327	0.193934586850337	0.552575378476571	FALSE
GY2U014155	6866.01059244359	0.123517001680517	0.170325020369796	0.725184129802812	0.468339077589017	0.812166764595946	FALSE
GY2U014156	1281.28549046019	-0.414838766399859	0.154273502308793	-2.68898261977303	0.00716701506268708	0.0726228916560885	FALSE
GY2U014157	10436.5288341891	0.364151276599682	0.205262736927726	1.77407396028194	0.0760509173591377	0.333332862533965	FALSE
GY2U014158	9.21355937655956	-5.2068916076301	3.18623093227916	-1.63418525470956	0.102219957725033	0.393853566042373	FALSE
GY2U014159	12.7901106097672	-0.172795193187572	2.43734140688599	-0.0708949483643901	0.943481363882083	0.988007092549466	FALSE
GY2U014160	3.75022951068524	-0.461476348869958	3.75054324356251	-0.123042535147953	0.902073415673893	0.978807987585977	FALSE
GY2U014161	771.44537966528	1.97998498263651	0.482528039509609	4.10335736063911	4.07197541256128e-05	0.00160463913843967	TRUE
GY2U014162	41.7593269376293	1.13441552629602	0.629173452155982	1.80302509969028	0.071384272878962	0.320639420067437	FALSE
GY2U014163	2.20437494296567	0.00449001283879614	3.99433630901475	0.00112409484115364	0.99910310227025	1	FALSE
GY2U014165	303.086168859125	-0.320000059212632	0.270505095196863	-1.18297239088879	0.236820089609418	0.610219803494107	FALSE
GY2U014166	3475.64553110972	-0.393067773743958	0.168044440226694	-2.33907038646268	0.0193317910036322	0.141955304058174	FALSE
GY2U014168	944.729805207043	-0.371120618062662	0.708765963484234	-0.523615180726603	0.600546220670039	0.877391771952734	FALSE
GY2U014169	366.389944661449	-0.205868755031849	0.340836104156012	-0.604010996844444	0.545836330984208	0.852601477379109	FALSE
GY2U014170	356.556015196147	-1.39397175473181	0.852731979520586	-1.63471265087948	0.102109299213254	0.393604139220509	FALSE
GY2U014171	91.4203386810936	-0.121356987664454	0.525309179673299	-0.231020116077028	0.817299174326588	0.960717441288238	FALSE
GY2U014173	193.012252431161	-0.518671197483256	0.538687379596663	-0.962842674858294	0.335626481146839	0.714863806602694	FALSE
GY2U014175	257.862057206724	0.426702772647447	0.861558410050547	0.495268536259094	0.620410577564009	0.884708270576678	FALSE
GY2U014176	126.014487552956	-0.549064076301178	1.08633970859853	-0.505425763189229	0.613259827504429	0.88162822183261	FALSE
GY2U014178	89.7179691470406	-0.534976769646453	0.41990670453834	-1.27403721794494	0.202650226448519	0.564924063157512	FALSE
GY2U014182	4128.23149679584	-0.309556045912664	0.294278449023964	-1.05191544586215	0.292838344699016	0.671755377310744	FALSE
GY2U014183	5.92099353079838	-0.791126318355165	2.77619262730144	-0.284968092838777	0.775668587058773	0.946101531191226	FALSE
GY2U014184	683.152573827716	-0.583344914702434	0.301329565262485	-1.9359033495246	0.0528795394488455	0.270861452623405	FALSE
GY2U014185	2021.87071988332	-0.130442474986232	0.205170303280904	-0.635776586086339	0.524922050383646	0.842246808315791	FALSE
GY2U014186	1550.06553163825	-0.364514908803785	0.175780170134921	-2.0736975537343	0.038107408565275	0.219428013982514	FALSE
GY2U014187	2324.64565597666	-0.334621215521658	0.139052960494951	-2.40642999854582	0.0161092909876605	0.125692064683876	FALSE
GY2U014188	641.751393853297	-0.518073396551399	0.392955296336073	-1.31840288547306	0.187368815384809	0.542088815751292	FALSE
GY2U014189	1196.6432899694	-0.00131300538838895	0.465930878020155	-0.0028180261286142	0.997751543435974	1	FALSE
GY2U014191	136.978261958147	0.452542907396433	0.39457225482519	1.14692024556295	0.251414584467347	0.627658743310381	FALSE
GY2U014192	8.46961775758038	0.28991504317661	2.39981969269012	0.120807010651548	0.903843897082087	0.979267850484261	FALSE
GY2U014193	105.66027516164	0.259651307445326	0.307882542876112	0.843345338841787	0.399035332890255	0.768543855018822	FALSE
GY2U014194	444.267388864994	-0.124478739546561	0.300451600192398	-0.414305463731428	0.678650412965571	0.914010447954328	FALSE
GY2U014196	11.6209409656867	-1.84041258655898	2.07190402524259	-0.888271157416906	0.374394910489042	0.74884965770968	FALSE
GY2U014197	593.417579516506	0.804554947542374	0.242301357123611	3.32047231222039	0.000898652725193479	0.0173281271262841	FALSE
GY2U014198	383.142140070815	0.410245510383626	0.388467890905047	1.05606028191376	0.290940674822758	0.67006651186507	FALSE
GY2U014199	5322.52423499356	0.58535845682733	0.172842652273728	3.38665514053966	0.000707502614233628	0.014665066279556	FALSE
GY2U014200	28.6493916721465	-2.53426522362839	2.07942191738904	-1.21873545836742	0.222944615159305	0.592146977542734	FALSE
GY2U014201	4.55289093712451	2.18036548010631	2.48627514235606	0.876960656108294	0.380508008373857	0.754012380634646	FALSE
GY2U014202	199.882976896689	-0.233431478886454	0.769599675509528	-0.3033154590819	0.761649466137145	0.942204378250507	FALSE
GY2U014203	774.607695476378	-0.294374736068459	0.310589280378926	-0.947794256483403	0.343234205031561	0.721492166156661	FALSE
GY2U014205	275.777218287744	-0.0823486185650323	0.369388768065505	-0.222932112950519	0.823588342726622	0.96249185237758	FALSE
GY2U014206	19.0911142865249	1.67383345839323	0.892776784307577	1.87486221395355	0.0608116815572422	0.294057502187375	FALSE
GY2U014207	1844.85772965663	-2.72015330996368	0.512218848584194	-5.3105295080069	1.09307183903542e-07	1.16381599159908e-05	TRUE
GY2U014208	483.570006621684	0.512293962103585	0.229233554182122	2.23481228100043	0.0254296752529502	0.170013842896284	FALSE
GY2U014209	2128.40043396536	-0.0867161288246732	0.116566006358184	-0.743922962910919	0.456923082363277	0.806235252482893	FALSE
GY2U014210	22.4827948664759	1.25981644626051	1.64408630870296	0.766271478323054	0.443514785418403	0.799025796284	FALSE
GY2U014211	406.17511993286	3.54765068085951	0.511303771758965	6.93844027133819	3.96452541701309e-12	9.84926010122296e-10	TRUE
GY2U014212	812.143462267973	0.436678003083368	0.245005629755322	1.78231824109291	0.0746973497113303	0.329418901670894	FALSE
GY2U014213	473.490351729024	0.321306201971176	0.266572307971791	1.20532475565758	0.228077956443497	0.599937472428724	FALSE
GY2U014214	1114.19057752193	-0.361132455106025	0.139206616560065	-2.59421903951099	0.00948060654902561	0.0890989898373887	FALSE
GY2U014215	475.274863489093	0.997499703508283	0.238393176520578	4.18426281350456	2.86092977709734e-05	0.00124157109465829	FALSE
GY2U014216	386.567190362782	0.477294882163441	0.333163605073763	1.43261411178981	0.151968146634268	0.488154637596909	FALSE
GY2U014217	1421.68330001753	-0.477718906526182	0.346069603639014	-1.38041278836061	0.167459584904963	0.513575956060202	FALSE
GY2U014218	18.3070033328863	-0.51041097004725	1.58446353599082	-0.322134879379266	0.747350515551003	0.937922434847009	FALSE
GY2U014219	9.34948159322585	-4.27188356047395	2.16640158975441	-1.97187981243968	0.0486233283578874	0.255988358324379	FALSE
GY2U014220	2431.85104088181	-0.322288914123005	0.161315671661231	-1.99787727258034	0.0457299671865591	0.247181761616346	FALSE
GY2U014221	195.838187892809	0.635121688059517	0.999737269490741	0.635288597756332	0.525240208759282	0.842246808315791	FALSE
GY2U014223	518.5983279762	0.589956810054666	0.264892574880971	2.22715495260583	0.025936919604592	0.172077124701615	FALSE
GY2U014224	245.093930558188	0.0472488408005349	0.537917751453477	0.0878365524708311	0.93000658535738	0.984909761855228	FALSE
GY2U014225	6.5105972839527	-6.17592655633407	2.3699808160662	-2.60589727750841	0.00916339384010365	0.0868799210216022	FALSE
GY2U014226	636.349097184137	0.475663864022215	0.262668114370572	1.81089305476625	0.0701574078887451	0.317620287460613	FALSE
GY2U014228	46.3610228293959	0.1675330588049	0.844811004431328	0.19830832923119	0.842803835318642	0.966860698055022	FALSE
GY2U014229	873.279875766753	0.0594051843818222	0.197305718612115	0.301081918961545	0.763352028279967	0.94309048423605	FALSE
GY2U014230	713.766356954922	-1.13882726839436	0.644828938694431	-1.76609205954701	0.0773804054174532	0.336626977054042	FALSE
GY2U014231	5.88343870116118	-2.45815363366636	1.62962543789051	-1.5084163369764	0.131448004361149	0.453194225816334	FALSE
GY2U014232	44.879667098982	0.0509765466735129	1.10001635961099	0.0463416259477633	0.963037962221583	0.990952143582497	FALSE
GY2U014233	15.96608196251	-5.90623614699636	1.9680902377751	-3.00099865018044	0.00269095757874011	0.0383444678426957	TRUE
GY2U014234	218.451137798418	0.705131879638442	0.415376034180814	1.6975747795105	0.0895880462466468	0.363871391553758	FALSE
GY2U014235	64.4619762231129	0.592769499099721	0.746206995700743	0.79437676477834	0.426976126642757	0.789585773190587	FALSE
GY2U014236	1106.08542353217	-0.00532212176749577	0.175001674876232	-0.0304118333225083	0.975738607595069	0.995043934910573	FALSE
GY2U014237	979.969721169232	-0.0786117265519793	0.543683075371711	-0.144591086449092	0.885033735257644	0.973451927480689	FALSE
GY2U014238	809.961004102636	-0.118654356563371	0.191125191002831	-0.620820081020161	0.534718009198425	0.847506632064661	FALSE
GY2U014239	1005.7543212435	0.0252491664080604	0.357670810362095	0.0705933100397513	0.943721434945436	0.988007092549466	FALSE
GY2U014240	228.283826234517	-0.0365704243993128	0.421951460844538	-0.0866697423587938	0.930934027988769	0.985139504091768	FALSE
GY2U014241	658.569088112358	0.122998503350221	0.26406101427546	0.465795769541023	0.641361693498058	0.896299256268401	FALSE
GY2U014242	614.383978626612	0.480112684493336	0.206290270973247	2.32736465092724	0.0199458654944929	0.144902056632891	FALSE
GY2U014243	1392.78273354187	-0.702131266466526	0.204121232027687	-3.43977576213772	0.000582196337418764	0.0126810795629383	FALSE
GY2U014244	110.706182132382	1.54777593374594	2.23342101578438	0.693006792184393	0.488305289012111	0.82297866945222	FALSE
GY2U014245	391.610477984578	-0.117155857746512	0.245352688039384	-0.477499792982525	0.633006268225119	0.891984665015618	FALSE
GY2U014246	180.674346151027	0.835092977668703	0.329286783742177	2.53606588208095	0.0112105641364773	0.0989045241520815	FALSE
GY2U014247	931.588349235167	0.170729062406381	0.239935192137432	0.711563238745692	0.476735277840339	0.817137899483961	FALSE
GY2U014248	520.989137938768	1.14725138829337	0.299724721951524	3.82768355183902	0.000129354914173716	0.00400253057538961	TRUE
GY2U014250	709.420637671346	0.0799575830914747	0.284264425780476	0.281278893311899	0.778496497767937	0.947124695865009	FALSE
GY2U014251	414.580242536236	-0.351997191413747	0.288782950986172	-1.21889879652418	0.222882606522042	0.592146977542734	FALSE
GY2U014252	379.888235442082	0.0418212374997374	0.382972247084223	0.109201744560201	0.913042476627397	0.980845878691592	FALSE
GY2U014254	956.916745617866	0.368016043141658	0.208836252432364	1.76222298023112	0.0780316308977945	0.338123917302829	FALSE
GY2U014255	201.490790053258	0.768024567805844	0.735296926983664	1.04450942146112	0.296249762550974	0.675831628190107	FALSE
GY2U014257	143.818221809628	0.138205459759163	0.673077272077547	0.205333719459242	0.837311400961529	0.965995901183284	FALSE
GY2U014258	34.9880885526825	0.0605242450565881	1.31278218197893	0.0461037983965871	0.963227518546902	0.990971646967664	FALSE
GY2U014259	275.080236706661	0.370562849843825	0.897415618733286	0.412922220327388	0.679663600575528	0.914024048945974	FALSE
GY2U014260	187.147154539779	-0.199135234566804	1.09938873460284	-0.181132686100101	0.85626342912224	0.96818948169776	FALSE
GY2U014261	921.266238535322	0.248982260148001	0.319485814094268	0.77932180135715	0.435790175288992	0.795677540008354	FALSE
GY2U014263	31.0498667371465	-0.896499074750325	1.45643598178302	-0.615543069495439	0.538196135184021	0.84855591493097	FALSE
GY2U014266	195.851634725503	0.413153985939725	0.737948156538124	0.559868579220959	0.575569082002931	0.866855701807191	FALSE
GY2U014267	1254.25160347823	-0.217687255472597	0.224162492857906	-0.971113644826329	0.331491689782776	0.710351884387467	FALSE
GY2U014269	548.811227265373	0.0719604143871071	0.179540092395693	0.400804151467806	0.688564322143377	0.91639661447367	FALSE
GY2U014270	44.7300025824673	0.778009761344439	0.76341279985782	1.01912066641971	0.308145683948454	0.686622351427042	FALSE
GY2U014271	410.486765673845	-0.102283649743965	0.390818512684353	-0.261716490965143	0.793540025617499	0.95211472801394	FALSE
GY2U014274	152.912122007637	-0.0735048444352557	0.410144815744703	-0.179216807365448	0.857767467009719	0.96818948169776	FALSE
GY2U014276	959.602287351375	-0.826110376603169	0.439519258309656	-1.87957719937074	0.0601657231129798	0.29206727004768	FALSE
GY2U014277	1113.52311600977	0.51956121478471	0.317148022211354	1.63822940203759	0.101373848388789	0.391390643923959	FALSE
GY2U014278	187.776912884417	0.342051724290352	0.336216177659927	1.01735653135742	0.308983852763021	0.687513136560708	FALSE
GY2U014279	19.6110391759646	-0.584576557298653	0.857895175198196	-0.681407908796783	0.495613419921621	0.826488252185129	FALSE
GY2U014282	545.529291145275	0.103196745969191	0.297789545840552	0.346542541236309	0.728935019130656	0.93124192114605	FALSE
GY2U014283	16520.6945303398	0.333082933552801	0.229344800812837	1.45232389124278	0.146411567467562	0.478328014013523	FALSE
GY2U014284	1599.40536614217	0.21654199516892	0.232091264312171	0.933003643246404	0.350818087287559	0.728847855082212	FALSE
GY2U014286	2759.43810683185	0.90621300105174	0.263114580011289	3.44417630149139	0.000572802064021903	0.0125562314340965	FALSE
GY2U014287	1932.3684120746	-0.215241670766078	0.492232463440513	-0.437276463363718	0.661910862515475	0.905737792167404	FALSE
GY2U014288	315.240283866732	0.449176783766515	0.344673217103063	1.30319607523263	0.19250782972275	0.550361777369477	FALSE
GY2U014289	1059.60405757087	-0.36439334397717	0.184127998902152	-1.97902190948598	0.0478135395519714	0.252896107483291	FALSE
GY2U014290	1338.74339813006	0.202258037182902	0.160790471375344	1.25789815436735	0.20842859126637	0.573032041454191	FALSE
GY2U014291	90.8282178640826	1.27257148045325	0.65129946526842	1.95389609283463	0.0507135067473897	0.26311468906288	FALSE
GY2U014293	659.577119780081	0.163652356102968	0.209059419720293	0.782803072551927	0.433742762999081	0.79453377065237	FALSE
GY2U014294	527.110329419974	0.485711472226374	0.290982728689465	1.66921065870106	0.0950756384869526	0.377303207824713	FALSE
GY2U014295	103.368220518284	-0.550953871255946	0.413156609398054	-1.33352307266403	0.182360209000557	0.533723527861968	FALSE
GY2U014296	1064.45708321625	0.296664903532098	0.231265549779266	1.28278900084882	0.199566008658021	0.561497903312622	FALSE
GY2U014297	433.480259509179	-0.0866232041973183	0.240002870500097	-0.360925700666915	0.718154990404892	0.926515605141918	FALSE
GY2U014298	410.742809564601	0.239918008502815	0.266290690022809	0.900962810537107	0.367608093339693	0.743895400310355	FALSE
GY2U014299	697.180207483673	0.0452190863330004	0.191518881692875	0.236107719162202	0.813349084226111	0.959891910623338	FALSE
GY2U014300	342.584748680179	-0.197164701414436	0.516261305220052	-0.381908733854064	0.702529061778659	0.920840585487824	FALSE
GY2U014301	7.54714562230374	-4.25264283531947	1.90938064482579	-2.22723679892936	0.025931451941516	0.172077124701615	FALSE
GY2U014302	1408.00790699048	0.0279991164253717	0.391906379280785	0.0714433801173507	0.943044885452619	0.987880434272109	FALSE
GY2U014304	1113.6524686503	0.298726589434569	0.227017174989635	1.31587660470274	0.188215462295804	0.543620801124629	FALSE
GY2U014305	355.336978821569	0.0103224866788189	0.402948275877613	0.0256173987997263	0.979562508388678	0.995219931054306	FALSE
GY2U014306	120.72762164216	0.00792050303545296	0.601417582743569	0.0131697231054019	0.989492385007967	0.99868386988244	FALSE
GY2U014307	38.9487513019981	-2.03211810966853	1.05843520364016	-1.91992679634965	0.0548671466391855	0.276302182047273	FALSE
GY2U014308	261.94013761531	0.107927526733162	0.309497113621954	0.348719008943633	0.727300271985903	0.930679401491665	FALSE
GY2U014309	240.095137349681	0.392838945284033	0.185144631542226	2.12179495571514	0.033854960431511	0.203714548996453	FALSE
GY2U014310	5701.08529911766	0.0601689395325788	0.176889101727301	0.340150630790909	0.733743094652123	0.932848700789163	FALSE
GY2U014311	323.212649527057	-0.388944984670724	0.540930331597024	-0.719029719635828	0.472122608253354	0.81399039100557	FALSE
GY2U014313	73.0092195791423	-1.66455059394673	1.09584558476542	-1.51896454855275	0.128771419752349	0.448476163631606	FALSE
GY2U014314	1389.8208145015	-0.433026574744405	0.307604711129477	-1.40773713495609	0.159208921437821	0.500763180052684	FALSE
GY2U014315	10.3044011855414	-1.12204014286792	1.45774598679399	-0.769708956864026	0.441472555764529	0.798810980535634	FALSE
GY2U014316	21.9392189600218	0.0553929577843883	0.864741132668211	0.0640572718143637	0.94892462408679	0.988601089448711	FALSE
GY2U014317	63.2267045614047	0.276679380650741	0.467669149121369	0.591613496786246	0.554109433856373	0.856213673162151	FALSE
GY2U014318	1032.40905633468	-0.050248183610453	0.207414428450241	-0.242259827273818	0.80857883988886	0.957955523766317	FALSE
GY2U014320	3024.36098317938	-0.146746457445556	0.150174338960547	-0.977173986323377	0.328483024256592	0.70757175192341	FALSE
GY2U014321	1245.08717539922	-0.57683625412971	0.259715939665065	-2.22102753829284	0.0263490962541651	0.173856821847498	FALSE
GY2U014322	2755.69112593975	-0.553065165708845	0.154436907604453	-3.58117223588398	0.000342056059536613	0.00857240493066756	FALSE
GY2U014323	515.04716913291	-0.595662780631763	0.229093854317217	-2.60008188524766	0.00932015179462264	0.0880738930889863	FALSE
GY2U014324	1512.16871911654	0.15679346398198	0.197747008730189	0.79289929586704	0.427836497615369	0.790281143105139	FALSE
GY2U014325	39.2644826648405	0.920459150396277	1.06802041420656	0.861836663562364	0.388777406254834	0.760362302789212	FALSE
GY2U014327	28.7105210794555	0.996828764839673	0.897086141230259	1.11118511258309	0.266488677996638	0.644036221375774	FALSE
GY2U014328	144.100334774582	0.0509693368465626	0.467289105551714	0.109074524188585	0.913143381061589	0.980845878691592	FALSE
GY2U014329	34.8879818498475	0.463014671106109	1.09250592932183	0.423809755791004	0.671704562703355	0.911090331845301	FALSE
GY2U014330	101.406057321098	0.0438031886066208	0.454609550805449	0.0963534279669512	0.92323987905557	0.983040402330066	FALSE
GY2U014331	46.3826000252614	0.76956704564041	0.725116547654927	1.0613011772097	0.288553050931193	0.668158368102461	FALSE
GY2U014332	3.83463757160707	1.5663049664036	3.53637058238957	0.442913130825001	0.657828569353918	0.904303185341259	FALSE
GY2U014333	1682.77261084963	0.298585432960923	0.193809262647203	1.54061487507152	0.123410545452815	0.43744904262865	FALSE
GY2U014334	1242.80382953729	0.392081738650314	0.270851479519712	1.44758942925316	0.147731909230837	0.480234574433611	FALSE
GY2U014335	329.328091119293	1.21517101327076	0.336018985615879	3.61637605400037	0.000298756268184068	0.00768960953335029	TRUE
GY2U014336	1569.72009398931	0.536649425385024	0.198949022899983	2.69742176946912	0.00698787015672729	0.0716736430345569	FALSE
GY2U014337	785.19563669334	-0.216688861156031	0.233651709494385	-0.927401137466269	0.353718300297633	0.731649400184323	FALSE
GY2U014338	702.82297614829	0.31462244721576	0.271398117766227	1.15926539876288	0.2463480211312	0.621837399238851	FALSE
GY2U014339	435.555999910651	0.780074613368392	0.374146520248665	2.08494418937784	0.0370743668727735	0.215237513459673	FALSE
GY2U014340	90.4948220263346	0.0664096865887938	0.358047748782173	0.185477179551255	0.852854777794343	0.968104993955487	FALSE
GY2U014341	49.6859862312838	-0.0437754517594315	0.829753684635933	-0.0527571646501801	0.95792539159741	0.989858513655024	FALSE
GY2U014342	2201.31613946865	0.314731278798838	0.216840028930314	1.45144455270287	0.146656111345257	0.478670803632977	FALSE
GY2U014343	6.60551671401723	-1.13825863850487	1.81014805747134	-0.628820738616785	0.529466421303198	0.844054068072111	FALSE
GY2U014344	10.0139925434919	0.234742539368903	1.47092868827746	0.159587980872003	0.873205647504024	0.970552671976468	FALSE
GY2U014345	25.5935628299547	-3.56340983820502	1.70327667115438	-2.0920910258167	0.0364303737898474	0.21277632684111	FALSE
GY2U014346	4546.82584183563	0.239061192465855	0.190237093154493	1.25664868245076	0.208880878176382	0.573819873990311	FALSE
GY2U014347	1799.82684777284	-0.0976904430489415	0.193992832241117	-0.503577590575719	0.614558243354726	0.881765086201022	FALSE
GY2U014348	39.1450668762929	0.663087297303452	0.945943794177491	0.700979594543472	0.483315749745803	0.820540614255973	FALSE
GY2U014349	377.737880261535	-0.0321939582574172	0.436779728222803	-0.0737075376378158	0.941243100938794	0.987380774511524	FALSE
GY2U014350	792.12081022615	-0.0186338066323941	0.285847529625821	-0.0651879225851142	0.948024377056705	0.988592311498181	FALSE
GY2U014351	1421.35845575933	-0.10749368981569	0.193674797121828	-0.555021569213641	0.578879907286732	0.867841595357575	FALSE
GY2U014352	1168.47852274778	-0.0333959879295401	0.175631886690906	-0.190147635254376	0.849193443404947	0.967941618913997	FALSE
GY2U014353	647.039273753712	-0.142469995217026	0.454670122509512	-0.313348047658542	0.754016249994981	0.940141759483106	FALSE
GY2U014354	1336.96296365356	0.140402201443238	0.191721336577656	0.732324340887165	0.463970625981803	0.809272469227089	FALSE
GY2U014355	10.8902125411793	0.572037427105391	1.07392459977222	0.532660698178179	0.594268476713739	0.875187977389312	FALSE
GY2U014356	1815.36523265215	-0.131769990815932	0.161798416305593	-0.814408409085134	0.415411022881139	0.780808744981194	FALSE
GY2U014357	385.568183927072	-0.64588905365145	0.331453044804357	-1.94865928606175	0.051336126972118	0.26554130614244	FALSE
GY2U014358	520.584248071146	-0.747357477355794	0.261809485346296	-2.85458518192059	0.00430930737252035	0.0521681828952993	FALSE
GY2U014359	817.716421930741	-0.49682037397622	0.169632261310129	-2.92880829471412	0.0034026421050391	0.0449023025131487	FALSE
GY2U014360	1942.49640039412	0.0100712922045502	0.212997862058355	0.0472835365915127	0.962287249302623	0.990874638071799	FALSE
GY2U014361	22.008130741951	-0.673018025616856	1.10782804751238	-0.607511271381974	0.543511664797561	0.851478427888849	FALSE
GY2U014362	393.811674029273	-0.13679199630753	0.318765439187654	-0.429130575309959	0.667828202514753	0.908991081256172	FALSE
GY2U014363	226.666292136758	0.183274404453912	0.823623224159136	0.222522142501534	0.823907438100394	0.962588068838414	FALSE
GY2U014364	1357.44821654589	-0.478078527421471	0.712491915751875	-0.670995020226954	0.502223701880807	0.829630724316103	FALSE
GY2U014366	91.8527045717281	0.673378518583022	0.81549080769907	0.825734039213732	0.408954978527635	0.775970982902344	FALSE
GY2U014368	24.5664838099089	0.0995068278123301	1.32139847833653	0.0753041792038357	0.939972696402542	0.987316780326438	FALSE
GY2U014370	423.138605300619	-0.750236975310353	0.366232930564773	-2.04852407497437	0.0405086755884203	0.228797270819341	FALSE
GY2U014371	306.818882942161	-0.226965804483149	0.401873689074175	-0.564769007411325	0.57223089002121	0.865439296645632	FALSE
GY2U014372	64.2924790694545	-0.517511290036633	0.800224128856937	-0.646707930159343	0.517820989702885	0.838046621071912	FALSE
GY2U014373	654.482792385865	0.33113720968264	0.238656279335618	1.38750679682292	0.165287280021395	0.510238529466369	FALSE
GY2U014374	32.8326021176462	-1.21482616530886	1.06464925273087	-1.14105764146528	0.253845936824579	0.630201324172405	FALSE
GY2U014376	135.177301014175	0.703395656863183	0.453315522523404	1.55166902943825	0.120741436804648	0.432911464067199	FALSE
GY2U014377	119.956620274035	-1.0566994285687	3.13886274530221	-0.336650409499496	0.736380450735922	0.933311178300568	FALSE
GY2U014378	280.376819005865	0.692677679031093	0.294296000872654	2.35367683209132	0.0185887640413167	0.13813667941048	FALSE
GY2U014379	141.015985792924	0.486076834776875	0.69473560431111	0.69965729661842	0.484141351072759	0.821002475596362	FALSE
GY2U014381	286.581587304526	0.592189936029205	0.231900923415413	2.55363336767914	0.0106605443125025	0.095786362134533	FALSE
GY2U014382	1174.2435007341	-0.211676724217474	0.28955033673679	-0.731053282835221	0.464746607964509	0.809517862020313	FALSE
GY2U014383	243.391582422597	0.207566252276069	0.28772935236563	0.721394082909921	0.470667086105336	0.81399039100557	FALSE
GY2U014384	8424.8274066489	0.224643266516216	0.159939447378282	1.40455197387859	0.160154546307763	0.501968220652144	FALSE
GY2U014386	677.006983035182	0.203885687045133	0.211893976890693	0.962206146851966	0.335946062044605	0.714863806602694	FALSE
GY2U014387	336.090263767501	0.707108076215437	0.21715412236543	3.25624984003529	0.00112894364146716	0.0205876084064149	FALSE
GY2U014388	218.048422004703	0.523656436345847	0.448677594095195	1.16711073438346	0.243165653428708	0.617236434386128	FALSE
GY2U014389	5.72059343490366	-0.202844544523361	1.57618425957803	-0.128693421020247	0.897600241384821	0.977760815721133	FALSE
GY2U014390	2490.06066921292	0.829934181447236	0.402101572432214	2.0639913851298	0.0390185332053482	0.223026240815631	FALSE
GY2U014391	193.758521381392	-0.0864544897410981	0.332104492039055	-0.260323156757937	0.794614511698194	0.952669969421402	FALSE
GY2U014392	1376.07059938118	-0.0576723889330998	0.186401522593713	-0.309398700882957	0.757018258491041	0.940962003266872	FALSE
GY2U014393	4646.66686981626	-0.4160688410421	0.20628164702454	-2.0169939839224	0.0436961411385174	0.239651445255563	FALSE
GY2U014394	2262.27360978711	0.411829430471544	0.31268643020523	1.3170684452192	0.187815682941764	0.542648986514026	FALSE
GY2U014395	84.6811604358939	0.798263756033358	1.03944474763998	0.767971321078664	0.442504223301975	0.798810980535634	FALSE
GY2U014396	96.0862908162335	-0.337436155094577	0.560395211582887	-0.602139611688433	0.547081208974069	0.853298404894962	FALSE
GY2U014397	1913.15458585726	0.218082565894727	0.264902485283233	0.823256020650597	0.410362417628623	0.777082507716123	FALSE
GY2U014400	834.917758768754	-0.230950560131071	0.211632209516608	-1.09128265805374	0.275148526166829	0.653998052410771	FALSE
GY2U014401	641.448389903092	0.129798775735755	0.217754164738378	0.596079417776936	0.551122173304768	0.854885195438452	FALSE
GY2U014402	499.586373957854	0.249156215338172	0.430292698366027	0.579038910686391	0.562562918453794	0.859813615913881	FALSE
GY2U014403	7144.43324040688	-0.301509611985889	0.153846290674192	-1.9598107348874	0.050017916063758	0.261006732774715	FALSE
GY2U014404	32.8213784341843	-1.0766333185786	1.83046329640973	-0.58817531096652	0.556414627254395	0.856814547286637	FALSE
GY2U014405	23.3035972431815	0.00584067345344812	1.07494190296666	0.00543347825340965	0.995664732921612	1	FALSE
GY2U014406	200.248170829803	0.0638574542020023	0.798419927562283	0.0799797850699574	0.936253333634719	0.986596449871618	FALSE
GY2U014407	388.472367234712	-0.0388583119022247	0.349021835006424	-0.111334902303489	0.911350779404382	0.980339108299518	FALSE
GY2U014408	435.461144151013	-0.671236927798679	0.252478753428832	-2.65858777692312	0.00784689071204071	0.0775728953782018	FALSE
GY2U014409	213.905534056397	0.378106687262141	0.346110916234396	1.09244369225869	0.274638127303808	0.653686028636751	FALSE
GY2U014410	409.42029472672	0.761422950801265	0.340749274451085	2.23455487037455	0.0254465864490312	0.170060578912005	FALSE
GY2U014411	1142.00567341275	0.468058813576487	0.204853518191692	2.2848463512279	0.0223218387145051	0.156307581390542	FALSE
GY2U014414	389.072365349059	0.673879837832965	1.31483774165663	0.51251939040319	0.608287553123381	0.880606809867493	FALSE
GY2U014417	612.921929700635	1.86474310261667	0.52574597588091	3.54685187935525	0.000389863717808859	0.00945367440093019	TRUE
GY2U014419	146.553624514509	0.520825532616272	0.4893246670417	1.06437620601679	0.287158308270544	0.667047795908241	FALSE
GY2U014421	24.6883314351508	0.271669091278532	1.69018754829382	0.160733104176973	0.872303615054454	0.970410774148144	FALSE
GY2U014422	165.209460119969	0.404316276574563	0.24484107952648	1.65134166765032	0.098668828582365	0.38449217084767	FALSE
GY2U014423	1781.16870449304	-0.481867916423184	0.2162379438306	-2.22841517953333	0.0258528417807519	0.171771090622344	FALSE
GY2U014424	3126.56480074588	-0.124579304449835	0.181067756540558	-0.688025890583838	0.491436477423383	0.824689583552779	FALSE
GY2U014425	793.852541758851	-0.807934463443368	0.209773596102367	-3.8514592801713	0.000117416055808022	0.00369311197919472	FALSE
GY2U014426	865.58015292406	-0.290475627944844	1.01424244294382	-0.28639664013837	0.774574347762209	0.945844548738427	FALSE
GY2U014427	268.79347434405	-1.83863760559994	0.84551720178798	-2.17457149507054	0.0296622423441913	0.187765937320579	FALSE
GY2U014428	246.580137993806	0.270665709038945	0.775887685211535	0.348846507294612	0.727204546232139	0.930679401491665	FALSE
GY2U014429	2251.90352747167	0.647436118782983	0.185211710285647	3.49565433948243	0.000472900874373116	0.0109251573969056	FALSE
GY2U014430	4335.19696556086	-0.171594675074601	0.579799153329497	-0.295955373665551	0.767264162101424	0.94373042174471	FALSE
GY2U014431	212.283474152039	0.121320358284475	0.313382532953066	0.387131845356054	0.698658602991561	0.919776190191332	FALSE
GY2U014432	287.825873216189	0.101643245031796	0.470967236265664	0.21581808076021	0.829129554020659	0.963589072204891	FALSE
GY2U014433	1703.17449162951	-0.273278539891973	0.181650695566451	-1.50441780054733	0.132473823754965	0.454445924916473	FALSE
GY2U014434	10.4377025814845	-0.351801629919626	1.05348567419239	-0.333940592205319	0.738424388150619	0.933913562887641	FALSE
GY2U014435	922.077874694252	1.11498094356234	0.421247803716691	2.64685283513601	0.0081244700854478	0.0795372165646751	FALSE
GY2U014436	1719.2240088463	-0.10498445790286	0.310068528423978	-0.338584694281863	0.734922614450491	0.932848700789163	FALSE
GY2U014437	48830.1044804978	0.599339581286847	0.595768523962288	1.00599403489934	0.314418439510281	0.692579724640189	FALSE
GY2U014438	101.110696378437	-1.42817855064999	0.929219753279515	-1.53696533635826	0.124301798125397	0.439336375972281	FALSE
GY2U014439	577.884866711276	-0.314600769716941	0.219140172621632	-1.43561431915148	0.151112117904855	0.487002331565932	FALSE
GY2U014440	1242.90180885376	-0.188091612994401	0.475341101484699	-0.395698188957168	0.692327691692016	0.917994249649999	FALSE
GY2U014441	14641.1226277682	0.778239044977537	0.304062076933663	2.55947421271915	0.010483063298562	0.0948288501656728	FALSE
GY2U014442	813.210809821052	0.21561304945146	0.320707344668321	0.67230468224683	0.501389749561519	0.829539291774988	FALSE
GY2U014443	69.250395834872	-0.0345782277085769	0.99185982240373	-0.0348620106667675	0.972189773283052	0.993595415389508	FALSE
GY2U014444	35.9268132113688	1.3102937492647	0.742254712407184	1.76528855575107	0.0775152819090311	0.336908459047822	FALSE
GY2U014445	1654.18912085486	-0.362250698238385	0.248184729150729	-1.45960107810816	0.144399742794417	0.474650122911197	FALSE
GY2U014446	734.633908714593	-0.0717524193606336	0.460388905348697	-0.155851756041533	0.876149873608614	0.970656054637036	FALSE
GY2U014447	4.73495064510871	-0.281360812890665	2.0348741200542	-0.138269394709866	0.890027512628934	0.974193628565973	FALSE
GY2U014448	716.243340791641	-0.291893177496596	0.212452293407361	-1.37392340094401	0.169465463922777	0.514903893215154	FALSE
GY2U014449	2878.62496431327	-0.419852657887969	0.220127901871845	-1.90731231396736	0.0564801565520723	0.281448501051053	FALSE
GY2U014450	399.609909727185	-0.0845174975507389	0.205812523564639	-0.410652841172684	0.68132711132409	0.914631988687323	FALSE
GY2U014451	16.8359765525114	0.623754721757195	1.22752413984214	0.508140493137194	0.611354819269415	0.88147399376872	FALSE
GY2U014452	869.368225811738	-0.168563398878031	0.254425117651874	-0.662526563547371	0.507633816573309	0.833200368575927	FALSE
GY2U014453	1503.94407582998	-0.531565672806356	0.290559424951489	-1.8294559637675	0.0673313304561359	0.310517532063245	FALSE
GY2U014455	80.9573798418284	-3.40363875946894	0.978339534547674	-3.47899541956319	0.000503297189269058	0.0114575304361888	TRUE
GY2U014456	6200.59386232419	0.00303283868976306	0.352262507437295	0.0086095983129937	0.993130619297137	0.99989692681731	FALSE
GY2U014457	16953.6244099755	0.994836511763783	0.53150917630004	1.87172029406731	0.0612453103878043	0.295321268823556	FALSE
GY2U014458	161.291105211106	-0.312015766285874	0.496075196660364	-0.628968689397093	0.529369554776344	0.844054068072111	FALSE
GY2U014459	6671.17378503887	-0.0732088002728554	0.427531227515374	-0.171236147353056	0.864038085748701	0.969891863482844	FALSE
GY2U014461	280.2111103757	0.587036976426686	0.282202425724871	2.08019819432385	0.037507357806529	0.21692008350861	FALSE
GY2U014462	167.908122210163	0.193357842930675	0.55658041553124	0.34740324584745	0.7282883951869	0.930901474184911	FALSE
GY2U014463	434.020860862332	0.22388862155508	0.558780981930084	0.40067330277016	0.688660668979689	0.91639661447367	FALSE
GY2U014464	397.223901989261	1.69173074831726	0.504807148969617	3.35124166084082	0.000804500630391298	0.016091890088877	TRUE
GY2U014465	348.66218377516	0.459300084968478	0.792783258535425	0.579351392733724	0.562352094772226	0.859702096547355	FALSE
GY2U014466	250.423196852411	-0.528926390551705	0.356202838282678	-1.48490223464181	0.13756972400499	0.462940755573918	FALSE
GY2U014467	96.4186050378904	-0.182922468412464	0.548427165741764	-0.333540130465741	0.73872660220551	0.933913562887641	FALSE
GY2U014469	1909.31362687948	0.227481734792069	0.699844480437375	0.325046122604128	0.745146164538867	0.936792508552745	FALSE
GY2U014471	465.348331840479	-0.733329646836684	0.41805366865729	-1.75415192310595	0.0794044786503999	0.341708819524166	FALSE
GY2U014472	4788.55239415248	-0.255777946197301	0.367883554690362	-0.69526876897931	0.486886882557132	0.822577225345582	FALSE
GY2U014473	435.469095525566	-0.0249419228296704	0.267453395594762	-0.0932570804502391	0.925699328273652	0.983565974184277	FALSE
GY2U014474	210.236275604424	-0.165877348461564	0.412192198963089	-0.402427190225445	0.687369662711814	0.915886585858663	FALSE
GY2U014475	237.521255635893	-0.705977135834724	0.448699317167217	-1.57338580386479	0.115629512110431	0.423548517929026	FALSE
GY2U014476	340.350665032237	-1.01798435153433	0.368442022178603	-2.76294312335757	0.00572827473517529	0.0628810879923015	FALSE
GY2U014477	352.60078696858	-0.391714742779552	0.289661652940273	-1.35231826098956	0.176273525141359	0.524506295430164	FALSE
GY2U014478	446.61333383453	-0.177667509080185	0.334210607788891	-0.531603440883036	0.595000681121604	0.875633692283167	FALSE
GY2U014479	746.212434981194	-0.330544584923831	0.197806107765163	-1.67105348089785	0.0947111146981977	0.376433338017642	FALSE
GY2U014480	198.580760937013	0.273109612593878	0.401117849143311	0.680871253117191	0.495952959246772	0.826831922251228	FALSE
GY2U014481	439.50107672925	0.428067612525586	0.243573150312149	1.75744991587537	0.0788411515428201	0.340332214430277	FALSE
GY2U014483	3.27114476736636	2.95585786022124	4.61927914643191	0.639895915903772	0.522240269263401	0.840270574029774	FALSE
GY2U014484	309.496618730531	-0.948875301893235	0.366554622703239	-2.58863275245458	0.0096357797821018	0.0901618651882036	FALSE
GY2U014485	16.6449082414289	2.81916856537935	1.84478506344031	1.52818267084292	0.12646719009858	0.443659805684406	FALSE
GY2U014486	217.724089361249	0.207451449314673	0.483526305753653	0.429038600064018	0.667895134123318	0.908991081256172	FALSE
GY2U014487	216.795188461774	-0.104022511816057	0.298998344063682	-0.347903304086197	0.727912803802991	0.930795608009778	FALSE
GY2U014488	54.6550997524773	0.37839691404747	0.685340140283676	0.552130091038946	0.580859226900803	0.869061820703759	FALSE
GY2U014489	230.970392693021	0.112203369620728	0.257015755118798	0.436562223856142	0.66242886380134	0.905747434257205	FALSE
GY2U014490	211.38175324399	0.496457743751523	0.388781281170633	1.27695896843766	0.201616733685267	0.563527482281566	FALSE
GY2U014491	1251.7140008054	-0.0214877887624813	0.201700669298952	-0.10653305632136	0.915159429480729	0.980845878691592	FALSE
GY2U014492	891.066620095322	-0.36449888991894	0.150497396112382	-2.42196143810192	0.0154369885468166	0.122226724096781	FALSE
GY2U014493	448.195358627232	0.233446056904752	0.290506595124946	0.803582640884102	0.421638051782463	0.78579250746412	FALSE
GY2U014494	309.310985218314	-0.296916839167007	0.274709536817767	-1.08083921150496	0.279768642768943	0.658401163419169	FALSE
GY2U014495	527.833077693543	-0.0615422910513552	0.235932937820871	-0.260846542325855	0.794210850938771	0.952452945766924	FALSE
GY2U014496	9.52510560100318	1.81334599251387	2.2214034282775	0.8163064706891	0.414324874463555	0.780135874127225	FALSE
GY2U014497	8933.95688351361	-0.402455766147183	0.614225034868456	-0.65522527298708	0.512322724829618	0.836005344981372	FALSE
GY2U014498	35.0418570830662	1.96746993973017	1.08917323503536	1.80638843890274	0.0708576861621793	0.319390601154898	FALSE
GY2U014499	1044.61538726601	-0.313788238965576	0.288028672404204	-1.08943403566858	0.275962529121631	0.654933237122075	FALSE
GY2U014500	2878.13607504183	0.231804942683267	0.123602328163494	1.87540919436929	0.0607364512085214	0.293859510758248	FALSE
GY2U014501	726.699403239183	-0.10334345401426	0.237664638138058	-0.434828903550341	0.663686623416169	0.906816204256334	FALSE
GY2U014502	1921.01614042397	0.55505986156127	0.136593965979506	4.06357526542974	4.83267294410361e-05	0.00183684433720231	FALSE
GY2U014503	200.282509496857	0.863203844948265	0.705711974594537	1.22316734875331	0.221266495190259	0.590250585208748	FALSE
GY2U014504	20.2070541374953	-1.59425522867145	1.36446326972555	-1.1684119785739	0.242640625459689	0.616747568450473	FALSE
GY2U014505	222.649362205386	0.779211368001991	0.216168537716203	3.60464744885761	0.000312576949252353	0.00796165537010972	FALSE
GY2U014507	1982.00766146383	-1.13814987367289	0.482610576811367	-2.35831937458293	0.0183578913015555	0.137239848535222	FALSE
GY2U014508	400.558244356454	0.676726502346555	0.275390937723007	2.45733032445395	0.0139973915256821	0.114422167636263	FALSE
GY2U014509	10048.7007479765	0.116768263765718	0.214300033792801	0.544882152835388	0.585834571711238	0.871827886909316	FALSE
GY2U014510	783.141490233128	-0.178561037454256	0.241800481486971	-0.73846435853304	0.460232317926925	0.807916271777097	FALSE
GY2U014512	14.7079081268926	-0.394030839787509	1.41210455887037	-0.279038005587007	0.780215658403718	0.947560740258677	FALSE
GY2U014513	266.985114783503	0.565143415683731	0.313979348294579	1.79993817667749	0.0718704006912261	0.321841111655124	FALSE
GY2U014515	476.839217281647	-0.281104073966451	0.475503224451627	-0.591171751339087	0.554405348139673	0.856213673162151	FALSE
GY2U014516	260.756023751304	-0.463211693286251	0.460367211919138	-1.0061787227532	0.314329605384977	0.692579724640189	FALSE
GY2U014518	194.592110719791	0.155869557762592	0.634825896538472	0.245531189909714	0.806045161071116	0.956739104769496	FALSE
GY2U014519	153.325157032737	1.96343992107874	1.40099523083212	1.4014608171882	0.161076316730427	0.502945395517848	FALSE
GY2U014521	1829.92315893244	-1.045202277762	0.196629410073567	-5.3155948409292	1.06309459870893e-07	1.14613632774016e-05	TRUE
GY2U014522	328.993993998104	-0.164362583254198	0.295618487470605	-0.555995616717109	0.578213851257103	0.867628198121782	FALSE
GY2U014523	1246.48403971955	-0.186767807530481	0.144641334225478	-1.291247820207	0.196617757938854	0.557186577382681	FALSE
GY2U014524	4.5657933079966	-4.46979679501522	4.76551831859557	-0.937945569860384	0.348272382839671	0.726007897209146	FALSE
GY2U014525	596.919087102879	0.437565019142628	0.160216159309702	2.73109167656931	0.00631249093378206	0.0669604926310321	FALSE
GY2U014526	85.4940631320725	-0.947379909155311	1.24212560036235	-0.762708625342671	0.445637185433142	0.800913465369566	FALSE
GY2U014527	50.0505583246178	-0.0197770835631726	0.632155859925698	-0.0312851383921319	0.975042142452361	0.994738003674897	FALSE
GY2U014528	9.65594624216305	-0.877483515409337	1.30787558302794	-0.670922774915503	0.50226972680857	0.829630724316103	FALSE
GY2U014530	27.354858473138	-0.429241360500609	1.35889929788566	-0.315874297064156	0.752097921814629	0.939752356275703	FALSE
GY2U014532	160.521107141418	0.101440397899223	0.361874786996005	0.280319053839865	0.779232733705031	0.947213283969197	FALSE
GY2U014533	3713.70104224506	0.126388009279709	0.19561110339012	0.646118789216403	0.518202427950421	0.838046621071912	FALSE
GY2U014534	304.134279586369	-0.0796099482186872	0.319953188183303	-0.248817486928988	0.803501963811926	0.956407144208106	FALSE
GY2U014535	1604.86639906078	-0.195156310211818	0.230662249333873	-0.846069570445133	0.397513934927175	0.767363048707392	FALSE
GY2U014536	1782.50310865955	0.130249663484492	0.155418443894632	0.838057956446895	0.401998154253565	0.769777966958736	FALSE
GY2U014537	901.902677164978	-0.146683407389827	0.418779260998344	-0.350264258645815	0.726140385810332	0.930150898370451	FALSE
GY2U014538	563.33081159064	-0.525195526128657	0.381815483392578	-1.37552181347412	0.16896972775484	0.514657738451164	FALSE
GY2U014539	488.947675897542	-0.627975718805271	0.520002310857544	-1.20764024638596	0.227185671381055	0.598688004653989	FALSE
GY2U014540	1497.74742379513	-0.283604481000746	0.200859137372756	-1.41195707952499	0.157962599280796	0.49894875195714	FALSE
GY2U014541	471.305128421545	0.239861925547097	0.308988837761396	0.776280228389093	0.437583544499243	0.796719387989174	FALSE
GY2U014542	1063.94545056456	0.291487830372232	0.236453920957202	1.23274686751755	0.217670220084654	0.586406241189868	FALSE
GY2U014543	509.324492196766	-0.295408922327668	0.24622665943898	-1.19974385795896	0.230238834157191	0.602557877117949	FALSE
GY2U014545	11.9711031738976	-2.13196701553959	2.2259483132061	-0.957779209378339	0.338174105090029	0.717059028312323	FALSE
GY2U014547	429.145915763116	-0.271812270378853	0.262602691083917	-1.03507039191762	0.30063603864039	0.679838024013723	FALSE
GY2U014549	823.241414069836	0.0279067975285134	0.260584242199014	0.107093189108497	0.914715050397886	0.980845878691592	FALSE
GY2U014550	1422.96587877844	-0.0506385484631348	0.294526900323675	-0.171931828323609	0.863491123778907	0.969857478955447	FALSE
GY2U014551	1300.947547383	-1.20791272434456	0.344717856364276	-3.50406195108186	0.000458218746284716	0.0107159423585438	TRUE
GY2U014552	126.596861262074	0.53415494821312	0.44141852257932	1.21008730012488	0.226245395826298	0.597430089116177	FALSE
GY2U014553	3.77967266126488	1.67480355408088	2.07468330312806	0.807257450597752	0.419518172642997	0.783943710851805	FALSE
GY2U014554	1301.633362725	0.649934740331831	0.321562914400579	2.02117443033929	0.0432617116332966	0.238224304792153	FALSE
GY2U014555	180.837423208851	0.0756031055798698	0.417830607749346	0.180941999407625	0.856413102152082	0.96818948169776	FALSE
GY2U014556	67.7800161790377	-2.21426316192498	1.15825550028285	-1.9117225529119	0.0559117900123256	0.27991819637596	FALSE
GY2U014558	576.36073347834	-0.284620102341449	0.163262204579992	-1.7433312448136	0.0812757706186608	0.345972003959544	FALSE
GY2U014559	284.465246536091	0.206608907766609	0.369688228673641	0.558873374215554	0.576248141960031	0.86702761778977	FALSE
GY2U014560	225.705128803805	0.455218743672566	0.365049033925091	1.24700711786017	0.212394887683892	0.578927200616516	FALSE
GY2U014563	501.625730827135	1.1031676111724	0.528103536803774	2.08892297493228	0.0367146573275309	0.214068930581134	FALSE
GY2U014565	457.446285056093	-0.620143682873317	0.36177598120237	-1.71416488405963	0.0864984481542856	0.357290698376088	FALSE
GY2U014566	236.643419880853	0.117099086135539	0.724765112358668	0.161568326260149	0.871645801525905	0.970410774148144	FALSE
GY2U014567	1013.70957245019	0.298081124917324	0.219167676805184	1.36005970069339	0.173811032401726	0.52093518155476	FALSE
GY2U014568	206.121867413675	0.0949731964944025	0.367563131343157	0.258386079548701	0.796108958844122	0.953388659602178	FALSE
GY2U014569	272.1476904971	-0.224744543725756	0.338358367405767	-0.664220440147229	0.506549232981373	0.832480769401547	FALSE
GY2U014570	60.5719969199039	-0.149395439988916	0.741339981865886	-0.20152081857625	0.840291352463317	0.966860698055022	FALSE
GY2U014571	2050.85939329104	-0.0564606183840169	0.25671643659284	-0.219933788164741	0.825922721354166	0.962598673073945	FALSE
GY2U014572	585.248357936695	-0.144778165396181	0.290364743701985	-0.498607935489488	0.618055613631701	0.883407765269291	FALSE
GY2U014573	536.07888697975	-0.102588267829621	0.343418888250726	-0.298726340744316	0.765148857232425	0.943242037419108	FALSE
GY2U014574	116.641030990869	0.313080032419333	0.489424878312676	0.639689656763458	0.522374381170964	0.840407474615923	FALSE
GY2U014575	22.953901607463	-0.72696787736291	1.04248183167976	-0.697343450284922	0.48558788220335	0.82171248536326	FALSE
GY2U014576	1064.71901089612	0.296123651665	0.323159540858417	0.916338879794169	0.359489181729779	0.73602952474463	FALSE
GY2U014577	809.03996949606	-0.00540234104351723	0.337188363926265	-0.0160217303486149	0.987217055607948	0.997988573293824	FALSE
GY2U014578	1510.13100869982	-0.385882123560219	0.191022939778409	-2.02008263514242	0.0433748167425635	0.238617172208288	FALSE
GY2U014579	1233.80847468236	-0.0481116668109825	0.217592951718098	-0.221108571905002	0.82500789601946	0.962598673073945	FALSE
GY2U014580	9.67421828789303	-1.34010285005667	1.69405962237312	-0.791060026670953	0.428908963990603	0.791220117811837	FALSE
GY2U014581	32.5804713442483	-0.861406933784004	1.18938984537424	-0.724242717502739	0.468916737352706	0.812450295781544	FALSE
GY2U014582	54.9268468397848	-0.699121468477354	1.3696183496973	-0.510449840739842	0.609736346838042	0.880760911511935	FALSE
GY2U014583	835.685106286491	-0.807518961491939	0.406398838858548	-1.98701099579914	0.0469211783386294	0.250423774793614	FALSE
GY2U014584	14.6882631879488	0.657706916852628	1.14558592196792	0.574122729897726	0.565884753053337	0.861874405761022	FALSE
GY2U014585	449.253899969291	-0.387284922877116	0.399549769005397	-0.969303333202239	0.33239386671899	0.711525432479636	FALSE
GY2U014586	212.887526802886	0.306583530305225	0.389051413788357	0.788028315640581	0.430680143405267	0.792222236103991	FALSE
GY2U014587	4184.99861660997	-0.628622028363587	0.248225997144045	-2.53245846767129	0.011326578704168	0.099416391268227	FALSE
GY2U014588	450.721308921134	0.0706294809804719	0.245400245760416	0.287813407690828	0.773489573590703	0.945731688337505	FALSE
GY2U014590	974.008596054063	-0.25656859791428	0.22865034721726	-1.12210018937996	0.261819843379851	0.638968643966032	FALSE
GY2U014591	108.932863697672	0.862446666777204	0.452055320947123	1.907834344191	0.0564126303190127	0.281275540700557	FALSE
GY2U014592	76.9973136479324	-0.586178309732818	0.817880245129492	-0.716704325875985	0.473556556126349	0.815203969509852	FALSE
GY2U014593	941.54179367975	-0.456819143901397	0.138323723140884	-3.3025364957544	0.000958146187500014	0.0182292363442011	FALSE
GY2U014594	433.576676711418	0.625868359119212	0.466231877930074	1.34239718205858	0.179467247930855	0.529232335116242	FALSE
GY2U014595	288.727432431297	-0.425335450388268	0.214611408130512	-1.9818864900677	0.0474919463328079	0.251811612755024	FALSE
GY2U014596	914.372344414393	0.663685103086414	0.280903206543435	2.36268254554008	0.0181432036392459	0.136468098632713	FALSE
GY2U014597	1843.26383736716	-0.214457344084373	0.216332641080611	-0.99133141911978	0.321523775946457	0.69975899085801	FALSE
GY2U014599	18.8294557287225	0.264774158735935	1.5735077089653	0.16827001051685	0.866370865575162	0.969914405543981	FALSE
GY2U014600	536.26108849879	-0.274779872444425	0.381795696328856	-0.719703954461933	0.471707290967638	0.81399039100557	FALSE
GY2U014604	5.5425355966841	-4.04463971524486	2.24809546458058	-1.79914055206701	0.071996450333866	0.321977934389823	FALSE
GY2U014606	3.29377916252134	0.0813212787106099	4.62531521344908	0.0175817809074182	0.985972491161239	0.997552997903911	FALSE
GY2U014607	47.4138466020282	-3.55717267450214	1.37236282718902	-2.59200599435371	0.00954181090102168	0.0894290445409041	FALSE
GY2U014609	850.44312073719	1.07034385455137	0.4187311993806	2.55615978970436	0.0105834506395	0.0954739655370992	FALSE
GY2U014611	721.217474551648	-0.268518416125291	1.25762262797436	-0.213512710532087	0.830927076116712	0.964200466346862	FALSE
GY2U014612	417.462180234914	0.157791903560714	0.24497719777733	0.644108533334348	0.51950505723634	0.838951912816402	FALSE
GY2U014613	9.81927542518817	-1.95646674040214	1.90431516596154	-1.02738599963534	0.304238741301419	0.683162235183249	FALSE
GY2U014615	1422.4378509959	-1.20363176560213	0.469232414381098	-2.56510788409552	0.010314372926462	0.094097381961369	FALSE
GY2U014616	2.61424203013843	-5.58784267812799	3.59304671970133	-1.55518230461319	0.119902657436127	0.431753665277525	FALSE
GY2U014618	898.421585928201	0.302951839535066	0.183602571833985	1.65004137201846	0.0989344745434161	0.385264598505961	FALSE
GY2U014619	1218.0932616667	-0.189843837081735	0.183200979223666	-1.03625994733335	0.300080886392905	0.679656485817598	FALSE
GY2U014620	3.74021803637683	-2.70252433262408	4.13502728893205	-0.653568681362212	0.513389727135775	0.836154556062845	FALSE
GY2U014621	946.299764222342	0.515565358747663	0.364301510454645	1.41521608873991	0.157005148725772	0.497299013203472	FALSE
GY2U014623	614.08252488827	-0.129544325273898	0.285816718624497	-0.453242644087914	0.65037402847404	0.90196944624457	FALSE
GY2U014625	174.880874100154	0.855372428677041	1.68590077937398	0.507368191024068	0.611896500235502	0.881499215235853	FALSE
GY2U014626	422.816603947489	0.186205604034825	0.351206684349681	0.530188098155409	0.595981522173133	0.876034578382083	FALSE
GY2U014627	1255.84299734512	-0.122529013010567	0.160878298185157	-0.761625492019729	0.446283555797433	0.800983427230614	FALSE
GY2U014628	61.7407224553152	-1.23720459750479	1.34208927995469	-0.921849698066702	0.356606980224	0.734692738526565	FALSE
GY2U014629	315.340667667202	-0.297036577634371	0.567131886513117	-0.523752207728319	0.600450898316752	0.877391771952734	FALSE
GY2U014630	1132.4099952292	0.369825995173868	0.118087470777683	3.1317970715972	0.00173739916822173	0.0278862327169072	FALSE
GY2U014631	176.558760261369	0.500072174700509	0.557178658412829	0.897507769096913	0.369448029637669	0.745034018226791	FALSE
GY2U014632	240.537675704296	-0.409013298548121	0.27976997098016	-1.46196283008918	0.143751395863946	0.473473896591384	FALSE
GY2U014633	9.83482872706442	-0.519913264331575	1.8361001486247	-0.28316171354869	0.777052875902255	0.946443114872563	FALSE
GY2U014634	14.5276268748673	1.45643605292162	1.30876436110947	1.11283291033916	0.265780198134537	0.643664209776544	FALSE
GY2U014635	935.958367703631	0.482960378960012	0.142771773198471	3.38274413870755	0.000717654589858224	0.014781248376581	FALSE
GY2U014636	461.727054739136	0.324034950451565	0.229311180915536	1.4130795941037	0.157632322417985	0.49842334233565	FALSE
GY2U014637	351.357046960383	1.45954589809345	0.575342128126738	2.53683126393959	0.0111860855682342	0.0988189737602109	FALSE
GY2U014638	324.456934495295	-0.100905023664044	0.401024117196561	-0.251618342481347	0.801336079441014	0.955782290132053	FALSE
GY2U014639	176.676131613408	0.265502291471016	0.817659939911017	0.324709917303653	0.745400628130135	0.936984495666699	FALSE
GY2U014640	19.9599322609687	1.19637395646819	1.02875372190462	1.16293523998458	0.244855778269926	0.619530295365768	FALSE
GY2U014641	1743.76566221408	-0.246034283548516	0.17012253447538	-1.44621807044687	0.148116046845181	0.480657330534856	FALSE
GY2U014642	617.636262844954	-0.223961229568495	0.333792851406507	-0.670958735709249	0.502246817182351	0.829630724316103	FALSE
GY2U014644	473.04866891283	0.149757967846315	0.794380740570862	0.188521649881258	0.850467745628517	0.968079521774314	FALSE
GY2U014645	36.5033675994742	1.06058621605112	1.26484956721346	0.838507790604421	0.401745574126615	0.769777966958736	FALSE
GY2U014646	800.016509624834	0.475169143248801	0.340774503331386	1.39437997445109	0.163202892051915	0.506622085676614	FALSE
GY2U014647	187.246055709014	0.792838773054969	0.587640323371537	1.34919055334073	0.177275768258259	0.526079389054862	FALSE
GY2U014648	1274.25547892473	-0.0219756191045215	0.179067365139369	-0.122722636184532	0.902326738276315	0.978905445701702	FALSE
GY2U014649	1148.03024613305	-0.364972425182994	0.171323757173701	-2.13030831919567	0.0331461671807986	0.200916406581772	FALSE
GY2U014650	83.2830508994923	0.38584190321114	0.5087270580299	0.758445805311307	0.448184145197043	0.801104336748804	FALSE
GY2U014651	268.202051255612	-0.998203131633412	0.429559635790203	-2.32378242382377	0.02013715821968	0.145650281097786	FALSE
GY2U014652	389.301964862798	-0.0869269331753174	0.327372203654423	-0.265529364451107	0.790601691892834	0.950573474552491	FALSE
GY2U014653	635.147926033896	0.0521366018497154	0.303220743025509	0.171942728355261	0.863482554418257	0.969857478955447	FALSE
GY2U014654	369.047372051241	0.0144607031312491	0.385267067597489	0.037534231050231	0.970059046936524	0.993111288579957	FALSE
GY2U014655	1031.42448684483	0.570072006495647	0.204809096608356	2.78343108746659	0.00537872873352727	0.0605398345043496	FALSE
GY2U014656	116.157745895933	-0.588747318185536	0.630158050425425	-0.934285165107496	0.350156814590872	0.727938453316239	FALSE
GY2U014657	325.849258960699	-0.612744517217591	0.364476658989418	-1.68116257133322	0.0927313413725908	0.371749451311729	FALSE
GY2U014658	179.69614366815	1.19413281517355	0.424775720746473	2.8112077900193	0.00493558998364534	0.0570504946052922	FALSE
GY2U014659	338.213125913936	0.0214778156012159	0.30949549531878	0.0693962139225768	0.944674242508097	0.988192406344338	FALSE
GY2U014660	90.1931488403096	-0.469215172484222	0.667436301449109	-0.703011165957684	0.482048790933894	0.81944470192273	FALSE
GY2U014661	151.502873383947	0.255377955288099	0.465286964019218	0.548861186829966	0.583100716035493	0.870253814908109	FALSE
GY2U014662	19.796551801668	0.457759507329946	0.669565856616304	0.683666143974641	0.49418600687001	0.825827308419353	FALSE
GY2U014663	213.714660630932	0.113489379536688	0.347135312614295	0.326931243848381	0.743719889263467	0.936277142218219	FALSE
GY2U014666	8.84603090673868	-0.321842571124919	1.97854298336816	-0.162666453966561	0.870781060994833	0.970410774148144	FALSE
GY2U014667	35.1687445515266	-0.0276327493974628	0.703160769110503	-0.0392979111056184	0.96865287202778	0.992312556872086	FALSE
GY2U014668	18.5315898412745	-0.660226420182648	0.857640388158062	-0.769817314224909	0.441408267592369	0.798810980535634	FALSE
GY2U014669	26.0333519081123	-0.524975557088732	0.862730335341531	-0.608504808030088	0.542852718076907	0.85099051607447	FALSE
GY2U014670	10.7645684389158	-1.17641495421349	1.99012782015742	-0.591125324865028	0.554436452568293	0.856213673162151	FALSE
GY2U014671	227.411895140073	-0.676808557303642	0.284273345191503	-2.38083720739876	0.0172733435633211	0.131599846827756	FALSE
GY2U014672	459.550294363719	0.0655777654958427	0.407789189219342	0.160812908310254	0.872240758201488	0.970410774148144	FALSE
GY2U014673	26.679302528485	1.04604456476118	0.86957835759481	1.20293307167219	0.229002221166569	0.600973067243925	FALSE
GY2U014674	401.526943859188	1.13511768839274	0.343627472503678	3.30333800182577	0.000955411535399847	0.0182176468741092	TRUE
GY2U014676	397.404174187867	0.701143607372142	0.245676282624333	2.85393282527101	0.00431816609854923	0.0522385344116661	FALSE
GY2U014677	530.763278415221	0.419274820347208	0.227591987945173	1.84222135468236	0.0654427780293355	0.30609006847991	FALSE
GY2U014678	403.772642192637	0.52678730053144	0.548438412473089	0.960522254734097	0.336792435928271	0.715756996861198	FALSE
GY2U014679	4664.82533390331	0.284447203255403	0.184108688716702	1.54499608485668	0.122347210373974	0.435390467143588	FALSE
GY2U014680	500.814512539498	0.100627885017605	0.269431299033145	0.373482536656686	0.708789340330933	0.924100005472533	FALSE
GY2U014681	2192.54623852256	0.34152669116016	0.21525138091419	1.58664111565589	0.112593949753015	0.41668512233726	FALSE
GY2U014682	98.5302493379568	0.167958530235391	1.09201327189465	0.153806308547865	0.877762459527748	0.971380088821024	FALSE
GY2U014683	1495.3743438113	-0.367157710035879	0.387354298950922	-0.947860165823015	0.34320064618231	0.721492166156661	FALSE
GY2U014684	1043.13968907821	-0.304713818139414	0.304274824309613	-1.00144275436128	0.316612802898311	0.694678071188902	FALSE
GY2U014685	1007.75278397599	-0.771527685377049	0.224211435430152	-3.44107196805936	0.00057941439895271	0.0126497391303463	FALSE
GY2U014686	164.552629106325	-0.303437777105852	0.6021910776505	-0.503889526709264	0.61433901073383	0.881762075892955	FALSE
GY2U014687	712.613558163996	-0.0854341101856904	0.124686286905679	-0.685192512391668	0.493222448128837	0.82553020749619	FALSE
GY2U014688	29.5474623953812	1.66558633310113	1.24326990814168	1.33968201288704	0.180348747781134	0.530645079722657	FALSE
GY2U014689	200.57103584691	0.0180769598004406	0.342017784727476	0.052853859090528	0.957848348086199	0.989858513655024	FALSE
GY2U014690	233.35738709627	2.6515682128111	1.49518986380509	1.77339900236025	0.0761626142070232	0.333566564317014	FALSE
GY2U014691	16.8687086923138	-1.09455475533097	1.02119530402107	-1.07183684748748	0.283793319599731	0.663590926828345	FALSE
GY2U014692	40.1422534326021	-0.157449816279669	0.774289415200568	-0.20334749925373	0.838863431946196	0.96657907847158	FALSE
GY2U014693	1057.35379835092	0.35330115290926	0.260546871484879	1.35599844625179	0.175099662412651	0.522737445677058	FALSE
GY2U014694	390.444547445446	-0.217082323966517	0.275707491189453	-0.787364619764172	0.431068451780264	0.792256395455911	FALSE
GY2U014695	287.44345980538	0.377866270013867	0.525729402651704	0.718746693846612	0.472297007386384	0.814049436973509	FALSE
GY2U014697	76.2061717384851	-0.109787639054598	0.692929582458434	-0.1584398210639	0.874110237371907	0.970552671976468	FALSE
GY2U014698	189.875268134748	-0.342087235434679	0.428870872514281	-0.797646231904657	0.425075814145763	0.788427786852053	FALSE
GY2U014699	1084.08219012974	0.115573781171599	0.189495922171112	0.609901151684089	0.541927289566768	0.850620995461729	FALSE
GY2U014700	779.576552348234	-0.119482892549895	0.229439039297446	-0.520760952084516	0.602533307856056	0.877853728736407	FALSE
GY2U014701	4645.52080246409	0.175020768215797	0.238675530519255	0.7333000070641	0.463375470738929	0.809272469227089	FALSE
GY2U014702	716.682613150862	0.473148754476033	0.166410165462673	2.84326833736706	0.00446534580581832	0.0532677949655308	FALSE
GY2U014703	2500.85648687195	0.138578354181783	0.175535362936507	0.789461176731142	0.429842512157866	0.791940522698681	FALSE
GY2U014704	903.83563150287	0.157107947850777	0.313964620991643	0.500400164052111	0.616793337870415	0.88289638146174	FALSE
GY2U014705	1221.57407498142	-0.13987038099869	0.378567833351793	-0.369472439748235	0.711775612117871	0.92547283275071	FALSE
GY2U014706	950.574933460489	-0.59943985902469	0.327187559743964	-1.83209856601447	0.0669367369861176	0.309521998157943	FALSE
GY2U014707	1220.10803212095	-0.125907649955542	0.131833054374759	-0.955053727251335	0.339550527574253	0.718123917053241	FALSE
GY2U014708	6608.00898851961	-0.566869540802676	0.22990748140044	-2.46564199368238	0.0136767954847417	0.112932383525743	FALSE
GY2U014709	32.6462027996407	-0.0819102730564071	1.36674610943555	-0.0599308624264058	0.952210699402963	0.988900084479125	FALSE
GY2U014710	1083.64909270818	0.290142369768438	0.183046814044894	1.5850719461158	0.112949988703927	0.417732191232517	FALSE
GY2U014711	806.051778695904	-0.137852309848735	0.331140358169503	-0.416295707991509	0.677193632853668	0.913397779023507	FALSE
GY2U014712	489.959984335993	-0.368415019767441	0.308923593541494	-1.19257650587298	0.233035271587802	0.605417827777813	FALSE
GY2U014713	394.786278885772	-0.0672411401686622	0.291316987546112	-0.23081777940608	0.8174563681933	0.960836331841028	FALSE
GY2U014714	126.634469250323	0.356130966171107	0.518511967246877	0.686832684040142	0.49218817090778	0.824906272988862	FALSE
GY2U014715	454.945115995587	0.269166011064108	0.193126193488143	1.39373125003177	0.163398775757026	0.506781583865919	FALSE
GY2U014716	445.258009440802	-0.188267936477439	0.236767869285008	-0.795158300178021	0.426521425047784	0.789585773190587	FALSE
GY2U014718	28.9093228152952	-0.39528155850141	0.887988703310842	-0.445142553083854	0.656216738685707	0.903741249662601	FALSE
GY2U014719	1260.21613640681	0.306452209785305	0.239591917910786	1.27905904530309	0.200876264160042	0.562558555829348	FALSE
GY2U014720	465.484980223762	-0.658445222248315	0.74526860970749	-0.883500544195398	NA	NA	FALSE
GY2U014722	2742.4904195116	-0.0457970777355938	0.28890360970859	-0.15852026834067	0.874046850757642	0.970552671976468	FALSE
GY2U014723	599.397080361835	1.88745993964131	0.26785564278411	7.04655657063232	1.83399584267082e-12	4.99021535477194e-10	TRUE
GY2U014724	2156.72638581434	-0.225193937863187	0.165987456630769	-1.35669250215768	0.174878935851673	0.522619875377855	FALSE
GY2U014725	76.6371798818843	-1.86217171589752	0.852890099892558	-2.18336655113257	0.0290088271476259	0.185271726886961	FALSE
GY2U014726	593.795938522122	-0.159431562861602	0.197787091651732	-0.806076683418411	0.420198634933904	0.784389088537187	FALSE
GY2U014727	8.53033760217389	-0.015018000276064	2.07643783835187	-0.00723257879368269	0.994229287356959	1	FALSE
GY2U014728	562.809265693466	-0.344015513891372	0.253944337174789	-1.3546886601948	0.175516772306349	0.523344670529734	FALSE
GY2U014729	242.30048187373	0.133651609096365	0.518746990363607	0.257643150859891	0.796682324076692	0.953548973559744	FALSE
GY2U014730	11.4348113724102	-1.64032601765128	1.66179294658203	-0.987082067609623	0.323602408031805	0.702149939673564	FALSE
GY2U014731	1686.58816560121	0.0803663390395259	0.303126668032476	0.265124608010127	0.790913470998408	0.950626750796151	FALSE
GY2U014732	53.516011060158	-0.418812894167876	1.3353218034165	-0.31364191994493	0.753793017375469	0.940141759483106	FALSE
GY2U014733	10.9291095938603	-0.43606243408414	1.29431023620784	-0.336907197274237	0.736186859553542	0.933203811762687	FALSE
GY2U014734	1179.08796511398	-0.338079923589627	0.20923358557641	-1.61580141475979	0.106137255589016	0.402879724381511	FALSE
GY2U014735	1022.83758997782	0.153857978912794	0.403227419792865	0.381566261024189	0.702783113839619	0.921036912683839	FALSE
GY2U014736	128.104446764562	-0.235014091715547	0.774516123887419	-0.303433439882406	NA	NA	FALSE
GY2U014737	441.822241023691	0.0190934658319626	0.691022115525127	0.0276307594257717	0.977956648551953	0.995139393498949	FALSE
GY2U014738	366.351258067299	0.170095330319493	0.27824788368003	0.611308621901662	0.540995284145309	0.849944199506817	FALSE
GY2U014739	867.612462060727	0.439104099323057	0.292106361014024	1.50323360915093	0.132778813544929	0.454829098840255	FALSE
GY2U014740	70.4608793497317	-0.581193784088049	1.25152324014009	-0.464389126344146	0.642368979154982	0.896964230491418	FALSE
GY2U014741	7898.62930329854	0.982325206171439	0.292887302871922	3.35393578533175	0.000796708496592905	0.0159546460848079	FALSE
GY2U014742	655.172443509926	-0.265218412449979	0.430895178914793	-0.615505639023231	0.538220846435604	0.84855591493097	FALSE
GY2U014744	416.580969711846	-0.641202356790357	1.34433932694098	-0.476964665051793	0.633387283390738	0.892081571923756	FALSE
GY2U014745	1001.55116188528	-0.207950441924092	0.223221668822273	-0.931587166341184	0.351549918051581	0.72974917597968	FALSE
GY2U014746	5257.47005174569	-0.216425533475474	0.166943004410087	-1.29640372916637	0.194836427978653	0.554429954915351	FALSE
GY2U014747	116.783209134439	-0.330896334980523	0.307559984447969	-1.07587576964682	0.281982819817627	0.661251641219393	FALSE
GY2U014748	890.166242482549	-0.0940013625433568	0.225781600113933	-0.416337569119549	0.677163005101238	0.913397779023507	FALSE
GY2U014749	2496.72472860607	0.195528496664181	0.138970636363348	1.40697705487193	0.159434192742925	0.500821929375935	FALSE
GY2U014750	1210.58285029588	-0.410496076080163	0.362659412998274	-1.13190520187082	0.257674291492523	0.633905382428936	FALSE
GY2U014751	1227.38150692252	-0.468115057334677	0.342880390376802	-1.36524301322759	0.172176683363263	0.518750934873618	FALSE
GY2U014754	282.492258818902	0.930588376933329	0.989295046405606	0.94065807800658	0.346880108848733	0.724686993807647	FALSE
GY2U014755	13.8659645850174	-0.108306299360236	1.51086540526545	-0.0716849422739992	0.942852639655279	0.98786015212828	FALSE
GY2U014757	28.4468253860824	-0.00960810707664695	1.20416967973019	-0.0079790308943834	0.993633721990719	0.999992324450473	FALSE
GY2U014758	174.687914790223	0.161873324600308	0.503065990645898	0.321773539873915	0.747624261192723	0.937993188024263	FALSE
GY2U014760	164.275919603959	0.141256612008636	0.352456514715277	0.40077741823767	0.688584006010779	0.91639661447367	FALSE
GY2U014761	872.275208047338	-0.307027806025293	0.26727769773451	-1.14872212918515	0.250670577942518	0.6269815045795	FALSE
GY2U014762	151.202991203599	0.743717861694028	0.415641316176931	1.78932611544672	0.0735623105823153	0.326240409370989	FALSE
GY2U014766	6.35932908246499	-0.510631886508363	2.0126171433833	-0.253715361705589	0.799715465382117	0.954978927731121	FALSE
GY2U014769	2105.19096561267	0.984808403570103	0.288152137365107	3.41766822406834	0.000631600482973904	0.0135167234446176	FALSE
GY2U014774	181.777134305299	-1.42551837632608	0.540091409047172	-2.63940205759054	0.00830524176920134	0.0808452324858884	FALSE
GY2U014775	2007.42741160429	-0.442667817989715	0.327939171777349	-1.34984733781745	0.177064956858654	0.525675007009187	FALSE
GY2U014776	2594.92351529524	0.618880215072943	0.241615373747993	2.56142730271146	0.0104243055227863	0.0944967981341107	FALSE
GY2U014778	6545.90704460414	0.357317129733106	0.305093223887279	1.17117360123712	0.241529004129761	0.615619698852541	FALSE
GY2U014780	9167.26019289008	0.766864075994148	0.202990043898014	3.77784083035834	0.000158193926790698	0.00465938194681469	FALSE
GY2U014783	504.478498929401	-0.319391073071289	0.283714451976259	-1.12574833903074	0.260272056623255	0.637005082043952	FALSE
GY2U014784	391.854173116458	0.364268109075345	0.382857093493275	0.951446676230236	0.341377675373097	0.719756930776944	FALSE
GY2U014785	93.7061770853027	1.09744290022487	0.764945977072474	1.43466719627038	0.151381956243196	0.487248117465685	FALSE
GY2U014786	73.8503281194679	0.804563891573264	0.860718900034694	0.934758016282475	0.349913020484486	0.727761343987511	FALSE
GY2U014787	1757.86082422943	-0.286878786284568	0.681403121247114	-0.421011846496269	0.673746431355925	0.912560155365302	FALSE
GY2U014789	3.2951042714631	-1.6645868018611	2.32118100203638	-0.717129254634063	0.473294346226246	0.814988617077882	FALSE
GY2U014790	510.006149122294	-0.00599049661387706	1.29185598869525	-0.004637124158032	0.996300123487477	1	FALSE
GY2U014792	411.374231960034	0.970280856424519	0.757614246966019	1.28070566295467	0.200297069944487	0.561898465141296	FALSE
GY2U014793	2058.63220100809	0.0982560609365842	0.186455046898714	0.526969168015917	0.598214999477075	0.876830151739	FALSE
GY2U014795	404.233301334681	-0.132467781134388	0.266181464746286	-0.497659674615777	0.618723935317344	0.883881192558431	FALSE
GY2U014796	2896.52879666124	0.733273949511846	0.258217869185977	2.8397490530902	0.00451490359183494	0.0536716209231863	FALSE
GY2U014797	2234.34667542011	-0.413105884067797	0.211296007741522	-1.95510501349911	0.0505706766433045	0.262612099066806	FALSE
GY2U014798	2164.13562329118	-0.120966187417077	0.131755562116922	-0.918110670043132	0.358560929275319	0.735791839719139	FALSE
GY2U014799	211.534981388933	-1.47129803248909	0.662539339756289	-2.22069535226436	0.0263716024586164	0.173856821847498	FALSE
GY2U014800	5948.56085314602	0.325165481959635	0.195320873419753	1.66477589551241	0.0959574746736666	0.378922605587651	FALSE
GY2U014801	286.473962442641	0.00202095928559545	0.335369409609402	0.00602606924689173	0.995191921485295	1	FALSE
GY2U014803	7.09395617904173	-0.107059845238805	2.29075793077061	-0.0467355558615439	0.962723991816433	0.990874638071799	FALSE
GY2U014804	2036.24961022133	-0.595012868757933	0.254591887744962	-2.33712422665245	0.019432725648471	0.142296361839423	FALSE
GY2U014805	260.580321779251	-0.481781426039344	0.274126620165652	-1.75751419452882	0.0788302045515031	0.340332214430277	FALSE
GY2U014806	1338.05967168332	-0.384391742206683	0.142442279823533	-2.69857898008158	0.00696362119671327	0.071501200452274	FALSE
GY2U014807	1307.67414765432	-0.0272379554329634	0.241042053105463	-0.113000843969106	0.91002988611013	0.979969559669607	FALSE
GY2U014808	926.727710845875	0.157298233509823	0.26978387303384	0.583052766427192	0.559857779229637	0.858502830669678	FALSE
GY2U014809	694.267039946422	0.767483648433579	0.467999052863956	1.63992564458604	0.101020628031417	0.390885505287265	FALSE
GY2U014810	988.545812521244	-0.359650097939221	0.251438533780186	-1.43036985036525	0.152610896720822	0.488844975231223	FALSE
GY2U014812	33.3921934357463	0.171330756985013	0.853187807904355	0.200812476922103	0.840845206486997	0.966860698055022	FALSE
GY2U014813	52.5622233448202	0.579906532318572	0.890961811899727	0.650876978758588	0.515125903312551	0.837715146979829	FALSE
GY2U014814	1374.39019091339	-0.489394120378717	0.349859661658619	-1.39882979952187	0.161864027893079	0.504355378782368	FALSE
GY2U014815	24.7887971057297	-1.89543162407669	1.80127803768184	-1.05227043489412	0.292675492055655	0.671755377310744	FALSE
GY2U014816	464.394038544332	-0.618448487747392	0.453041918335358	-1.36510213010707	0.172220952652302	0.518750934873618	FALSE
GY2U014817	711.723303310386	-0.465814629259481	0.263934598000595	-1.76488657716042	0.077582830042561	0.337116570998626	FALSE
GY2U014820	2484.90957005618	-0.208667824866071	0.210105827934145	-0.993155815418291	0.320634026979659	0.698802911115848	FALSE
GY2U014821	348.939181320342	-0.00860658631348232	0.206829654806897	-0.0416119551208346	0.966808042689464	0.991609568350772	FALSE
GY2U014822	63.9611092632427	-0.435095259017017	0.464072036613243	-0.937559742216541	0.348470708291193	0.726007897209146	FALSE
GY2U014823	507.869408493768	0.186992120869042	0.20182655048595	0.926499117280702	0.354186655633153	0.732287381783744	FALSE
GY2U014824	509.736270652451	-0.530610764959274	0.175950918283566	-3.01567488328837	0.00256408027461535	0.0371484347288707	FALSE
GY2U014825	42.3628784387596	0.0717825554565215	0.628671007620889	0.114181431283386	0.909093971321675	0.979732298892853	FALSE
GY2U014826	2138.86544206334	0.106125351595757	0.26616910293965	0.398714014600784	0.690103940218696	0.917350118131752	FALSE
GY2U014827	1738.94048983071	-0.408201401442913	0.160360301986203	-2.54552651988667	0.0109113075342884	0.0973668057015987	FALSE
GY2U014828	498.393008794515	-0.253246151308126	0.29129234260486	-0.869388288904167	0.384634786456347	0.757442084239806	FALSE
GY2U014829	857.171955688275	-0.269834619401066	0.193650728109964	-1.39340875211087	0.163496220615793	0.50690038231071	FALSE
GY2U014830	1610.85971165093	-1.43980932987201	0.231418580477007	-6.22166693315734	4.91900407941967e-10	9.06683526122709e-08	TRUE
GY2U014831	70.9275569075375	-4.47413330183342	0.865294255185436	-5.17064949295728	2.33281765470537e-07	2.3115121524254e-05	TRUE
GY2U014832	345.619751565916	0.976189908552255	0.341653134313815	2.85725436271164	0.00427323242018968	0.0520506732105455	FALSE
GY2U014833	2167.93231600466	-0.113711961085317	0.195820677210344	-0.580694351103542	0.561446469576084	0.859329386705234	FALSE
GY2U014834	619.594557561799	0.663314472328875	0.39659303125772	1.67253184007117	0.0944194947095285	0.37605459533242	FALSE
GY2U014835	1235.22665194117	0.0793722558306216	0.180764555771226	0.439091919828986	0.660594933652931	0.905267985351011	FALSE
GY2U014836	15.4752254725319	-0.114508764465094	0.929140639682458	-0.123241584292587	0.901915797038629	0.978807987585977	FALSE
GY2U014837	340.947983747006	-0.185399864511859	0.338908643378381	-0.547049678827062	0.584344602374358	0.870726284240372	FALSE
GY2U014838	118.414458865529	0.348746196494212	0.537466809772597	0.648870200267374	0.516422277660399	0.837715146979829	FALSE
GY2U014839	9.44929671683947	-0.421855200157065	1.56408110210247	-0.269714402654695	0.787379979342302	0.949750421318843	FALSE
GY2U014840	676.389862934239	-0.228594635903555	0.284061270930212	-0.804737073642522	0.420971420912895	0.784976840779816	FALSE
GY2U014841	5277.39601115415	-0.0699718261276182	0.18845423090958	-0.371293474229245	0.710418957951869	0.924888112494185	FALSE
GY2U014842	223.671076651072	0.374209425819223	0.383264114973815	0.976374805777966	0.328878761878295	0.707801599010388	FALSE
GY2U014843	645.869568522753	-0.445848929007765	0.246101802077133	-1.8116443083502	0.070041173954011	0.317379276743234	FALSE
GY2U014844	116.941551094468	-0.31033413741408	0.3671491675993	-0.845253550330182	0.397969289277344	0.767814070413338	FALSE
GY2U014845	294.92348712101	0.764949777999047	0.208053782779573	3.67669247720187	0.000236277591970841	0.00639904118064313	FALSE
GY2U014846	310.385720520949	-0.127999728708132	0.225732949538555	-0.567040518319504	0.570686653527621	0.864426138974152	FALSE
GY2U014847	409.492821188985	0.233890565847322	0.372819869254056	0.627355420501847	0.53042628271998	0.844955611781981	FALSE
GY2U014848	703.146687960384	0.259735799022988	0.291821171612653	0.890051251551232	0.373438366935364	0.748139385800468	FALSE
GY2U014849	504.634567830533	0.124591907135795	0.290608208161963	0.428728107591361	0.66812110312675	0.908991081256172	FALSE
GY2U014850	48.9590400693614	-0.200137132093328	0.49153149493208	-0.407170515331847	0.683882755362893	0.915528587143187	FALSE
GY2U014851	499.380400481015	0.917360915205066	1.13422327902422	0.80880099374638	0.41862962452767	0.783339388537635	FALSE
GY2U014852	118.802541518615	0.188048429191584	0.370870747502298	0.507045730778264	0.612122731790267	0.881499215235853	FALSE
GY2U014853	87.1807390314284	0.246909278988458	0.551018292539696	0.448096337873702	0.654083670897995	0.903125435886703	FALSE
GY2U014854	465.05073774019	-0.740549868228001	0.230119976956687	-3.21810334774798	0.00129041313317036	0.0227340821467691	FALSE
GY2U014855	7.52778007901389	-0.472043835676839	1.10207723878786	-0.428321917070009	0.668416764299671	0.908992912988339	FALSE
GY2U014858	10.5668145086672	0.714682202216305	1.60142546509082	0.446278779621989	0.655395882764706	0.903677765758569	FALSE
GY2U014859	8.6500448223608	-0.690674250499284	2.14391928646098	-0.322154968641285	0.747335297148056	0.937922434847009	FALSE
GY2U014861	483.346126343029	-0.116985267895711	0.438751462449806	-0.266632200477496	0.789752360489551	0.950297273867183	FALSE
GY2U014862	2483.28404706958	-0.300973750455934	0.222897728360961	-1.3502773342245	0.17692703995573	0.525453010327797	FALSE
GY2U014863	329.417476687769	-0.20858352482055	0.506113386878232	-0.412128053176223	0.680245567775236	0.914024048945974	FALSE
GY2U014864	1603.21474618292	-0.0882053191517528	0.164997502004432	-0.534585785119242	0.592936315247322	0.874482862941546	FALSE
GY2U014865	482.001478649165	0.51147135490486	0.344675376497929	1.48392194447326	0.137829629397004	0.463026972761061	FALSE
GY2U014866	97.7556079623463	-0.101950614021249	0.343657753344364	-0.296663215158392	0.766723643410224	0.943632340662012	FALSE
GY2U014867	407.281230893715	-0.541623444392504	0.331667514032638	-1.63303133854467	0.102462405785439	0.394287830897188	FALSE
GY2U014868	61.1884756999286	-0.902191659898344	1.09663812535863	-0.822688577969424	0.410685112330955	0.777381205342009	FALSE
GY2U014869	26.6287906900852	0.700583313440106	1.08328342620304	0.646722082600009	0.517811828517382	0.838046621071912	FALSE
GY2U014870	231.167487492035	-0.487070538896253	0.425410715414573	-1.14494186734716	0.252233239189651	0.628346853206296	FALSE
GY2U014871	10.5846858253443	-0.563289560758937	1.06817786985818	-0.527336857141333	0.597959683652334	0.876830151739	FALSE
GY2U014872	510.690867772267	-0.206404221413193	0.218920590735446	-0.942826897733993	0.345769451236204	0.723444395592702	FALSE
GY2U014873	3319.7735721572	-0.407629402407994	0.302268997382484	-1.34856503954387	0.177476716303417	0.526168431489653	FALSE
GY2U014876	7.80660024478575	0.558298769419053	1.53257692405845	0.364287599959818	0.715643258475424	0.925910952219004	FALSE
GY2U014879	1264.29962787321	-0.385531558976351	0.241187147863673	-1.59847472135732	0.109937366851353	0.411455245078495	FALSE
GY2U014880	138.385834203196	0.016706275812453	0.715417948777372	0.023351770585297	0.981369676000027	0.995875902796574	FALSE
GY2U014881	1543.59588466935	-0.520046220178325	0.197653967083705	-2.63109426970463	0.00851104241346224	0.0822878110837957	FALSE
GY2U014882	66.7086026571789	0.0222543770933595	0.641105072575978	0.0347125269247065	0.972308971906648	0.993595415389508	FALSE
GY2U014883	111.356420443521	0.200735734374257	0.491822076979984	0.408147059210654	0.683165712618176	0.915408945962696	FALSE
GY2U014884	19402.5220938467	-0.0582405410138098	0.36906741223766	-0.15780461531593	0.874610761733451	0.970576657409897	FALSE
GY2U014885	9565.21979186443	0.067567559679744	0.123125848395553	0.548768277012615	0.583164483248714	0.870253814908109	FALSE
GY2U014886	919.486174517203	-0.461854903151052	0.274293470598764	-1.68379838624249	0.092220639207444	0.370308315130945	FALSE
GY2U014887	152.145987466313	-1.45002375800575	0.579819627718528	-2.50081868340901	0.0123906597476523	0.105353251885939	FALSE
GY2U014888	78.4413439061946	0.184408486903001	1.24696104731602	0.147886325158212	0.882432480477791	0.972731519577814	FALSE
GY2U014889	481.246890825234	-0.170414150883583	0.274722984976117	-0.620312679328226	0.535051948854539	0.847506632064661	FALSE
GY2U014890	2156.16125620892	0.013403157427528	0.161823904188397	0.0828255719990785	0.93399023546921	0.985993411615125	FALSE
GY2U014891	2075.34105277916	-0.394706980191577	0.197382308771049	-1.99970799130438	0.0455318047686361	0.246683374634627	FALSE
GY2U014892	6.41538013109203	0.880160020757012	1.68061671807404	0.523712522487378	0.600478504511806	0.877391771952734	FALSE
GY2U014893	11.0596211981234	0.0260624202030069	1.25684253364121	0.0207364244170678	0.98345591277751	0.996602821001157	FALSE
GY2U014894	1783.92545221524	-0.536087301722683	0.273757762262758	-1.95825425110005	0.0502001861091442	0.261589055097729	FALSE
GY2U014895	1951.79671738421	-0.342934490927318	0.151404954252933	-2.26501498989538	0.0235117596655438	0.161668104366928	FALSE
GY2U014896	913.110906899062	-0.0977808595652821	0.181086369630591	-0.539968081334619	0.589219044881906	0.872705369871583	FALSE
GY2U014899	4.35876142017329	0.167460845089797	2.04112076992059	0.0820435750581835	0.934612062346229	0.986122370374929	FALSE
GY2U014900	290.887541760559	0.39816530742935	0.330789856819255	1.20368052170025	0.228713083628483	0.6006740737796	FALSE
GY2U014903	587.806760251231	0.111275255475188	0.303414965096228	0.3667428053191	0.713810873918491	0.92547283275071	FALSE
GY2U014904	406.104620218222	-0.304835660643614	0.250998196559099	-1.21449342992326	0.224559357198713	0.594833261242697	FALSE
GY2U014905	20.4361061954021	1.02597277360567	1.35570128384877	0.756783803208469	0.449179397965122	0.80155501769552	FALSE
GY2U014906	29.5140433295542	-0.935218279141449	1.19573147735958	-0.782130684730824	0.434137775226834	0.794875513826651	FALSE
GY2U014907	110.415320593832	-1.52800039176046	0.811091564207405	-1.88388149894472	0.0595810063055716	0.290840356631907	FALSE
GY2U014908	11.4872312702425	-0.217194740867469	1.221526083604	-0.177806060617761	0.858875287511863	0.96818948169776	FALSE
GY2U014909	63.9046354090408	-0.178985653095177	1.09407083740924	-0.163596036906546	0.870049164762633	0.970410774148144	FALSE
GY2U014910	303.817793212516	0.257698800515728	0.230172623226071	1.1195892756656	0.262888827710513	0.640665380240774	FALSE
GY2U014911	2257.05224051154	-0.152579469617774	0.153088145813409	-0.996677233283269	0.318921203942916	0.697656574147538	FALSE
GY2U014912	1852.25399962509	-0.138508872042165	0.187840639604658	-0.7373743633629	0.46089472128812	0.808400452033143	FALSE
GY2U014914	91.1596535572175	0.0968070799981061	0.83949908881143	0.115315288948278	0.908195220375448	0.97970839183823	FALSE
GY2U014915	15.0884516157954	0.489460170504687	1.32669587276157	0.368931705113288	0.712178630511144	0.92547283275071	FALSE
GY2U014916	4.09440424357765	-1.28928046420488	2.34157034754523	-0.550605052526604	0.581904444553725	0.869508890214431	FALSE
GY2U014918	6.96788762217504	-0.715787899840218	1.8818468567136	-0.380364585612588	0.703674799175073	0.92149682257136	FALSE
GY2U014920	3626.85081753933	-0.931691002307692	0.288734291158842	-3.22681105374885	0.00125178090906712	0.0223056427684289	FALSE
GY2U014921	79.0123224530772	1.44989563761532	0.573868313134066	2.52653022380171	0.0115195476038705	0.10059505095545	FALSE
GY2U014922	6.90507384364189	0.958798914278921	1.70356430228169	0.562819327098332	0.573557918246176	0.865876076208481	FALSE
GY2U014923	527.343475764843	-0.313597331564219	0.253679041293859	-1.23619724343309	0.216385255104078	0.584137959526631	FALSE
GY2U014924	115.807964732203	0.322267527793099	0.612722002598672	0.525960429732081	0.598915700734192	0.877114571227374	FALSE
GY2U014925	716.206627336996	0.122084736409377	0.302055473458107	0.40417985150767	0.686080468938966	0.915528587143187	FALSE
GY2U014926	299.499620811806	0.209098200490788	0.576500449334263	0.362702580253411	0.716827072033899	0.926189625349222	FALSE
GY2U014927	5296.18368858405	0.714644477070003	0.223228594403852	3.20140203802525	0.00136760568755221	0.0235140388124573	FALSE
GY2U014929	313.220169961781	-0.426053214337548	0.302750805324628	-1.40727359545983	0.159346275855274	0.500821929375935	FALSE
GY2U014930	841.305450023419	-0.00828372743628835	0.182444696188607	-0.0454040463183693	0.963785255819924	0.991022358885748	FALSE
GY2U014931	258.06094187753	-0.40160888039986	0.322506833637821	-1.24527246715916	0.21303161269743	0.579543500225373	FALSE
GY2U014932	4108.60840029804	-0.566373770507209	0.403490418122647	-1.40368580037767	0.160412432659081	0.502192979432676	FALSE
GY2U014933	5.98445850896974	-0.406986691255563	2.26141058816303	-0.179970277571824	0.857175902238242	0.96818948169776	FALSE
GY2U014934	487.171324249187	-0.541657147887538	0.335907353875368	-1.61251946895009	0.106848946826425	0.404685074347895	FALSE
GY2U014935	351.322347936495	-0.00856260805417165	0.325459305737751	-0.0263093047370759	0.979010633374363	0.995139393498949	FALSE
GY2U014936	456.479125828058	0.186425208136754	0.366719436555862	0.50835922384593	0.611201443484712	0.88147399376872	FALSE
GY2U014937	300.481485597916	0.486482681996035	0.277051156884462	1.75593088102105	0.0791002112896434	0.340874469362719	FALSE
GY2U014938	933.379829534161	0.198798807972051	0.204377036944044	0.97270618531611	0.3306993502425	0.709937164916336	FALSE
GY2U014939	404.417603537883	-0.624633003187446	0.252763858470977	-2.47121169523992	0.0134656079691158	0.11181537713363	FALSE
GY2U014940	3029.27064529084	1.12551292250619	0.261905415723444	4.29740224881285	1.72811428005545e-05	0.000827467457785211	TRUE
GY2U014943	753.477417457658	-0.294348909063464	0.203286827193004	-1.44794875854894	0.147631381843104	0.480208187391744	FALSE
GY2U014944	1061.58607775288	-0.0339965125832144	0.183779337157366	-0.184985500051641	0.853240408578384	0.968104993955487	FALSE
GY2U014945	2.78486686059684	-0.175957910752971	2.56845407305353	-0.068507322205603	0.945381791494849	0.988327177527578	FALSE
GY2U014947	210.414866346768	0.189013381893316	0.267820775071323	0.70574578033754	0.480346245568529	0.818916111475701	FALSE
GY2U014951	709.766155056429	0.114655215585061	0.308304970137072	0.371888962847682	0.709975523100772	0.924715074978426	FALSE
GY2U014952	616.576697884829	-0.34230519246779	0.272609025988471	-1.25566345878169	0.209238012984561	0.574340755577477	FALSE
GY2U014953	71.6205674790978	1.64885238747708	0.958107232808852	1.72094764658356	0.0852603244475715	0.354435484264489	FALSE
GY2U014954	504.929231100651	-0.188858829030916	0.282404683129307	-0.668752468755776	0.503653391515925	0.830750674596347	FALSE
GY2U014955	78.9330726169491	0.974862478837078	1.31398741248411	0.741911581172675	0.458140908547407	0.807012714795089	FALSE
GY2U014956	1857.82079066513	0.499227348516343	0.236845637628435	2.10781736794972	0.0350467899488152	0.20795156569837	FALSE
GY2U014960	541.423289908761	-0.0180646685948516	0.234822853430534	-0.0769289203795302	0.938680090577842	0.986972795402779	FALSE
GY2U014961	568.454455641304	0.378116054084231	0.413892996152805	0.913559923938974	0.360948132689111	0.737382062990911	FALSE
GY2U014962	1562.44892845622	-0.472333151650136	0.131414394862367	-3.59422688925988	0.00032535622520015	0.00822604190616663	FALSE
GY2U014963	795.539127305606	0.234357741453574	0.18895191151665	1.24030362843364	0.214863110855631	0.582183770298624	FALSE
GY2U014964	74.5111678371166	0.648156064566522	0.828833040322245	0.782010408651811	0.434208456540677	0.794875513826651	FALSE
GY2U014965	2129.33422954315	0.0486185252972229	0.220186007421077	0.220806607407375	0.825243018593181	0.962598673073945	FALSE
GY2U014966	1427.39498063919	-0.483693939317253	0.119254528385161	-4.05597964175456	4.99246080904858e-05	0.00188041293718723	FALSE
GY2U014967	1681.68560684519	0.125839628445228	0.207873117034942	0.605367496481397	0.544934842813591	0.852228179501011	FALSE
GY2U014968	100.469512724518	0.706118357889445	0.990661148909469	0.712774856131935	0.47598508696844	0.816730598329908	FALSE
GY2U014969	129.362533020529	0.768775894693495	0.639335604505908	1.20246063143569	0.229185110283075	0.601176918205429	FALSE
GY2U014970	8.71829151257742	0.658746005363769	1.76453350714068	0.373325869244176	0.708905925079472	0.92411143480702	FALSE
GY2U014972	95.619783081366	0.316821567265351	0.537876702620792	0.589022662111308	0.555846071473512	0.85659857131852	FALSE
GY2U014973	314.969532177597	-0.0164782998643356	0.630123840803931	-0.0261508909793226	0.979136985791913	0.995139393498949	FALSE
GY2U014975	984.885655217025	-0.0637187533966642	0.185314005995271	-0.343842080658977	0.730965051739915	0.932376137876748	FALSE
GY2U014976	10.129178187022	-1.03278440678414	1.1537651829956	-0.895142635612086	0.370710844983031	0.745772245593136	FALSE
GY2U014977	365.657543757101	0.249805435513568	0.670358845222968	0.372644349058273	0.709413160661946	0.9244914398713	FALSE
GY2U014978	44.1355337708618	-0.483512519032722	0.548331478396242	-0.881788731967199	0.377891066227865	0.752108527693287	FALSE
GY2U014979	5.10644357734155	1.11619730371626	2.31672267606625	0.48180013743015	0.629947931748291	0.889722950154832	FALSE
GY2U014980	3.90047698413032	-1.81266168048286	2.23487667667698	-0.811079062840321	0.417320268618665	0.783116568626304	FALSE
GY2U014983	908.68063131881	0.0905807199352446	0.187502616068047	0.483090432734933	0.629031526885311	0.88879479342796	FALSE
GY2U014984	463.954823347026	-0.0794278664963496	0.180409524491911	-0.440264263874332	0.659745720116396	0.904821276440935	FALSE
GY2U014985	86.7480306695254	0.0024030797918252	0.435107522887229	0.00552295620144455	0.995593340919642	1	FALSE
GY2U014986	1076.17459285101	0.270512566451922	0.242259944874191	1.11662110132322	0.264156365407418	0.641732210712806	FALSE
GY2U014996	7.95924360993847	0.531894405436826	1.51969154644447	0.350001555698107	0.726337530127685	0.930150898370451	FALSE
GY2U015000	18.0753221650871	1.81790041971156	1.76519677947897	1.02985709063448	0.303077096104244	0.681565128461058	FALSE
GY2U015005	6459.60564408054	0.32723107636878	0.351728879061823	0.930350323355912	0.352189730234681	0.730281402647019	FALSE
GY2U015006	10607.0568076362	0.149737664786543	0.389026564117366	0.384903445157458	0.700308953324453	0.920323219709274	FALSE
GY2U015007	426.290632816627	-0.424541671937713	0.280445384536293	-1.51381229767671	0.130073452691353	0.451259913332837	FALSE
GY2U015008	10.6821017524572	0.0589264483081927	1.88101969030901	0.0313268641534062	0.975008866421999	0.994738003674897	FALSE
GY2U015009	11.0131588641366	-0.535833961876527	1.77827788911987	-0.301321837916867	0.763169090052772	0.943060058343333	FALSE
GY2U015010	5.11188309365611	-2.01490794128179	2.32655013484019	-0.866049654855256	0.386462932169191	0.758828016911218	FALSE
GY2U015011	7.7106512145092	-1.19939759233424	2.85539950394991	-0.420045457973604	0.674452245811659	0.912942536518261	FALSE
GY2U015013	4.02007432166609	-0.775974176246608	2.36939222497586	-0.3274992498359	0.743290310251772	0.936277142218219	FALSE
GY2U015015	586.200603317482	-0.250125569484257	0.408385221431593	-0.612474586145508	0.540223807310511	0.849510733411318	FALSE
GY2U015018	258.210011234207	-0.21168353876471	0.431490843655085	-0.490586398013861	0.623719008724966	0.886549854690164	FALSE
GY2U015020	447.580492319244	-0.0188850381294118	0.290788240079962	-0.0649442980370138	0.948218350284496	0.988592311498181	FALSE
GY2U015023	28.0836022400887	0.0695889620665441	1.6440021569995	0.0423289968144276	0.966236429880646	0.991334982105221	FALSE
GY2U015024	92.343961390648	0.684169117245644	0.376002673357936	1.81958577883394	0.0688221089847599	0.313960905508273	FALSE
GY2U015025	678.350444385618	0.412928334842757	0.246988739016477	1.67185085638746	0.0945537354925979	0.376236055491314	FALSE
GY2U015026	1849.27433277965	-0.444464684347898	0.192576177287562	-2.30799411748737	0.0209994636744552	0.149898139509398	FALSE
GY2U015027	8.03135908389094	-1.16729370416356	1.30056146147103	-0.897530596395857	0.369435854506439	0.745034018226791	FALSE
GY2U015028	73.4587630600508	-0.966798581284628	0.981653116363991	-0.984867836884802	0.324688993714761	0.703198828838715	FALSE
GY2U015029	65.3196019767334	1.28547689803799	0.719160509861685	1.78746869497217	0.0738617674181447	0.327252110902516	FALSE
GY2U015030	46.4651029192257	0.320246529465009	0.823134092156192	0.389057545443327	0.69723357799767	0.919554504596474	FALSE
GY2U015031	117.694339748328	0.258591314019431	0.772477094097656	0.334755963633454	0.737809181648812	0.933879125143907	FALSE
GY2U015032	806.176870015072	0.590137093920146	0.315548832587697	1.87019260721282	0.061457075962048	0.295760091488384	FALSE
GY2U015033	1230.64869599462	-0.440241856667941	0.40713002852592	-1.08132985980402	0.279550409542194	0.658230769991123	FALSE
GY2U015034	71.5977539240938	0.359088022238634	0.480084404351178	0.747968521751779	0.454479144744999	0.804685897830868	FALSE
GY2U015036	7027.02546575942	-0.167886782024669	0.132292462863497	-1.26905780110768	0.204420449459131	0.567967112161555	FALSE
GY2U015037	1183.29642224203	-0.472062803903707	0.275658739916443	-1.71248988530818	0.0868064270341998	0.357700906783715	FALSE
GY2U015038	252.353797111352	0.90159122128048	0.269959773977732	3.33972431520427	0.000838615940560361	0.0165426403372678	FALSE
GY2U015050	16.9539175066414	-0.610599140206143	1.59122347030865	-0.383729345123161	0.701179060380896	0.920600087259257	FALSE
GY2U015051	12.999523123985	0.551395941116787	1.75309632166361	0.314526894103307	0.753120893571546	0.940061727979572	FALSE
GY2U015053	196.153580733683	0.0229732755363386	0.445223475669972	0.0515994254385811	0.958847877165383	0.990103493241739	FALSE
GY2U015055	10.5524739654566	0.7410224969074	1.91684610674742	0.386584240800006	0.699064026604113	0.919840655091765	FALSE
GY2U015056	281.957485884874	0.241572546229428	0.359488197036163	0.671990202240568	0.501589933783815	0.829564779371965	FALSE
GY2U015057	426.960714245908	0.113919659772307	0.506399320126519	0.224960135696559	0.822010286500662	0.96186310301107	FALSE
GY2U015058	452.156242515622	-0.118266402538197	0.554227495729179	-0.21338963412957	0.831023065084547	0.964200466346862	FALSE
GY2U015059	328.126885015211	-0.0193179829378544	0.281212213271796	-0.0686953909757228	0.945232087007397	0.988327177527578	FALSE
GY2U015060	26.1038624386179	0.163659042725573	1.28153338293686	0.127705641464071	0.898381925410015	0.977760815721133	FALSE
GY2U015061	20.2807146914688	-1.08683836367722	2.04861774770814	-0.530522770728265	0.595749525539819	0.876034578382083	FALSE
GY2U015063	67.1628818192389	-0.543369527301637	0.426963661499788	-1.27263647073138	0.203147070618564	0.565959220631143	FALSE
GY2U015064	18.5810554759527	-0.298940356931554	1.21738525724702	-0.245559370094208	0.806023344246173	0.956739104769496	FALSE
GY2U015065	13.2075271954188	0.703113963745233	1.37150499532595	0.51265869693616	0.608190086337614	0.880606809867493	FALSE
GY2U015066	929.691607931033	-0.215890626026754	0.286424428545177	-0.753743761044817	0.451003099373278	0.802605298143891	FALSE
GY2U015067	36.3380830102903	-0.287610311051076	0.726346792157066	-0.395968309017992	0.692128407243396	0.917994249649999	FALSE
GY2U015068	255.41988898857	-2.15247374564056	0.656762674203001	-3.2773996303195	0.00104767971166031	0.0194575575485169	TRUE
GY2U015069	174.312743168833	0.114479967318736	0.541889966607246	0.211260540650883	0.83268397200017	0.964939767218834	FALSE
GY2U015070	40.3948290613062	0.186005418043152	1.05954061278269	0.175552891318287	0.860645214730732	0.968789468414255	FALSE
GY2U015071	4.01500943295772	1.94526648418233	2.16983808270045	0.89650306153783	0.369984145915472	0.745097301372536	FALSE
GY2U015072	67.565230984001	0.589070042107876	0.864142341101908	0.68168172543973	0.495440225346725	0.826426498510446	FALSE
GY2U015077	40.8030276211721	0.774190239197107	1.45457212294388	0.532246030970427	0.594555605727196	0.875364785139191	FALSE
GY2U015078	5725.87526627282	0.092783703574174	0.261473245686996	0.354849702998843	0.722702190607686	0.929227186149757	FALSE
GY2U015080	1536.89271296132	-0.316272353929944	1.0272664144714	-0.307877634734792	0.758175444615083	0.941540332061502	FALSE
GY2U015081	760.293773952476	-0.0333032369622855	0.2625187655416	-0.126860405173618	0.899050885469143	0.977764895236141	FALSE
GY2U015083	27.8506254025238	1.17548001512895	0.882639995972763	1.33177741830456	0.182933340488323	0.534944272031871	FALSE
GY2U015084	250.194524285038	-0.686925667448588	0.573400517514743	-1.1979857821299	0.230922552112347	0.603302253610106	FALSE
GY2U015085	928.487246491046	-0.211672370416136	0.358806484064008	-0.589934629995079	0.555234476129053	0.856570508724859	FALSE
GY2U015086	437.563237707406	-0.466913033671979	0.351041502330528	-1.33007929424923	0.183492146854075	0.535755813553492	FALSE
GY2U015087	4.97852269639393	-0.641656702496312	2.07614235617946	-0.30906199692255	0.757274366951202	0.940976198860174	FALSE
GY2U015088	172.631601730646	0.128025734216107	0.402870526570537	0.317783818304941	0.750648926056126	0.939177932371128	FALSE
GY2U015090	407.618970263733	-0.0332577859782991	0.291003782226002	-0.114286438904324	0.909010732247523	0.97970839183823	FALSE
GY2U015092	16.2539166744238	-0.88054584111058	1.08799274919557	-0.809330615265251	0.41832500073719	0.783293564182002	FALSE
GY2U015093	250.598675004864	-0.0546927962472346	0.45992870737412	-0.118915813190904	0.905342053544146	0.979267850484261	FALSE
GY2U015094	397.877069416324	-0.0612233234456816	0.166883097237414	-0.366863537764901	0.713720810572321	0.92547283275071	FALSE
GY2U015095	1328.25377579447	0.231764861789566	0.309902869069583	0.747862910999792	0.454542850816491	0.804685897830868	FALSE
GY2U015096	1080.19468190341	-0.762399399869057	0.235856505644428	-3.23247136128793	0.00122724436557513	0.0219826780717752	FALSE
GY2U015098	3423.97129371527	-0.136882943655866	0.261781474226149	-0.522890109242853	0.601050727922118	0.877391771952734	FALSE
GY2U015099	332.19249034534	-0.143095774374009	0.304988549612574	-0.469184087585528	0.638938058440432	0.894534155323904	FALSE
GY2U015100	53.1659136972147	-1.03276846108468	1.253372846979	-0.823991411313844	0.409944438081929	0.776751139339054	FALSE
GY2U015101	1134.09931144049	0.0602207284233178	0.208335675750855	0.289056246397927	0.772538335313306	0.945242836826602	FALSE
GY2U015103	1484.93681933487	0.118210713213733	0.167805737695162	0.704449769342667	0.48115272108286	0.818916111475701	FALSE
GY2U015104	1288.96662203797	0.606984905754876	0.179761661977732	3.37660933414192	0.00073385199528537	0.0149580153426656	FALSE
GY2U015105	1180.32297217957	0.143632191507206	0.159780434773277	0.898934789550514	0.368687395978233	0.744383064352082	FALSE
GY2U015106	297.116232834058	-0.449481558070938	0.366656500577877	-1.22589278347042	0.220239024845788	0.589712178054749	FALSE
GY2U015107	152.446199344413	-0.122900644292139	0.638864369283323	-0.192373608861625	0.847449563376875	0.967626751176073	FALSE
GY2U015108	201.817448853755	-0.50066492286554	0.33445377636054	-1.49696298338646	0.134402890130394	0.457856586370273	FALSE
GY2U015109	1498.32957142367	-0.860917416356753	0.544700592897586	-1.58053328302255	0.113984790986181	0.420255498382566	FALSE
GY2U015112	5.37845525048807	3.64045240946184	1.82930232945982	1.99007695493223	0.0465824589630994	0.249899079433769	FALSE
GY2U015113	492.804313303377	-0.860917898931654	0.439809484348642	-1.95747915760996	0.0502911598912895	0.261610026438235	FALSE
GY2U015114	511.560419395924	-0.671528638124383	0.387185105737252	-1.73438654579882	0.0828495206597118	0.348859367022545	FALSE
GY2U015115	1258.0199160068	0.0133855405073945	1.02995145012918	0.0129962829856841	0.989630758358698	0.99868386988244	FALSE
GY2U015117	189.404458120904	-1.36568316939061	1.16913834366359	-1.16811083717529	0.242762059496377	0.616964747796427	FALSE
GY2U015118	99.5977834340787	-0.970936748326589	0.578947514209478	-1.67707214297716	0.09352837537614	0.373895384957508	FALSE
GY2U015119	16.279523464291	-0.175213712180301	1.81947283947228	-0.0962991633505889	0.923282975549728	0.983040402330066	FALSE
GY2U015120	427.533688611653	-0.446434499407462	0.364928255431405	-1.22334867953621	0.221198028219066	0.590250585208748	FALSE
GY2U015122	1263.18216417075	0.37823260922176	0.191203272181635	1.97817016887899	0.0479095128129228	0.253242327671638	FALSE
GY2U015123	35.0516873640544	-0.556825472803858	0.775386491209439	-0.718126352621037	0.472679382772065	0.814338691404898	FALSE
GY2U015124	97.4033218715528	0.544528541931344	1.20823783404712	0.450679929552769	0.65222024973617	0.902223976838075	FALSE
GY2U015126	57.995196433164	-1.91442856678309	1.34905173646789	-1.41909202963222	0.155872187329831	0.495357996886905	FALSE
GY2U015127	90.4615780704773	0.210158654542477	0.539791511603529	0.389333011032667	0.697029819617573	0.919403562877082	FALSE
GY2U015128	238.899906692685	-0.367419918790952	0.354940848486261	-1.03515816891155	0.300595050724094	0.679838024013723	FALSE
GY2U015129	70.1800771576661	0.294929270896555	0.469534060759061	0.628131791801781	0.529917608130018	0.844544948422183	FALSE
GY2U015130	202.069169456481	-0.0723105084308358	0.347353798682946	-0.208175378259901	0.835092032741204	0.965410202775507	FALSE
GY2U015131	47.8477911067781	0.707211691697797	0.598637798487867	1.18136825553646	0.237456463025054	0.610728874585469	FALSE
GY2U015133	67.4409498528433	0.72204802068482	0.842501148141534	0.857029123672507	0.391428789391495	0.762052505139014	FALSE
GY2U015134	122.722639188912	0.0589615847396306	0.957205470102469	0.0615976261954696	0.950883267376247	0.988900084479125	FALSE
GY2U015135	413.439918754486	-0.22797440536119	0.27283752655946	-0.835568362739526	0.403397773125663	0.771165900180675	FALSE
GY2U015136	48.6067272954929	0.40374847499444	0.873983506657167	0.461963494641572	0.644107499358906	0.898085773855941	FALSE
GY2U015137	96.6081594965997	0.384416223172978	1.10862767437734	0.346749618521732	0.728779429965515	0.931112542928289	FALSE
GY2U015138	607.388137192758	0.0574808701332287	0.219169222103379	0.262267071907185	0.79311554651847	0.951871924555039	FALSE
GY2U015139	2.28427328433009	-0.0382278684181978	2.45324089551842	-0.0155825987117827	0.987567388215093	0.997988573293824	FALSE
GY2U015140	150.212474877374	-0.231503987558643	0.473890379272808	-0.488518015313773	0.625182968337203	0.887379849568298	FALSE
GY2U015141	216.476867523803	-0.378098688730528	0.403284844890921	-0.937547476728997	0.348477014247862	0.726007897209146	FALSE
GY2U015143	1133.06372199801	-0.0582318652488261	0.235439616122882	-0.247332484684453	0.804650920434195	0.956505945232595	FALSE
GY2U015144	901.113134785872	-0.0055584984868754	0.183028356475468	-0.0303696027976978	0.975772287122082	0.995043934910573	FALSE
GY2U015145	19.7309751776059	-0.525055107299732	1.0153881758952	-0.517097913649453	0.605087809969699	0.879066843611064	FALSE
GY2U015146	71.638840135854	0.334565822992687	0.659544072038646	0.507268334561096	0.611966553545371	0.881499215235853	FALSE
GY2U015147	23.6666400067464	0.358974820855919	1.31692052603639	0.27258654851128	0.785171053232377	0.948847528692944	FALSE
GY2U015148	53.2072805382936	-0.0724549784251886	0.748203226284911	-0.0968386340499395	0.922854542564596	0.983040402330066	FALSE
GY2U015149	220.481758920129	-0.496398060134852	0.360320451869944	-1.37765718698095	0.168309155609519	0.514437404479121	FALSE
GY2U015150	776.969065208004	-0.251087438564855	0.229951484539383	-1.09191484050564	0.274870534044033	0.653876033108912	FALSE
GY2U015152	36.3624241316429	0.520161093503525	1.16078502871747	0.448111476832399	0.65407274559408	0.903125435886703	FALSE
GY2U015153	3.9057018926015	0.125404892264941	1.85491456810901	0.0676068291343382	0.94609861897717	0.988366184207691	FALSE
GY2U015154	33.4965683600081	0.250290602084393	1.07848629372926	0.232075830300005	0.816479117058523	0.960545779815627	FALSE
GY2U015155	753.700485194817	-0.162854129297186	0.217401624844845	-0.749093432091008	0.453800893406182	0.804310960502663	FALSE
GY2U015156	183.266031957365	-0.496263882941081	0.442053848958957	-1.12263219539834	0.261593735887167	0.638781955812417	FALSE
GY2U015157	38.2491310361622	0.503190683050241	0.770215024697985	0.653311954343595	0.513555187199233	0.836195292644388	FALSE
GY2U015158	697.938292894082	-0.574116254250798	0.371737175024363	-1.54441442186451	0.122487968462935	0.435663999149735	FALSE
GY2U015159	38.0752891884315	-0.259813412963439	1.30190505379775	-0.199564025199491	0.841821565497828	0.966860698055022	FALSE
GY2U015160	151.900986097717	0.337162929149293	0.952422662270891	0.354005571796648	0.723334707597541	0.929363085269262	FALSE
GY2U015161	548.44955881242	-0.282168113684943	0.217523216838541	-1.29718619366679	0.194567129962456	0.553847516077119	FALSE
GY2U015162	18.8204401794987	0.541708264105729	1.64181468484507	0.329944828186774	0.741441650394898	0.935510041011637	FALSE
GY2U015163	776.064047379474	-0.165852188300951	0.377232187242995	-0.439655453351115	0.660186670953121	0.905063972607037	FALSE
GY2U015165	312.698270973684	0.441635088653415	0.279732991326137	1.57877369615841	0.114387974001378	0.421150992438518	FALSE
GY2U015166	1529.06366113459	-0.625649065039151	0.41055158890305	-1.52392313645849	0.127527913123354	0.446290099818112	FALSE
GY2U015167	432.589411456084	-0.81753795365696	0.399146347279334	-2.04821604714529	0.0405388347528898	0.228892195432819	FALSE
GY2U015168	155.492122942308	-0.21273837037695	0.420092258714087	-0.506408689910516	0.612569775427387	0.881562616186967	FALSE
GY2U015171	1585.27266139815	-0.438837908301631	0.170510110519541	-2.57367675714068	0.0100624233838739	0.0927365922829922	FALSE
GY2U015172	549.973457057477	0.0777285435397354	0.296750471288312	0.261932333931215	0.793373610767294	0.952048332920752	FALSE
GY2U015173	5194.16022456492	-0.11335836850213	0.280338800857141	-0.404362036776694	0.685946512417714	0.915528587143187	FALSE
GY2U015174	13.7470604135433	0.614917847600837	1.54930336383459	0.396899575612416	0.691441517169428	0.917603970528632	FALSE
GY2U015175	11.3785181891019	-1.97574596930372	1.86911022241939	-1.05705160969389	0.290488034122139	0.66938377213627	FALSE
GY2U015176	1011.8351296038	-0.176354961925058	0.193566037641517	-0.911084217426953	0.362251001536713	0.738690971647664	FALSE
GY2U015177	171.105620390433	1.97417127055246	0.355957316398714	5.54608988101584	2.9212869628946e-08	3.7093852679955e-06	TRUE
GY2U015178	187.483863986667	1.09655224308319	0.713282698834968	1.53733189501754	0.124212054743731	0.439200297528267	FALSE
GY2U015180	111.777793748044	1.4740140061082	0.72401761672217	2.03588140960088	0.0417622650144714	0.232668199601294	FALSE
GY2U015182	90.110993058491	-1.07767278219503	0.877707020899004	-1.22782746011443	0.21951174500465	0.588812591786178	FALSE
GY2U015183	6217.99660216495	0.0359535218502122	0.299011443109405	0.120241290688856	0.9042920097936	0.979267850484261	FALSE
GY2U015184	937.711465551421	-0.591435243565562	0.19130867735467	-3.09152335243577	0.00199132318442067	0.0307802182392598	FALSE
GY2U015185	213.411802949193	0.733174872561825	0.780149040649254	0.939788212713386	0.347326206209739	0.725020193235185	FALSE
GY2U015187	513.773203250748	0.163755966493896	0.177768335643977	0.921176237042888	0.356958422576276	0.734692738526565	FALSE
GY2U015188	279.583463633592	-0.556925661649021	0.217675678460264	-2.5585112015658	0.010512143338259	0.0949916505558437	FALSE
GY2U015189	909.117583544069	-0.185139389891275	0.186441634898549	-0.993015267174722	0.320702514394375	0.698802911115848	FALSE
GY2U015191	126.231286163765	0.200374257564013	0.953648425013657	0.210113341886076	0.833579212587208	0.964965887504722	FALSE
GY2U015192	65.6824229215368	0.49084727045317	1.17159985306052	0.418954704689447	0.675249235922156	0.91335073143709	FALSE
GY2U015193	1383.6639697653	-0.040918910825645	0.350935801614828	-0.116599419715392	0.907177497588918	0.979441227342751	FALSE
GY2U015194	101.42134958148	0.694816153674411	0.576615895323466	1.20498959412945	0.228207319045633	0.600081279809823	FALSE
GY2U015195	3283.12483488013	-0.344352320766134	0.143376740522017	-2.40173070968409	0.0163177157952131	0.126741406507269	FALSE
GY2U015196	365.617931055447	0.522430449131373	0.314288932843188	1.66226167878471	0.0964603178420411	0.379739179469985	FALSE
GY2U015199	419.316484079173	-0.150244770134771	0.331882775119562	-0.452704332367491	0.650761659508703	0.902051373716866	FALSE
GY2U015200	1045.89982779124	-0.00331506454147697	0.145332329334013	-0.0228102346991085	0.981801644040389	0.995992824476322	FALSE
GY2U015201	496.193783225006	0.613976927285302	0.206520007527388	2.97296583820761	0.00294937275788678	0.0407398451375464	FALSE
GY2U015202	25.7092290644749	-0.826186029874978	0.982846235269732	-0.840605580229179	0.400568931548768	0.769447851256048	FALSE
GY2U015203	27.4595702639672	-0.3934924826062	1.01006106308215	-0.389572964435911	0.696852346955275	0.919403562877082	FALSE
GY2U015204	417.30295959983	-0.790411759617131	0.303444560028956	-2.60479792269701	0.00919284607019097	0.0870628548813335	FALSE
GY2U015205	788.806480837249	-0.116548839469981	0.267839165686768	-0.435144872002334	0.66345727456296	0.906647369304708	FALSE
GY2U015206	1112.83727983525	-0.421838384946393	0.264137371091201	-1.59704165754243	0.110256421730668	0.412217138780175	FALSE
GY2U015207	1424.36452920617	0.51889374408024	0.244066352656079	2.12603555727089	0.0335002989773472	0.202418796288222	FALSE
GY2U015208	160.628426865354	-0.0272468080767173	0.40511886299981	-0.0672563303395972	0.946377641470847	0.988366184207691	FALSE
GY2U015209	1332.01927855226	-0.498424056962646	0.224231082859955	-2.22281429766782	0.0262283245837935	0.173595423407694	FALSE
GY2U015210	71.6403403531846	0.678292231252224	0.529680882479859	1.28056770347572	0.200345550049212	0.561898465141296	FALSE
GY2U015211	78.8334898753829	-1.04902735654676	0.737505664061692	-1.42239905083496	0.154910438532758	0.493490937990808	FALSE
GY2U015212	466.033146244167	-0.372689159009248	0.252815626255317	-1.47415396955278	0.140440140164761	0.468370599747924	FALSE
GY2U015213	460.807149949635	-0.0624291423259137	0.16904507140949	-0.369304717406916	0.711900609721637	0.92547283275071	FALSE
GY2U015214	896.496336397693	-0.476530834275768	0.266931824856113	-1.78521551161102	0.0742263668770954	0.328308760083881	FALSE
GY2U015215	228.339944291444	0.680024119045953	0.280954743734241	2.42040447513923	0.015503251970613	0.122638091961351	FALSE
GY2U015216	1914.19392377853	-0.54391288155996	0.170772743463594	-3.18500991743986	0.00144749047547805	0.0245418102769021	FALSE
GY2U015217	4548.40821519091	-0.224659162886836	0.144475799759685	-1.5549951151717	0.119947232712405	0.431779811666535	FALSE
GY2U015218	8.11179701304738	-0.412467204711379	1.76797717956114	-0.233298941569916	0.815529280438122	0.960190459676996	FALSE
GY2U015220	1047.12206330667	0.300443421773372	0.209301874084439	1.43545500052314	0.151157482634248	0.487002331565932	FALSE
GY2U015221	1419.9290072437	0.213266106159846	0.252170540512278	0.845721731517892	0.397707997071554	0.767564792366649	FALSE
GY2U015222	6379.52805957636	-0.39028499327865	0.291014463737838	-1.34111888552124	0.179881856567724	0.530090215795757	FALSE
GY2U015223	37.7297515584633	0.445887525099189	1.73755681618235	0.256617522343163	0.797474047004614	0.953897153984585	FALSE
GY2U015224	1154.26042402914	-0.00179350818291258	0.239369856807961	-0.00749262336882899	0.994021807429515	1	FALSE
GY2U015225	220.512608645618	0.255571294393583	0.287889658923211	0.887740446633241	0.374680383845396	0.74884965770968	FALSE
GY2U015226	2528.55921168111	0.110196849509095	0.473213179583129	0.23286935838552	0.815862852836891	0.960214282411945	FALSE
GY2U015227	18079.7049714234	0.0625584312340115	0.27689984616078	0.225924398663939	0.821260220991837	0.96186310301107	FALSE
GY2U015228	779.420441173787	-0.253865362075406	0.206161760252925	-1.23138918567612	0.218177339684072	0.587218708881199	FALSE
GY2U015229	996.524925657845	-0.901874960420542	0.213355517906136	-4.22709930013301	2.36723216204022e-05	0.00107636853373192	FALSE
GY2U015230	235.953117190315	-0.407608684640284	0.282515016759097	-1.44278590680316	0.149080790404427	0.482998092820392	FALSE
GY2U015231	339.918311629107	0.340529180762839	0.23899403961616	1.42484382166916	0.154202351810446	0.492181948240819	FALSE
GY2U015232	716.731334205333	0.485240423636295	0.16721469527897	2.90190059448275	0.00370906215544207	0.0476617267380719	FALSE
GY2U015233	572.388195574602	-0.594833969200585	0.259606012837357	-2.29129503858313	0.0219463553711183	0.154689318985078	FALSE
GY2U015234	45.0474398201127	0.296767712457949	0.984791289154357	0.301350870713716	0.7631469534391	0.943060058343333	FALSE
GY2U015235	6375.66492550906	-0.25220706676208	0.408393180641571	-0.617559446917973	0.536865783459774	0.847812428634597	FALSE
GY2U015236	81.6789049566506	-0.635830915837828	0.484376882551873	-1.31267807928413	0.189291447153076	0.545278300741908	FALSE
GY2U015237	848.340840707377	-0.31806259822288	0.228542556591669	-1.39169965964437	0.164013365430332	0.507850638500615	FALSE
GY2U015238	1811.30290919297	1.0386341255067	0.357706074575044	2.90359655407195	0.00368903200053247	0.0475111844876992	TRUE
GY2U015239	473.619450149348	0.114656074493868	0.312576939382707	0.366809127763221	0.713761398561553	0.92547283275071	FALSE
GY2U015240	736.665536568169	-0.167190372907364	0.198803068887104	-0.840984869314609	0.400356410929965	0.76934293328356	FALSE
GY2U015241	1083.14114025205	0.0328664169949435	0.147271633374737	0.223168686608601	0.823404221843603	0.962440043048102	FALSE
GY2U015242	44.1589309494693	2.07211455034969	1.56620964075471	1.3230122561059	0.1858313020588	0.539370162528267	FALSE
GY2U015243	532.386027329946	0.0368367493192884	0.310236629122143	0.118737588864097	0.905483255584266	0.979267850484261	FALSE
GY2U015244	35571.2003017474	0.658021803878212	0.257744861332383	2.5529967909996	0.0106800480219335	0.0958225696196085	FALSE
GY2U015245	124.446614643569	0.16667848928679	0.648779461745774	0.256910859721548	0.79724758705016	0.953814187877283	FALSE
GY2U015246	138.068652611607	0.257329835414582	0.575750288784022	0.446946949793217	0.654913363910811	0.903479879533429	FALSE
GY2U015247	1236.59272032107	-0.112809055777444	0.161590865493359	-0.698115301462261	0.485105089560978	0.821507857573728	FALSE
GY2U015248	1856.36654889204	-0.342617876000101	0.165132638808669	-2.07480409973388	0.0380046944755552	0.219151799159987	FALSE
GY2U015249	63.4223468407736	0.676874930945528	0.598086974513436	1.13173327591056	0.25774658723015	0.633974467512309	FALSE
GY2U015250	41.0999312778632	0.982021118343842	0.843051926377106	1.16484060781871	0.244083518093765	0.618489233874843	FALSE
GY2U015251	353.904976758256	-0.719662019415158	0.284338259143543	-2.53100663126677	0.0113735698309221	0.0996395998517268	FALSE
GY2U015252	189.205753688402	0.842042789500734	0.506179988982445	1.66352445341323	0.0962075001219715	0.379360625657758	FALSE
GY2U015253	1596.71420171036	0.265074051593017	0.327670918150453	0.808964228773289	0.418535722295966	0.78333217071705	FALSE
GY2U015254	614.581722921105	-0.138862345653853	0.206595421525528	-0.672146287795128	0.501490571255148	0.829564779371965	FALSE
GY2U015255	1331.25392518683	1.33133314637055	0.171987308536062	7.74088017134938	9.87309176048756e-15	4.45380365679678e-12	TRUE
GY2U015256	1454.94330395047	-0.260558772935843	0.193442284438721	-1.34695872565743	0.177993526152724	0.527244690739588	FALSE
GY2U015257	5498.89608032991	-0.799881225538422	0.132350563223893	-6.04365562226805	1.50660915429551e-09	2.53198961989545e-07	FALSE
GY2U015258	2037.48113869114	-0.592339335331709	0.250159330444385	-2.36784826006479	0.0178918722725166	0.135170768838907	FALSE
GY2U015259	920.49193540329	-0.548637076079174	0.284185162984814	-1.93056199808887	0.0535372412202741	0.27239396946854	FALSE
GY2U015260	520.228439481249	-0.0745162061888257	0.309957271191492	-0.240407995277483	0.81001398060124	0.958416232667653	FALSE
GY2U015261	1119.12477403857	0.737837053220961	0.226356346794338	3.25962608811382	0.00111559180870729	0.0204596274416875	FALSE
GY2U015262	247.280029163685	-0.0122433713114961	0.439568700706562	-0.0278531462586305	0.977779277798668	0.995139393498949	FALSE
GY2U015263	1034.33267466778	-0.375225920510056	0.230465155269124	-1.62812430396208	0.103498531104329	0.396462976578864	FALSE
GY2U015264	23.9889205375276	1.19277308722541	1.45621116786408	0.819093489699662	0.412733076008319	0.778592537573964	FALSE
GY2U015265	609.869305240192	-0.360221003878409	0.232399265704014	-1.5500092170566	0.121139303760416	0.433250562291059	FALSE
GY2U015266	214.282532425685	1.63130307216704	0.442539753137209	3.68622945306623	0.000227601158794073	0.00624246250247681	TRUE
GY2U015267	680.298808638383	-0.19954167738731	0.558001030855515	-0.357600911742721	0.720641995902275	0.927803186026905	FALSE
GY2U015268	287.224280219873	-0.751682301824399	0.501659148125806	-1.49839249345433	0.134031305552647	0.456953985637127	FALSE
GY2U015270	153.370382049029	0.342719687863264	0.351395222908112	0.975311175339691	0.329405928754266	0.70840251294764	FALSE
GY2U015271	6.19517879809889	0.296169269396109	3.05657920685778	0.0968956632079482	0.922809252861314	0.983040402330066	FALSE
GY2U015274	29.2520288571779	0.856969487566171	1.07142777797059	0.799838780724327	0.423804210914907	0.787640962676169	FALSE
GY2U015276	951.695979477647	0.48221275748786	0.434549628377318	1.10968397162949	0.267135232155282	0.644871447627918	FALSE
GY2U015277	98.670785600959	0.513185573492835	0.419508337415835	1.22330244174419	0.221215485266063	0.590250585208748	FALSE
GY2U015278	295.467016610715	-0.505028200841361	0.23030954442273	-2.19282358491574	0.0283200919915916	0.182025878110185	FALSE
GY2U015279	250.414061298097	0.0285768647792317	0.385249582913284	0.0741775359317237	0.9408691203279	0.987316780326438	FALSE
GY2U015280	68.4633696547537	-0.346397765124952	0.602842264353691	-0.574607630565395	0.565556690263763	0.861834188327979	FALSE
GY2U015281	515.829503884754	0.355592735104299	0.175063769779335	2.03121831291831	0.0422328534958239	0.234517516885459	FALSE
GY2U015282	303.101254516088	0.972560639543099	0.822237950340966	1.18282139512023	0.236879939399921	0.610248861014946	FALSE
GY2U015283	4.04221605164753	1.41351063815154	2.84207542382255	0.497351557352544	0.618941160203949	0.883881192558431	FALSE
GY2U015285	91.362982323649	1.63667616361739	0.779368085637359	2.10000408507738	0.0357284817743884	0.210611291119865	FALSE
GY2U015286	24.4638669393248	0.445434004191509	1.60265382657901	0.277935257635969	0.781062058080778	0.947653468975758	FALSE
GY2U015288	60.7014100766393	0.774730124917731	0.44333803109042	1.74749304275167	0.0805518506795229	0.344687924200794	FALSE
GY2U015289	7.97634382477136	1.27101283308209	1.86250459973397	0.682421312282198	0.494972583271274	0.82595586109041	FALSE
GY2U015290	3.04898976206313	0.487511349602754	3.11084342569195	0.156713560565754	0.875470599352762	0.970636311796008	FALSE
GY2U015292	105.717662921986	0.772651684426042	0.410359027748688	1.88286751887722	0.0597183240458696	0.290977986887991	FALSE
GY2U015293	14.2637797624472	0.316266231135655	1.56085525667279	0.202623676848696	0.839429182417361	0.966860698055022	FALSE
GY2U015294	23.1828391226026	0.252766352893599	1.41070769717024	0.179176985707688	0.857798734027988	0.96818948169776	FALSE
GY2U015296	83.3754274789577	0.95765044652957	0.424841945799673	2.25413346303883	0.0241877730716044	0.164607998914088	FALSE
GY2U015297	26.4126707579375	1.05624793282538	0.641147926388107	1.6474325024737	0.0994691792650867	0.386819571452386	FALSE
GY2U015298	13.7597888043573	0.928900643196507	1.8139657350886	0.512082794745368	0.608593065391526	0.880668630162364	FALSE
GY2U015300	56.857090519938	0.74409533753104	0.492970827283956	1.5094104891169	0.131193914215115	0.45297638776643	FALSE
GY2U015301	62.5569195640202	0.576283657447678	0.865169437853475	0.666093405792817	0.505351399154666	0.832155012901948	FALSE
GY2U015303	79.2130868459372	2.57509946741118	1.052595865315	2.44642749631222	0.0144279813148071	0.116883013089992	FALSE
GY2U015307	611.068318690558	0.424728021022314	0.656621758327881	0.646838176827865	0.517736681340474	0.838046621071912	FALSE
GY2U015308	124.060728665281	-0.237961091961002	0.305183622322271	-0.779730872024701	0.435549303231142	0.795677540008354	FALSE
GY2U015310	784.552635537572	0.147972443297932	0.318706488634931	0.464290651664235	0.642439520736109	0.896964230491418	FALSE
GY2U015311	819.632351535688	0.779784351903997	0.469861446113584	1.65960488640622	0.0969939646871121	0.380793728879491	FALSE
GY2U015312	22.880319641752	-1.18331869016988	1.29524543230417	-0.913586460648484	0.360934183383954	0.737382062990911	FALSE
GY2U015313	11.5219321516697	-4.93819092260391	2.01981982764765	-2.44486703962853	0.0144905551784	0.117113199843533	FALSE
GY2U015314	55.2266455114777	0.346076356247989	0.723323586318213	0.478453022677653	0.632327802615051	0.891688317902863	FALSE
GY2U015315	18.3558333298326	0.762639615110371	1.60796511597266	0.474288656846295	0.635294079234715	0.892534380503051	FALSE
GY2U015316	828.125829179961	-0.00895570979154844	0.244081006659852	-0.0366915472617212	0.970730948414468	0.993234974122632	FALSE
GY2U015317	14.2999244311701	0.346890894942749	1.66032240036392	0.208929840895187	0.834503008532785	0.965148178925781	FALSE
GY2U015318	130.699650295244	0.497154191557804	0.396006505273139	1.25541925432487	0.209326603288206	0.57439997335784	FALSE
GY2U015319	321.655481855422	-0.407381584000777	0.89622674279549	-0.454551916996007	0.649431633527906	0.901275668874301	FALSE
GY2U015320	14473.0307341894	-0.170706484857124	0.251707874671212	-0.678192865757998	0.497649415398063	0.827769763948	FALSE
GY2U015321	1108.84741827367	0.908108214235052	0.344433413268086	2.63652764004123	0.00837593761182601	0.0813895881617605	FALSE
GY2U015322	389.325286358228	-0.368289777211477	0.450442922060779	-0.817616970262402	0.413575934298144	0.779461684754658	FALSE
GY2U015324	2277.82580343492	0.56059141521492	0.203947467395584	2.74870496002569	0.0059831215076887	0.0647900624667086	FALSE
GY2U015325	66.6665150881218	0.583976406586448	0.546001906255662	1.06955012408511	0.284821855539424	0.664596846648737	FALSE
GY2U015326	246.903999148192	0.419686604080693	0.292400403132453	1.43531472455112	0.151197433706329	0.487002331565932	FALSE
GY2U015327	58.5030909126794	1.26724263237251	0.73207091989297	1.73103807013368	0.0834449746405535	0.350344188222148	FALSE
GY2U015328	93.7291475981813	0.160867918364212	0.397172064935965	0.405033315699452	0.685453022089722	0.915528587143187	FALSE
GY2U015329	80.7966003691497	0.998494647288189	0.4556111439961	2.19155009802994	0.028412008562453	0.182274944153282	FALSE
GY2U015330	8.17861255023288	0.243553210884413	1.60681016275436	0.151575597746357	0.879521681167383	0.971724053789163	FALSE
GY2U015331	58.3899167492392	0.42190699830374	0.741714025105867	0.568827046574345	0.569473517966341	0.863733413995666	FALSE
GY2U015332	63.9476309330177	1.29031850307945	0.56030476668316	2.30288689264193	0.021285207824002	0.1513987686801	FALSE
GY2U015333	77.0746916776758	-0.303343122420006	0.478753387234928	-0.633610394219838	0.526335115721369	0.842841583548748	FALSE
GY2U015335	23.9716096503706	-1.20264501887633	1.15288016170847	-1.04316568089273	0.296871565170516	0.676219362784915	FALSE
GY2U015336	113.777796769184	0.817302898859527	0.635439086229741	1.28620180371472	0.198372641743499	0.559823244962326	FALSE
GY2U015337	3895.80434240111	0.191342086310669	0.110994927926186	1.72388135102819	0.084729264601797	0.353217182345332	FALSE
GY2U015338	915.530859405375	0.0432851303110507	0.217929102254573	0.198620238707208	0.842559820827807	0.966860698055022	FALSE
GY2U015339	56.5862027430307	0.0809583808941726	0.816193352855408	0.0991901987573706	0.920987256740074	0.982246148122923	FALSE
GY2U015340	6100.46084546677	-0.235882265845064	0.162480243854514	-1.45175967397166	0.14656844028588	0.478566895882011	FALSE
GY2U015342	13.0525175816604	-0.262941588210522	1.3012723920612	-0.202064986404596	0.839865920024364	0.966860698055022	FALSE
GY2U015343	999.41317134737	-0.212445921489926	0.183501955860861	-1.15773110152032	0.246973787642185	0.62200275471527	FALSE
GY2U015344	30.7933046923072	0.351252847648943	1.09876490301398	0.319679711906918	0.749211140920962	0.93853970897889	FALSE
GY2U015345	2012.14008829234	0.267071031493173	0.200090519960921	1.33475104940171	0.181957839423248	0.533091998529025	FALSE
GY2U015346	161.617439379766	-0.0462201411004077	0.384164440691278	-0.120313428846349	0.904234866704348	0.979267850484261	FALSE
GY2U015347	1160.19219858074	-0.109053190167798	0.111659057789784	-0.976662281828561	0.32873637412851	0.70776173389989	FALSE
GY2U015348	6624.19208960192	-0.630817323651436	0.108964781194467	-5.7891854297916	7.07285827479502e-09	1.04519772884945e-06	FALSE
GY2U015349	480.502598939229	0.147634405869604	0.250724517747383	0.588831149007746	0.555974548155983	0.85659857131852	FALSE
GY2U015350	1345.68377575611	0.0950252139253495	0.239320829036292	0.397062028858923	0.691321719765629	0.917516020456984	FALSE
GY2U015351	1244.36932084134	-0.720866356949517	0.167283974653706	-4.3092373817742	1.63818459267945e-05	0.000795517288603715	FALSE
GY2U015352	451.960125840785	0.266941323836248	0.511264002100237	0.522120318934388	0.601586560057157	0.877713870678122	FALSE
GY2U015353	126.97502137365	-0.151570155123779	0.719205664748155	-0.210746609145319	0.833085002458937	0.964965887504722	FALSE
GY2U015354	1242.04455501466	-0.230010632124717	0.126130787863612	-1.82358832463198	0.0682143329875625	0.312549259725872	FALSE
GY2U015355	374.859475928028	0.0713322247802077	0.250444495382691	0.284822489994076	0.775780141045137	0.946170272344059	FALSE
GY2U015356	990.47888318353	0.465065389203224	0.191704206287594	2.42595297312118	0.0152682485973649	0.121282816244684	FALSE
GY2U015357	1078.70235699936	-0.456514348173937	0.198483000074094	-2.30001737178257	0.0214472358807319	0.152172399614034	FALSE
GY2U015358	45.3139650600687	1.5657518379957	0.899575829634632	1.74054458380862	0.0817634386167989	0.346615284760278	FALSE
GY2U015361	292.585999222942	-0.428511323942783	0.317561669606353	-1.34937986840151	0.177214983688259	0.526029307425826	FALSE
GY2U015362	933.015362356278	-0.0363588863060658	0.127566854777899	-0.285018286053762	0.775630132473329	0.946101531191226	FALSE
GY2U015363	1669.03040838891	-0.402790697693275	0.186347857414204	-2.16149894762661	0.0306568181597712	0.191935418880496	FALSE
GY2U015364	973.407761488676	-1.07182451146951	0.36415498662767	-2.94331960519162	0.00324713002611511	0.0436909755947136	TRUE
GY2U015365	301.584888910041	-0.158302817692504	0.772239584409014	-0.204991845650661	0.837578495974047	0.96605419592449	FALSE
GY2U015366	161.034317974895	0.0107572739298875	0.297536827136287	0.036154428456549	0.971159223035202	0.993234974122632	FALSE
GY2U015367	3312.03155322981	-0.486494650787083	0.138767618755092	-3.50582257699245	0.000455198541545386	0.0106744369345705	FALSE
GY2U015368	68.3981813769912	0.92965642619269	0.581164905945407	1.59964309042435	0.109677783425152	0.410770496717055	FALSE
GY2U015369	10807.3234626835	-0.0380202604876518	0.119921065611821	-0.317044051382279	0.751210176927179	0.939490242862425	FALSE
GY2U015370	556.290438526882	-0.16968497328898	0.14654918540382	-1.15787046390881	0.24691690245518	0.62200275471527	FALSE
GY2U015371	2703.61458812713	-0.254517405469841	0.166681007871985	-1.52697304101567	0.126767715217106	0.44447784296413	FALSE
GY2U015373	28.3653052322359	2.47129974766307	1.26519316852456	1.95329836513823	0.0507842511144465	0.263322332911023	FALSE
GY2U015374	6.52045515999968	1.16521659293797	1.79560811014291	0.648925891098382	0.51638627870829	0.837715146979829	FALSE
GY2U015375	101.528857150916	-0.119614655353861	0.529904330085951	-0.225728775106366	0.821412376337518	0.96186310301107	FALSE
GY2U015376	539.093192445423	-0.00922699730628907	0.227292466969095	-0.0405952622598077	0.967618561213981	0.991868105064763	FALSE
GY2U015377	57.2886113756367	3.38467748404938	1.21875582938875	2.77715798557199	0.00548365176614717	0.0612781998535168	FALSE
GY2U015378	13.2448302729481	-2.83963383447018	1.90667800209926	-1.48930959047292	0.136405863437027	0.461329395068305	FALSE
GY2U015379	913.419986453465	-0.103911466404543	0.211895311500078	-0.490390588016879	0.623857535544698	0.886639766852179	FALSE
GY2U015380	620.622327038543	0.322741920694992	0.284288600035967	1.13526156396761	0.256265741478734	0.632905746871023	FALSE
GY2U015381	9679.18001690476	0.373191378785842	0.360998805445539	1.03377455314639	0.301241570507293	0.679959569294626	FALSE
GY2U015382	22.3576001018557	1.83119923596556	1.24591293081073	1.46976501381519	0.141625407723386	0.470219395544117	FALSE
GY2U015384	105.007933763021	1.32851144512779	0.411699171691957	3.2268985134656	0.00125139836404951	0.0223056427684289	TRUE
GY2U015385	524.2480884882	0.155365811454747	0.245427742278329	0.633040951330404	0.52670690098202	0.843147573441256	FALSE
GY2U015386	173.067395561679	0.671724295593677	0.448981525119069	1.49610676166583	0.134625836162773	0.458159852583303	FALSE
GY2U015387	15.5252917637211	-0.41479721025407	1.09312105708058	-0.379461366668645	0.704345287755009	0.921562606411014	FALSE
GY2U015388	3643.12890681953	-0.446779976221025	0.123181669086914	-3.62700050691623	0.000286732731294692	0.00746802755347354	FALSE
GY2U015391	1271.68781538456	-0.260825813902791	0.183965795515683	-1.41779515682064	0.15625057858264	0.495916944651661	FALSE
GY2U015392	110.393068320986	0.336043138449283	0.59564547848827	0.56416635496361	0.572640922926836	0.865473890275075	FALSE
GY2U015393	474.996350564034	0.0672846118916644	0.203214203648648	0.331101914549229	0.740567505525834	0.935038746973621	FALSE
GY2U015394	501.467134998511	0.288994534840408	0.209992849106418	1.37621131419553	0.168756220244814	0.514553384460441	FALSE
GY2U015395	686.998886014668	0.586304785158404	0.30838841841192	1.90118937727183	0.0572772119789682	0.283884726412664	FALSE
GY2U015396	624.855364090951	0.631077215470765	0.221006452304367	2.85546964303854	0.00429732308197747	0.0521608902441467	FALSE
GY2U015398	30.4624643221013	-1.63201521941901	1.32780970174559	-1.2291032497153	0.219033096901495	0.588321113614138	FALSE
GY2U015399	4.79727977907546	-5.17692232534093	3.68572326203141	-1.40458790779849	0.160143854455489	0.501968220652144	FALSE
GY2U015400	172.199881279494	-0.529265400885061	0.423648886803502	-1.24930199835636	0.211554637303703	0.578109045416228	FALSE
GY2U015401	109.536595670252	0.915566516547237	0.379103339547348	2.4150842818753	0.0157315690430508	0.123815682523405	FALSE
GY2U015402	1207.74316639723	-0.903384073463202	0.197722502571293	-4.56894921779309	4.90175520334957e-06	0.000290747016248506	FALSE
GY2U015404	4.12283440620316	0.155070180877347	2.22971785126941	0.0695469970736717	0.944554224930309	0.988192406344338	FALSE
GY2U015405	1383.05060700694	0.396266769264417	0.347804572085875	1.13933743564066	0.254562440014263	0.631267970188812	FALSE
GY2U015406	2048.82908566455	0.425205549260544	0.391813998525267	1.08522296513386	0.277822915222508	0.656435618572602	FALSE
GY2U015407	4223.57222822892	0.232329716137988	0.19429935655888	1.19573075409328	0.231801645879645	0.603843119549082	FALSE
GY2U015408	1684.6029291033	0.402026504285949	0.326362099468707	1.23184188648258	0.218008153181273	0.586947661666936	FALSE
GY2U015409	683.18190679133	-0.261333696793332	0.30701794394945	-0.85120007460007	0.394658221383441	0.764913876993207	FALSE
GY2U015410	618.805454379453	-0.0836589295074773	0.245079605404094	-0.341354105616166	0.732837020774944	0.932620708949594	FALSE
GY2U015412	597.397865907435	0.413627115559713	0.2996416741829	1.38040583536199	0.16746172450034	0.513575956060202	FALSE
GY2U015414	989.442652335948	-0.369781354499859	0.269321106991619	-1.37301290132959	0.169748336000302	0.515041434467083	FALSE
GY2U015415	711.049260387187	-0.120235354978436	0.157555494409597	-0.76313019377071	0.445385754648903	0.800713435363555	FALSE
GY2U015416	332.706349707197	0.0922486248397601	0.236676515197322	0.389766702297651	0.696709068013258	0.919398525318189	FALSE
GY2U015417	596.321715083562	-0.347892659214393	0.197277817246906	-1.76346567530693	0.0778219815276466	0.337735327893505	FALSE
GY2U015418	8.10301123587191	-0.154855637274557	1.25294939170606	-0.12359289074214	0.90163762169336	0.978656081697686	FALSE
GY2U015419	1661.56477185125	0.515394096843199	0.338053828840183	1.52459180424445	0.12736094288087	0.446142951431918	FALSE
GY2U015420	27.9773181289637	-0.977585629266084	0.856713632404019	-1.14108798119961	0.253833312275168	0.630201324172405	FALSE
GY2U015421	5608.09327540596	0.01381974798523	0.208991330245743	0.0661259391429301	0.947277559593325	0.988568849783805	FALSE
GY2U015422	471.871649060275	-0.26742086434943	0.223858520238612	-1.19459765955919	0.232244264113606	0.604392976617272	FALSE
GY2U015423	1777.98445123827	0.457867304793203	0.180834375603832	2.53197050209242	0.0113423532634549	0.0994530023744983	FALSE
GY2U015424	2049.82763342496	-0.293789716904583	0.114013592876325	-2.57679553369806	0.0099720918689193	0.0924508376511707	FALSE
GY2U015425	153.054500464306	0.972335223965013	0.287178931053738	3.38581671154374	0.000709667661034641	0.0146744548196089	FALSE
GY2U015426	638.360946692976	0.577803540057842	0.202237421405557	2.85705551446457	0.00427591045553047	0.0520506732105455	FALSE
GY2U015427	896.275930323214	0.309808643451615	0.183853210229794	1.68508694008874	0.0919717989757331	0.369568818106427	FALSE
GY2U015428	815.443826786203	-0.0650515115811599	0.136586271827613	-0.476266836415758	0.633884288800196	0.892201860447607	FALSE
GY2U015429	158.705879746922	-1.50498768735754	0.962748784478243	-1.56321951439612	0.118000971662381	0.428502417289832	FALSE
GY2U015430	6.24143502918607	-5.66173905038512	4.50789308649062	-1.25596125324098	0.209130018535593	0.574228220044392	FALSE
GY2U015431	741.569522916603	-0.118138644349839	0.411737607255395	-0.286927019218236	0.774168201587834	0.94582793868904	FALSE
GY2U015432	1043.66985544308	0.640874070458597	0.202549875725293	3.16403092405634	0.00155600261536202	0.0256965287404005	FALSE
GY2U015433	951.213124773501	0.817723268677272	0.382391415566441	2.13844567474395	0.0324805887990842	0.198106999857741	FALSE
GY2U015435	3.60422182585911	0.50697057565966	4.53942486418961	0.111681675724831	0.911075809075908	0.980208467908066	FALSE
GY2U015436	1857.90177869702	-0.201719117186451	0.19470050430967	-1.03604825216897	0.300179632138901	0.679656485817598	FALSE
GY2U015437	1079.66995041537	-0.488095218243856	0.250751264939711	-1.94653142970669	0.0515909363380852	0.266425662278665	FALSE
GY2U015438	3004.93962290948	-0.222312733829252	0.166684372373579	-1.33373471467977	0.182290813510672	0.533713572688543	FALSE
GY2U015439	419.57890288932	-0.588913853463828	0.322576427404209	-1.82565681628646	0.0679019717747249	0.312109924042172	FALSE
GY2U015440	1078.50344561884	-0.122440097051893	0.232504622384558	-0.526613603618511	0.598461943193098	0.876973382647982	FALSE
GY2U015442	123.744919271614	-0.54479814218189	1.32703772377803	-0.410537042331297	0.681412036374157	0.914631988687323	FALSE
GY2U015444	40.4174063481711	-0.893468430689203	1.1394200020953	-0.784143186047455	0.432956097493177	0.793618835489134	FALSE
GY2U015445	768.478022585583	-0.479812244126597	0.156798260809611	-3.06006100864344	0.00221291908670948	0.0335104761346059	FALSE
GY2U015446	1106.78355532819	0.0295676211507716	0.172930758725633	0.17097953752509	0.864239855348221	0.969891863482844	FALSE
GY2U015447	1116.827236998	-0.132376573848119	0.161848707321381	-0.817903188965612	0.413412469267526	0.779434894783813	FALSE
GY2U015450	834.129088901172	0.178608688316979	0.386241830005276	0.462427097330549	0.643775071022867	0.89792831541515	FALSE
GY2U015451	518.839026382746	0.280274342891041	0.184513737531114	1.51898902835774	0.128765257687669	0.448476163631606	FALSE
GY2U015452	3697.62676192613	0.691396929013438	0.25533561550299	2.70779666851976	0.0067731505031925	0.0699851391957358	FALSE
GY2U015454	317.231365266907	-0.46884155769682	0.420846511535006	-1.11404406320669	0.265260283830449	0.642938376035633	FALSE
GY2U015455	919.484000200818	-0.163616260633683	0.29499519689202	-0.554640422479736	0.579140634409961	0.867879436516943	FALSE
GY2U015456	112.303237312073	0.321413977022588	0.432982108368091	0.742326231986807	0.457889702084424	0.806778216993647	FALSE
GY2U015457	101.393473510425	-1.3506672568719	0.998918741236531	-1.35212925848198	0.176333968964043	0.524595087813541	FALSE
GY2U015458	107.149409489585	-1.00325288486074	0.541214593001983	-1.85370627073439	0.0637811941028162	0.302360959433207	FALSE
GY2U015459	26.0063792926119	-0.104590344626146	1.09023276707291	-0.0959339581280003	0.923573024265552	0.98305938012529	FALSE
GY2U015460	332.015013197637	1.47876613100889	0.377446678462319	3.91781466201593	8.93553648589773e-05	0.00303200798547547	TRUE
GY2U015461	3635.96484158895	-0.124398970472133	0.202264828710155	-0.615030162512318	0.538534801173502	0.84855591493097	FALSE
GY2U015463	17.8077637633923	0.17965338855553	1.24742952056285	0.144018868877232	0.885485569756655	0.973481502335718	FALSE
GY2U015464	3822.05830466133	-0.333969834801793	0.180264372994959	-1.85266688726747	0.0639301189064138	0.302815722103826	FALSE
GY2U015465	609.290939916297	0.0979507002160638	0.230630515506517	0.424708326220153	0.67104931335924	0.910633892463909	FALSE
GY2U015466	51.1085312299039	-1.39671537434903	1.26107570537623	-1.10755870436211	0.268052446234667	0.645993959420029	FALSE
GY2U015468	343.536920245839	-0.838067758907372	0.480934861560076	-1.74258059852183	0.0814069014556708	0.346272234430052	FALSE
GY2U015469	65.1838188158037	1.0730435317795	0.502662528407207	2.13471956061588	0.0327839242371436	0.199425844312674	FALSE
GY2U015470	96.1279114592659	0.330284349246708	1.38332139243049	0.238761831526656	0.811290268336005	0.958928079789758	FALSE
GY2U015472	85.7228484905338	-3.52911148069397	1.16238952156544	-3.0360833569294	0.00239673094442477	0.035286586040588	TRUE
GY2U015473	46.7774731588863	-0.099360653010056	0.566222472009258	-0.175479882770233	0.860702576737261	0.968789468414255	FALSE
GY2U015474	859.693240802393	0.0328647913871127	0.232056162409019	0.141624299246945	0.887376772370831	0.973717362180309	FALSE
GY2U015475	1979.30375982181	-0.533615153763985	0.333845794579284	-1.59838812538122	0.109956625697386	0.411455245078495	FALSE
GY2U015476	2860.74716279727	0.348889799457528	0.296785505970366	1.17556212294399	0.239769898862048	0.61404307425664	FALSE
GY2U015477	339.25846807835	-0.397762584536269	0.290963068829382	-1.36705522847476	0.171607995151853	0.518166055391052	FALSE
GY2U015478	3015.01503889406	0.397200908498396	0.294163711356075	1.35027161123079	0.17692887502112	0.525453010327797	FALSE
GY2U015479	147.652785378172	0.578086658110429	0.394344814015903	1.46594208308041	0.142664065901876	0.471931188284438	FALSE
GY2U015480	2650.63335726004	-0.122876432564041	0.264345702843635	-0.464832343564608	0.642051523841677	0.896842179081978	FALSE
GY2U015483	978.594448122435	-0.12701645858576	0.22269355124572	-0.570364331949647	0.568430616110258	0.863305310956799	FALSE
GY2U015484	569.394769854001	-0.495056349624785	0.220779509103579	-2.24231112585964	0.0249412711883776	0.167870590449693	FALSE
GY2U015486	770.708791537643	-0.437522908114707	0.201068505535338	-2.17598925773988	0.0295560638139409	0.187453230030041	FALSE
GY2U015487	2087.11485561639	-0.172385735454198	0.155173745327898	-1.11092076233599	0.266602457711189	0.644220373567128	FALSE
GY2U015488	51.3358297405376	-0.381403308297992	0.915740394876124	-0.416497197712443	0.677046217518763	0.913397779023507	FALSE
GY2U015490	1131.82608456116	0.222072860228901	0.169617556026794	1.30925633779219	0.190447534256796	0.547221491124042	FALSE
GY2U015491	4248.36299943173	0.490022573647754	0.210575451507158	2.32706410049463	0.0199618538528959	0.144902056632891	FALSE
GY2U015492	469.921311078936	-0.21127374244795	0.191783691165487	-1.10162517555075	0.270624658692703	0.649590828855121	FALSE
GY2U015493	867.472301209544	-1.1649524307627	0.136382645861731	-8.54179374070633	1.32154163915626e-17	8.71302568400638e-15	TRUE
GY2U015494	2.67528238091589	-1.88779695297492	3.71438434110712	-0.508239530326105	0.611285371459902	0.88147399376872	FALSE
GY2U015495	182.050275896763	-1.55324925519519	0.591044638179908	-2.62797283802175	0.00858953739876708	0.0828597918343643	FALSE
GY2U015496	494.867197317709	-0.17534051299199	0.267709952992565	-0.65496449060622	0.512490616720126	0.836020222469501	FALSE
GY2U015497	519.297338985371	0.819009690410903	0.339980360418794	2.40899118232015	0.0159966844632492	0.125269604873923	FALSE
GY2U015498	943.962123707096	0.17501343778248	0.181439631706277	0.964582192636943	0.334754122155955	0.714497438703609	FALSE
GY2U015499	36.5611149175702	-0.546191640727681	1.47980453572443	-0.369097152726523	NA	NA	FALSE
GY2U015500	641.821519991926	0.162306474429094	0.155141733753679	1.04618190413413	0.295477056030999	0.67543241692004	FALSE
GY2U015502	360.798163366134	-1.02450837793612	0.337677396234933	-3.03398566015754	0.00241345901473699	0.0354511691779105	TRUE
GY2U015503	324.952163978178	-0.278549046244291	0.636969519470357	-0.437303572195896	0.661891205054632	0.905737792167404	FALSE
GY2U015504	623.881349135649	-0.0554727303141288	0.216574081159748	-0.256137438132365	0.797844714514078	0.954055455996566	FALSE
GY2U015505	1064.14693734625	-0.392818748644207	0.460661121523547	-0.852728242715677	0.393810025041893	0.764258060598678	FALSE
GY2U015506	6628.15720383546	0.220447456679046	0.177603686592944	1.24123243671342	0.214519895415185	0.582044569876252	FALSE
GY2U015507	514.369863397744	0.299742010546957	0.230177288737015	1.30222235300296	0.192840386001257	0.550853173943268	FALSE
GY2U015508	9.55754883306586	-0.738654378956987	1.46179058061863	-0.505307934495233	0.613342570771383	0.88162822183261	FALSE
GY2U015509	1860.98997593819	1.29551435474671	0.301363025654515	4.29884970770069	1.71686840158719e-05	0.000826771392852877	TRUE
GY2U015510	1824.36776668733	0.24364810190019	0.130638136227491	1.86506106820068	0.0621728448053481	0.297534032845694	FALSE
GY2U015511	287.906723988704	0.335672474295953	0.203095370323334	1.65278250194257	0.0983751365159343	0.383609324421325	FALSE
GY2U015512	732.836880992893	-0.128031412668887	0.326821120160668	-0.391747671037739	0.695244663173688	0.918597503940447	FALSE
GY2U015513	80.5078525776607	-0.676642429984978	1.47387935355189	-0.459089428421899	0.646169947909239	0.899360297296915	FALSE
GY2U015514	60.5053359123619	1.15555461851953	0.599808546490751	1.92653910198552	0.0540370943001342	0.273407281727538	FALSE
GY2U015515	1950.53413632188	0.0220542862002211	0.287082026346904	0.076822246522571	0.938764952868524	0.986972795402779	FALSE
GY2U015516	1330.13198403095	-0.0855296984315196	0.328796442258364	-0.260129634749245	0.794763779348217	0.952669969421402	FALSE
GY2U015517	838.259815661682	0.451469007992025	0.343270256861092	1.31519990144301	0.18844272828134	0.543797957855509	FALSE
GY2U015518	348.865215125544	-0.580985096813964	0.269831284121225	-2.15314209657376	0.0313075127087657	0.194123483561741	FALSE
GY2U015519	1217.74964837255	0.315016673986307	0.209150277137543	1.50617383011711	0.132022555628851	0.45362410274399	FALSE
GY2U015520	403.363705133125	0.717677295784554	0.496459013221391	1.4455922375701	0.148291605143764	0.480986697327228	FALSE
GY2U015521	224.864167822808	0.227718600074278	0.259507142608735	0.877504171118767	0.38021285426728	0.753966336026986	FALSE
GY2U015522	911.81636333582	0.0578695087645165	0.279429799920541	0.207098558496525	0.835932887848006	0.965719114568168	FALSE
GY2U015523	137.975459546137	-1.04600188504203	0.370242532098667	-2.82518023824254	0.00472540268051759	0.0553298174517982	FALSE
GY2U015525	63.7187321391627	0.114774562859232	1.05976706441285	0.108301688845955	0.913756382992326	0.980845878691592	FALSE
GY2U015526	189.465341229759	-0.343997956734953	0.437379673773581	-0.786497355414442	0.431576167801403	0.792849498280104	FALSE
GY2U015528	978.119750730598	-0.242046953427019	0.224030830522754	-1.08041805166827	0.279956060868964	0.658483917517461	FALSE
GY2U015532	69.3089140338773	-1.23926136605615	0.779841343271477	-1.58911985976197	0.112033334908953	0.415507448509147	FALSE
GY2U015533	139.360668038281	-0.401012624304136	0.828096725164528	-0.484258193660241	0.628202641707728	0.888282577262548	FALSE
GY2U015534	238.832223007386	-0.48245035848155	0.612129977788859	-0.788150190298246	0.430608860293896	0.792176119677823	FALSE
GY2U015535	36.1292790699613	-0.613806373259159	0.698816849262635	-0.87835084959217	0.37975334858865	0.753567646871657	FALSE
GY2U015536	282.301678393042	1.01671112775314	0.421665862465876	2.41117723357417	0.0159011192596167	0.124705696290314	FALSE
GY2U015537	749.387507756989	-0.206317744194008	0.239101662852516	-0.862887115600152	0.38819953535678	0.759995024564404	FALSE
GY2U015538	882.60710615334	1.09616516353815	1.26911399573984	0.863724745939099	0.387739116351906	0.759527360587862	FALSE
GY2U015540	2265.21353306888	0.502974363926445	0.183281001848821	2.74427986999613	0.00606438115870951	0.0651759384467701	FALSE
GY2U015541	5379.88521813143	-0.292941308486496	0.195879483038609	-1.49551808051666	0.134779284809201	0.458382303454298	FALSE
GY2U015542	609.788192898986	-0.667159396949644	0.343019538585849	-1.94496033578761	0.0517797523073723	0.266789454178833	FALSE
GY2U015543	2487.1041100259	0.0150142713416557	0.222670327050522	0.0674282538698976	0.946240777031704	0.988366184207691	FALSE
GY2U015548	23.6659712680481	-0.730537673443679	1.62019376067193	-0.450895251652314	0.652065045955979	0.902082077134806	FALSE
GY2U015549	4227.17464488875	-0.121036748861664	0.137325604612191	-0.8813851517601	0.37810939152171	0.75219671729799	FALSE
GY2U015551	9.65868607152215	3.35022346305185	2.61974293095486	1.27883672228509	0.200954559349539	0.562623497725836	FALSE
GY2U015552	772.849366821117	0.106339649401722	0.145666732562592	0.730020146199327	0.465377870230903	0.810006216269979	FALSE
GY2U015553	545.095925743242	-0.452796446372187	0.239166664951637	-1.89322557332039	0.058327877910196	0.287315081361086	FALSE
GY2U015555	2999.02673136831	0.906305399369277	0.467962042224364	1.93670707791029	0.052781160075228	0.270566580744485	FALSE
GY2U015556	272.581626895441	0.512024623034573	0.526543355275465	0.972426330908124	0.330838497889835	0.710058035661394	FALSE
GY2U015557	604.75460498361	-0.368799956571525	0.289490391972121	-1.27396268338689	0.202676641489832	0.564924063157512	FALSE
GY2U015558	5.3716260565874	-1.69222338414232	1.80464764821855	-0.937702928221357	0.348397098584248	0.726007897209146	FALSE
GY2U015559	3627.12503799505	0.15811586534549	0.228877721305637	0.6908311758939	0.489671641238983	0.823339997461368	FALSE
GY2U015560	293.158859385189	1.09653602196918	0.367294618836684	2.98543993223259	0.00283170746571367	0.0397226917980881	TRUE
GY2U015561	17.9335123998038	-1.41038338093237	1.34541476080866	-1.04828891581705	0.294505514884115	0.673847166487237	FALSE
GY2U015562	542.75245921843	0.671955374808243	0.193351513658604	3.4753044447053	0.00051027388217486	0.0116009481276412	FALSE
GY2U015563	908.031848248938	-0.459747661251486	0.223112280286077	-2.06061118940649	0.0393401484019902	0.224415581998973	FALSE
GY2U015564	1084.97522697049	-0.365704534386766	0.136811486977699	-2.67305430607869	0.00751640814548053	0.0749978279568261	FALSE
GY2U015565	691.131475401063	-0.382591183987992	0.216269679142573	-1.76904680075737	0.0768860647330422	0.335235895448009	FALSE
GY2U015566	1417.60609035239	0.167607077529529	0.16952570526208	0.988682378701305	0.322818566930423	0.701031738737507	FALSE
GY2U015567	150.225931680927	0.026608223935265	0.438497253557734	0.0606804802524531	0.951613677531453	0.988900084479125	FALSE
GY2U015568	37.2051412697388	-0.158695305059628	1.28975716205185	-0.123042778694218	0.902073222817501	0.978807987585977	FALSE
GY2U015569	227.806200642537	0.375171159282106	0.407110382281012	0.921546527946665	0.356765161080729	0.734692738526565	FALSE
GY2U015570	670.277613441142	0.369876868745866	0.194506359203269	1.90161838543965	0.057221062563814	0.283884726412664	FALSE
GY2U015571	4268.7582441892	-0.545596199648913	0.312411103414059	-1.7464046369882	0.0807406647782381	0.344893215955284	FALSE
GY2U015572	293.577998610055	-0.0601045552521757	0.355351437754855	-0.169141162427602	0.865685608403825	0.969891863482844	FALSE
GY2U015573	1855.09698710743	0.123224852298933	0.304539615462751	0.404626675947203	0.685751947070861	0.915528587143187	FALSE
GY2U015575	394.353317543673	0.127118838687642	0.247824719636087	0.512938494893922	0.607994344779468	0.88044363545039	FALSE
GY2U015576	1956.10628413834	0.0478394178012199	0.21736605085778	0.220086888511034	0.825803485924826	0.962598673073945	FALSE
GY2U015577	132.041992624408	-0.0249670873374485	0.348654234157183	-0.0716098784740203	0.942912378375479	0.98786236340988	FALSE
GY2U015578	5.42993051795604	-0.772232285635593	2.70423865946396	-0.285563658715191	0.775212340970954	0.946016227587677	FALSE
GY2U015579	789.053873244393	-0.0200826707347855	0.175258520572382	-0.114588840925947	0.908771025093574	0.97970839183823	FALSE
GY2U015580	535.077781885841	0.00539854813862627	0.286207462881951	0.0188623597870784	0.984950906733552	0.997166810963061	FALSE
GY2U015581	5.80743269872917	-0.578731420027451	1.83458787048997	-0.315455819444009	0.752415590775952	0.939774598070081	FALSE
GY2U015582	1545.45713591555	0.171107714641396	0.220905057675472	0.774575812984635	0.438590354051644	0.797953284775343	FALSE
GY2U015585	537.750023723966	-0.389727149844317	0.377643561013181	-1.03199733843923	0.302073364341038	0.681065580893605	FALSE
GY2U015586	565.634268751845	-0.276709124400998	0.198698434840599	-1.3926084753661	0.163738218690962	0.507467102657833	FALSE
GY2U015587	976.05047988231	0.331466656002599	0.22339271107257	1.48378456222289	0.137866083922201	0.463026972761061	FALSE
GY2U015588	228.581898918817	-0.04606798488522	0.487975640789631	-0.0944063207964108	0.924786394963372	0.983471643993088	FALSE
GY2U015589	414.877616307847	0.207747099137498	0.207499470336187	1.0011933948598	0.316733319237704	0.694743300062058	FALSE
GY2U015590	777.807790417725	0.269187494094426	0.277504222303814	0.970030264259249	0.332031406967912	0.711015912335283	FALSE
GY2U015591	3600.48164030361	-0.192675258772177	0.222514267152249	-0.865900695888163	0.386544621469027	0.758828016911218	FALSE
GY2U015592	782.904964647719	-0.220612524615841	0.233023062032976	-0.946741162403148	0.343770689943772	0.721492166156661	FALSE
GY2U015593	1114.49956597651	0.645309367661593	0.383811290983945	1.68131939528738	0.0927008925632174	0.371719367241181	FALSE
GY2U015594	6.84918357404404	-2.17379739307676	3.10073949187552	-0.701057731154936	0.4832669876255	0.820539094876815	FALSE
GY2U015595	569.139258400053	0.402871783053706	0.534668852004676	0.753497761358618	0.451150856040565	0.802605298143891	FALSE
GY2U015596	140.246785916314	-0.688498251771771	1.2346669970114	-0.557638823616676	0.577091039967367	0.867458313497072	FALSE
GY2U015598	214.081833250346	-2.30140267492826	1.54426326251671	-1.49029166903681	0.13614756205585	0.460869176295692	FALSE
GY2U015600	3.30636618577429	0.00737133217635089	2.00788726470386	0.00367118827133857	0.997070822138226	1	FALSE
GY2U015602	36.9164319123998	-1.12269927704365	1.31959471824922	-0.850790975075438	0.394885475856602	0.764913876993207	FALSE
GY2U015603	517.192639401972	-0.0954776508499264	0.263182691710341	-0.362780888930982	0.71676856913624	0.926189625349222	FALSE
GY2U015604	248.203514999722	0.571931653966278	1.74163933579893	0.328386964057585	0.742619098176124	0.936027689774641	FALSE
GY2U015605	451.712526838705	-0.149807978835636	0.72649937281037	-0.206205241796869	0.836630593475354	0.965759032549126	FALSE
GY2U015606	697.145717114209	-0.645802043744908	0.353419372202198	-1.82729667511104	0.0676551748843056	0.311713918728299	FALSE
GY2U015607	938.595438286157	0.254651232500127	0.221445125218268	1.14995185488563	0.250163701473677	0.626395876520855	FALSE
GY2U015608	5169.00935765343	-0.391352709609958	0.220388804346605	-1.77573770487215	0.0757761596487324	0.33255451226307	FALSE
GY2U015609	3671.38457154095	-0.197430189347402	0.290135323976002	-0.680476222756426	0.496202972242581	0.826940632916812	FALSE
GY2U015610	212.580001723684	-0.105382902415935	0.302551632234221	-0.348313779164651	0.727604546732397	0.930795608009778	FALSE
GY2U015611	70.7882300554189	-0.823944425173131	0.945159843941671	-0.87175140845698	0.383344008309803	0.756200748998408	FALSE
GY2U015612	57.5205742742811	0.225505380805005	1.20321263655087	0.187419392013235	0.851331819359982	0.968079521774314	FALSE
GY2U015613	2056.23146156088	0.494379991628569	0.222838883413479	2.2185535309439	0.0265171139260396	0.174447108786445	FALSE
GY2U015615	2057.99111601276	-0.853710042030466	0.326617986412232	-2.61378759757884	0.00895446850763831	0.0854187530094246	FALSE
GY2U015616	667.05109313212	-0.200548598999507	0.298696524026301	-0.671412563816271	0.501957743369911	0.829595028620036	FALSE
GY2U015617	52.3127266930268	0.716052900134419	0.824614541312155	0.868348621399534	0.385203512400897	0.757677407868751	FALSE
GY2U015618	1033.01651557595	-0.252317804978814	0.177030253142287	-1.42528071050102	0.154076073763458	0.492078022823379	FALSE
GY2U015619	2380.42957364629	-0.691686000462752	0.262430271115925	-2.63569441711703	0.00839653098563706	0.081410423007001	FALSE
GY2U015620	2763.52058715505	-0.705317186322386	0.141822443647734	-4.97324096371017	6.58427350354897e-07	5.42632771143444e-05	FALSE
GY2U015621	1537.63621565534	-0.459716572630343	0.504628986411567	-0.910999139980846	0.36229582681149	0.738690971647664	FALSE
GY2U015622	67.4867919883372	-0.279576169761856	1.23902668464492	-0.225641766417627	0.821480053562375	0.96186310301107	FALSE
GY2U015623	119.408939246285	-0.63983617225754	0.890260234834094	-0.718706898524764	0.47232153191801	0.814049436973509	FALSE
GY2U015624	252.165758342407	-0.00532997223724727	0.958050371941229	-0.0055633528187537	0.995561109577567	1	FALSE
GY2U015625	752.964569541017	0.551584992690147	0.285376636906716	1.93283163845837	0.0532569414593755	0.271786433396385	FALSE
GY2U015626	280.162635475422	0.761232952323863	0.317153848789256	2.40020089691452	0.0163860760340283	0.126984681453578	FALSE
GY2U015628	28.5966832213865	0.692377962626722	0.92982648134598	0.744631365654873	0.456494601032312	0.805976975063951	FALSE
GY2U015629	313.918262284141	-0.0405706119373983	0.325253578161465	-0.124735328560345	0.900733087664414	0.978414966652518	FALSE
GY2U015630	3536.48684737559	1.27521420595672	0.509951611570329	2.50065727222602	0.0123963078435386	0.105353251885939	FALSE
GY2U015631	679.905211192111	-0.000467724535359656	0.196769654109578	-0.00237701558950338	0.99810341774636	1	FALSE
GY2U015632	52.2181767313086	-0.010634085337513	0.928998034018394	-0.0114468329836126	0.990866948143331	0.998875115769449	FALSE
GY2U015633	3665.3389942956	0.651712603568487	0.164417000789329	3.96377868736057	7.37726492711806e-05	0.00260207974034275	FALSE
GY2U015634	215.367468156055	0.409952511826655	0.367064064229722	1.11684185889167	0.264061947649161	0.641732210712806	FALSE
GY2U015635	546.285101780477	0.23416069481062	0.162973130179722	1.43680553077918	0.150773258434889	0.486405847465351	FALSE
GY2U015636	353.232737477748	0.220587333754956	0.428897764397342	0.514312155636694	0.607033764430205	0.880001161277908	FALSE
GY2U015637	113.784238234233	-1.58458289375199	0.736732961533796	-2.15082394366212	0.0314900984704574	0.194523700173182	FALSE
GY2U015638	1036.67913531183	-0.176227437273321	0.25806389475467	-0.682882963697238	0.494680799865711	0.82595586109041	FALSE
GY2U015639	3.31744495898775	0.921036249574477	2.3420315887073	0.39326380310816	0.694124649839643	0.918297691483622	FALSE
GY2U015640	158.097268200416	-0.00942077864604634	1.13973680995375	-0.00826574921839072	0.993404961413638	0.999964048420058	FALSE
GY2U015641	254.934319479513	-0.184206515136458	0.457955004778177	-0.402237148223075	0.687509505405134	0.915886585858663	FALSE
GY2U015642	1673.6285350254	-0.285527782244137	0.342928900186693	-0.832615105022334	0.405061837284204	0.772623791557342	FALSE
GY2U015643	576.490019609548	-0.139973664904288	0.27169898003043	-0.515179206372475	0.606427798017398	0.879474222810003	FALSE
GY2U015644	2040.75830773013	-0.218990489305043	0.280345428803028	-0.781145211605739	0.434717093225031	0.795012871630565	FALSE
GY2U015645	339.798990421962	0.0971269746524049	0.29976007924464	0.324015709153645	0.745926141091895	0.937310053096237	FALSE
GY2U015646	39.3604104946251	-0.404191657215401	1.0641250987345	-0.379834718395499	0.704068108821482	0.921562606411014	FALSE
GY2U015650	1352.50223933416	0.0325245297799582	0.231412237028666	0.140548011624507	0.888227021126606	0.973964536311155	FALSE
GY2U015651	945.952628409458	-0.156973275657197	0.580187836608849	-0.270555957489032	0.786732573551367	0.949462811589519	FALSE
GY2U015652	1005.16931619342	0.316735874357791	0.247183968914254	1.28137708828384	0.200061247783432	0.561898465141296	FALSE
GY2U015653	46.3401147943766	0.286175641283702	0.916911014895563	0.312108412522776	0.754958133393915	0.940447083979252	FALSE
GY2U015655	75.2962374645646	-0.733389699800713	0.787841782891028	-0.930884494485048	0.351913316019853	0.729884823135187	FALSE
GY2U015656	566.878703531825	-0.372978607756915	0.202440042096084	-1.84241518572639	0.0654144421954335	0.30609006847991	FALSE
GY2U015657	761.994748676389	-0.219050245374877	0.208502044343304	-1.05059039619873	0.293446753802095	0.672254337862606	FALSE
GY2U015658	13285.3834273726	-0.0424076866766059	0.135171561872298	-0.313732312397708	0.753724357180987	0.940141759483106	FALSE
GY2U015659	306.938870282129	-0.533271364833939	0.322018402812504	-1.65602760642359	0.0977162283348975	0.382059097850204	FALSE
GY2U015660	99.142487856887	-0.426341859614375	0.99793454432125	-0.427224272413932	0.669215983808428	0.90951402477159	FALSE
GY2U015661	44.7974006342256	-7.33871351527637	2.00013366931017	-3.66911153383436	0.000243394881087912	0.00651917976813904	TRUE
GY2U015662	319.407608966657	-1.54419802147218	0.609495054507339	-2.53356940315188	0.0112907379065776	0.0993244811399489	FALSE
GY2U015663	689.696589203079	-1.24943280762216	0.722878251508641	-1.72841388576099	0.0839140477552124	0.350872450300405	FALSE
GY2U015664	259.423167692588	-1.03712831622623	0.568654646319056	-1.82382808782033	0.0681780661207962	0.312549259725872	FALSE
GY2U015665	8.40794603048652	2.01674984977037	2.17269893355099	0.92822333487054	0.353291732469734	0.73127841937808	FALSE
GY2U015667	256.104620497228	-0.661859755406603	0.63900266157416	-1.03576995090464	0.30030947942347	0.679838024013723	FALSE
GY2U015669	346.13029851006	-0.58343038386422	0.392565153034847	-1.48620013608908	0.137226191568124	0.46251108451844	FALSE
GY2U015670	1868.19334393131	-0.164248761341659	0.225324676462228	-0.728942625905391	0.466036759001092	0.810059026850204	FALSE
GY2U015671	1327.36561619535	-0.230673865992873	0.148093408980995	-1.55762412101997	0.119322377293977	0.431160242743118	FALSE
GY2U015672	363.685029963654	0.0147410465417231	0.551899943060123	0.0267096359169532	0.978691327524991	0.995139393498949	FALSE
GY2U015673	1119.73351577934	-0.469245765071184	0.226229626509467	-2.07420121012111	0.0380606279026293	0.219232286124621	FALSE
GY2U015674	17.9039854502617	0.0724683705121513	1.03011159381065	0.0703500193062307	0.94391507144339	0.988007092549466	FALSE
GY2U015675	842.280625084045	-1.15456845573858	0.411440339446981	-2.80616251019634	0.00501354003186234	0.0577057233827754	FALSE
GY2U015676	499.135473390247	0.205435767148753	0.243297890262967	0.844379566656781	0.398457336820034	0.768184057713234	FALSE
GY2U015678	1736.33644961715	-0.362258449428608	0.208931527032641	-1.73386206750891	0.0829425596959796	0.34916321941395	FALSE
GY2U015679	749.665502336765	0.289976221898738	0.164498369139606	1.7627908617905	0.0779357692266147	0.337953351452155	FALSE
GY2U015680	9387.77258385428	0.0320285471275334	0.0762242826530787	0.42018823940011	0.674347945480366	0.912942536518261	FALSE
GY2U015681	452.263734077743	-0.105622671683238	0.287664255310596	-0.367173431294742	0.713489656112048	0.92547283275071	FALSE
GY2U015683	821.027038180693	-0.892574468015546	0.546132283575626	-1.6343558051022	0.102184162325589	0.393804161552439	FALSE
GY2U015684	1830.02086396659	0.535918917523329	0.196395205372146	2.72877800915672	0.0063569481428465	0.0672929795498499	FALSE
GY2U015685	3366.5396602302	-0.135018984165139	0.202963854791937	-0.665236597440223	0.505899175979919	0.832257550350074	FALSE
GY2U015686	18.8276851418447	0.15443271493737	1.31666323810931	0.117290974994586	0.906629476578163	0.979296943131876	FALSE
GY2U015687	191.456884557331	0.857012392826947	0.821649348580161	1.04303909484976	0.296930186558351	0.676219362784915	FALSE
GY2U015688	706.308346207991	-0.242806488148039	0.211683233016423	-1.14702749333577	0.25137025826797	0.627658743310381	FALSE
GY2U015689	896.267262645887	-0.16653164407915	1.00170157830926	-0.16624875879724	0.867961189328071	0.970053386403821	FALSE
GY2U015690	194.571293098176	0.890593444371138	0.354560463176312	2.51182389709445	0.0120109008746824	0.103151734866636	FALSE
GY2U015691	6.75439969740794	0.153047812961898	1.50934781293179	0.101399963381942	0.919232965542281	0.982014934944971	FALSE
GY2U015692	314.461587143554	0.083087912473364	0.244089665977987	0.340399140375148	0.733555965962614	0.932848700789163	FALSE
GY2U015695	915.578764164354	0.108587242907282	0.18877282634937	0.575227086478617	0.565137726184935	0.861425475925855	FALSE
GY2U015696	836.73743894659	-1.03016190605997	0.422893206497166	-2.43598594215506	0.0148512616835804	0.119018386058876	FALSE
GY2U015697	81.5742033548759	0.156581669121182	0.466865475307002	0.335389266079735	0.737331463978468	0.933619142821606	FALSE
GY2U015698	976.857514872526	-0.324133201704217	0.181874483020842	-1.78218074531694	0.0747197616819221	0.329418901670894	FALSE
GY2U015699	894.22750954269	-0.391891276329143	0.178531207226027	-2.19508556749405	0.0281574603015438	0.181456836274084	FALSE
GY2U015700	2896.58242832376	-0.337989514438933	0.321421469278788	-1.05154616832946	0.293007816794543	0.671848581526493	FALSE
GY2U015701	839.613093818253	-0.0185738152312141	0.251173214711881	-0.0739482323086083	0.941051577045357	0.987316780326438	FALSE
GY2U015702	3.6598167770088	1.37260539011801	2.9334120161634	0.467921104350433	0.639841010693636	0.895286475006963	FALSE
GY2U015703	1216.13044853798	-0.161523584801696	0.236617452255231	-0.682635973222578	0.494836896953591	0.82595586109041	FALSE
GY2U015704	622.545191786853	1.22020348652459	0.405511708809214	3.0090462495096	0.00262069218160881	0.0378612670662716	TRUE
GY2U015705	95.3568548673034	-0.563045297316361	0.751139257223193	-0.7495884310425	0.453502620645734	0.804310960502663	FALSE
GY2U015706	465.368167123549	0.129371626305614	0.394088931860692	0.328280283576566	0.742699750318731	0.936028415443317	FALSE
GY2U015707	1164.9252296634	0.167422451824519	0.156306230788881	1.07111822081266	0.284116276407429	0.663994872419276	FALSE
GY2U015708	31.4715618894448	-0.72227509909866	1.32695087177156	-0.5443118614741	0.58622688592252	0.871827886909316	FALSE
GY2U015712	361.387406291169	0.356064283463647	0.273034671850786	1.30409914993593	0.192199778708439	0.549756149944947	FALSE
GY2U015713	142.519660485227	0.705258376613203	0.697664394817659	1.01088486362777	0.312071539374863	0.69075367046354	FALSE
GY2U015714	48.7514619931276	-0.180952523147305	0.768535083851619	-0.23545122005418	0.813858535384543	0.960030485381354	FALSE
GY2U015715	112.232712840645	0.177103991394709	0.389472645851948	0.454727676721186	0.649305166978914	0.901275668874301	FALSE
GY2U015716	397.392300731465	-0.292393174307782	0.256773090533527	-1.13872202768695	0.254819112186058	0.631316052863476	FALSE
GY2U015717	2588.78290555021	-0.184305941520848	0.240435555187154	-0.766550277380503	0.443348948128341	0.798810980535634	FALSE
GY2U015718	474.479933423262	-0.350112354868735	0.40515891548486	-0.86413587727608	0.387513252233592	0.75925844894139	FALSE
GY2U015719	1837.45073826199	0.257215835610326	0.181394238788483	1.41799341218469	0.156192688130688	0.495916944651661	FALSE
GY2U015720	1062.24290806735	0.238616347863809	0.313997723851003	0.759930183369853	0.447296318510792	0.801104336748804	FALSE
GY2U015721	414.983052763548	-0.41871632162525	0.371024219946635	-1.12854174772061	0.259091196178016	0.635223945470305	FALSE
GY2U015722	744.005668378191	-0.0897851436720736	0.195595970293657	-0.459033708809415	0.646209959615969	0.899360297296915	FALSE
GY2U015723	912.709891447549	0.224509167065871	0.277189225550266	0.809949111911488	0.417969423653708	0.783194403027468	FALSE
GY2U015724	398.113509205655	0.395046491847387	0.378907203826807	1.042594302398	0.297136229188005	0.676428850031975	FALSE
GY2U015725	906.008781963156	-0.10600076980929	0.236923044011646	-0.44740590874765	0.654582010324087	0.903479879533429	FALSE
GY2U015726	6151.83801842319	-1.1713426675371	0.850105663828353	-1.37787891244259	0.168240676672644	0.514437404479121	FALSE
GY2U015727	1791.88845499881	-0.667951772877635	0.2243794402272	-2.97688492404333	0.00291193286240468	0.0403527511134528	FALSE
GY2U015728	563.242380378996	0.154573892687535	0.363044755689086	0.425770900874583	0.670274792644326	0.91010617651733	FALSE
GY2U015730	212.822184377369	0.386651010908403	0.403449456538534	0.958362948919906	0.33787977160047	0.716959113777765	FALSE
GY2U015731	437.612731775728	0.419003288388532	0.193598010114086	2.1642954291814	0.0304416833098445	0.191007077341638	FALSE
GY2U015732	77.3073204933827	0.716889019210988	0.760290176524884	0.94291500975026	0.345724376823182	0.72343838714636	FALSE
GY2U015733	255.259426017867	-4.23103692471528	0.572637723944347	-7.38868004638564	1.48293523756859e-13	5.5261904005219e-11	TRUE
GY2U015736	525.489949312411	-0.496877661413612	1.13780512882386	-0.436698384307014	0.66233010114	0.905747434257205	FALSE
GY2U015738	1143.0174054258	-0.209708168436135	0.220887367012161	-0.94938959738965	0.342422499164779	0.721017870124389	FALSE
GY2U015739	902.968033069102	0.554701406389679	0.35541684203121	1.56070658672098	0.118592996445487	0.429611400056748	FALSE
GY2U015740	2340.12558733622	-0.0166357841671716	0.145886714018505	-0.114032208341202	0.909212261401006	0.979740796136287	FALSE
GY2U015741	264.203997554214	-0.675286070099328	0.561724214599819	-1.20216656599077	0.229299000161007	0.601355081503872	FALSE
GY2U015742	34.0826758724791	-0.0304312573966854	0.715653102439649	-0.042522357959388	0.966082288793313	0.991320694829517	FALSE
GY2U015743	272.019250738538	0.0569331081083259	0.525432766095816	0.108354696893691	0.913714336124588	0.980845878691592	FALSE
GY2U015744	1142.9411856141	-0.520146627075137	0.210478430206869	-2.4712585824776	0.0134638424361423	0.11181537713363	FALSE
GY2U015745	463.67823449998	0.161301093441657	0.210359048562771	0.766789422863951	0.443206726102194	0.798810980535634	FALSE
GY2U015746	23.8520036093619	-0.453742720167127	1.08406651967184	-0.418556160469268	0.675540534576476	0.91335073143709	FALSE
GY2U015747	34.7849601429465	-4.91625393636312	1.48746838859299	-3.3051149013079	0.000949374705693988	0.018193525395043	TRUE
GY2U015748	7957.05353510672	-0.173352890539628	0.150961256473647	-1.14832702501976	0.250833586669204	0.627157138664454	FALSE
GY2U015751	230.877004453168	-0.432670912442925	0.860648214629285	-0.502726787888933	0.615156373164347	0.881886357722883	FALSE
GY2U015752	4231.51512004243	0.382151030989087	0.236257072870852	1.61752207603955	0.105765634332574	0.402092371640936	FALSE
GY2U015753	90.7949728343194	0.667330499718398	0.546549942287099	1.22098722932049	0.222090855113733	0.591169716991248	FALSE
GY2U015754	2421.18099197413	-0.551941879447182	0.104353717411078	-5.28914439408931	1.22889851321101e-07	1.27671383717958e-05	FALSE
GY2U015755	1000.26480788848	-0.292087183233782	0.244237063533169	-1.19591670080047	0.231729067174111	0.603799690689467	FALSE
GY2U015756	20.6660595479276	-0.763788625729099	1.07208680037489	-0.712431703722137	0.476197489162586	0.816869544603727	FALSE
GY2U015757	1117.32323732901	-0.176421617211948	0.271408637259833	-0.650022117914585	0.5156779347643	0.837715146979829	FALSE
GY2U015758	859.171251823972	0.318565863838212	0.118994927756231	2.67713817592979	0.00742540052115433	0.0743793599544002	FALSE
GY2U015759	1049.06317774039	0.249152015343329	0.422321723875813	0.589957847909794	0.555218909732378	0.856570508724859	FALSE
GY2U015760	638.504415513615	0.780169757913054	0.30802164430134	2.53284070242092	0.0113142357341994	0.0994098559485632	FALSE
GY2U015761	3218.87749777614	0.306043868642428	0.339757403991325	0.900771741975761	0.367709695017201	0.743926142155466	FALSE
GY2U015762	173.105442073186	-2.29536011424413	0.791290513224068	-2.90078052988632	0.00372234485155805	0.047778256673184	TRUE
GY2U015763	167.165079659004	0.204037332530779	0.365892777629584	0.557642416045005	0.5770885863694	0.867458313497072	FALSE
GY2U015764	1004.0278377662	-0.372006788274506	0.147644212159843	-2.5196164674018	0.0117482766658731	0.101660251694294	FALSE
GY2U015765	4.83216017026394	0.683216089052958	2.14828242490979	0.31802898963885	0.750462947069451	0.939177932371128	FALSE
GY2U015766	1719.32608329931	-0.37571449312829	0.275088417257365	-1.36579539361987	0.172003192621513	0.518703964444378	FALSE
GY2U015767	387.266595710202	-1.14173449571374	0.375823048417338	-3.03795762532873	0.00238187445460781	0.0351709820709494	TRUE
GY2U015768	603.009413448792	-0.286305337493556	0.214484570239654	-1.33485283894153	0.181924515755785	0.533091998529025	FALSE
GY2U015769	79.2053705526315	-0.0927473565659942	0.785032374291829	-0.118144626391569	0.90595306428767	0.979267850484261	FALSE
GY2U015770	327.8800144645	-0.376511083748057	0.274263718503067	-1.37280674893149	0.169812432108453	0.515041434467083	FALSE
GY2U015772	450.093980507038	-0.344140371614715	0.230804001333921	-1.49105028346897	0.135948293717418	0.460545264241173	FALSE
GY2U015773	995.964276804238	-0.352902739346229	0.182729275065778	-1.93128736060049	0.053447525572953	0.272191765707534	FALSE
GY2U015774	1177.93603963296	0.174441522435176	0.167118036280215	1.0438222367733	0.296567641484535	0.67601849937409	FALSE
GY2U015775	1128.06532246144	0.745681542824387	0.214704023265875	3.47306739520659	0.000514546130125828	0.011651716991568	FALSE
GY2U015776	389.777693271472	0.0616150332032819	0.324945293899022	0.189616635046356	0.849609550820085	0.968066909169218	FALSE
GY2U015777	97.900323913677	-0.471847506034906	0.447693381220758	-1.05395238309819	0.291904718301256	0.67101286864077	FALSE
GY2U015778	431.642908095138	0.190765409414041	0.248607731398123	0.767334983273497	0.442882373899315	0.798810980535634	FALSE
GY2U015780	16.2751417368294	0.478405757084678	1.08447076744428	0.441142141813663	0.65911009653963	0.904647729152679	FALSE
GY2U015782	1823.04601838409	0.198249124335755	0.221839394064511	0.893660592482974	0.37150351610787	0.746559697732172	FALSE
GY2U015783	1684.14216006176	-0.132572269484984	0.281098080867841	-0.471622819606915	0.637196035598759	0.893481753965965	FALSE
GY2U015784	1166.64560181715	-0.33472560093194	0.274988144382607	-1.21723648007973	0.223514254141431	0.593145011132261	FALSE
GY2U015785	512.991028276128	0.678380711057826	0.275503593456349	2.4623298104651	0.0138037667160719	0.113524444462308	FALSE
GY2U015786	410.140541656438	-0.0348860977418895	0.275992386593415	-0.126402391647429	0.899413409078003	0.977910989370489	FALSE
GY2U015787	1024.93604470897	-0.312107287937802	0.264143241380683	-1.18158347079566	0.23737101530109	0.610728874585469	FALSE
GY2U015788	164.70481353713	0.200296367040339	0.330822845928325	0.60544901751959	0.544880689985849	0.852221239757064	FALSE
GY2U015789	528.640566049939	0.0838563859179097	0.35126570545754	0.238726367576028	0.811317769435349	0.958928079789758	FALSE
GY2U015790	170.423839792545	-0.707790026760799	0.409012121410791	-1.73048667682377	0.0835433595901902	0.350403785195752	FALSE
GY2U015792	3039.9881730061	-0.483643537533898	0.378895096530667	-1.27645763157759	0.201793794783864	0.563746615088819	FALSE
GY2U015793	404.760364142444	-0.516424512825698	0.332792647623885	-1.55179063153267	0.120712328308132	0.432911464067199	FALSE
GY2U015794	2718.13867538945	-0.184129281519218	0.255201465402098	-0.721505580812798	0.470598508261967	0.81399039100557	FALSE
GY2U015795	338.689120488512	0.383777105513145	0.306801335717132	1.25089776619155	0.210971778976683	0.577251114959025	FALSE
GY2U015796	395.933491928855	0.142942704423353	0.237354971350212	0.602231769615832	0.54701987103549	0.853298404894962	FALSE
GY2U015797	44.1227746638582	0.138282486799139	0.912599941689978	0.151525855396247	0.879560916650582	0.971724053789163	FALSE
GY2U015798	2616.12185488108	-0.231906317595421	0.173864687770511	-1.33383219197173	0.1822588581821	0.533713572688543	FALSE
GY2U015799	345.638534365979	0.0724017886817591	0.252426722482316	0.286822995480724	0.774247854542432	0.945844548738427	FALSE
GY2U015800	7726.32685550099	0.0361133084616897	0.24569611018347	0.146983639402035	0.88314493392317	0.972731519577814	FALSE
GY2U015801	754.803774281089	-0.00423296618506008	0.274314122708822	-0.015431090981609	0.987688259360379	0.998051882925938	FALSE
GY2U015802	80.5969919259178	1.05807314830732	0.836916834244939	1.26425124338896	0.206139863513523	0.57021938685635	FALSE
GY2U015803	56.5088400315306	-0.765680272063695	0.698218478038462	-1.09661989212138	0.272807588085144	0.651590870134533	FALSE
GY2U015804	5.9364943967269	-1.70561251241022	2.24472150491682	-0.75983257106695	0.447354671018411	0.801104336748804	FALSE
GY2U015806	290.12115532361	0.205074285734034	0.237244239576634	0.864401538684321	0.387367347916654	0.759098765068357	FALSE
GY2U015807	2876.47867875836	-0.276866820514123	0.16288579402953	-1.69976038833644	0.0891760052091816	0.362842411890765	FALSE
GY2U015808	2333.1951556175	0.0435339112443323	0.276819868888113	0.157264402368199	0.875036473913498	0.970576657409897	FALSE
GY2U015809	4.28402404695578	-2.13936759967967	2.77449064178041	-0.77108481371803	0.440656661378727	0.798810980535634	FALSE
GY2U015810	18.8563384414872	1.37654122862198	1.53541985061717	0.896524314224981	0.369972800388208	0.745097301372536	FALSE
GY2U015811	3200.78250372006	-0.214187191784028	0.333584229962885	-0.642078289515839	0.520822351552145	0.839328452600064	FALSE
GY2U015812	35.3310910882231	0.243994359061826	0.928498851071204	0.262783695187486	0.792717303350862	0.951660481409096	FALSE
GY2U015813	3636.19656854448	-0.719239229384673	0.342322451703424	-2.10105771855068	0.0356358998713698	0.210282476969026	FALSE
GY2U015815	69.5500223689772	-0.378527856623369	0.664743841841831	-0.569434168167046	0.569061534630596	0.86356699952529	FALSE
GY2U015816	1252.3117681246	0.108368001170068	0.183262592900398	0.591326355558907	0.554301773826579	0.856213673162151	FALSE
GY2U015817	357.125345591385	-0.535977389365254	0.549099389690601	-0.976102686377525	0.329013580259023	0.707984191852703	FALSE
GY2U015818	429.336675525173	0.200588616209399	0.326122028443412	0.615072269625001	0.538506994353293	0.84855591493097	FALSE
GY2U015820	36.2668296810388	1.48068664607676	1.53647844804986	0.963688522905141	0.335202110148797	0.714778641496096	FALSE
GY2U015821	16.8038059718345	-1.50817494072374	1.81362332241423	-0.83158113489416	0.405645414139937	0.772967466162922	FALSE
GY2U015822	385.975595245869	-0.303783560108102	0.383653156878297	-0.791818220863667	0.42846667643942	0.790690303099742	FALSE
GY2U015823	727.233212821248	-0.215653427817737	0.234877931162186	-0.918151087037742	0.358539772147796	0.735791839719139	FALSE
GY2U015824	9880.94634352406	0.0846335599183928	0.244406929172381	0.346281344006823	0.729131287669634	0.931393550023143	FALSE
GY2U015825	8663.99272926689	0.448546042885221	0.117975595541338	3.80202397645921	0.000143518834242276	0.00432372558274359	FALSE
GY2U015826	1537.82199857013	-0.17485069061341	0.304524086754134	-0.574176881957389	0.565848111583434	0.861874405761022	FALSE
GY2U015828	1678.35373089313	-0.154682688124894	0.419622138543719	-0.368623754365568	0.71240818719722	0.92547283275071	FALSE
GY2U015829	6309.1981600064	-0.0829783006028435	0.355652721857809	-0.233312710695403	0.815518589230936	0.960190459676996	FALSE
GY2U015830	653.062588208581	-0.245464279998316	0.239388703642657	-1.02537954491256	0.305184135973662	0.683851824687648	FALSE
GY2U015831	499.351881818625	-0.368105835082018	0.473553782441084	-0.777326353903243	0.436966250391259	0.79643545605603	FALSE
GY2U015834	106.536885744328	0.625226754428433	0.346023165544301	1.80689276524287	0.0707790008035671	0.31911984002492	FALSE
GY2U015835	216.046353729255	-0.093003538254307	0.280247056582803	-0.331862676412545	0.739992954591057	0.934690377773899	FALSE
GY2U015836	444.328486634928	0.097232597505453	0.174061466126145	0.558610700400439	0.576427435675383	0.867145160363968	FALSE
GY2U015838	2.808306671721	-4.6061538924394	2.81547476683036	-1.63601320342323	0.1018368240951	0.392929531243484	FALSE
GY2U015839	295.044103654547	-0.177368821507862	0.438931678574177	-0.404092094888267	0.686144997826931	0.915528587143187	FALSE
GY2U015840	119.19332654277	0.154402558646656	0.535701092580415	0.288225207648758	0.773174354232249	0.945481151394579	FALSE
GY2U015841	564.880905164419	-0.225893887096222	0.30755278471994	-0.7344881864813	0.462651257512497	0.808857971142774	FALSE
GY2U015842	1317.31579417495	-0.0201035764953964	0.421348420188208	-0.0477124762599479	0.961945390810601	0.990874638071799	FALSE
GY2U015843	2561.76566578895	-0.22619736533079	0.181361349282512	-1.24721924613847	0.212317117806043	0.578807257225061	FALSE
GY2U015844	112.719533692575	0.365383633398657	0.457801807750873	0.798126235441805	0.424797238150434	0.78828128959502	FALSE
GY2U015845	789.177352724724	-1.2061918277884	0.340090079277976	-3.54668336797472	0.000390113149960191	0.00945367440093019	TRUE
GY2U015846	1675.25244645001	-0.283688591617173	0.188160560047229	-1.50769423489155	0.131632801711832	0.453605186940766	FALSE
GY2U015847	87.5120085390648	-0.178130220358551	0.769808224538543	-0.231395579678731	0.817007498897169	0.960638078475566	FALSE
GY2U015848	549.133294843442	0.404878259521997	0.413916678440214	0.978163675471407	0.327993378895579	0.706872328517478	FALSE
GY2U015849	677.887238200917	0.271701358970786	0.298399144644773	0.910529952403956	0.362543092953783	0.73896714618475	FALSE
GY2U015850	790.637617613046	0.249872647012158	0.248890442736289	1.00394633182806	0.315404482649407	0.693656313991436	FALSE
GY2U015851	1654.12212685651	-0.206504943458917	0.310413380082926	-0.665257868084648	0.505885573397845	0.832257550350074	FALSE
GY2U015852	951.899171084872	0.0570435435349128	0.236234123774616	0.241470379568603	0.809190571016728	0.958150498609432	FALSE
GY2U015854	40.9497944330623	0.882341407089715	1.00556546646093	0.877457944329668	0.380237952103214	0.753966336026986	FALSE
GY2U015855	1919.78137071769	-0.103047853663369	0.122944805323239	-0.838163543326957	0.401938859077519	0.769777966958736	FALSE
GY2U015856	3.66629285049412	-0.591477725548659	3.29408418403149	-0.179557562133938	0.857499923601677	0.96818948169776	FALSE
GY2U015857	1216.67815680323	-0.674351024539637	0.195489150128854	-3.44955729816795	0.000561506554055153	0.0124291470606754	FALSE
GY2U015858	232.208484586205	0.00490400046313027	0.399236894366553	0.0122834350540452	0.990199483272235	0.99868386988244	FALSE
GY2U015859	802.985641923149	-0.396057832040349	0.322054817809025	-1.22978390677331	0.218778036217168	0.587924806055439	FALSE
GY2U015860	295.667499695925	0.343883076746611	0.208729616091982	1.64750495490333	0.0994542986071406	0.386819571452386	FALSE
GY2U015861	108.13520606888	0.429582490968249	0.453507658385552	0.947244182154553	0.343514366391601	0.721492166156661	FALSE
GY2U015862	104.458390873973	0.338131055606747	0.576254676850487	0.586773642263171	0.557355741179321	0.857222733341159	FALSE
GY2U015863	1154.22815909725	-0.647320382011908	0.231428885977483	-2.79705957740681	0.00515700229115048	0.0587893102697057	FALSE
GY2U015865	160.282947037901	-0.0864196929107504	0.430997521275514	-0.200510881489518	0.841081048602972	0.966860698055022	FALSE
GY2U015866	542.816764291982	-0.727482099270869	0.660915596868647	-1.10071861326561	0.271019142708337	0.649770304142299	FALSE
GY2U015867	36.976275208484	-0.44279731804934	1.16844174895419	-0.378963964994973	0.704714623242718	0.921562606411014	FALSE
GY2U015868	625.192131890342	-0.279882534524865	0.159091780019818	-1.75925201471754	0.0785347130191791	0.339658900518747	FALSE
GY2U015869	318.238392343456	-3.51051658332366	1.53798480782628	-2.28254308199914	0.0224572969809627	0.156999585990074	FALSE
GY2U015870	809.244970559711	0.199090331355051	0.173652841898975	1.14648472882969	0.251594642386358	0.627658743310381	FALSE
GY2U015872	426.240849138952	0.720035942956502	0.360181618561548	1.99909130796874	0.0455984754219088	0.246888523588869	FALSE
GY2U015873	156.493974099591	0.538390351821835	0.638586682654461	0.843096742299523	0.399174340552423	0.768543855018822	FALSE
GY2U015874	166.942115826824	0.151155581153739	0.637421827962729	0.237135872232128	0.812551383893154	0.959605830367043	FALSE
GY2U015875	1635.25457173056	-0.184714912116286	0.134534005809107	-1.37299793465142	0.169752988771427	0.515041434467083	FALSE
GY2U015876	847.451183096202	-0.940325398523311	0.253726326574371	-3.70606161062947	0.000210507112129515	0.00586750067662464	FALSE
GY2U015877	4205.17684251029	-0.15200340524365	0.208556206337894	-0.728836642710025	0.466101594232158	0.810064317123556	FALSE
GY2U015878	7.61594350603706	0.485524307847485	2.2621801162851	0.214626724172964	0.830058356570594	0.963753748871114	FALSE
GY2U015879	5.81117356028789	1.74445136954526	2.30196683051892	0.75780908152878	0.448565284894937	0.801325794685782	FALSE
GY2U015880	842.056003578771	0.351015192757035	0.277002596177307	1.267190985215	0.205087008370433	0.56849959532438	FALSE
GY2U015881	8.35066768760855	-0.283796175047504	1.6823248746688	-0.16869284840324	0.8660382443095	0.969891863482844	FALSE
GY2U015882	41.3681798173454	-0.718608048174572	0.889693319491677	-0.807703095472433	0.419261521218704	0.783929781201716	FALSE
GY2U015883	495.545571516493	0.115638874160847	0.378908922427149	0.305189103017441	0.760222131303332	0.942033600370441	FALSE
GY2U015884	3525.56244590461	-0.399190752846513	1.01069429777791	-0.394966859637148	0.692867345906367	0.918003713365817	FALSE
GY2U015885	876.098040941425	-0.672218012304415	0.69183156488487	-0.971649815394417	0.331224790932587	0.710351884387467	FALSE
GY2U015886	744.981214220181	-0.345830043827722	0.173447836178014	-1.99385620165816	0.0461677715649233	0.248479730036394	FALSE
GY2U015887	2254.62201912392	0.0346161254839408	0.177229885188071	0.195317654509606	0.845144276928141	0.967278415058563	FALSE
GY2U015888	880.297814132237	-0.0979947738418579	0.16856217490054	-0.581356842955304	0.560999977558861	0.859295789402424	FALSE
GY2U015889	16185.5187984118	-0.249837185525886	0.319833278095072	-0.781148187624243	0.43471534307783	0.795012871630565	FALSE
GY2U015890	808.062556895836	0.0557190835377519	0.240689269506649	0.231497995951218	0.816927942159368	0.960623588848246	FALSE
GY2U015891	946.355306382605	1.72639576818375	0.534312868989283	3.2310578097238	0.00123332992660975	0.0220598958864778	TRUE
GY2U015893	1232.69972226056	-0.490811660665851	0.184549895179229	-2.65950658053308	0.00782552012987102	0.077406270090161	FALSE
GY2U015894	2046.61753254474	-0.277332868223942	0.241110891645031	-1.15022953269252	0.250049345538814	0.626384024729848	FALSE
GY2U015895	65.7582612377276	0.786555488953486	0.845067192766359	0.930760885863605	0.351977266785616	0.729929144355073	FALSE
GY2U015896	693.616813970363	0.505189532048136	0.295839398781596	1.70764791345825	0.0877016922730226	0.359746927241961	FALSE
GY2U015897	2391.93378719603	0.465593833118618	0.21388604473489	2.17683128273151	0.0294931580610377	0.187387589133546	FALSE
GY2U015898	14.4772951979145	1.7244068299326	1.13310654748723	1.5218399662032	0.128049184587106	0.446824148576971	FALSE
GY2U015899	61.081174854949	0.172117313164803	0.918081513690808	0.187474979724697	0.851288239174596	0.968079521774314	FALSE
GY2U015900	818.093710857149	0.154282288997058	0.389915082720453	0.395681767221273	0.692339807719781	0.917994249649999	FALSE
GY2U015902	70.3474286271155	-0.822233759797336	0.742931932904483	-1.10674171263957	0.268405615280193	0.646390707661291	FALSE
GY2U015903	493.623954135619	1.29169309125524	1.76965393872232	0.729912816845895	0.46544347742076	0.810006216269979	FALSE
GY2U015904	189.885991436982	-0.134073221507107	0.996408263419817	-0.134556513057156	0.892962526377377	0.975227040466425	FALSE
GY2U015905	121.651846348675	-0.385485200558757	0.565756529180856	-0.681362354079926	0.495642237338882	0.826488252185129	FALSE
GY2U015906	440.018047044656	0.223006558657799	0.366695309334956	0.608152198789361	0.543086534744644	0.851052875846213	FALSE
GY2U015907	622.163690885532	-1.80838539166266	0.628534808051112	-2.87714438166104	0.00401291938875593	0.0499994324792378	TRUE
GY2U015908	2392.20367214559	-0.196287279630406	0.147591569671133	-1.32993557875817	0.18353949768396	0.535802804717038	FALSE
GY2U015909	210.633433931961	0.0531941144874632	0.383579672232654	0.138678137394098	0.88970449497666	0.974193628565973	FALSE
GY2U015910	1042.6759414009	0.0471432641554979	0.200556477838812	0.235062286012956	0.814160390013642	0.960056229319244	FALSE
GY2U015911	34.1079530727137	0.194005448952933	1.31745972205405	0.147257214551089	0.882929002086602	0.972731519577814	FALSE
GY2U015912	215.236943762607	-0.0148235511424147	0.660515711977956	-0.0224423898986818	0.98209506660731	0.996131299830593	FALSE
GY2U015914	539.000286303158	-0.0684191570633121	0.24987706133987	-0.273811276218955	0.784229657509601	0.948520536852454	FALSE
GY2U015915	947.665392929533	0.370007964341358	0.213548044295453	1.7326684754342	0.0831546107582181	0.349711874415959	FALSE
GY2U015916	526.756175868127	0.0776374015030208	0.250076651748658	0.310454418515852	0.756215416914823	0.940854783148781	FALSE
GY2U015917	699.323991370861	-0.00585631692101121	0.15618067337266	-0.0374970653829719	0.970088679988149	0.993111288579957	FALSE
GY2U015918	478.20821232362	-0.648322287874685	0.250697733289924	-2.58607159852108	0.00970767629432912	0.0906860964781415	FALSE
GY2U015919	408.0624052841	0.103400111644882	0.249606381346531	0.414252676903041	0.678689067217126	0.914010447954328	FALSE
GY2U015920	7863.02904802406	-0.273068771204982	0.483860826610897	-0.564353955077611	0.572513268537432	0.865473890275075	FALSE
GY2U015921	714.711283348954	0.206297951283569	0.207860532529533	0.992482549587702	0.3209621878438	0.699190980304795	FALSE
GY2U015922	696.743406246194	-0.203743800917916	0.314015592868433	-0.648833387720593	0.516446074268511	0.837715146979829	FALSE
GY2U015923	266.601091511334	0.602581694260751	1.56245711276737	0.385662869935341	0.699746364885429	0.920056832642385	FALSE
GY2U015924	366.714595849538	-0.403726126354452	0.256588028588728	-1.57344100804315	0.115616737847735	0.423548517929026	FALSE
GY2U015925	665.003246686624	0.128151558287674	0.269804648072149	0.474979060603155	0.634801898220761	0.892460767596185	FALSE
GY2U015926	207.052574277818	-0.0912802332178319	0.314083078794522	-0.29062448562391	0.771338531190486	0.944516401290614	FALSE
GY2U015927	65.4739113838574	0.160739547877852	0.689140090530193	0.233246548976982	0.815569961626579	0.960190459676996	FALSE
GY2U015930	1199.31478984664	-0.681419440147126	0.219750206822908	-3.10088190586446	0.00192945224270456	0.03001331247227	FALSE
GY2U015931	785.046162286523	-0.203898102663349	0.1927746746982	-1.05770170787508	0.290191456390055	0.669150113725896	FALSE
GY2U015932	8281.17486614971	0.435580049146296	0.241228044919285	1.80567748369408	0.0709687317253935	0.319722995857213	FALSE
GY2U015933	565.865960432353	-0.0305010197533106	0.147699054879628	-0.206507887123369	0.836394204485993	0.965719114568168	FALSE
GY2U015934	19.6109521790652	-0.449295119773175	1.34127911508845	-0.334975110488876	0.737643861604214	0.933747227167573	FALSE
GY2U015936	1037.10506053991	0.440624038216403	0.227434578225796	1.93736608414466	0.0527006094127637	0.270234473991503	FALSE
GY2U015937	24.7261966168231	0.395918374432922	1.79239799259979	0.220887535060593	0.825180003295448	0.962598673073945	FALSE
GY2U015938	317.921132273144	1.64181394413505	0.454633802741068	3.61128876523537	0.00030467918846591	0.00781072494380579	TRUE
GY2U015939	265.687998242598	2.12723221238404	1.13424221232956	1.87546556569698	0.0607287024191625	0.293859510758248	FALSE
GY2U015940	79.5927603638788	0.707136087208228	0.576535972420777	1.22652552665375	0.220000975297983	0.589433629359626	FALSE
GY2U015941	287.718638163677	0.719136627800051	0.523827649150474	1.37284969391425	0.169799078324184	0.515041434467083	FALSE
GY2U015942	236.921778590532	-0.351105731232964	1.09981658408366	-0.319240259070558	0.749544330521287	0.938609746843236	FALSE
GY2U015943	1566.00984883059	-0.129153719113433	0.575434087818534	-0.224445721669103	0.822410497287701	0.96186310301107	FALSE
GY2U015944	855.07811482045	-0.195270773623426	0.190805647307651	-1.02340143690074	0.306118080304739	0.68475722093168	FALSE
GY2U015945	1091.52420368748	-0.374652285364432	0.17196427137202	-2.17866352338926	0.0293566734054394	0.18679736284931	FALSE
GY2U015946	48.3948450610433	-1.62125196910553	1.25393389730965	-1.29293256413594	0.196034383609625	0.556204754850717	FALSE
GY2U015947	3336.82739191776	-0.75778584345422	0.559753491527227	-1.35378493376912	0.175805001712652	0.523748581744574	FALSE
GY2U015949	1537.17590636764	0.0101167448597044	0.216572089875134	0.0467130592198528	0.962741921956631	0.990874638071799	FALSE
GY2U015950	4412.42308377341	-0.214277920363533	0.109362468202698	-1.95933690858531	0.0500733440534768	0.261155343382612	FALSE
GY2U015951	1090.990177819	1.40531343293738	0.653717005552104	2.14972751359055	0.0315767747943714	0.194778363988886	FALSE
GY2U015952	468.256780339323	0.502732005554228	0.171324198807618	2.93438994055213	0.00334204053643833	0.0443072381095327	FALSE
GY2U015953	2305.1547384692	-0.247943669874258	0.158883845265418	-1.56053417174078	0.118633701200307	0.429668055350868	FALSE
GY2U015955	1370.33851550902	-0.150457967331633	0.143770540072755	-1.04651458675396	0.295323513859174	0.675171469001596	FALSE
GY2U015956	1175.06624525389	0.733166709398408	0.385578337781477	1.90147276845704	0.0572401160602917	0.283884726412664	FALSE
GY2U015957	840.021179523592	-0.212594518231619	0.134184377910768	-1.58434626699237	0.113114942455762	0.417981535584539	FALSE
GY2U015958	900.136798433907	1.36003907713958	0.394142277414272	3.45062977273579	0.000559280210884331	0.0124186287240663	TRUE
GY2U015959	295.978484537774	-0.121069855561112	0.371011853690915	-0.326323416237729	0.744179673456531	0.936460593163404	FALSE
GY2U015960	471.220747736526	0.700211450301408	0.377847456207878	1.85315909581293	0.0638595585901153	0.302565105956815	FALSE
GY2U015961	1145.07477091772	-0.147794480714785	0.194500454001363	-0.759867021769265	0.447334075939189	0.801104336748804	FALSE
GY2U015962	612.275197060893	0.341954299433126	0.198588268368329	1.72192598406111	0.0850829272893563	0.354174730353119	FALSE
GY2U015963	703.685006646	0.097227464513555	0.192930313464453	0.50395120791357	0.614295664490818	0.881762075892955	FALSE
GY2U015964	250.929657651355	0.0701868735303521	0.321747154560797	0.218142950249742	0.827317733658864	0.962975539942373	FALSE
GY2U015965	13.0096926037795	0.460301947749454	2.13185151233591	0.215916514394144	0.829052824090512	0.963589072204891	FALSE
GY2U015966	230.67747847727	-0.536679542573586	0.533548480036161	-1.00586837495482	0.31447889088138	0.692579724640189	FALSE
GY2U015967	1937.1713431556	-0.496352394556782	0.364136906805243	-1.36309279636478	0.172853266788852	0.519744298408945	FALSE
GY2U015968	436.194994715409	0.746268706184896	0.321664937393042	2.32001881284634	0.0203398596561674	0.146605021676588	FALSE
GY2U015969	319.849872487248	0.221572021334053	0.783991267113727	0.282620522228229	0.777467746974396	0.946679366290318	FALSE
GY2U015970	261.517992260504	-0.0278342336013785	0.335046921319173	-0.0830756286068453	0.93379140439975	0.985993411615125	FALSE
GY2U015971	10.2839531792827	-5.84981589569493	1.86647719305017	-3.13414807182039	0.00172353859634989	0.0277938839309782	TRUE
GY2U015972	518.270166484369	-0.781861360760466	0.407185489375798	-1.92016017554809	0.054837670244842	0.276234893722328	FALSE
GY2U015973	20.1328539364668	-2.82452116257421	1.57684248964701	-1.79125130196517	0.0732529769865899	0.325564566114629	FALSE
GY2U015974	100.872856688661	0.231755152448726	0.541395215719295	0.428070189243947	0.668600019764815	0.909037241339503	FALSE
GY2U015976	1309.32950361694	0.294970778267239	0.145459608064907	2.02785352024059	0.0425752001146621	0.235720554420101	FALSE
GY2U015977	696.282565372288	-0.0810289075951251	0.547008001109205	-0.148131119528082	0.882239290527085	0.972731519577814	FALSE
GY2U015978	2203.59701279136	0.454916670550444	0.257953069885388	1.76356370076375	0.0778054636410629	0.337735327893505	FALSE
GY2U015980	118.589452200493	-0.301487994084123	0.338205513427829	-0.891434296941049	0.372696225056047	0.747923049626641	FALSE
GY2U015981	29.1958238018308	-2.02949192396057	1.12313723267423	-1.8069848144276	0.0707646469592366	0.31911984002492	FALSE
GY2U015982	3846.48102991082	-0.299636288875091	0.0942011606497893	-3.18081313232483	0.00146862327943383	0.0248030938483297	FALSE
GY2U015983	362.821456278062	0.523261598680167	0.459149247527813	1.13963292218718	0.254439263460832	0.631109514432873	FALSE
GY2U015984	203.022907455137	0.865621933431643	0.402714174412477	2.14946974412933	0.0315971819815007	0.194834134362189	FALSE
GY2U015985	184.088325410811	-0.363028137304817	0.462767058803873	-0.784472728554072	0.432762777945215	0.793618835489134	FALSE
GY2U015986	957.973322972017	0.281927714429285	0.295463152086465	0.954189083946348	0.33998793920052	0.71851798004178	FALSE
GY2U015987	629.189853347244	-0.463549331756054	0.283345608134319	-1.63598558950069	0.1018426033902	0.392929531243484	FALSE
GY2U015988	481.651457411027	0.419455865417354	0.287505585676492	1.45894857809593	0.144579261302798	0.475149098399648	FALSE
GY2U015989	69.3559062735477	-1.2942828003372	1.02609966171639	-1.26136168700437	0.207178565413224	0.571459298026194	FALSE
GY2U015990	197.823566224749	0.722903876244937	0.46184206107543	1.56526210402233	0.117521464922306	0.42771824876819	FALSE
GY2U015991	175.357511359912	0.490425356807499	0.356729531156516	1.37478205187426	0.169199024093127	0.514679730610837	FALSE
GY2U015992	2242.09448936556	0.414515581928171	0.267419069404774	1.55005992224416	0.121127134254739	0.433250562291059	FALSE
GY2U015994	368.448607425737	0.0493784469848635	0.292991504858523	0.168532009174488	0.866164764114557	0.969891863482844	FALSE
GY2U015995	14.6939437815302	-1.37380469176579	1.0059835292726	-1.36563338443438	0.172054062643258	0.518703964444378	FALSE
GY2U015996	1022.0099328459	-0.37585383979555	0.170202646281101	-2.20827259744718	0.0272252763396232	0.177046922235896	FALSE
GY2U015997	2224.96110867256	-0.156138065767477	0.185935840011754	-0.839741632154442	0.401053265893075	0.76951590373171	FALSE
GY2U015998	240.930689008653	0.897714051549207	1.54468981360738	0.581161372102752	0.561131698927472	0.859295789402424	FALSE
GY2U015999	768.833308189578	0.273794568329261	0.452481484851015	0.605095628209872	0.545115458894121	0.852238920833594	FALSE
GY2U016000	34.6527226808013	0.0515103841632543	1.5761796352336	0.0326805289269077	0.973929351262147	0.994110809773474	FALSE
GY2U016001	253.570642336455	0.0326528398632405	0.61486101333694	0.0531060502373192	0.957647410865205	0.989858513655024	FALSE
GY2U016002	633.939535088107	-0.101707956355979	0.196297666669864	-0.518131254850996	0.604366694770106	0.878863076697426	FALSE
GY2U016003	576.65101050205	-0.00259949132714568	0.217396802078005	-0.011957357708569	0.990459636241207	0.998736080930208	FALSE
GY2U016004	323.637843633114	-0.682553819230564	0.505969223086931	-1.34900264301905	0.177336117155198	0.526079389054862	FALSE
GY2U016005	125.049324105104	-0.326153385545561	0.310452481603237	-1.050574258132	0.293454168972145	0.672254337862606	FALSE
GY2U016006	22.6620343730433	0.991611432834012	0.52101185945501	1.90324157663371	0.0570090303146147	0.283210769619334	FALSE
GY2U016007	1465.90105854559	-0.00567658514063011	0.249478485885028	-0.0227538062871127	0.981846655716598	0.995992824476322	FALSE
GY2U016008	2485.06569337069	-0.40819561899702	0.37459793256919	-1.08968999427573	0.275849725133276	0.654933237122075	FALSE
GY2U016009	36.1405521513296	0.6297773214398	1.34225682332912	0.469192862717433	0.63893178665209	0.894534155323904	FALSE
GY2U016010	654.633063957257	-0.650804773470909	0.341892898631388	-1.90353404845818	0.0569708952416215	0.283210769619334	FALSE
GY2U016013	336.680348301472	-1.27634184019753	0.502728270942899	-2.538830445727	0.0111223711999409	0.0984304011922493	FALSE
GY2U016014	90.069957895674	-0.567046916242438	0.552195559957647	-1.02689510268053	0.30446986060196	0.683316320937169	FALSE
GY2U016015	477.102503793041	1.00311100410202	0.373027793603034	2.68910526589208	0.00716438230165982	0.0726228916560885	FALSE
GY2U016016	151.38297403802	-0.440814080525686	0.578249218881933	-0.762325423245736	0.445865804020338	0.800983427230614	FALSE
GY2U016017	22.4027760085121	1.23685849370221	1.53511627036626	0.80570997622682	0.420410095874288	0.784442131650925	FALSE
GY2U016018	1945.51208793963	-1.17666844646978	0.366994378447852	-3.20623016474073	0.00134486370500412	0.0233965517360337	TRUE
GY2U016019	5.03796829753929	-2.23009208603098	3.03280118735063	-0.735324193136156	0.462142077479478	0.808701458978483	FALSE
GY2U016020	477.951954107013	-0.261410597925878	0.289157748424826	-0.904041476840586	0.365973408545603	0.742205058757308	FALSE
GY2U016022	222.729479527543	0.977227968788261	0.440074281987512	2.22059776902844	0.0263782170550694	0.173856821847498	FALSE
GY2U016023	81.8716987062184	-0.404987828445274	0.519601427033367	-0.779420162022123	0.435732250810821	0.795677540008354	FALSE
GY2U016024	985.972799747281	-0.168464935367494	0.211524534821765	-0.796432127882688	0.425780910559879	0.789052580412696	FALSE
GY2U016025	24.971113920141	1.32748890872801	1.13143714464838	1.17327676133574	0.240684838195393	0.614832781969595	FALSE
GY2U016026	1105.53937061716	0.361329482144556	0.186324368191996	1.93924973770595	0.0524709358910432	0.269540540318928	FALSE
GY2U016028	505.124244170382	-0.123080362053587	0.214932180261746	-0.572647436524854	0.566883434150391	0.862726306955379	FALSE
GY2U016030	4401.18151630094	0.44107396962288	0.170747723614929	2.58319092216768	0.00978911344993256	0.0912479514729439	FALSE
GY2U016031	7.64571009580601	0.808243862458499	1.21752281221113	0.663842890130867	0.506790871448461	0.832678528001104	FALSE
GY2U016032	127.338411101856	1.01813533392877	1.42139025253197	0.716295424226483	0.473808951618319	0.815300822661611	FALSE
GY2U016033	1311.78205036103	-0.603920075256623	0.400959705006868	-1.50618645144474	0.132019316490378	0.45362410274399	FALSE
GY2U016034	370.003637255134	0.349118390748732	0.361592555680632	0.965502152254159	0.334293358505651	0.71416460013757	FALSE
GY2U016035	282.422531814168	0.176730315899168	0.385205128660987	0.458795334614316	0.646381145338477	0.899360297296915	FALSE
GY2U016036	61.6518411146658	0.20740484397799	1.24859662519452	0.166110367265872	0.868070095605774	0.970053386403821	FALSE
GY2U016037	257.106446000127	-0.500273032048415	0.362417748977082	-1.38037674330362	0.167470677009269	0.513575956060202	FALSE
GY2U016038	1104.74353372773	0.0399178382085474	0.167989214683446	0.237621434707981	0.812174724132432	0.95955995651443	FALSE
GY2U016039	889.724515579266	-0.314341742727158	0.193131629534328	-1.6276036374005	0.103608957362616	0.396797307218491	FALSE
GY2U016040	6.74122431478391	1.06844531563211	2.13075244106569	0.501440380890858	0.616061226591272	0.882434486886422	FALSE
GY2U016041	214.787995155548	0.796655133144903	0.88846463849389	0.896664986572092	0.369897709361242	0.745097301372536	FALSE
GY2U016042	597.151731167731	-0.00587764919903053	0.207310151178843	-0.0283519604110461	0.977381438820254	0.995139393498949	FALSE
GY2U016043	19.0586013871461	-1.09784451566456	0.724862518416683	-1.51455550228005	0.129885008175669	0.451162879462474	FALSE
GY2U016044	325.165140877532	0.0518636942504294	0.33923155052138	0.152885821412301	0.8784883173294	0.971478495220029	FALSE
GY2U016045	16.8739418182229	0.483085660296196	1.42875557036421	0.338116379257965	0.735275487829838	0.93285803736998	FALSE
GY2U016046	303.139494902017	0.344118870611132	0.350391105603501	0.98209933159814	0.326050914742549	0.704784007518947	FALSE
GY2U016048	1245.59256865722	0.265012229724211	0.184792571468939	1.43410650989699	0.151541870462008	0.487482142554929	FALSE
GY2U016049	122.319295487198	-1.30694984963605	0.843300856802408	-1.54980258717118	0.121188905886475	0.433254999646576	FALSE
GY2U016050	2371.77821294885	-0.168965669542359	0.152052091320866	-1.11123541987858	0.26646702888056	0.644036221375774	FALSE
GY2U016051	848.584719073717	-0.399388540933462	0.386416437079772	-1.03357026929735	0.301337104274106	0.680031680024581	FALSE
GY2U016052	584.301644009358	-0.095795728803206	0.165489370872388	-0.578863333023821	0.562681392973342	0.859816334896751	FALSE
GY2U016053	563.961860269918	-0.558713346549768	0.273481100905573	-2.04296876347108	0.0410555303854424	0.23082122068457	FALSE
GY2U016054	2530.31173790117	-0.0447526769464217	0.215323068225225	-0.207839676980689	0.835354151267432	0.965410202775507	FALSE
GY2U016055	530.476876657675	0.621776091323771	0.334652271826988	1.85797660338377	0.06317233688194	0.301056491195501	FALSE
GY2U016056	742.929508279093	0.183657892462499	0.260848432253407	0.704078958328108	0.481383603147043	0.818916111475701	FALSE
GY2U016057	502.538245964098	-1.06998070847098	0.636395940639101	-1.68131290623327	0.0927021523133851	0.371719367241181	FALSE
GY2U016058	337.215833557411	0.0892295372865577	0.242240692698182	0.368350735347891	0.712611726409252	0.92547283275071	FALSE
GY2U016059	1200.45423411211	-0.319982640546982	0.159399899559082	-2.00742059080394	0.0447048981662297	0.243202591039514	FALSE
GY2U016060	9.05708200979738	-2.75670648465456	3.0967389336365	-0.890196604793341	0.373360327422336	0.748139385800468	FALSE
GY2U016061	452.106445345418	-0.064109825484837	0.304738419071593	-0.210376577000537	0.833373772431738	0.964965887504722	FALSE
GY2U016063	413.519864120509	-0.0774419403194887	0.203902241727313	-0.379799357101013	0.704094359609336	0.921562606411014	FALSE
GY2U016064	264.342391097182	-0.762843085344249	0.361817299784392	-2.10836542586225	0.034999392662195	0.207761381044382	FALSE
GY2U016065	32.5374995062259	0.026514067929893	1.23110054467994	0.0215368826246325	0.982817382199462	0.99638233008082	FALSE
GY2U016066	440.630376202282	0.223844540958069	0.349409375347629	0.640636905450418	0.521758615937866	0.839791244197067	FALSE
GY2U016067	406.88052449149	0.35074855083373	0.29911855951524	1.17260711405592	0.240953395250066	0.615259002776095	FALSE
GY2U016068	6380.49913693691	0.490674048959167	0.176002352298088	2.7878834717398	0.0053053623372329	0.0599107517686735	FALSE
GY2U016069	13.9011250557389	-0.819713745005454	1.32143303728219	-0.620321818721419	0.535045932954952	0.847506632064661	FALSE
GY2U016071	310.764866829232	0.889974377243872	0.557732047706336	1.59570241822014	0.110555248483422	0.4129050906572	FALSE
GY2U016072	176.781915270519	-0.334623619763802	0.495089579954649	-0.675884998012793	0.499113663271617	0.8288319141922	FALSE
GY2U016073	932.546931514454	-0.986934700707	0.135729110309918	-7.27135614794408	3.55896242613127e-13	1.24505579405596e-10	FALSE
GY2U016074	1174.45152509686	-0.594094108829671	0.229034634794393	-2.59390510681058	0.00948926735930716	0.0891315183962977	FALSE
GY2U016075	2089.85731039921	-0.418150165852163	0.152243775068643	-2.74658300914852	0.00602196448563772	0.0650053622246863	FALSE
GY2U016076	336.31849595605	-0.754585053696257	0.226629215978295	-3.32960183636926	0.000869702538598645	0.0169221803821316	FALSE
GY2U016077	292.383554679163	-1.17721550563682	0.23399627830219	-5.03091550933355	4.88143245845809e-07	4.22613713145902e-05	TRUE
GY2U016078	420.402969497938	-0.465026562828304	0.282315927060361	-1.64718500890273	0.0995200241837332	0.386841781078811	FALSE
GY2U016079	133.94239148061	0.928111940360661	0.496623720925106	1.86884335414302	0.0616446111568236	0.296302323400341	FALSE
GY2U016080	1446.27236134935	0.142905543495444	0.333157991629286	0.428942264889324	0.667965241341968	0.908991081256172	FALSE
GY2U016081	1376.87474225371	0.302500094949339	0.590739424693984	0.512070267031933	0.608601832795282	0.880668630162364	FALSE
GY2U016082	115.656223453458	1.46910806457189	0.3702262989948	3.9681353500836	7.24371911816143e-05	0.00256024398192831	TRUE
GY2U016083	94.5803045836024	-0.405645127593855	1.02138125208884	-0.397153488733287	0.691254278188062	0.917516020456984	FALSE
GY2U016084	211.914604074341	-2.12316817375797	0.617014261295011	-3.44103581868884	0.000579491815265189	0.0126497391303463	TRUE
GY2U016085	314.051156176148	-0.876099772081377	0.302034001705131	-2.90066604135747	0.00372370498864624	0.047778256673184	FALSE
GY2U016086	506.309403095855	-0.2112533222062	0.20491247984252	-1.03094414927072	0.302567011419504	0.681565128461058	FALSE
GY2U016087	478.690204761107	-0.400612188082052	0.73438674062182	-0.545505747751989	0.585405728490331	0.871531310871824	FALSE
GY2U016088	1171.78617658177	-0.544162175785271	0.175973031436583	-3.09230437950019	0.00198609087375478	0.0307270485179643	FALSE
GY2U016089	1357.76715988931	0.0951563450122628	0.158770058430369	0.599334320041175	0.548949965956086	0.854453856026444	FALSE
GY2U016090	92.5313642107778	0.343857779785443	0.567735594456828	0.605665353983	0.544736994871978	0.852151995445834	FALSE
GY2U016091	235.3829816148	0.662361655535235	0.518850892659643	1.27659345855599	0.201745812504043	0.56370443650274	FALSE
GY2U016092	2041.48318423531	-0.0945242492004476	0.100516613674931	-0.940384337917884	0.347020453002951	0.724734966541982	FALSE
GY2U016093	2315.00300291845	-0.102794240884657	0.188882950147733	-0.544221915235109	0.586288772763475	0.871827886909316	FALSE
GY2U016095	122.855683383281	0.104257363797551	0.351922468500493	0.296250944822538	0.767038445618042	0.943632340662012	FALSE
GY2U016096	171.756751660259	-0.609932748513928	1.86750307087893	-0.326603344339813	0.74396791372989	0.936419559230324	FALSE
GY2U016097	1068.39954895481	0.875438755349894	0.288169268055633	3.03793239736058	0.00238207386444827	0.0351709820709494	FALSE
GY2U016098	44.1179101268443	-3.47579392155099	1.24657680998626	-2.78827096229178	0.00529902021866126	0.059878579161695	FALSE
GY2U016099	497.118375861143	-0.382980963558562	0.346022002662453	-1.10681101378447	0.268375645393063	0.646390707661291	FALSE
GY2U016100	2676.02776822045	0.259507615692524	0.212908953881362	1.21886661392892	0.222894823137031	0.592146977542734	FALSE
GY2U016101	3333.68905461809	-0.0419166505288698	0.155316562700584	-0.269878819103638	0.787253482661044	0.949750421318843	FALSE
GY2U016102	38.1460545862209	-1.43894844518407	1.21613855974689	-1.18321093731586	0.236725559381112	0.610217975776094	FALSE
GY2U016103	1143.56833302304	-2.87016199853871	0.365509628304093	-7.85249354950185	4.07845869807347e-15	1.94202608339932e-12	TRUE
GY2U016104	115.200273863444	0.609765001387513	0.885096597258508	0.688924805807857	0.490870588275728	0.824220943167477	FALSE
GY2U016105	21.6060563674454	-0.201042923699861	1.2897689119306	-0.155875150843052	0.876131432620913	0.970656054637036	FALSE
GY2U016106	139.336278461428	-0.247235188211229	0.388330482700088	-0.63666181055936	0.524345154129343	0.841839901853067	FALSE
GY2U016107	7120.77192211156	-0.103966024752115	0.252090505504743	-0.4124154717527	0.680034924882261	0.914024048945974	FALSE
GY2U016109	345.836971431539	-0.836549437367423	0.786787316042691	-1.06324723379505	0.287669847320349	0.667281584309712	FALSE
GY2U016111	19.6508599833006	1.67716405318348	1.27160578459134	1.31893396012073	0.187191191547227	0.541940787958549	FALSE
GY2U016112	38.3557867280355	1.10230942913386	1.82750498033577	0.603177250401435	0.546390780094579	0.852650714250446	FALSE
GY2U016113	450.492580791846	-0.189287419595426	0.266454851288248	-0.710392093370659	0.477461024862827	0.817577411048767	FALSE
GY2U016114	1999.65350451292	-0.28831166709158	0.180544588029497	-1.59690008013132	0.110287981945819	0.412245221656179	FALSE
GY2U016115	782.188762576736	-0.163206719956071	0.201163477641302	-0.811313872029433	0.417185445725417	0.783116568626304	FALSE
GY2U016116	925.681342942187	-0.302997593783944	0.366778083687455	-0.826106049570125	0.408743936271533	0.775970982902344	FALSE
GY2U016117	701.953106341848	-1.80698849256322	0.527215670742739	-3.42741802423578	0.000609350251062634	0.0131721084536137	TRUE
GY2U016118	178.711797372792	0.612152253251852	0.421932753755223	1.45082894798677	0.146827496740451	0.478731511138603	FALSE
GY2U016119	1010.83685343997	-0.287238833238034	0.174040100302447	-1.65041753445826	0.0988575672200587	0.385052582887127	FALSE
GY2U016120	610.240874843173	-0.0293246171967327	0.246548262849886	-0.118940676595184	0.905322355217341	0.979267850484261	FALSE
GY2U016122	1737.7689344984	0.0403007946439372	0.251385425677173	0.160314761825895	0.872633131015426	0.970493230575609	FALSE
GY2U016123	154.626481845084	-0.448585429542926	0.473568208620011	-0.947245658339511	0.343513614352375	0.721492166156661	FALSE
GY2U016124	1944.54220009959	0.278659475684488	0.257922959353534	1.0803981017546	0.279964940789936	0.658483917517461	FALSE
GY2U016125	8.07481757642698	2.47572953459431	2.42772383580581	1.01977395372591	0.307835678692997	0.686577174951044	FALSE
GY2U016126	156.260335873633	0.334493489618564	0.412641411741125	0.810615415954452	0.41758656110094	0.783180397198284	FALSE
GY2U016128	1381.86987208642	-0.459598714408819	0.34684592364638	-1.3250803399304	0.185144506095942	0.538288182411235	FALSE
GY2U016129	2058.69975804497	-0.240763812328071	0.212287184993966	-1.13414199889133	0.256734988890654	0.633230385548718	FALSE
GY2U016130	1744.3026765228	0.158373858983079	0.536102961459238	0.295416870207163	0.767675447516399	0.943861356553964	FALSE
GY2U016131	1381.11616857178	-0.245755755051633	0.257076130939966	-0.955964889284192	0.339089973456046	0.717847590105652	FALSE
GY2U016132	1709.72890332739	-0.602168254350407	0.204818183291125	-2.94001364856603	0.00328197789621673	0.04395286335699	FALSE
GY2U016133	45.7136768103856	-0.774969536192775	1.26502915697964	-0.612610019237087	0.540134231766192	0.849447798251014	FALSE
GY2U016134	374.19665826459	0.490234847570845	0.368920345563415	1.32883657262697	0.183901893326474	0.536584159177515	FALSE
GY2U016135	4191.63590324389	-0.290192638576154	0.330841777049825	-0.877134203436618	0.380413748753116	0.754012380634646	FALSE
GY2U016136	1251.92151515744	0.0350233030801279	0.324370678210805	0.10797308583289	0.914017041765792	0.980845878691592	FALSE
GY2U016137	3.32054408189601	1.21621081949244	1.8546352517252	0.655768199359476	0.511973280462188	0.836005344981372	FALSE
GY2U016139	584.775466846955	0.705927920565885	1.60896984434445	0.438745277325881	0.660846115677473	0.905267985351011	FALSE
GY2U016140	49.9368027204855	1.2758079841111	1.73824336514435	0.733963960222078	0.462970703453964	0.809160256791175	FALSE
GY2U016141	2.645092035088	-5.0503594407858	3.37513327069863	-1.49634371022641	0.134564110069595	0.458159852583303	FALSE
GY2U016142	2612.6363533707	-0.100100754578138	0.198139609582367	-0.505203148371633	0.613416159246152	0.88162822183261	FALSE
GY2U016143	43.2147941517051	-0.511273787345869	0.76717530433381	-0.666436711997452	0.505132003475434	0.831878887942988	FALSE
GY2U016144	4098.50808748285	-0.81450977993514	0.276962527175068	-2.94086636283575	0.00327295703610309	0.0438663248732441	FALSE
GY2U016145	13.0053687991406	-3.9332252315287	2.22216980339264	-1.76999310562305	0.0767282892419945	0.334931584972312	FALSE
GY2U016146	4.81688046994337	0.744361599153069	2.14053363001748	0.347745809135916	0.728031090472565	0.930795608009778	FALSE
GY2U016147	727.644142495803	-0.538163142819388	0.251905373257224	-2.13637024038333	0.0326492477510885	0.198959617827643	FALSE
GY2U016148	794.133875023336	0.398018597436178	0.480328642243303	0.828638066589767	0.407309240920246	0.774752037397805	FALSE
GY2U016150	53.4313007452132	0.308755489282756	1.15748844314928	0.266746066546201	0.789664682576442	0.950258475866996	FALSE
GY2U016151	887.49621673701	-0.121408708169397	0.368089649718286	-0.32983461573102	0.741524930105685	0.935510041011637	FALSE
GY2U016152	650.005206915186	1.77291348599551	0.29726266131327	5.9641311093798	2.45939209231506e-09	3.90360178208007e-07	TRUE
GY2U016153	26.7873695302847	-0.197284836826955	0.878726363168995	-0.224512254435473	0.822358732621709	0.96186310301107	FALSE
GY2U016156	87.2619528435131	-0.247227987263408	0.831045667155201	-0.297490254789136	0.7660922469669	0.94348396418612	FALSE
GY2U016157	479.395836537835	0.106991930630023	0.336894693068984	0.317582713029306	0.750801488784874	0.939296388903102	FALSE
GY2U016158	930.514989215962	-0.180368755311756	0.411141352154597	-0.438702539568274	0.660877086702658	0.905267985351011	FALSE
GY2U016159	246.925805703142	0.103182150277642	0.357648197754858	0.288501804078336	0.772962649739624	0.945481151394579	FALSE
GY2U016160	363.061446630594	-0.0716658124938778	0.410623499332976	-0.174529252734665	0.861449543187605	0.969095108414609	FALSE
GY2U016161	2848.20939183595	0.199104631959681	0.220439749036773	0.903215653391379	0.366411451668262	0.742678150725155	FALSE
GY2U016162	389.98923425575	0.666597675543483	0.239025477481727	2.788814324592	0.00529013845621876	0.0598176473723628	FALSE
GY2U016163	1392.16997310792	0.115839906702091	0.234760884084111	0.493437853388676	0.621703241365554	0.885299631457744	FALSE
GY2U016165	14.2761761158174	-0.994783832962305	1.35333646394071	-0.735060245155627	0.462302804417308	0.808817582498621	FALSE
GY2U016166	1676.26854182644	-0.0195069180991606	0.12861260873602	-0.151671895087666	0.879445725148281	0.971724053789163	FALSE
GY2U016167	728.879425805062	0.295194142459668	0.181256385960879	1.62859995742925	0.103397733294497	0.396342563536285	FALSE
GY2U016168	417.532507713989	0.469159192277975	0.380678397441568	1.23242925112395	0.217788779749267	0.586633447904139	FALSE
GY2U016169	68.8370355569726	0.554140928986991	1.05396812305224	0.525766308170902	0.599050586342269	0.877114571227374	FALSE
GY2U016171	1996.58420550795	0.659133078261023	0.225261386815507	2.92608106333317	0.00343261480740742	0.0450928193854121	FALSE
GY2U016172	1820.39351980764	0.180766925445778	0.235748588790155	0.766778398858975	0.443213281606377	0.798810980535634	FALSE
GY2U016173	436.82271350927	0.263867357581536	0.323216718115388	0.816379050935526	0.414283374452536	0.780135874127225	FALSE
GY2U016174	69.8370336713591	0.760362741457529	0.639141265443866	1.18966304097026	0.234178857313222	0.606755437131688	FALSE
GY2U016175	8.55133387922027	2.02769698679506	1.09940688608085	1.84435536330262	0.0651313679625264	0.305922013655575	FALSE
GY2U016176	586.911138960332	0.0489237059087915	0.189232949271469	0.258536930788975	0.795992550797831	0.953388659602178	FALSE
GY2U016177	616.521354177359	-0.370509421962012	0.487303503062014	-0.760325792106733	0.447059868444283	0.801104336748804	FALSE
GY2U016178	224.136814585249	-0.757081482643561	1.7637412051442	-0.429247488483812	0.667743127057948	0.908991081256172	FALSE
GY2U016179	6951.38857363515	-0.0474187557861045	0.220186959543629	-0.215356785362708	0.829489159766731	0.963591495819088	FALSE
GY2U016180	201.235466554901	0.80498730730676	0.284005674149447	2.83440571994758	0.00459110027286902	0.0543137618202352	FALSE
GY2U016181	378.837345041433	0.307228019463716	0.318845114950686	0.963565082410729	0.335264020014806	0.714812914315149	FALSE
GY2U016182	786.859280411165	-0.0336580921116216	0.205162620801512	-0.1640556743725	0.869687315673316	0.970209055937665	FALSE
GY2U016183	2887.21193958034	-0.1360767618631	0.171368134814851	-0.794061054641923	0.427159888618549	0.789715969775204	FALSE
GY2U016184	355.285475257656	0.217161373816465	0.351934708055337	0.617050176768354	0.537201630106382	0.847889338876918	FALSE
GY2U016185	424.332763658011	0.867394019332446	0.610868333850964	1.41993613233202	0.155626275579308	0.494796439292728	FALSE
GY2U016186	6.16125825366333	2.28385127269936	2.71951244377516	0.839801736493979	0.401019559671034	0.76951590373171	FALSE
GY2U016187	1396.2407525281	-0.0815740416921509	0.159563104800847	-0.511233732847984	0.609187400684028	0.880668630162364	FALSE
GY2U016188	138.434680151379	0.221394334465509	1.05736345686475	0.20938337997984	0.83414896607414	0.965127932648565	FALSE
GY2U016189	4093.91621487023	2.30058661994693	0.838196227618368	2.74468739436322	0.0060568562835807	0.0651759384467701	FALSE
GY2U016190	771.338130105613	0.105398319285374	0.154317604998294	0.682996079977649	0.494609319573976	0.82595586109041	FALSE
GY2U016191	78.6341147985506	0.136093120203003	1.38737166711725	0.0980942046234695	0.921857489373831	0.982834748063857	FALSE
GY2U016192	42.0739506619236	-0.542465632259512	0.779338884264353	-0.6960587277402	0.486392052021725	0.822245075081716	FALSE
GY2U016193	1919.22864503957	0.125340887018259	0.13939025050901	0.899208420679011	0.368541655903617	0.744378586720845	FALSE
GY2U016194	598.917211153753	0.236185164199384	0.233671242529948	1.01075836993127	0.31213209249229	0.69075367046354	FALSE
GY2U016195	185.428497184464	0.285721419649653	0.335366622001819	0.851967372137897	0.394232201563037	0.764471538370314	FALSE
GY2U016196	139.078188739331	0.919684814709475	0.446482137082205	2.05984682997552	0.039413186053192	0.224682685508419	FALSE
GY2U016197	284.880425977925	0.578459281313553	0.630489888008411	0.917475906141473	0.358893312803059	0.735937829319587	FALSE
GY2U016199	360.469709833962	-0.040873541216569	0.462198922528893	-0.0884327920821015	0.929532699070871	0.984909761855228	FALSE
GY2U016200	3025.99519835871	-0.272022553412417	0.190863608642047	-1.42521958663465	0.154093736233572	0.492078022823379	FALSE
GY2U016201	528.98390294095	1.39148764938531	0.407832109731474	3.41191293226396	0.000645087142838121	0.0137027060750075	TRUE
GY2U016202	250.52070004829	-0.00424066711859075	0.333885228458539	-0.0127009725412795	0.989866362553651	0.99868386988244	FALSE
GY2U016203	12.0304985555166	0.925232341031921	1.91483695410965	0.483191187137982	0.62895999222953	0.88879479342796	FALSE
GY2U016205	4762.61855891783	0.486066668637871	0.132058852576299	3.68068220460296	0.000232610771717232	0.00632922833139174	FALSE
GY2U016207	3133.31517623533	1.04247920123501	0.355330847236057	2.9338269090453	0.00334810865264835	0.0443533837122859	TRUE
GY2U016208	702.829339828773	-0.235929649961109	0.172011414574276	-1.37159298727372	0.170190178136698	0.515988686526224	FALSE
GY2U016209	257.638675763465	0.222265078520839	0.270481056014541	0.821739909610862	0.411224939902863	0.777694485718752	FALSE
GY2U016210	1413.86834146614	-0.836976033032248	0.379128695959674	-2.20763039556698	0.027270048499632	0.177239421459537	FALSE
GY2U016212	354.209260574436	-0.0446115183072477	0.57654635285537	-0.0773771581180027	0.9383235114755	0.986972795402779	FALSE
GY2U016213	173.732612745285	0.317978249965641	0.298444480129952	1.06545193875653	0.286671463663672	0.667028419711228	FALSE
GY2U016215	4659.81536883634	0.190992930520171	0.225466178841292	0.847102352564433	0.396938073953624	0.766534181891806	FALSE
GY2U016216	1660.12238372002	-0.0917229236786837	0.249381401643712	-0.367801781023458	0.713021040909933	0.92547283275071	FALSE
GY2U016217	671.231221636983	0.0798192449492963	0.198523267018143	0.402064937516878	0.687636236145198	0.915886585858663	FALSE
GY2U016218	3026.58582946325	0.281463410983806	0.340413409755391	0.826828212161368	0.408334437054848	0.775414746869858	FALSE
GY2U016220	218.941450115451	-0.805794578996876	0.304949692008223	-2.6423852855544	0.00823243474964228	0.0804173200390089	FALSE
GY2U016221	5.26443508418344	1.81203226930874	2.83372258374481	0.639452951288589	0.522528311419119	0.840492375007875	FALSE
GY2U016222	8.51823293167606	-0.00373673554663584	1.12479748366155	-0.00332214074170192	0.99734932006914	1	FALSE
GY2U016223	758.113350259398	0.548991802858427	0.416749420661194	1.31731869473849	0.187731821352231	0.542498125694529	FALSE
GY2U016224	1740.54925498551	-0.268511820383831	0.380615055537203	-0.705468205940649	0.480518911211618	0.818916111475701	FALSE
GY2U016225	273.190032517536	-0.287029304043275	1.12242934880155	-0.255721488706389	0.798165901150548	0.954119635396515	FALSE
GY2U016227	11940.9370004978	0.0883932617363237	0.189741558221494	0.465861367245325	0.641314735609141	0.896299256268401	FALSE
GY2U016228	69.864064997018	-3.57087949471007	0.943464351924915	-3.7848589482205	0.000153795782073392	0.00460675399038529	TRUE
GY2U016229	1011.79693124662	-2.22981626314223	1.13715278815312	-1.96087657381884	0.0498934226693609	0.260515702527623	FALSE
GY2U016230	518.845345695865	0.354519307161889	0.212197763099542	1.67070237679925	0.0947804791758245	0.376530005569405	FALSE
GY2U016231	35.1628851024174	0.658358889634833	0.841614366489295	0.782257190286695	0.434063440279446	0.794863315166143	FALSE
GY2U016232	15.5034336526911	-0.0889062218782011	1.67642752077201	-0.0530331438589478	0.957705499880824	0.989858513655024	FALSE
GY2U016233	9355.3781660233	0.202378839324453	0.278148918643965	0.727591681143658	0.466863574471128	0.810920599208033	FALSE
GY2U016234	697.877969185422	0.583106646458935	0.530752987881267	1.09864034640042	0.271924971931895	0.650603961181709	FALSE
GY2U016237	245.813070876733	-0.981142794876846	0.743218671267552	-1.32012667712386	0.18679272731432	0.541244241315427	FALSE
GY2U016239	91.5907971572656	0.659277602752461	1.23410241748028	0.534216280119228	0.593191906802716	0.874594024356857	FALSE
GY2U016240	6800.23224741339	0.343104518623724	0.232105290973415	1.47822790762242	0.139346786493282	0.46658566674057	FALSE
GY2U016241	492.269791517587	-0.583985631042814	0.261763737474555	-2.23096459684215	0.0256834742096787	0.17117656100401	FALSE
GY2U016242	305.597887266629	-0.110054523730917	0.302894530461598	-0.363342723829309	0.716348881911929	0.926048536078137	FALSE
GY2U016243	256.419352977878	-0.987698693833452	0.2866326198177	-3.44586981921888	0.000569224503523601	0.0125419620043722	FALSE
GY2U016244	642.047031124325	-0.127207641559144	0.148788958043362	-0.854953507518157	0.392576886730813	0.763363770551985	FALSE
GY2U016245	14.5153317598219	0.434787429595123	1.6392020625256	0.265243339753504	0.790822009868898	0.950626750796151	FALSE
GY2U016246	79.6869797503164	0.77703815864503	0.555514341552622	1.39877245378268	0.161881229191966	0.504355378782368	FALSE
GY2U016247	3.21697751713736	-5.69758397254057	3.48956180368632	-1.63275055524786	0.102521470010766	0.394287830897188	FALSE
GY2U016248	415.255866033538	0.146226181143736	0.735282675544622	0.19887070103403	0.842363888902069	0.966860698055022	FALSE
GY2U016249	5419.45363327172	0.239256649996803	0.182933949805687	1.30788544308447	0.190912167649792	0.548040838753613	FALSE
GY2U016250	4.85322507362911	0.709105307577896	2.26440682240985	0.313152787105298	0.754164586084016	0.940141759483106	FALSE
GY2U016251	9.32950665320394	-2.10665690323686	1.68498650982938	-1.25025149515896	0.211207691052289	0.5775633811696	FALSE
GY2U016252	52.2352704985188	0.038431988924992	0.596578359952483	0.0644206888899776	0.948635256889081	0.988601089448711	FALSE
GY2U016253	22.8887012324703	0.0710171530088541	0.998814116567219	0.071101471065437	0.943316997395082	0.988007092549466	FALSE
GY2U016254	600.470110259812	-0.1609290323283	0.227371531994629	-0.707780041399825	0.47908186252123	0.818235453378041	FALSE
GY2U016255	11.4173997687307	-0.0668364106759503	1.4097988782643	-0.0474084720213688	0.962187676917601	0.990874638071799	FALSE
GY2U016256	52.7596964842061	-1.38679508574261	0.796250563551968	-1.74165664581298	0.0815685429625046	0.346443994911609	FALSE
GY2U016257	28.476966865091	-1.83468722342139	1.60850078306316	-1.14061941575651	0.25402833397778	0.630455147103967	FALSE
GY2U016258	18355.5250648274	0.0908316832308489	0.206355181181151	0.440171565894007	0.659812852022105	0.904840952749033	FALSE
GY2U016259	2673.01871581559	-0.586137986981327	0.19271170324065	-3.04152771795797	0.00235380892582876	0.0350860805274406	FALSE
GY2U016260	115.204380679596	-0.493668105629671	0.715323427048586	-0.690132724530689	0.490110725582408	0.823627124775515	FALSE
GY2U016261	1541.82365355447	-0.308616595263245	0.12581946311292	-2.45285258439125	0.0141728407306215	0.115306519128768	FALSE
GY2U016262	8494.95899316801	0.00232094060284453	0.0921178025492038	0.0251953535431419	0.979899143116678	0.995297487908287	FALSE
GY2U016263	1999.8193015625	-0.406583241549324	0.2504868973677	-1.62317169409658	0.104552706979898	0.399256434300398	FALSE
GY2U016264	223.066625536667	1.73017285850317	0.412843130931728	4.1908723407809	2.77883985647337e-05	0.00121208327785411	TRUE
GY2U016265	591.171409986523	0.12482748436463	0.288112605805605	0.433259364044812	0.664826356019901	0.907502019206552	FALSE
GY2U016266	515.523966447083	-1.19909815065511	0.690033472405359	-1.7377391077497	0.0822567944342564	0.347558779933947	FALSE
GY2U016267	1499.01339433112	-0.294339141156323	0.377919292633789	-0.77884126821105	0.436073224517037	0.795727208003593	FALSE
GY2U016268	1616.34957041538	-0.554330998830064	0.140876781183404	-3.93486417118229	8.32437604089665e-05	0.00287115601796882	FALSE
GY2U016269	146.619232420524	-2.02757065993161	0.509026107044231	-3.98323510694793	6.79834399969588e-05	0.00243292719922311	TRUE
GY2U016270	574.655503777315	0.471703167953321	0.181044516105891	2.60545405129767	0.00917525792943186	0.0869443180908353	FALSE
GY2U016271	108.615109009946	0.356151154061783	0.57000635920003	0.624819615278713	0.532089455220405	0.845802232365194	FALSE
GY2U016272	271.535255030505	0.0707280570305715	0.584414610613368	0.121023765912251	0.903672211075383	0.979267850484261	FALSE
GY2U016273	1206.39194566237	-0.529878271461878	0.69942108892185	-0.75759550270164	0.448693173324925	0.801325794685782	FALSE
GY2U016274	684.295984080603	0.511731781834114	1.02317073914769	0.500143096606133	0.616974322349995	0.88289638146174	FALSE
GY2U016275	57.4801500916279	-0.316627313945058	0.502527706095298	-0.630069367528591	0.528649200410798	0.843920857805795	FALSE
GY2U016276	592.877741980753	0.0498282847888051	0.251870151307666	0.197833226883397	0.843175548623628	0.966872131579305	FALSE
GY2U016277	2428.78578202233	0.0710252276898763	0.169683639246976	0.418574401191964	0.675527201247941	0.91335073143709	FALSE
GY2U016278	42.5099740913364	-0.361755672838074	1.05673106862095	-0.342334661656321	0.732099053397708	0.932620708949594	FALSE
GY2U016279	84.114238207487	0.620806093217285	0.791662875716483	0.784179872847307	0.432934573441156	0.793618835489134	FALSE
GY2U016280	700.487266355117	1.43314958052684	0.519367954333997	2.75941087348106	0.00579056799234949	0.0633047937020758	FALSE
GY2U016282	1072.89862874193	-0.280108511562635	0.243749607805678	-1.14916497336867	0.250487960956685	0.62693307442247	FALSE
GY2U016283	294.723851121982	0.0880063195005686	0.190729397427902	0.461419795204019	0.644497452133045	0.898193282898326	FALSE
GY2U016284	852.096222688801	-0.191100190839541	0.242578099234588	-0.787788310002115	0.43082054000999	0.792225455572973	FALSE
GY2U016285	7.79073063491621	-2.69744122308562	2.68808713891256	-1.00347982922043	0.31562940433632	0.693656313991436	FALSE
GY2U016286	112.830339108086	1.01376563744797	0.416127195997368	2.43619173944686	0.0148428144761947	0.119018386058876	FALSE
GY2U016287	2668.60774657265	-0.0854375478672831	0.225518933209281	-0.378848669827633	0.704800243264986	0.921562606411014	FALSE
GY2U016288	205.160857340857	-0.115578256468505	0.327010783114388	-0.353438670638807	0.72375959913478	0.929479101615852	FALSE
GY2U016289	950.82684426247	0.583960094805408	0.198100404105919	2.94779860465696	0.00320045492711588	0.0431985813863153	FALSE
GY2U016290	8.83564220656601	-0.403699289776996	2.00952761914037	-0.200892630652019	0.840782530136742	0.966860698055022	FALSE
GY2U016291	14.4420974633937	-1.53522273437589	2.09581100918513	-0.732519644017331	0.463851457235556	0.809272469227089	FALSE
GY2U016292	547.469967742358	0.100160049640609	0.290192044013452	0.345150915426081	0.72998091761313	0.932037839239944	FALSE
GY2U016293	98.1776559245019	-0.152341389123092	1.2599361453065	-0.120911992001017	0.903760743619481	0.979267850484261	FALSE
GY2U016294	1091.21457222162	-0.443355028664562	0.262462634716485	-1.68921198685474	0.091178812682827	0.367415892573818	FALSE
GY2U016295	43.4504715698788	-0.268992908223303	0.903250808369418	-0.297805333502993	0.76585174361377	0.943323316018341	FALSE
GY2U016296	1302.85547790373	0.177595120179194	0.381696426323002	0.465278446251178	0.641732067842954	0.896542062507247	FALSE
GY2U016297	1308.67097870722	0.384007634039031	0.431381148274462	0.890181769822519	0.37336829178991	0.748139385800468	FALSE
GY2U016298	623.514343945033	0.0819946768556361	0.225304674860975	0.363927987318644	0.715911784773991	0.925910952219004	FALSE
GY2U016299	2636.0632271438	-0.747056175478918	0.251939129742304	-2.96522487889453	0.00302461745552431	0.0415781815738554	FALSE
GY2U016300	1448.68619059965	-0.161098028616031	0.188742632482952	-0.853532805475639	0.393363903348933	0.763947942632648	FALSE
GY2U016301	255.786283326147	0.135246735583645	0.429359732218973	0.314996319949886	0.752764448001549	0.93977835286489	FALSE
GY2U016302	376.196538081429	-0.289999180498898	0.280460462630896	-1.03401091825394	0.301131059047014	0.679959569294626	FALSE
GY2U016303	231.035354746951	0.277730997029395	0.338697035566367	0.8199983107764	0.41221707015258	0.778068717315109	FALSE
GY2U016304	1712.99516384532	-0.218930234496161	0.20279180595049	-1.07958126547584	0.280328687755083	0.65872438183655	FALSE
GY2U016305	176.10375329433	-0.201118522877386	0.795675144378719	-0.252764616688414	0.800450111765131	0.955322919086337	FALSE
GY2U016306	706.242767062005	-0.229842632031826	0.276846633538907	-0.830216459899716	0.406416410611826	0.77394113576202	FALSE
GY2U016307	633.192533250958	0.742974704764076	0.280570994165256	2.64808094997327	0.00809501389260072	0.0794302965924222	FALSE
GY2U016309	1739.61667079966	0.372855993164935	0.395013619646321	0.943906677189446	0.345217339588854	0.723083533141756	FALSE
GY2U016310	470.25589555607	-0.220209722497442	0.318048832078668	-0.692377082658092	0.488700553931611	0.82297866945222	FALSE
GY2U016311	1280.85830861706	0.240786241355396	0.155119571827415	1.55226215827422	0.120599508546946	0.432764658888789	FALSE
GY2U016312	400.711160751886	0.35921877645169	0.404670344388299	0.887682483861492	0.37471157060904	0.74884965770968	FALSE
GY2U016313	2524.46422290089	-0.00282313609320918	0.154995782745825	-0.0182142768222203	0.985467913269029	0.997355247392492	FALSE
GY2U016314	359.985618223179	-0.797168976500972	0.670729733681767	-1.18850997125945	0.234632553730331	0.607105092233258	FALSE
GY2U016316	383.13491337273	1.22011119978079	0.419084164399641	2.91137509700149	0.00359841744650456	0.0465540165041367	TRUE
GY2U016318	310.654155368549	1.74375588152166	0.530831581431587	3.28495127742582	0.00102000008476308	0.0190882548613632	TRUE
GY2U016320	301.251132705423	0.851808552947044	0.985409995481955	0.864420451236069	0.387356962201921	0.759098765068357	FALSE
GY2U016321	2315.17849500726	0.609183638755207	0.258366819375791	2.35782458532014	0.0183823769924729	0.137362993201818	FALSE
GY2U016322	684.456295487632	0.576893569015053	0.332148639163547	1.73685362814627	0.0824130102993336	0.347900829176284	FALSE
GY2U016323	164.592417093678	0.136570033738094	0.985250892733818	0.138614473476038	0.889754805547697	0.974193628565973	FALSE
GY2U016324	488.117644082797	1.00429572746772	0.2020482301953	4.97057423614635	6.67548954956857e-07	5.47517903630164e-05	TRUE
GY2U016329	709.704142990342	-1.45311971818616	0.228524943270127	-6.3586919545518	2.03478997081588e-10	3.96367837269612e-08	TRUE
GY2U016330	280.121767360663	-2.73960763064299	0.495254795191805	-5.53171348816922	3.17117588452297e-08	3.91081273471171e-06	TRUE
GY2U016331	1206.00352414077	-0.314644573421197	0.17451686112799	-1.80294655420394	0.0713966087036172	0.320639420067437	FALSE
GY2U016332	283.936396082324	-1.03125877230683	0.781343884210594	-1.3198526195015	0.186884229302311	0.54132637017577	FALSE
GY2U016333	365.463181827825	0.0417822303464021	0.318452628378934	0.131203911109456	0.895614002088381	0.977022874836568	FALSE
GY2U016334	1530.453289183	0.0395204540740164	0.275471766377997	0.143464626497465	0.885923246185079	0.973481502335718	FALSE
GY2U016335	421.93809456972	1.37324809252999	0.680664781377426	2.01751013142037	0.0436423048190336	0.239550556902937	FALSE
GY2U016336	6547.25769419471	0.0681884496057319	0.210863692414244	0.323376911525267	0.746409812943964	0.937496850343305	FALSE
GY2U016337	940.134319595927	0.0242332004967386	0.178329434461986	0.135890076530828	0.89190818048471	0.974719915858037	FALSE
GY2U016339	164.699575137889	-0.128890419865641	0.438360816122566	-0.294028150156566	0.768736392909572	0.944230384584114	FALSE
GY2U016342	314.241106782497	0.263416353258803	0.469436890480717	0.561132622084849	0.574707130829708	0.866610629546346	FALSE
GY2U016343	45.4793141461984	1.29851250261467	1.1863052686683	1.09458546371654	0.273698286814844	0.652536304948548	FALSE
GY2U016344	4.7476937779994	0.0911959069153545	2.16807929379727	0.0420629942715932	0.966448480339891	0.991493198275565	FALSE
GY2U016345	1341.0205879138	-0.477437297719008	0.227997408085316	-2.09404704083457	0.0362557900125407	0.212332337681917	FALSE
GY2U016346	757.880374045791	0.298390421424612	0.172638236472128	1.7284144435337	0.0839139478269628	0.350872450300405	FALSE
GY2U016347	20.2169620856856	-1.04152967301601	1.35844357608301	-0.766708085159634	0.443255095459424	0.798810980535634	FALSE
GY2U016348	327.921518126516	0.296525325152775	0.222865145649715	1.33051457772062	0.183348786536895	0.53561092345185	FALSE
GY2U016349	1316.8153603857	-0.520508430437283	0.221669773873699	-2.34812541800964	0.018868166814978	0.139714088787194	FALSE
GY2U016350	1554.82012091043	-0.227546873319627	0.310199909411402	-0.733549128854978	0.463223574941186	0.809272469227089	FALSE
GY2U016351	274.995860796965	0.68315845224223	0.301808255156198	2.26355124676317	0.023601729300029	0.162091684159093	FALSE
GY2U016353	326.515687669165	0.200578247365065	0.321140507555732	0.624580962681127	0.532246117491417	0.84580282672831	FALSE
GY2U016354	1798.34938535138	0.343560553290279	0.302073029987139	1.13734269260949	0.255395054023242	0.632199569107064	FALSE
GY2U016355	27.3279250401664	0.484304661557139	0.889299158518664	0.544591386282049	0.58603458029688	0.871827886909316	FALSE
GY2U016356	836.269570298645	-0.658874562922343	0.245315684166537	-2.68582322879549	0.00723513558721556	0.0730416338257062	FALSE
GY2U016357	420.978162715532	0.579680790261227	0.294231372589073	1.97015289416746	0.0488208503690015	0.256570597731016	FALSE
GY2U016358	2351.88162446742	0.0322317968009019	0.19605194679829	0.164404370001303	0.869412823620171	0.970209055937665	FALSE
GY2U016359	1841.24222918398	0.554115107414792	0.153720660476818	3.60468856753551	0.000312527467168039	0.00796165537010972	FALSE
GY2U016360	262.994528307855	0.110428626160669	0.32877211838919	0.33588196803826	0.736959875333518	0.933493400056688	FALSE
GY2U016361	27658.9305145287	0.464116336339714	0.223695836057825	2.0747652013502	0.0380083011843799	0.219151799159987	FALSE
GY2U016362	1895.85858015006	0.550868701197803	0.248813665540745	2.21398089208888	0.0268300934050679	0.175510710172923	FALSE
GY2U016364	6.27969038526328	0.495354990610695	1.04541224366853	0.473836989772007	0.635616154804786	0.892534380503051	FALSE
GY2U016365	6.92687257477557	-6.81110000775729	4.5143491698275	-1.50876676825988	0.131358395962369	0.45297638776643	FALSE
GY2U016366	5285.19284109188	-0.208352915246617	0.125631239528721	-1.65844829700168	0.0972270151278189	0.381178072782411	FALSE
GY2U016367	4137.98338506396	0.344061868435594	0.201191729496368	1.71011934385606	0.0872438064408328	0.35872711201937	FALSE
GY2U016368	2300.81810709938	-0.32056924522786	0.314986708764977	-1.01772308579232	0.308809572963107	0.68739302684503	FALSE
GY2U016369	1037.42588510558	-0.380538683932816	0.254180332896642	-1.49712088105399	0.13436180737221	0.457807613193089	FALSE
GY2U016370	769.743672475204	0.00655792321985614	0.177360476684849	0.0369751104780176	0.970504851127392	0.993234974122632	FALSE
GY2U016371	5.59125640913289	-2.11708308456411	1.45496999076337	-1.45506993134157	0.1456499024641	0.477112674955015	FALSE
GY2U016372	1442.7881199775	0.067870089444193	0.357413197086869	0.189892510957555	0.849393361087694	0.968015658377377	FALSE
GY2U016373	8.60743971743457	0.677922516495818	1.50550985401078	0.450294307067993	0.652498243364211	0.902390067587681	FALSE
GY2U016374	865.805263548052	-0.438307627686825	0.254679351212273	-1.72101752890638	0.0852476431174973	0.354435484264489	FALSE
GY2U016375	609.146031399202	0.0556829413215219	0.309615755782247	0.179845309166642	0.857274011932953	0.96818948169776	FALSE
GY2U016376	4835.61507445495	-0.326843739249401	0.258028648534195	-1.26669554371629	0.205264174046454	0.568898701940875	FALSE
GY2U016377	786.778850190315	0.222605171771341	0.210021540346584	1.05991590864438	0.289182857492367	0.668576884455746	FALSE
GY2U016378	1641.99330237744	1.42660853174691	0.269419812435427	5.29511366981904	1.18942400308399e-07	1.25086541477704e-05	TRUE
GY2U016379	1749.36847942759	-0.218071203272831	0.140446534780161	-1.55269906526477	0.120495045752942	0.432570905611922	FALSE
GY2U016380	3720.05168907691	0.0926716093598531	0.171267496282585	0.541092801444054	0.588443619682666	0.872174378894959	FALSE
GY2U016381	2017.27087157198	0.139483617818292	0.312426549865384	0.446452511409133	0.655270408564879	0.903677765758569	FALSE
GY2U016382	1151.52204699288	-0.107274059917957	0.176484362532371	-0.607838895065167	0.543294329831987	0.851293546798897	FALSE
GY2U016383	5.46944828830829	-1.58428014801259	2.78095425751758	-0.569689394829097	0.568888384269692	0.863457117332306	FALSE
GY2U016384	1068.0055748042	0.719814145923693	1.16188996266783	0.619520065627315	0.53557380733633	0.847607838435033	FALSE
GY2U016385	87.6648257879629	0.517007399966345	0.354192043758575	1.45968100943213	0.144377763508185	0.474650122911197	FALSE
GY2U016386	1995.83413688317	-0.0328445670877368	0.176416901596006	-0.186175852713652	0.852306859633251	0.968104993955487	FALSE
GY2U016387	43.5707223000401	0.771457279296061	1.79205575419517	0.430487320213164	0.666841188365099	0.90866388322373	FALSE
GY2U016388	2304.36043408924	-0.623698379625253	0.120729524571426	-5.16607997786211	2.39054533245473e-07	2.32833682323517e-05	FALSE
GY2U016389	9.20477964374126	1.16732526728954	1.01258468402964	1.15281742426135	0.248985330999415	0.624631427483092	FALSE
GY2U016390	536.68238927751	1.37403344956817	0.853675439607797	1.60955017072934	0.107496093879162	0.40632812376551	FALSE
GY2U016391	42.7278130788695	0.288573327902191	1.22876497341624	0.234848269722315	0.814326501437437	0.960063145859882	FALSE
GY2U016392	3482.68260758316	-0.299061455136457	0.295941351970731	-1.01054297800882	0.312235219418078	0.69075367046354	FALSE
GY2U016393	1773.63279198283	-0.173381650943018	0.389111758483738	-0.445583170291843	0.655898369684568	0.903677765758569	FALSE
GY2U016394	497.485266670739	-0.99287665762241	0.30993077620771	-3.20354328721779	0.00135747631364339	0.0234575191214465	FALSE
GY2U016395	10472.0620606742	-0.0706347341088214	0.297471198358906	-0.237450665807313	0.812307187765852	0.95955995651443	FALSE
GY2U016396	105.042187392356	0.237857047390782	0.351638493714143	0.676424941076396	0.498770886451365	0.828642230621176	FALSE
GY2U016397	4105.88511006841	0.088570454819105	0.140144978903898	0.631991638315069	0.527392341104246	0.843808055927664	FALSE
GY2U016398	2171.15708608973	0.365859781068941	0.21555733965996	1.69727359618597	0.0896449467022773	0.363871391553758	FALSE
GY2U016399	569.732970768584	0.309154160345564	0.19921989101742	1.55182376000061	0.120704399134422	0.432911464067199	FALSE
GY2U016400	307.196005981555	0.349803860818049	0.316716265308096	1.1044707807405	0.269388971724656	0.6476670060735	FALSE
GY2U016402	1724.72073243315	-0.230281581465711	0.180264543471973	-1.27746464740313	0.201438253843192	0.563384340145431	FALSE
GY2U016403	881.223761055013	0.304128860251515	0.178511151909064	1.7036966990524	0.0884377651536162	0.361038383011024	FALSE
GY2U016407	281.911663993569	0.0468879059825554	1.07052180301428	0.0437991135262566	0.96506453371134	0.991022358885748	FALSE
GY2U016408	850.060635325376	0.178840914969423	0.173527763769072	1.03061845024074	0.302719780474668	0.681565128461058	FALSE
GY2U016409	4438.69720326183	0.677471201657196	0.181922378900889	3.72395746884049	0.000196123980543949	0.00555695417270144	FALSE
GY2U016410	7.33262009719296	1.43855655744971	1.56085982628165	0.921643656417699	0.356714478897351	0.734692738526565	FALSE
GY2U016411	439.651280533077	-0.443311158373881	0.269784912208507	-1.64320218927314	0.100341107087389	0.388974956511087	FALSE
GY2U016412	535.118541426109	-0.108776461113804	0.261286249800443	-0.41631146375625	0.677182105063886	0.913397779023507	FALSE
GY2U016413	356.029036643173	0.433221942567949	0.471573651606668	0.918672917988414	0.358266679248286	0.735694955616861	FALSE
GY2U016415	13.8256840463587	-0.216170442596962	1.69596607480839	-0.127461537001195	0.898575113856464	0.977760815721133	FALSE
GY2U016416	429.870758235258	0.969938060015901	0.342796229993872	2.82948870246689	0.00466224460340349	0.0549054355018356	FALSE
GY2U016417	312.195783718643	0.227703624708574	0.346161422439067	0.657796074167263	0.510669177375876	0.83473739282705	FALSE
GY2U016418	680.950220659427	0.0552176819066914	0.219427656941192	0.251644130354498	0.801316144901997	0.955782290132053	FALSE
GY2U016419	77.4824020463091	0.37445971398307	0.833885756223419	0.449053975545713	0.653392720336616	0.902971461787348	FALSE
GY2U016420	649.349940305475	-0.0584666059901058	0.350696434453829	-0.166715712639511	0.867593741668681	0.970027523593485	FALSE
GY2U016421	480.89167525369	0.458325092597031	0.136833826393197	3.34950139653347	0.000809571475688348	0.0161467116686335	FALSE
GY2U016422	171.767049096892	0.0823826698742728	1.05220986116303	0.0782949038162536	0.937593471186008	0.98670289198259	FALSE
GY2U016423	434.251614487975	0.0173417065307318	0.257951720559901	0.0672284972284368	0.946399798930908	0.988366184207691	FALSE
GY2U016424	368.802978529604	0.447362975389204	0.281317106518271	1.59024447864549	0.111779708205303	0.415015758729759	FALSE
GY2U016425	517.150236717672	-0.228166361387675	0.189320001994214	-1.20518888117616	0.228130393743875	0.599971035525852	FALSE
GY2U016426	37.6248263844051	0.614281459936316	0.928455859778997	0.66161622382623	0.50821720732949	0.833475909380048	FALSE
GY2U016427	672.240492250573	0.359744615964813	0.209281537785285	1.71895055709069	0.0856233752087282	0.354616066158014	FALSE
GY2U016428	119.185235728016	0.330834804479253	0.825549581784851	0.400744924083158	0.688607931971718	0.91639661447367	FALSE
GY2U016429	483.700134052702	-0.615567735589022	0.414517896273873	-1.48502089082859	0.137538290217431	0.462925853309876	FALSE
GY2U016430	1632.23829492777	-0.0657005026802837	0.374146972401031	-0.175600786660549	0.860607584290821	0.968789468414255	FALSE
GY2U016431	1212.32364320558	0.116155053794931	0.125939164229485	0.922310819716687	0.356366471939696	0.734588030542359	FALSE
GY2U016432	112.361897660517	0.589954321446183	0.534048575135844	1.10468288637624	0.269297021436076	0.6476670060735	FALSE
GY2U016433	317.707871040451	1.51851998119735	1.04669507677291	1.45077588964986	0.146842275438501	0.478731511138603	FALSE
GY2U016434	162.317241550698	0.334147941803197	0.361117670626562	0.92531595372619	0.354801582512476	0.732861719221868	FALSE
GY2U016435	128.759975018011	1.34782401799017	1.47009329493303	0.91682889965944	0.359232306221499	0.73602952474463	FALSE
GY2U016436	4280.10063161912	-0.4362279402625	0.271198531881246	-1.60851881179622	0.107721599545143	0.406552985337483	FALSE
GY2U016437	1903.74390823082	0.448349961610396	0.161644717561099	2.7736753070259	0.00554269678760339	0.0616166720707506	FALSE
GY2U016438	4875.28128053659	-0.51482499545801	0.227066435382375	-2.26728796174149	0.0233726403820927	0.161099236602265	FALSE
GY2U016439	1746.66223034425	-0.208807652790593	0.202693520433458	-1.03016441938578	0.302932829126423	0.681565128461058	FALSE
GY2U016440	1454.71159041464	0.405281031268254	0.311731024381182	1.30009848096697	0.1935672182425	0.552009525056218	FALSE
GY2U016441	1628.0684760169	-0.630205030091444	0.457693338954337	-1.376915450706	0.168538389679522	0.514437404479121	FALSE
GY2U016442	172.840582849142	-0.372924753123655	0.49863559006337	-0.747890364336531	0.454526290046709	0.804685897830868	FALSE
GY2U016443	28.5817354751288	0.0333267702093388	1.62946220378538	0.0204526193562009	0.983682308436917	0.996625418198448	FALSE
GY2U016444	456.907403631464	-0.137839181815756	0.216467451847229	-0.636766315857201	0.524277070008279	0.841839901853067	FALSE
GY2U016445	518.2470762063	-0.585980876667679	0.303771407968496	-1.92901919435568	0.0537284794048813	0.272812083518506	FALSE
GY2U016446	5.296523612599	0.918453374993438	1.80546925860665	0.508706182957799	0.610958187863837	0.881272741195044	FALSE
GY2U016447	377.885274743572	0.404457520548595	0.401059591783348	1.00847237875583	0.313227741352978	0.691302940938941	FALSE
GY2U016448	993.69806731121	-0.317796198650657	0.235792810905238	-1.34777730258441	0.177730020251022	0.526737207320716	FALSE
GY2U016449	13.3815319987277	1.81078799805962	2.47030093247082	0.733023241928849	0.463544253917033	0.809272469227089	FALSE
GY2U016450	4914.02837345992	0.39328512008078	0.164968543090238	2.38400068712284	0.0171255703943121	0.131004451610366	FALSE
GY2U016451	1283.99303506007	0.820856823537628	0.209047127096049	3.92665919374476	8.6133891132435e-05	0.0029530143235844	FALSE
GY2U016452	5140.68815495909	0.451785055832948	0.262804974809077	1.71908867463852	0.0855982266761634	0.354616066158014	FALSE
GY2U016453	571.908436010894	0.188099714986119	0.385734233622033	0.487640708525837	0.625804355686005	0.887673832450931	FALSE
GY2U016454	61.6451026565555	-0.117391366353969	0.97525663285736	-0.12036971849146	0.904190278105514	0.979267850484261	FALSE
GY2U016455	237.400187876524	-0.877026101138188	0.516455457103757	-1.69816407025009	0.0894767997911219	0.363634732579282	FALSE
GY2U016456	2460.34733286476	0.339902318037793	0.202379899909303	1.67952607047499	0.0930495623219507	0.372589487811932	FALSE
GY2U016457	103.402204204109	0.373864416412311	1.12175905487178	0.333284063800175	0.738919867659779	0.933913562887641	FALSE
GY2U016458	1645.18443798348	-0.0200385333833549	0.173376980235587	-0.115577819824329	0.907987142296416	0.97970839183823	FALSE
GY2U016459	90.9799879576023	0.685350124731551	0.448359415052371	1.52857306375845	0.126370317866916	0.443628914371223	FALSE
GY2U016460	132.827812285773	-0.685334433789979	0.54416985424346	-1.25941271543382	0.207881299035786	0.572355111040909	FALSE
GY2U016461	2670.24310097333	0.810978114026052	0.197865249597101	4.09863842022482	4.15587672249618e-05	0.00162345083080828	FALSE
GY2U016462	749.888616379233	-0.412679098195971	0.385282547286042	-1.07110768733988	0.284121012087002	0.663994872419276	FALSE
GY2U016463	1900.1857788441	-0.0925662441483195	0.133933765234772	-0.691134487155352	0.489481029314455	0.823233650880168	FALSE
GY2U016464	9153.5911730673	0.899290237498017	0.299586451153885	3.00177205622724	0.00268413077885769	0.0382790098262717	FALSE
GY2U016465	5093.46968182966	0.575389416787658	0.197237573828582	2.91724038994581	0.00353143488670856	0.0459750797841125	FALSE
GY2U016466	145.208337228675	0.0780106241650896	0.47855779312839	0.163011918905603	0.870509050268284	0.970410774148144	FALSE
GY2U016467	732.670886452252	-0.240847487476231	0.141939890876876	-1.69682733999811	0.0897293082512318	0.363884504859857	FALSE
GY2U016468	1001.60808856362	0.60121326216868	0.208104776964072	2.88899308771022	0.00386477569568739	0.0490377386939106	FALSE
GY2U016471	3.37458653071073	0.848738367510725	2.4639762472819	0.344458826844211	0.730501254981275	0.932232418149116	FALSE
GY2U016472	187.701338824291	-0.353663915470827	0.473272657247384	-0.747273078330328	0.454898739705722	0.804944883231254	FALSE
GY2U016473	1975.28884687699	0.0736923863637655	0.201448412615747	0.36581269321953	0.714504847600351	0.925910952219004	FALSE
GY2U016475	2106.72779803125	-1.23078945763825	0.39029973836999	-3.15344679137731	0.00161354640444255	0.0264430329492871	TRUE
GY2U016476	27.9225538229285	1.35365013845554	1.29277282526291	1.04709049571818	0.295057842389643	0.674744068068739	FALSE
GY2U016477	72.0469106952784	0.619743927014951	0.645618454228082	0.959922881628179	0.337094029174126	0.716131595997381	FALSE
GY2U016478	87.519087525437	-1.21525885832098	0.845374252877409	-1.43753947341617	0.150564765085108	0.486060490223904	FALSE
GY2U016479	980.281607264043	0.243662764752202	0.187065125621255	1.30255580211963	0.192726455311843	0.550711268037274	FALSE
GY2U016480	51.5332532606387	-0.0962688883672016	0.548070880897983	-0.175650434501228	0.860568577281023	0.968789468414255	FALSE
GY2U016481	149.974760323427	-0.0345419309073158	0.67557621767112	-0.0511295839074834	0.959222262267323	0.990103493241739	FALSE
GY2U016482	118.219924547534	-0.641229789613633	0.634971341419968	-1.00985626875643	0.31256415699516	0.690905838711931	FALSE
GY2U016483	396.938325953351	0.829270375617045	1.50233565220318	0.551987416660795	0.580956974552091	0.869061820703759	FALSE
GY2U016484	6537.11379079632	-0.190950330732697	0.135513200472613	-1.4090902588585	0.158808480873575	0.500421871164489	FALSE
GY2U016485	4.82774819680626	0.0643022040700747	1.90758394738879	0.033708715235361	0.973109429170641	0.99377855623893	FALSE
GY2U016486	71.7869993989138	0.573202860994016	0.520530555539935	1.10118965139221	0.270814124727331	0.649726483705516	FALSE
GY2U016487	8953.5086037198	-0.477337672323631	0.18294341787122	-2.60920932755091	0.00907517091861013	0.0862820742578008	FALSE
GY2U016489	424.184368401061	-0.281722334559802	0.184816427773097	-1.52433600169828	0.127424798168864	0.446142951431918	FALSE
GY2U016490	1174.52006873228	0.42520964923578	0.194832981618286	2.18243156627785	0.0290776967547708	0.18554608286794	FALSE
GY2U016491	1028.9033697494	0.182206345331133	0.36001668952272	0.506105274099063	0.61278274829135	0.881562616186967	FALSE
GY2U016492	768.341645834723	-0.133847444240375	0.227806988921973	-0.587547576453939	0.55683600741668	0.857155488453429	FALSE
GY2U016493	25.1365350130452	2.47578502218429	1.50157524996715	1.6487918419263	0.0991902868558301	0.386085353606412	FALSE
GY2U016494	240.45770326012	-0.208006510668843	0.372580681610777	-0.558285818173851	0.576649227486054	0.867325370742034	FALSE
GY2U016496	119.823487808878	1.0955608226306	1.52964506833827	0.716218974785283	0.473856148417782	0.815300822661611	FALSE
GY2U016497	116.686460964278	0.709276292280459	0.452754213161366	1.56658131865394	0.117212587282098	0.427229039164305	FALSE
GY2U016498	47.2392650264241	-1.4654102949699	0.506233972737883	-2.89472926331765	0.00379485678098315	0.0484309713735906	TRUE
GY2U016499	912.960790344385	-0.596152263634994	1.51683283461833	-0.393024366317202	0.694301484817791	0.918297691483622	FALSE
GY2U016501	133.11629486841	-1.5707000872049	0.561184705195105	-2.79890038460478	0.00512769538850641	0.0585993028998513	FALSE
GY2U016502	1251.97162377002	0.394262307221132	0.155162733851481	2.54096004520333	0.0110548551767581	0.098035347873765	FALSE
GY2U016503	557.439750193028	-0.0473797667769746	0.39627711202853	-0.119562208714097	0.904829957987983	0.979267850484261	FALSE
GY2U016504	764.783298821	-0.363480242031131	0.233815806132201	-1.55455804311885	0.120051362868259	0.43192410544773	FALSE
GY2U016505	3361.79746067927	-0.71431954028746	1.33498406326754	-0.535077204246974	0.592596472276425	0.874299124521489	FALSE
GY2U016506	253.977474225305	1.9362355437536	0.9320748247435	2.07733917101177	0.0377702661603065	0.218219717735077	FALSE
GY2U016508	3095.42644647712	0.592585445362033	0.160909777596498	3.68271869002279	0.000230759759761486	0.00630497997620794	FALSE
GY2U016510	108.796531437181	-3.1038934074136	1.18792167503877	-2.61287715565278	0.0089783567385699	0.0855989940003144	FALSE
GY2U016511	29.5996289835747	0.911184147749234	0.747339254711272	1.21923763806742	0.222754010283193	0.592099433132964	FALSE
GY2U016513	586.51056775949	0.321094067049352	0.234160910863221	1.37125392050132	0.170295814700912	0.516008242702618	FALSE
GY2U016514	1542.64507543002	-0.707778232567394	0.248621250731631	-2.84681309616365	0.00441592806835282	0.0529725954847474	FALSE
GY2U016515	1412.18399976929	0.179858624748684	0.175710188085411	1.02360953971124	0.306019737523448	0.684739634594301	FALSE
GY2U016518	1229.11078342679	-0.439951947414087	0.234696400809043	-1.87455770901253	0.0608535958653491	0.294101839011942	FALSE
GY2U016519	661.391760421277	0.309081743125153	0.199830787996628	1.54671733131717	0.121931422034426	0.434994471699091	FALSE
GY2U016520	1065.60445539583	-0.331221274603066	0.377906447846567	-0.876463676368774	0.380778014809242	0.754012380634646	FALSE
GY2U016521	373.707857253471	0.0420543204379853	0.232466627231498	0.18090476443359	0.856442329080608	0.96818948169776	FALSE
GY2U016522	430.833346687501	-1.26089861010271	0.538372188593665	-2.34205747773938	0.0191777612286323	0.141274251388576	FALSE
GY2U016523	5811.12584149361	-0.137277749753329	0.135875887364658	-1.01031722710968	0.312343330185572	0.690790326925224	FALSE
GY2U016524	650.511356666808	-0.240517513601221	0.195876706736773	-1.22790258019009	0.219483540823473	0.588812591786178	FALSE
GY2U016525	124.48637848603	0.280373440789892	0.423087416228748	0.662684424152913	0.507532687462356	0.833200368575927	FALSE
GY2U016526	924.34597780951	0.130369680816343	0.245267935815515	0.531539845935688	0.595044736985569	0.875633692283167	FALSE
GY2U016527	329.405876812184	0.504622488461602	0.259981149604724	1.94099645004583	0.0522587079636959	0.268611325911147	FALSE
GY2U016528	1014.45323921541	0.757848179061933	0.281804828556151	2.68926612416412	0.00716093058226473	0.0726228916560885	FALSE
GY2U016529	4736.78821626253	-0.0607569408341094	0.182250523910547	-0.333370459137502	0.738854659225303	0.933913562887641	FALSE
GY2U016530	597.264654933636	0.0237794000615823	0.397569546420249	0.0598119254246059	0.952305427467769	0.988900084479125	FALSE
GY2U016531	1772.87041538776	0.0912304435449941	0.172039826876816	0.530286766739871	0.595913120356567	0.876034578382083	FALSE
GY2U016532	5767.27429461555	0.563876847542889	0.161856942529452	3.48379772119003	0.000494352957044826	0.011329142232169	FALSE
GY2U016534	231.905771060595	0.325946472733034	0.344547812720663	0.946012311496781	0.344142306802555	0.721801960505248	FALSE
GY2U016535	19.1610878391893	0.875486213596211	1.09509630457892	0.799460476613377	0.424023455356579	0.787676292096213	FALSE
GY2U016538	1261.42061655084	0.311676600361049	0.326193714406575	0.955495420652306	0.339327220046594	0.717904307390114	FALSE
GY2U016539	2550.1028865963	-0.174352613878378	0.171620509841846	-1.01591944948217	0.309667746198516	0.688498638824249	FALSE
GY2U016540	432.63567081488	0.400222332176853	0.284564140250686	1.40643979885968	0.159593569204457	0.500935129442218	FALSE
GY2U016541	2095.5388617851	0.470501394100861	0.367267138479742	1.28108764657912	0.200162882418283	0.561898465141296	FALSE
GY2U016542	819.324991101976	-0.376213446113609	0.336486306224361	-1.11806465569139	0.263539380367346	0.641311037131588	FALSE
GY2U016543	15.2803084664405	-0.420093149382414	1.78609985420021	-0.235201379359905	0.814052435450631	0.960054785070811	FALSE
GY2U016544	16.0880917248308	-0.364021348631344	2.41397727023317	-0.150797338947679	0.880135585473989	0.971868346186236	FALSE
GY2U016545	369.387397000502	0.192583490973737	0.397450003449125	0.484547714938913	0.627997209861709	0.888235515241137	FALSE
GY2U016546	1483.72842115496	0.167195334190291	0.153210630987924	1.0912776294451	0.275150738186121	0.653998052410771	FALSE
GY2U016547	601.228765919886	-1.26208560215243	0.574427140595593	-2.1971204230424	0.0280118468911706	0.180858410323332	FALSE
GY2U016548	155.49486696175	-1.13675156575469	0.402313259305987	-2.82553840685155	0.00472012289811968	0.0553057735608801	FALSE
GY2U016549	1916.09211071682	0.000838191909356315	0.236242835514097	0.00354800985829811	0.997169103651886	1	FALSE
GY2U016550	490.578539264713	0.257409397297658	0.211122605837331	1.21924128530315	0.222752626382968	0.592099433132964	FALSE
GY2U016551	1520.38209881636	-0.172369836299908	0.215840370949927	-0.798598684487512	0.424523150694805	0.788171207985887	FALSE
GY2U016552	176.793442459207	0.119690040770436	0.482326078060673	0.248151709423806	0.804017028175508	0.956407144208106	FALSE
GY2U016554	527.312690066149	0.0840866678451541	0.30995425837316	0.271287345063414	0.786170038822211	0.949051183485235	FALSE
GY2U016555	1705.91756758694	0.328280491573177	0.202184087735856	1.62367125548505	0.104445988908293	0.399022318222855	FALSE
GY2U016556	101.619085183364	-0.96469649697488	0.905840732216085	-1.06497363461986	0.28688786101507	0.667028419711228	FALSE
GY2U016557	712.466623596448	0.106098125024148	0.308639127855092	0.343761096532005	0.731025959589115	0.932384449350938	FALSE
GY2U016558	521.650201507592	-1.543233905712	0.645178094828241	-2.39195025076423	0.0167591138563368	0.12917478854556	FALSE
GY2U016559	857.47494972213	0.196263084341707	0.138223494432226	1.4198967053169	0.155637755259969	0.494796439292728	FALSE
GY2U016560	1912.56176442777	0.749975820871084	0.206645105002396	3.62929390881236	0.000284197520542794	0.00742639313589112	FALSE
GY2U016563	1641.49503763121	-0.0251305401650698	0.232711970142998	-0.107989890462564	0.914003711553357	0.980845878691592	FALSE
GY2U016564	1219.32847473656	-0.267022854947175	0.127403411393875	-2.09588465509498	0.0360924242573685	0.211737281526287	FALSE
GY2U016565	240.280504148879	0.286933462828312	1.60338407036479	0.178954916748693	0.857973101380955	0.96818948169776	FALSE
GY2U016566	1012.05564864675	0.156978063019822	0.204302342957886	0.768361540778709	0.442272422422291	0.798810980535634	FALSE
GY2U016567	683.463763637686	0.207187128293034	0.469642421602328	0.441159313475458	0.659097665927878	0.904647729152679	FALSE
GY2U016568	5.42544150331222	-0.375240973220399	1.76056584100304	-0.213136574890385	0.831220437361709	0.964200466346862	FALSE
GY2U016569	447.601942393201	0.293521413765278	0.204415941079672	1.43590275892856	0.151030013334832	0.487002331565932	FALSE
GY2U016570	217.700008299959	0.928329708313859	0.361086188946469	2.57093662602389	0.0101423885085311	0.0931680242827731	FALSE
GY2U016572	1562.7495444059	-0.439112296826593	0.213679362603726	-2.05500564713373	0.0398784592716548	0.226581554138119	FALSE
GY2U016573	183.774228573229	-0.0373016450994042	0.393438625044876	-0.0948093113510388	0.9244662908026	0.983336685990516	FALSE
GY2U016574	322.607599917823	0.417391874877913	0.229135050561867	1.8215976728764	0.0685160543017506	0.313391762025941	FALSE
GY2U016575	6002.28227153867	-0.299458528086815	0.215203253328597	-1.39151487468253	0.164069352235235	0.507850638500615	FALSE
GY2U016576	177.064772908478	-0.0698574272774282	0.692199529796068	-0.100920940090799	0.919613220184781	0.982014934944971	FALSE
GY2U016577	185.934290357725	0.395122316502974	0.608591426470683	0.649240688115424	0.516182816123934	0.837715146979829	FALSE
GY2U016578	251.2217414045	-0.324987474953683	0.632363855792392	-0.513924810813946	0.607304560234323	0.880075642196023	FALSE
GY2U016579	262.523187981623	0.0934273229096277	0.301159072850741	0.310225828580405	0.756389230412636	0.940854783148781	FALSE
GY2U016581	522.383150602896	1.13962210892705	0.30743006157765	3.70693127106312	0.000209785845247564	0.00585692012904518	TRUE
GY2U016582	19.4304987343475	0.41139929826004	1.21771004581141	0.337846681708131	0.735478729148015	0.93285803736998	FALSE
GY2U016583	15.9039899869969	-4.15952615844463	2.1338622790718	-1.94929457221296	0.0512602564152963	0.265308972062503	FALSE
GY2U016584	639.841685250204	-0.146100710499136	0.241129099022543	-0.605902444339482	0.544579536219621	0.851983427021697	FALSE
GY2U016585	148.864541456818	0.252809737955297	0.484719613311994	0.521558713557922	0.601977615686179	0.877713870678122	FALSE
GY2U016586	146.647618155983	0.26902608137764	0.729145583435932	0.368960722644599	0.712157001226473	0.92547283275071	FALSE
GY2U016587	9.24236755605168	-1.32129728362382	1.54492914831092	-0.855247818366558	0.392413968798581	0.76336362382493	FALSE
GY2U016588	8.45341339641302	-1.74259901650102	1.67500925890181	-1.04035187103593	0.298176453398179	0.67716578733346	FALSE
GY2U016589	567.18112442557	-0.34692893565076	0.257693129650302	-1.34628709784213	0.178209945158514	0.52725198772831	FALSE
GY2U016590	154.070706756872	0.492363082635513	0.383897162638921	1.28253899885843	0.199653633457783	0.561519702171175	FALSE
GY2U016591	1804.60595820683	0.275718705805786	0.497609886423056	0.554086068883641	0.579519943751838	0.868140424346239	FALSE
GY2U016592	627.169106982401	0.352441335843084	0.261009143555454	1.35030264090424	0.176918925594327	0.525453010327797	FALSE
GY2U016593	4210.22319138663	0.175560679195575	0.251228219313977	0.698809551231843	0.484671058738613	0.821168544270079	FALSE
GY2U016594	144.821796845466	-0.0671487269785238	0.423472231576231	-0.158567013304711	0.874010019490569	0.970552671976468	FALSE
GY2U016595	286.972570705888	1.04357906983987	1.36960751527734	0.76195483611124	0.44608696004674	0.800983427230614	FALSE
GY2U016596	51.4397347894906	1.2480567411784	0.901028676370446	1.38514652630798	0.166007667744578	0.511173601666527	FALSE
GY2U016597	561.757557252542	-0.666587231699049	0.395856934646684	-1.68390944646202	0.0921991704397214	0.370308315130945	FALSE
GY2U016601	1966.64174817167	0.32141261365061	0.347640046096767	0.924555779057581	0.355197024343526	0.733323785534954	FALSE
GY2U016602	263.087440311902	0.286095673881213	0.511422745790603	0.559411321135005	0.575881036762355	0.866855701807191	FALSE
GY2U016603	18.9242967088743	-3.80942813211095	2.52828681429779	-1.50672309429774	0.13188164938841	0.45362410274399	FALSE
GY2U016604	452.734043015694	-0.65465815513282	0.219398708488417	-2.98387424266622	0.00284623727153765	0.0398170682393751	FALSE
GY2U016605	1663.53025131305	0.282672806814886	0.218633979194121	1.29290427707903	0.196044168055538	0.556204754850717	FALSE
GY2U016606	309.026300353836	-0.0617943109506353	0.492104814276186	-0.125571441607467	0.90007117027314	0.978289612877816	FALSE
GY2U016607	569.275230570559	0.0178191199259263	0.152734585179903	0.116667223110847	0.90712376502321	0.979441227342751	FALSE
GY2U016612	350.056803639638	-0.159526151436465	0.401114369541663	-0.397707396069478	0.690845884934124	0.917516020456984	FALSE
GY2U016613	653.43313908597	0.0910473916097751	0.291716431241396	0.31210923300523	0.754957509864954	0.940447083979252	FALSE
GY2U016614	1234.1146117412	0.0189357065760431	0.174444157257463	0.108548815126527	0.913560360366479	0.980845878691592	FALSE
GY2U016616	628.296762699504	0.535730578646883	0.239870350726718	2.23341724820853	0.0255214417964224	0.170393551323623	FALSE
GY2U016617	890.542350814523	-0.663209105795094	0.277700073213401	-2.38822085324207	0.0169301643645856	0.130156583054963	FALSE
GY2U016618	30.3844038011032	-1.65326820792181	0.901759010884229	-1.83338141118289	0.0667458700426535	0.309034211035595	FALSE
GY2U016619	140.127600775049	0.852267799707742	0.417043895674091	2.04359255356124	0.0409938155287012	0.230549864105314	FALSE
GY2U016620	2011.59106947705	0.117715443074758	0.108371642737529	1.08621997508942	0.277381681880878	0.656178306581914	FALSE
GY2U016621	1771.20105495611	0.408367436714365	0.182197027082641	2.24135071385735	0.025003366359543	0.168213385453409	FALSE
GY2U016624	539.137925999109	0.364036624098021	0.530170967665031	0.686640058208589	0.492309578672382	0.824906272988862	FALSE
GY2U016625	226.732822487934	-0.219307183461319	0.446196240145778	-0.491503880421915	0.623070108244327	0.885921349993717	FALSE
GY2U016626	376.653947995757	-0.00248337466933941	0.383021313816727	-0.00648364615690209	0.994826835078356	1	FALSE
GY2U016627	1386.46521535098	-0.211153310119991	0.24648231773237	-0.856667172163082	0.391628850832141	0.762182307103152	FALSE
GY2U016628	934.018835946598	0.347123503115816	0.174434647233478	1.98999171679006	0.0465918479681675	0.249899079433769	FALSE
GY2U016629	1812.37340041496	-0.460751451503956	0.132091602446927	-3.48812069025419	0.000486428456717937	0.0111924249732334	FALSE
GY2U016630	290.339986748172	-0.22445744034559	0.271788686648455	-0.825852772289653	0.408887613959331	0.775970982902344	FALSE
GY2U016631	357.561562993081	-0.0331203094593204	0.219593584791273	-0.150825487414861	0.880113380207112	0.971868346186236	FALSE
GY2U016632	341.50141845054	-0.665458447316839	0.29546241617603	-2.2522608998106	0.0243057895137978	0.164944514586509	FALSE
GY2U016634	1701.97117282609	-0.0460568725507822	0.20897755661174	-0.220391477905694	0.825566281904198	0.962598673073945	FALSE
GY2U016635	64.4925845862742	0.229180782772351	0.807493604163957	0.283817458851126	0.776550274249654	0.946213334274095	FALSE
GY2U016636	264.805377634216	0.135453702290692	0.268750884685628	0.504012116831316	0.614252862291559	0.881762075892955	FALSE
GY2U016637	549.011972547717	-0.0276678853076624	0.359887827063036	-0.0768791918677933	0.938719651031558	0.986972795402779	FALSE
GY2U016638	853.486633207594	0.145661648053604	0.351680658727922	0.414187258919733	0.678736972067088	0.914010447954328	FALSE
GY2U016639	63.9263915964549	-0.490437655132846	0.65817837610891	-0.745143980621588	0.456184683935884	0.805761757035438	FALSE
GY2U016640	102.811780877366	1.43455554440564	0.448343867432665	3.19967696362234	0.00137581696662634	0.023607862304213	TRUE
GY2U016641	817.409444928565	0.832587058851402	0.53392815177517	1.55936160339789	0.118910818757485	0.430035477335337	FALSE
GY2U016642	2181.02826022637	0.0841690103765007	0.359124887959587	0.234372535010641	0.814695778787702	0.960063145859882	FALSE
GY2U016643	303.139227366757	0.572781901621176	0.28670739279745	1.99779257881163	0.0457391522486903	0.247181761616346	FALSE
GY2U016644	111.714187339249	-0.535012550479784	0.386548953615263	-1.38407450201583	0.166335643456057	0.511653809637654	FALSE
GY2U016645	111.648352841246	0.261003228013362	0.547566452307142	0.476660370469446	0.633603986836376	0.892201860447607	FALSE
GY2U016647	250.992706097533	0.583332021870591	0.376957876711382	1.54747269631195	0.121749303409725	0.434565777236866	FALSE
GY2U016648	192.877089590419	-0.542576051990598	0.276447206757608	-1.96267511021131	0.049683937006506	0.259852303469706	FALSE
GY2U016649	1307.22214307656	0.147262128878	0.135076701489398	1.09021117079586	0.275620133710176	0.654933237122075	FALSE
GY2U016653	22155.9261295697	0.361707728039852	0.255638290894024	1.41491999017393	0.157091956159926	0.497390157460926	FALSE
GY2U016654	328.330737160385	-0.0283545985564953	0.278246985942053	-0.101904423009277	0.9188325391884	0.982014934944971	FALSE
GY2U016655	717.159844110551	-0.0620306964681128	0.261903003775527	-0.236846067337503	0.812776211564491	0.959605830367043	FALSE
GY2U016656	407.150589871702	0.0457631292299415	0.422937364645007	0.108203088815179	0.913834594823574	0.980845878691592	FALSE
GY2U016657	133.149073908133	-0.409593681173419	0.527029290488641	-0.777174416233412	0.437055874104016	0.796514117998197	FALSE
GY2U016658	198.411606267248	-0.192393795762874	0.459722591749391	-0.418499763152283	0.675581759681087	0.91335073143709	FALSE
GY2U016660	111.365634034286	0.35699428029734	0.491217411255813	0.72675412580485	0.467376589815363	0.811236280135172	FALSE
GY2U016661	1881.79113408557	-0.273065045089276	0.127490434128826	-2.14184732333212	0.032205769901416	0.196887056936545	FALSE
GY2U016664	38.4954589150771	-0.0964480464281034	2.19917111588045	-0.0438565447370791	0.965018754224463	0.991022358885748	FALSE
GY2U016667	20.624544611292	-2.49099213174118	1.36611865911499	-1.82340832190588	0.0682415708383435	0.312549259725872	FALSE
GY2U016668	660.847735283172	-0.118477440560987	0.176226620185609	-0.672301610484281	0.501391704706606	0.829539291774988	FALSE
GY2U016671	18.4228376753255	0.0684065248635261	1.01480170370134	0.0674087603657184	0.946256295290397	0.988366184207691	FALSE
GY2U016672	26.5844003981147	0.0620873451776826	0.950652644470432	0.0653102324374943	0.947926995433027	0.988592311498181	FALSE
GY2U016673	10.0832659790003	-0.170775144245165	1.52803566072446	-0.111761229554157	0.911012729206201	0.980202121770819	FALSE
GY2U016674	209.742022827114	0.600290637582291	0.325115295344351	1.84639309862824	0.0648351485693165	0.305079362277031	FALSE
GY2U016675	7.22180812721745	-0.215206988571465	1.67269508685457	-0.128658827459195	0.897627615488432	0.977760815721133	FALSE
GY2U016676	30.0570853032279	0.26014461566946	1.2267755452465	0.212055592954609	0.832063663486532	0.964579381854747	FALSE
GY2U016677	521.676409814909	0.407714965714407	0.21345786794443	1.91004889930105	0.0561269175679788	0.280585482925136	FALSE
GY2U016678	273.406072325811	-0.0957421722680498	0.24327928701466	-0.393548392232342	0.693914489463286	0.918255533300884	FALSE
GY2U016679	111.200208142773	-0.615939707701237	0.452573634056934	-1.36097125716288	0.173522772924507	0.520607974102046	FALSE
GY2U016680	502.586981323422	-0.351315497748361	0.189484391428411	-1.85406035346764	0.0637305259487547	0.302347497491324	FALSE
GY2U016681	1116.7884650777	-0.147741282987991	0.180021990019951	-0.820684645090401	0.411825919253011	0.777994259183944	FALSE
GY2U016682	372.174339647262	-0.678297610248232	0.220288842339658	-3.07912830738101	0.00207607248755603	0.0320036282209402	FALSE
GY2U016683	98.7431969889811	-0.273041322065977	0.481906606676814	-0.566585554717429	0.570995791457597	0.864500019067592	FALSE
GY2U016685	342.457563841944	-0.527070155722989	0.211113916299333	-2.49661493170194	0.0125385029598566	0.105827187463251	FALSE
GY2U016686	207.861944144103	-0.235059167353754	0.268715521306923	-0.874750986509905	0.381709411194802	0.754740592174995	FALSE
GY2U016687	177.354256564099	-0.143814879961095	0.689601297729049	-0.208547867346969	0.83480121140903	0.965398290104603	FALSE
GY2U016688	160.814470864239	-0.465540193225055	0.475390279367826	-0.979280000937609	0.327441649244545	0.706215997905133	FALSE
GY2U016689	2370.79453623436	0.197119997314004	0.333251667590457	0.59150490900544	0.554182166942603	0.856213673162151	FALSE
GY2U016690	7859.73908123475	0.438946282716457	0.287015487043126	1.52934703014999	0.126178436419679	0.443500257762179	FALSE
GY2U016692	361.527504734448	-0.316425511230152	0.427128750697116	-0.740819976912615	0.458802600889079	0.807238499646882	FALSE
GY2U016693	278.538660371406	-1.06577772755885	0.774305118439946	-1.376431205448	0.168688172358951	0.514437404479121	FALSE
GY2U016694	1001.2125028285	0.13048950660592	0.16654105418882	0.783527564668677	0.433317373353725	0.794175816746451	FALSE
GY2U016695	403.074883786001	-0.00819650819375004	0.243434309684856	-0.0336703080365337	0.973140056296038	0.99377855623893	FALSE
GY2U016697	631.570134162366	0.282663059825554	0.270332912923156	1.04561097192743	0.295740681506995	0.675822772086848	FALSE
GY2U016698	553.737084301884	-0.163819496148237	0.178691935925391	-0.916770503939457	0.359262912048017	0.73602952474463	FALSE
GY2U016699	357.052037867478	0.273880166950232	0.237657757999856	1.15241416587965	0.249150922607726	0.62493135273137	FALSE
GY2U016700	361.744751106663	0.186146936512394	0.27716838421202	0.671602343974416	0.501836885665609	0.829595028620036	FALSE
GY2U016702	2330.05858945952	-0.235302051509958	0.299172449096228	-0.786509761245675	0.431568902706598	0.792849498280104	FALSE
GY2U016703	5262.14141513905	0.0562428802042972	0.336041670820192	0.167368767293124	0.867079898604063	0.970011330801465	FALSE
GY2U016704	163.168623484876	-1.01626808761373	0.414786356238966	-2.4501000872561	0.0142816510246348	0.115949832454492	FALSE
GY2U016705	2355.14648988733	-0.0279226341910161	0.441788636862205	-0.0632036043057515	0.949604374699298	0.988649753482864	FALSE
GY2U016706	466.870442324141	0.0294226229136091	0.254713737595039	0.115512509028419	0.908038906075291	0.97970839183823	FALSE
GY2U016707	349.839880788696	-0.529999780611202	0.363992673311572	-1.45607266154374	0.145372534072654	0.476659521628432	FALSE
GY2U016709	187.861147260618	-2.05379785634859	0.771527060811081	-2.66199069438925	0.00776800259633018	0.0769667419407712	FALSE
GY2U016710	444.851787596178	0.431929545698697	0.263637914947625	1.63834380872154	0.101349993798804	0.391390643923959	FALSE
GY2U016711	502.802826669921	0.212575248598191	0.239634842805204	0.887079884167726	0.37503589333239	0.749197679000563	FALSE
GY2U016712	50.5138843922094	0.0456455879685148	0.876050325146701	0.052103842277407	0.958445951432202	0.990097655746101	FALSE
GY2U016713	113.464824241349	-1.0876992364599	1.13850927436627	-0.955371432582611	0.339389895349675	0.717904307390114	FALSE
GY2U016714	158.873944044478	0.953593330602027	1.17049539860949	0.814692079725276	0.415248588121298	0.78070859804637	FALSE
GY2U016715	165.609302023666	-0.0393247813771614	0.775597557856432	-0.0507025595669044	0.959562537035147	0.990103493241739	FALSE
GY2U016716	57.7673867434133	-0.366628078850448	0.687008708029429	-0.533658561478879	0.593577783800416	0.874594024356857	FALSE
GY2U016717	2486.11778894879	-0.063982032844303	0.150564301939311	-0.424948224912521	0.67087441835246	0.910468631097923	FALSE
GY2U016718	2199.06936961005	-0.336343611339422	0.174130727640704	-1.93155806500403	0.0534140759915749	0.272191765707534	FALSE
GY2U016719	498.714128851408	-0.490549651406997	0.375134297619562	-1.30766409395198	0.190987267042043	0.548040838753613	FALSE
GY2U016720	83.1115795066369	0.30873234727714	0.948245123610552	0.325582847293331	0.74473999154604	0.936760137344034	FALSE
GY2U016721	308.833380953797	-0.343904669263255	0.413164316067546	-0.832367791431029	0.405201376373593	0.772717987962635	FALSE
GY2U016723	131.196681474694	-0.479651654887431	0.685257010194461	-0.699958771310222	0.483953052458784	0.820972115314049	FALSE
GY2U016724	68.1414131952418	1.48997619011925	0.43651224668453	3.4133662948432	0.000641656354094559	0.0136537525508145	TRUE
GY2U016725	2417.73217388837	0.151711829472282	0.188196159329812	0.806136692760069	0.420164036621881	0.784389088537187	FALSE
GY2U016726	7826.78777110865	0.223551284767827	0.158199261367111	1.4130994218049	0.157626493230171	0.49842334233565	FALSE
GY2U016727	67.9139472654571	-1.14258882571121	0.605253616511331	-1.88778521026784	0.059054791475897	0.289389217668585	FALSE
GY2U016728	274.042070516181	-0.93720142159413	0.850890354762772	-1.10143617958323	0.270706866428722	0.64965100158493	FALSE
GY2U016729	872.463465358185	-0.246878824400106	0.214931095464463	-1.14864172569634	0.250703744137397	0.6269815045795	FALSE
GY2U016730	172.793960342514	0.687895034040004	0.576642290789575	1.19293198752054	0.232896010440692	0.605252917272691	FALSE
GY2U016731	1001.5904138131	-0.613580366003607	0.213812093963336	-2.86971777241386	0.00410838316987639	0.0507025948869842	FALSE
GY2U016732	1285.88844563485	-0.0246305109847754	0.1566470105765	-0.157235755052898	0.875059050301596	0.970576657409897	FALSE
GY2U016733	31.9907436210603	-0.818595412697871	1.17866816580271	-0.694508799378987	0.487363184437959	0.822929443226506	FALSE
GY2U016734	52.5314744867367	-1.45623701390242	0.735040003664665	-1.9811670203555	0.0475725463610159	0.252067848474323	FALSE
GY2U016735	1310.949031448	0.167979411806191	0.201238734435474	0.83472703342831	0.403871417111122	0.771469114343532	FALSE
GY2U016736	104.405826263986	3.87893978391452	0.980667272777403	3.95540861981531	7.64039486297627e-05	0.00267835682497217	TRUE
GY2U016738	662.712372974619	0.218056602414704	0.222034905767203	0.982082531848978	0.326059190424292	0.704784007518947	FALSE
GY2U016739	3.62553467260138	0.0975047172753291	2.86260008325172	0.0340615924123674	0.972828035515699	0.993674643930179	FALSE
GY2U016740	165.620100147022	-0.640003775955621	0.560894249009412	-1.14104178655054	0.25385253432566	0.630201324172405	FALSE
GY2U016741	370.763020503783	-0.143164857018306	0.29105756243245	-0.491878155722316	0.622805481521929	0.885838994710331	FALSE
GY2U016742	1607.85677097755	-0.0779996629342699	0.133447305022669	-0.584497850451305	0.558885411037085	0.857929256910949	FALSE
GY2U016743	445.483208581217	-0.400908323901915	0.894454473859949	-0.448215460505023	0.653997705895156	0.903125435886703	FALSE
GY2U016744	2023.94891106121	-0.0441285701772391	0.268623581965412	-0.164276605405854	0.869513397665071	0.970209055937665	FALSE
GY2U016745	73.3395557177589	1.04077653798087	0.703143865171818	1.48017580687638	0.138826335082256	0.465251424434025	FALSE
GY2U016746	1018.39477850091	0.147797744231766	0.514206541867583	0.287428751285367	0.773784049200749	0.94582793868904	FALSE
GY2U016747	881.344566669228	-0.424695670665759	0.189145148265024	-2.2453426617673	0.0247461432772622	0.166941514387575	FALSE
GY2U016748	16.620489397523	-0.141375531368889	1.45497651927877	-0.0971668817301387	0.922593868111832	0.983040402330066	FALSE
GY2U016749	3157.36970325799	0.135023536574144	0.163063934050311	0.828040469896208	0.407647581077546	0.774815300220858	FALSE
GY2U016750	35.1026132230101	-0.577203542138081	1.0303677035752	-0.560191803504015	0.575348617170118	0.866855701807191	FALSE
GY2U016751	1044.04062107314	-0.739879145795879	0.390954729252988	-1.89249314673746	0.0584253058995548	0.287629693776613	FALSE
GY2U016752	159.995855817933	-0.119044307007436	0.309488893841527	-0.384648074216171	0.700498171290917	0.920404451264826	FALSE
GY2U016753	2379.64476764527	-0.264999415416215	0.295250859018963	-0.897539862531594	0.369430912406454	0.745034018226791	FALSE
GY2U016754	10744.3191379074	0.577694352982881	0.321193829507142	1.79858484164944	0.0720843769449793	0.322062722297016	FALSE
GY2U016755	1543.74259129071	0.102155849782984	0.154119687312597	0.66283452532436	0.507436539033706	0.833200368575927	FALSE
GY2U016756	13.9877575989536	-1.27219235286758	1.47941707906334	-0.859928123631672	0.389828664605464	0.761025406610046	FALSE
GY2U016757	1782.33747907042	-0.189153123819609	0.174200039353388	-1.08583858259577	0.277550413240664	0.656244025347787	FALSE
GY2U016758	967.322820865636	-0.240615512166458	0.163829064239354	-1.46869856874064	0.14191456585594	0.470814687033583	FALSE
GY2U016759	66.2368331763254	-2.6096907211772	1.32365178645615	-1.97158402827696	0.0486571119513236	0.256009887375564	FALSE
GY2U016760	722.304891050388	0.25750620337756	0.226669526282174	1.1360424473513	0.255938799821159	0.632905746871023	FALSE
GY2U016761	237.117607044283	0.00146339183063644	0.248806023883178	0.00588165755714797	0.995307143300604	1	FALSE
GY2U016762	1394.4936891074	0.0610529697569385	0.247414294658855	0.246764116200807	0.805090782922081	0.956582589341022	FALSE
GY2U016763	521.967266047074	-0.00970758933400089	0.16594122126181	-0.0585001680726754	0.953350228622983	0.988921891341142	FALSE
GY2U016764	240.170820771504	-0.0838791613710013	0.448676831505753	-0.186947833008235	0.851701534945931	0.968079521774314	FALSE
GY2U016765	8189.915689611	0.473455559478818	0.307557060942034	1.53940721773268	0.12370491307374	0.438311207091786	FALSE
GY2U016766	3375.21870165489	-0.612039593254796	0.321871883945341	-1.9015006397972	0.0572364687801217	0.283884726412664	FALSE
GY2U016767	2565.02550024292	1.02343732706212	0.437531174148404	2.3391186446408	0.0193292939977184	0.141955304058174	FALSE
GY2U016768	490.470534281198	-0.25162668705112	0.378766771103415	-0.664331473212622	0.506478181449334	0.832480769401547	FALSE
GY2U016769	653.22647482999	0.0744736518546263	0.232008512100396	0.3209953427157	0.748213920281329	0.938319044660366	FALSE
GY2U016770	360.358769446987	-0.153789419106241	0.301216999710753	-0.510560224867517	0.609659033436959	0.880760911511935	FALSE
GY2U016771	551.233022892582	-0.0304800490353422	0.189403357366787	-0.160926656523392	0.872151167059584	0.970410774148144	FALSE
GY2U016772	218.014485807399	-0.32436529857173	0.530341540418586	-0.611615862328484	0.540791940740632	0.849786571558339	FALSE
GY2U016774	3190.44339501839	0.121660220909838	0.172420360580322	0.705602403917737	0.480435428900686	0.818916111475701	FALSE
GY2U016775	1628.47910806721	-0.0999957246890939	0.263907887562415	-0.378903888067554	0.704759236856381	0.921562606411014	FALSE
GY2U016776	11588.2881548079	-0.420738314343905	0.244238964003184	-1.72265025795975	0.0849517906093216	0.353792800679553	FALSE
GY2U016778	9.53962021345368	-1.97702083435431	1.81571770719679	-1.08883711742094	0.276225720295109	0.655105532025362	FALSE
GY2U016779	833.860712529621	0.00512573007632447	0.125529608624407	0.0408328372285538	0.967429160858122	0.991868105064763	FALSE
GY2U016780	285.11594349963	-0.358220649526853	0.2308994150225	-1.55141427920875	0.120802435438717	0.433016195735748	FALSE
GY2U016782	129.436688310716	-0.807044944994706	0.712996420209537	-1.13190602662147	0.2576739447146	0.633905382428936	FALSE
GY2U016783	42.9590345678628	0.969730103506188	1.30765666538937	0.741578526820297	0.458342737683741	0.807090734447245	FALSE
GY2U016785	208.232757544711	-0.019295525497099	0.373944041715368	-0.0516000346163717	0.958847391758466	0.990103493241739	FALSE
GY2U016786	526.845781575384	0.729470994111583	0.41252110836367	1.76832404287176	0.0770067467255012	0.335548971115542	FALSE
GY2U016787	1923.85397707476	-0.235163900387461	0.208052263776676	-1.13031166361105	0.258344921564939	0.634549992033034	FALSE
GY2U016788	72.0085172187159	-1.73120692001268	3.92540962389673	-0.441025800077933	0.659194319112361	0.904647729152679	FALSE
GY2U016789	373.813199664422	-1.40283772139668	0.287739988320248	-4.8753658800992	1.08606965957334e-06	8.20150048652255e-05	TRUE
GY2U016790	1101.76131461636	0.278045008253391	0.372788974487076	0.745850943247332	0.455757462182768	0.805513679879318	FALSE
GY2U016791	1249.00854526148	-0.294743323694268	0.21274307911728	-1.38544259544059	0.165917173964159	0.510986740225227	FALSE
GY2U016792	692.974996587578	-1.12122001009343	0.270884600832105	-4.13910575444032	3.48662210007554e-05	0.00143380997357806	TRUE
GY2U016793	317.866345343255	-0.061117484501058	0.956327014407924	-0.0639085622180157	0.949043034554226	0.988601089448711	FALSE
GY2U016794	988.408033122224	0.400516879447378	0.270199139806054	1.48230257037407	0.138259804692439	0.464078631689404	FALSE
GY2U016795	571.299586501666	1.01822257335471	0.352764020506607	2.88641276934203	0.00389660745940802	0.0492007326487802	TRUE
GY2U016796	303.447424293137	1.52956550321147	0.508905735458485	3.00559690456907	0.00265060121996781	0.038090130391153	TRUE
GY2U016797	61.9967789866422	0.228182564116379	0.723583736904363	0.315350597973069	0.752495471648424	0.939774598070081	FALSE
GY2U016798	3.94794804841017	-3.09344212512624	2.65466565944978	-1.16528501964628	0.243903640849411	0.618216207517462	FALSE
GY2U016799	561.612636682808	0.718087799385279	0.214348631003704	3.35009277186786	0.000807844987419555	0.0161399519514522	FALSE
GY2U016800	269.903670984244	0.596540542418995	0.527846924748958	1.13013927797857	0.258417541382721	0.634549992033034	FALSE
GY2U016801	433.802707387318	0.0372378715797592	0.245966359400193	0.151394164919815	0.879664792130453	0.971724053789163	FALSE
GY2U016802	162.15058754281	0.436424036622556	0.487112525663869	0.895940904060656	0.370284326350118	0.745614227921263	FALSE
GY2U016803	10625.0565649401	-0.469439263492267	0.142586342383811	-3.29231576912634	0.00099365976296404	0.0186846064425299	FALSE
GY2U016804	190.773976779439	1.55187723174338	0.896175884611752	1.73166591334434	0.083333063038615	0.350121413384299	FALSE
GY2U016805	90.6492685919414	1.09841726457105	0.479783821463205	2.28940038290826	0.0220560999179373	0.155117230143941	FALSE
GY2U016807	561.205710634619	-0.619992627332456	0.800864166222856	-0.774154536413521	0.438839409981467	0.798067596637207	FALSE
GY2U016808	5900.390519379	0.0254856071031999	0.222443763067049	0.114571012249591	0.908785157246628	0.97970839183823	FALSE
GY2U016809	715.668177782306	-0.443981414798457	0.205100409708609	-2.16470272014196	0.0304104586434645	0.191007077341638	FALSE
GY2U016810	719.99371532476	-0.0509505361466246	0.16350096219197	-0.311622240404936	0.755327629928128	0.940568609432596	FALSE
GY2U016811	2892.63343925115	0.421147493976482	0.121283997047184	3.47240777208752	0.000515812208622674	0.0116649774145249	FALSE
GY2U016813	717.953560510896	-0.247422166394317	0.178968359020457	-1.3824911160192	0.166820956409052	0.512664904045173	FALSE
GY2U016814	2.72744055533568	-5.24190939443232	3.73236770950238	-1.40444613243404	0.160186041724056	0.501968220652144	FALSE
GY2U016816	287.056881682591	-0.58352373450839	0.898184197663357	-0.649670452927626	0.515905113599562	0.837715146979829	FALSE
GY2U016817	252.393349470995	0.224924544401787	0.525035737278813	0.428398542102181	0.668360985926419	0.908992912988339	FALSE
GY2U016818	242.513824992954	-0.784725999707705	1.09055066793358	-0.719568583818883	0.471790660838842	0.81399039100557	FALSE
GY2U016819	192.134057380719	-0.353978362883277	0.627931991230107	-0.563720861219127	0.572944117771462	0.865551076658007	FALSE
GY2U016820	72.4399661249376	-1.8633051773778	1.00798973978641	-1.84853585689535	0.0645248621517171	0.304120205390359	FALSE
GY2U016821	205.994062907447	0.615450597947049	0.380848949191604	1.61599657621063	0.106095053444522	0.402808727828571	FALSE
GY2U016823	134.731113890294	-0.113550514056558	0.423674241004668	-0.268013730991276	0.788688749468805	0.950200756075811	FALSE
GY2U016824	1235.2719381584	0.225681505531773	0.251070411895058	0.898877346113181	0.368717995774562	0.744383064352082	FALSE
GY2U016825	1127.12570985935	-0.201106501624629	0.279311046891825	-0.720009121953976	0.471519379166887	0.81399039100557	FALSE
GY2U016826	1197.51223698191	0.12412437225288	0.404260490508654	0.307040572024991	0.758812490738744	0.941567520302918	FALSE
GY2U016827	17.498739172186	1.15060573855131	1.14392651378601	1.00583885825253	0.31449309162287	0.692579724640189	FALSE
GY2U016828	216.558530483715	0.165958118726391	0.229386483165324	0.72348691359805	0.469380791135931	0.812904174747638	FALSE
GY2U016829	521.68452222167	0.218292820688218	0.346386408445579	0.630200306264368	0.528563538931746	0.843920857805795	FALSE
GY2U016830	384.945947199128	-0.114218265183557	0.227293716262013	-0.502513958863218	0.615306035876006	0.881886357722883	FALSE
GY2U016831	301.585154499447	-0.529944902355	0.342823303488197	-1.54582520197098	0.12214678878844	0.435280608072069	FALSE
GY2U016832	4.55588482770813	-0.106616789074834	2.14534180056022	-0.0496968776942646	0.960363944625972	0.99046740501645	FALSE
GY2U016833	234.263052602121	-0.26221586671822	1.52071670658234	-0.172429135277618	0.863100168558603	0.969736061442719	FALSE
GY2U016834	8.91138763252368	0.177267521023447	1.70466942819658	0.103989382393619	0.917177774509259	0.981782278671021	FALSE
GY2U016835	84.6978793949391	0.466135482846549	2.18969794061371	0.212876613801767	0.831423203786687	0.964200466346862	FALSE
GY2U016836	112.84651176049	-0.622865225968923	0.646822641048934	-0.962961384528593	0.335566902379695	0.714863806602694	FALSE
GY2U016837	546.594744345095	0.560580063614494	0.211385375503019	2.65193399628768	0.00800321851587758	0.0787549780707081	FALSE
GY2U016838	325.648338363939	-0.677338410888405	0.254978277933072	-2.65645535133074	0.00789669070041813	0.0779303811091351	FALSE
GY2U016839	3719.44637350442	-0.293752811156514	0.179169518474286	-1.63952447747786	0.101104077191897	0.390942332566047	FALSE
GY2U016840	117.057523593863	0.275776024225461	1.20753888218044	0.228378587468335	0.819351934356935	0.96144178090045	FALSE
GY2U016841	862.720325301912	-0.165638859754734	0.279284892875424	-0.593082060577541	0.55312623555261	0.855979952138922	FALSE
GY2U016843	114.859050109668	0.39091553499675	0.42748949793524	0.914444768549543	0.360483187025723	0.736959188073339	FALSE
GY2U016844	66.9269480953591	0.342656911745049	0.67686029341229	0.506244663898949	0.612684904091004	0.881562616186967	FALSE
GY2U016845	295.880407879946	-0.368341922615657	0.367856507978897	-1.00131957604727	0.316672331657374	0.694701447308767	FALSE
GY2U016846	62.829259803139	0.221577490988096	1.36907204418801	0.161845018988399	0.871427900330831	0.970410774148144	FALSE
GY2U016847	1384.96806918824	-0.673789183795734	0.454095981057781	-1.48380345103737	0.137861071314693	0.463026972761061	FALSE
GY2U016849	1621.64276057406	-1.19653828120125	0.58470482922603	-2.04639712448604	0.0407173147650905	0.229446485766989	FALSE
GY2U016850	585.901049444972	-0.473681930091527	0.311122007066445	-1.52249573907629	0.127884912243195	0.446750186605431	FALSE
GY2U016851	84.0460663412162	-4.02654069450455	1.19459883167112	-3.37062165787642	0.000749987822266243	0.0151965617603876	TRUE
GY2U016853	3260.83091426165	0.063687145345668	0.276759255495993	0.230117490493792	0.818000474119054	0.961080474801153	FALSE
GY2U016854	1259.55075520976	0.644910036123292	0.205055293655205	3.14505431499706	0.00166055997096788	0.026955794528723	FALSE
GY2U016855	169.521978179967	0.615306642630943	1.62372491994817	0.378947588394827	0.704726784538144	0.921562606411014	FALSE
GY2U016856	87.7696977096451	0.69097692830448	1.19539744133099	0.578031125393013	0.563243105384843	0.86022035927539	FALSE
GY2U016857	22.7336739720153	-3.81620075850711	1.99216956953449	-1.91560036699026	0.0554159828251279	0.278085707724924	FALSE
GY2U016858	14.4375761365609	1.3904460317645	1.6031405720895	0.867326331808957	0.385763233029112	0.758430248948852	FALSE
GY2U016860	122.476818204915	-0.537836589604173	1.1374135135803	-0.472859327924808	0.636313543711476	0.892592269161479	FALSE
GY2U016863	42.3006988220578	0.99370974091886	0.890440474848426	1.11597548515302	0.264432628287178	0.641732210712806	FALSE
GY2U016867	312.895095277972	-0.0390199634694994	0.613021907085427	-0.0636518255196088	0.949247464576582	0.988601089448711	FALSE
GY2U016869	431.413124798576	-0.0362312897211821	0.237187443776845	-0.152753826864755	0.878592411118663	0.971478495220029	FALSE
GY2U016870	70.2951628547821	-0.489579877985666	1.20697954028382	-0.405624007404916	0.685018886369071	0.915528587143187	FALSE
GY2U016871	52954.6360193904	0.0692693651663213	0.126864989742766	0.546008519030925	0.585060081301807	0.871356568540294	FALSE
GY2U016872	81732.2907061713	-0.361443251502108	0.186943399124872	-1.93343682202267	0.0531824088650718	0.271786433396385	FALSE
GY2U016873	13.3973068293199	-0.453304979850935	1.58103541302012	-0.286713995219769	0.774331320665539	0.945844548738427	FALSE
GY2U016874	3248.12024989264	-0.546189517169316	0.402058883266112	-1.35848140633621	0.174310978624732	0.52174590458969	FALSE
GY2U016875	148.851905131737	0.893758303478186	0.469610241719586	1.90319167700748	0.0570155387910584	0.283210769619334	FALSE
GY2U016876	164.252491187869	0.307885976637206	0.318970959626317	0.965247673323937	0.334420773869305	0.714258772198807	FALSE
GY2U016877	4.59045174979744	-0.958554877911753	2.28476193011839	-0.41954256383381	0.674819654500912	0.913220061376382	FALSE
GY2U016878	39.4106735384833	0.191782948676542	1.21848199550135	0.157394979478242	0.874933569939237	0.970576657409897	FALSE
GY2U016879	498.477590891043	-0.329562438994336	0.737103089298505	-0.447104948790784	0.654799286046519	0.903479879533429	FALSE
GY2U016880	300.646364047914	-0.240377421695684	0.413910836933102	-0.580746866829522	0.561411069884717	0.859329386705234	FALSE
GY2U016883	235.128463883519	-1.4208778767141	0.993317234440959	-1.43043715285356	0.152591591438222	0.488844975231223	FALSE
GY2U016884	54.2353504647281	-0.172342059265892	0.962194288483414	-0.179113575427197	0.857848522732066	0.96818948169776	FALSE
GY2U016885	1982.6109407387	-0.798522498942694	0.345054998114242	-2.31418905190968	0.0206573542497961	0.14803861477843	FALSE
GY2U016886	2931.69025025276	-2.97465054300178	0.204856930808808	-14.5206243755454	8.96895521329133e-48	5.12486100887466e-44	TRUE
GY2U016887	803.47914801211	-0.477526028314007	0.271782059492009	-1.75701821233733	0.0789147049656694	0.340487257115909	FALSE
GY2U016888	200.403070545926	-0.0396761287108872	0.278042951421727	-0.142697840416417	0.886528822361583	0.973665317071687	FALSE
GY2U016889	28.3110567157428	-0.755920098275317	1.20955477104968	-0.624957311870479	0.531999075627005	0.845802232365194	FALSE
GY2U016890	1677.10810298857	-0.814728328779099	0.229121741059945	-3.55587525221337	0.000376722812237342	0.0092386896267208	FALSE
GY2U016891	37.7252084481216	0.289006456028234	1.08571300393063	0.266190471129973	0.790092521307068	0.950485036036566	FALSE
GY2U016896	131.545182078787	0.0334718704407562	0.702235527194185	0.0476647351843542	0.961983439388026	0.990874638071799	FALSE
GY2U016897	1587.88069721637	-0.214581735314397	0.187763575907901	-1.14282940275728	0.253109428459068	0.629359127160623	FALSE
GY2U016898	137.904666117109	-0.265313912536487	0.706222035771619	-0.375680592076973	0.707154368018794	0.923021409927523	FALSE
GY2U016901	46.6441919345287	-1.99643118027435	1.5588801398777	-1.28068292693176	0.200305058981976	0.561898465141296	FALSE
GY2U016902	348.687789350118	-0.00292954465033262	0.469710774630495	-0.00623691175199717	0.995023696668273	1	FALSE
GY2U016903	360.550531992255	1.61191319353821	0.385748770370361	4.17866061372172	2.93230879625256e-05	0.00126295571320004	TRUE
GY2U016904	76.2238902084609	-0.325111055980375	0.756334937666936	-0.429850638638014	0.667304294197063	0.908991081256172	FALSE
GY2U016905	4763.58185691874	-0.406692063135666	0.147911893650833	-2.74955619252445	0.0059676029794477	0.0647447153630965	FALSE
GY2U016906	226.798912095314	-0.682121849362386	0.667083469306237	-1.02254347581389	0.306523746673796	0.684794743318417	FALSE
GY2U016907	9742.15209384033	1.3069872329018	0.306093825428455	4.26989087764951	1.9556862760171e-05	0.000913470685108589	TRUE
GY2U016908	186.732927432508	0.19160745041936	0.336931544774838	0.568683619538819	0.569570866120912	0.863756997559612	FALSE
GY2U016909	253.139391913093	-0.138319400700158	0.417200173770482	-0.331542049587575	0.740235084240103	0.934809917050526	FALSE
GY2U016910	503.430936490685	0.245610257779639	0.789822853324372	0.310968790971118	0.755824347368924	0.940824336425554	FALSE
GY2U016911	18.3041222430434	1.69638431118354	2.01089838095027	0.843595244421003	0.3988956226251	0.768386196543371	FALSE
GY2U016912	4847.90891627356	-0.306772312849514	0.163002435748906	-1.88201060579289	0.05983457564594	0.290977986887991	FALSE
GY2U016913	71.9915608783341	0.0308762466025349	0.695488577205741	0.044395044885692	0.964589511364889	0.991022358885748	FALSE
GY2U016914	513.449942882042	-0.0545934587692183	0.281136813967195	-0.194188224583027	0.846028502796457	0.967626751176073	FALSE
GY2U016915	9.24778327670924	-1.67036773381091	1.79705030339554	-0.929505273533378	0.352627293532197	0.730789363729144	FALSE
GY2U016917	468.605427004291	1.51823933176809	0.634522599063939	2.39272696355942	0.0167236810753045	0.12917443093025	FALSE
GY2U016918	489.864146821745	0.299338484074391	0.357026519646565	0.838420866804847	0.401794374077182	0.769777966958736	FALSE
GY2U016919	135.837120830745	0.851213206562535	0.447805627476256	1.9008541972994	0.0573211128587479	0.283905956840409	FALSE
GY2U016920	2076.48151198928	0.418671879771478	0.377885672203341	1.10793266474044	0.267890897275516	0.645877040941899	FALSE
GY2U016921	167.032948390691	0.45979160072316	0.423332087918572	1.08612508677018	0.2774236547685	0.656178306581914	FALSE
GY2U016924	54.4426560798084	0.758613560023108	0.769389631656275	0.985993999412276	0.324136057452118	0.702444112028394	FALSE
GY2U016925	20.5960808033108	-2.94584531827619	1.9057659012246	-1.54575402801742	0.122163983516201	0.435280608072069	FALSE
GY2U016926	232.995363122052	-0.121023822327997	0.65375159572496	-0.185122029711899	0.853133323024826	0.968104993955487	FALSE
GY2U016927	39.8089143388062	-0.222305872808455	0.558038106007871	-0.398370416670648	0.690357161278258	0.91737810149575	FALSE
GY2U016928	44.3591758255197	-0.127040594507299	1.7326213138394	-0.0733227702398418	0.941549272435862	0.987600748985448	FALSE
GY2U016929	929.095025461779	-0.266544295303466	0.217513007748063	-1.22541772587777	0.220417871595951	0.589914622154222	FALSE
GY2U016930	202.603809824842	-1.46973794533663	0.948007105274177	-1.55034486256467	0.121058764900963	0.43324446989946	FALSE
GY2U016931	820.554872287352	0.932827995606911	0.306288549407267	3.04558560028486	0.00232227663046492	0.0347368813258549	FALSE
GY2U016934	13.4242273479597	-0.220696895872533	0.773818344761992	-0.28520504504247	0.775487055427061	0.946101531191226	FALSE
GY2U016935	4428.39658402658	-0.217847180161399	0.155213577647816	-1.40353172359509	0.160458338893608	0.502205011012274	FALSE
GY2U016936	96.7152767615452	0.472837674195436	0.575979454964257	0.820928021164884	0.411687268943149	0.777983754480952	FALSE
GY2U016937	1642.25519002918	0.962269141266954	0.325853568602463	2.95307228149743	0.0031462828271477	0.042635241282977	FALSE
GY2U016938	331.657057606791	0.030846976954336	0.355986700440519	0.0866520488438589	0.930948092459015	0.985139504091768	FALSE
GY2U016939	417.048978816343	-0.336753631258391	0.29178334265419	-1.15412219284052	0.24845007596067	0.6240442206113	FALSE
GY2U016940	141.316302134717	0.6079779911886	0.531597635984315	1.14368076536469	0.252756053147928	0.628936603725037	FALSE
GY2U016941	920.72743866871	0.114385672884356	0.323071294933918	0.354057060091808	0.723296121422054	0.929363085269262	FALSE
GY2U016944	432.070801825369	0.0835462836396196	0.205159133862703	0.407226732081696	0.683841469586633	0.915528587143187	FALSE
GY2U016945	510.83269241002	-2.31931527333219	0.562732181618045	-4.12152592137769	3.76371112283833e-05	0.00152523725928356	TRUE
GY2U016946	608.696889301358	0.190191330080237	0.178632737124218	1.06470590521144	0.287009036960072	0.667047795908241	FALSE
GY2U016947	523.021395841957	-0.169503569054848	0.19501951867747	-0.86916207261889	0.384758489085447	0.757462425453019	FALSE
GY2U016948	52.3781700345167	0.207334638597127	0.569220032856727	0.36424339733193	0.71567626311723	0.925910952219004	FALSE
GY2U016949	7.76531121261453	0.551388701752409	1.72180213836155	0.320239294322811	0.74878693779402	0.93853970897889	FALSE
GY2U016950	1732.62163084767	-0.14324710463542	0.199121454045905	-0.719395633794414	0.471897186304547	0.81399039100557	FALSE
GY2U016951	2371.55748721871	-0.819072265638658	0.263377697378063	-3.10987708447815	0.00187165212073374	0.0294347345446035	FALSE
GY2U016952	204569.0762531	-0.122217348014291	0.189156868785352	-0.646116362567721	0.518203999380132	0.838046621071912	FALSE
GY2U016953	583.624104332564	-0.102678805183568	0.227522197017752	-0.451291375212749	0.651779560171176	0.902082077134806	FALSE
GY2U016954	2262.73022617624	-0.0746096827792807	0.155664409457601	-0.479298274019422	0.631726449859433	0.891471635600626	FALSE
GY2U016955	4251.34195609595	0.130965744434729	0.243312763094451	0.53826089009515	0.590396947973791	0.87346514914319	FALSE
GY2U016956	2038.34313819733	0.338204154446931	0.167326297666703	2.02122534929088	0.0432564427452965	0.238224304792153	FALSE
GY2U016957	14.2632294751129	0.255298071888376	1.81099565033613	0.140971112681022	0.887892763154081	0.97385404848116	FALSE
GY2U016958	254.154909762535	-0.175343239866056	0.313113776735042	-0.559998482642406	0.575480472675328	0.866855701807191	FALSE
GY2U016959	114.101797350214	0.350090110483222	0.361539619039521	0.968331247937043	0.332878963633978	0.712002899317651	FALSE
GY2U016960	364.011067417668	-0.054825867480851	0.312264002770285	-0.175575368900857	0.860627554491392	0.968789468414255	FALSE
GY2U016961	204.556847663469	0.0827609853993804	0.375203104809663	0.220576494006797	0.825422205332485	0.962598673073945	FALSE
GY2U016962	350.46889562267	-0.697511665268199	1.56399179057295	-0.44598166657427	0.655610489079331	0.903677765758569	FALSE
GY2U016963	298.215874064389	0.269318145612231	0.358726740729509	0.750761276019021	0.452796338253194	0.804179307253624	FALSE
GY2U016964	2066.79750314114	-0.441134287935057	0.107991338373677	-4.08490435046393	4.4094976876831e-05	0.00169657849610664	FALSE
GY2U016965	1236.26715623702	-0.0426385926335431	0.155993976805179	-0.27333486527364	0.784595816756049	0.94853547677662	FALSE
GY2U016966	2401.09663962998	-0.232494530276442	0.15080819891569	-1.54165709787715	0.123156942549823	0.436821086114022	FALSE
GY2U016967	3752.01205606105	-0.812294892843163	0.305709523910511	-2.65708075578614	0.00788205594701843	0.0778756213508875	FALSE
GY2U016968	685.768229352895	0.283523322669579	0.273492527915921	1.03667666839052	0.299886569082875	0.679621307141545	FALSE
GY2U016970	421.304588738987	0.161906102209714	0.365980888829384	0.442389499428734	0.658207376239814	0.904303185341259	FALSE
GY2U016971	6.46494926592958	0.0211559182346691	1.69307147455497	0.0124955848306582	0.990030225232265	0.99868386988244	FALSE
GY2U016972	239.964305585193	-0.0358246000409697	0.46541096357795	-0.0769741214636634	0.938644131953603	0.986972795402779	FALSE
GY2U016973	60.0668056300911	0.262675436537764	0.876045280727287	0.299842305319757	0.764297444126117	0.943242037419108	FALSE
GY2U016974	163.242870554435	-0.327032776961126	0.436372045524142	-0.749435671499798	0.453594657543398	0.804310960502663	FALSE
GY2U016975	1142.46772177967	-0.492405352947062	0.594360558937996	-0.828462362689227	0.407408701473197	0.774752037397805	FALSE
GY2U016976	2056.90434438892	0.247011307553492	0.138507035943825	1.78338454700362	0.0745237269793684	0.329079270448308	FALSE
GY2U016978	9191.41426301927	-0.349760390853553	0.223768580059496	-1.56304513690241	0.118041978538742	0.428502417289832	FALSE
GY2U016979	689.190507121364	-0.0700126493924937	0.405187026296401	-0.172790945535552	0.862815754407597	0.96967837104714	FALSE
GY2U016980	1606.16351361049	-0.415653987649778	0.164789002892566	-2.52234057099529	0.0116576780756443	0.10142650335801	FALSE
GY2U016981	919.676244683133	0.854737631358711	0.339115617378201	2.52049032116813	0.0117191461200345	0.101544595841365	FALSE
GY2U016982	9.36490243947774	0.641644920831488	2.0885236564369	0.307224157530568	0.758672759056154	0.941567520302918	FALSE
GY2U016984	331.459408874565	-0.177085671228492	0.272659383959802	-0.649475798913266	0.516030884213164	0.837715146979829	FALSE
GY2U016985	120.71043137183	-0.266494563671511	0.45109843721047	-0.590768093366663	0.554675816151306	0.856213673162151	FALSE
GY2U016986	119.945927224909	0.815742705639411	0.368846166764052	2.21160684085741	0.026993842339926	0.176076272979837	FALSE
GY2U016988	923.453466300103	-0.386665609179689	0.215728492446002	-1.79237153514376	0.0730734713119717	0.32501957582507	FALSE
GY2U016989	660.648941153836	0.728715901303465	1.38084723790877	0.527731005499981	0.597686050047867	0.876830151739	FALSE
GY2U016990	906.487991147795	-0.0426139146124614	0.351965734499427	-0.121074043395354	0.903632388277738	0.979267850484261	FALSE
GY2U016992	1406.13201752026	0.292937496525523	0.186926627188369	1.56712556649474	0.117085344294978	0.427037653596706	FALSE
GY2U016993	942.821480516887	0.255508088351585	0.240872127068882	1.06076236989644	0.288797907462939	0.668364213545255	FALSE
GY2U016994	1862.74609832878	-0.147956462206504	0.252909811889093	-0.585016694691886	0.558536491330132	0.857929256910949	FALSE
GY2U016995	176.442483718738	0.292946340694618	0.378462638906116	0.774042958484176	0.43890538772569	0.798102912527186	FALSE
GY2U016996	130.005428840583	1.68740823683435	1.02481319007811	1.64655202838064	0.0996501576214477	0.387259805474236	FALSE
GY2U016997	513.101430914559	0.0130280382867919	0.222923657595584	0.0584417034392405	0.953396796978151	0.988921891341142	FALSE
GY2U016998	458.897808405983	0.544811384016368	0.269243802492291	2.02348718512088	0.0430229434761912	0.237393827622198	FALSE
GY2U017000	332.666417036348	-0.130292118147216	0.249413116380574	-0.522394812422	0.601395467156869	0.877670789886178	FALSE
GY2U017001	1100.54980969695	-0.16146274490058	0.17732710425466	-0.910536184410384	0.362539807937026	0.73896714618475	FALSE
GY2U017002	1289.09925969309	-0.729796636446565	1.02500826040096	-0.711990980600569	0.476470361206429	0.81706625430769	FALSE
GY2U017003	244.878879569664	0.259684922135653	0.23345208744461	1.11236924449119	0.265979422610378	0.64377279055603	FALSE
GY2U017010	12.9526564313263	-0.715301179267072	1.60725384233708	-0.445045555608667	0.656286832828645	0.903765174192532	FALSE
GY2U017012	2.98108580583796	0	5.26790435362004	0	1	1	FALSE
GY2U017013	338.306644649766	0.824311241963392	0.300358900747693	2.74442089084561	0.00606177627796268	0.0651759384467701	FALSE
GY2U017014	1695.77235153075	-0.0228001842053889	0.179324859893602	-0.127144581174728	0.898825967085769	0.977764895236141	FALSE
GY2U017015	16.3687231101996	0.573410734125032	1.67595263890767	0.342140177957989	0.732245402337173	0.932620708949594	FALSE
GY2U017016	51.2703020660744	-2.82672555098009	1.16171959122598	-2.43322534312862	0.0149649841378338	0.119705906715234	FALSE
GY2U017017	407.505516989772	-0.253636164966716	0.273886990796888	-0.926061381114703	0.354414082213907	0.732589677717448	FALSE
GY2U017018	135.657117540431	0.440473911679912	0.473961321401096	0.929345690863147	0.352709963375213	0.730789363729144	FALSE
GY2U017019	10.6373707072735	-2.07965558830038	1.16697804687048	-1.78208629877611	0.0747351597595442	0.329418901670894	FALSE
GY2U017020	12.6433886165043	0.116911190430438	1.74148137817027	0.0671331843658722	0.94647567617196	0.988366184207691	FALSE
GY2U017021	2444.44420644118	-0.854546747292435	0.456452583068864	-1.87214790536854	0.0611861439390125	0.295285157489457	FALSE
GY2U017022	660.963184084448	0.124275987296516	0.392791071306795	0.316392088249502	0.7517049214328	0.939535236106529	FALSE
GY2U017023	52.671454617201	-1.37879607137286	0.988119322195058	-1.39537406100908	0.162903069135325	0.50620792373911	FALSE
GY2U017024	6226.49363685376	0.365243078335357	0.193264492983101	1.88986126058496	0.0587765178257323	0.288694403621664	FALSE
GY2U017025	375.475911335471	0.322257688680503	0.437375323712475	0.736798971522114	0.461244608739169	0.808400452033143	FALSE
GY2U017026	91.3210334438522	0.23289006147596	0.777887281402396	0.299387928101999	0.764644071987755	0.943242037419108	FALSE
GY2U017027	247.944879711234	1.09894303031966	1.4114869025576	0.778571184988245	0.436232358593742	0.795727208003593	FALSE
GY2U017028	119.752952876474	0.460092103284261	0.710240757552097	0.647797381932863	0.517116008946267	0.838046621071912	FALSE
GY2U017030	154.951478923212	1.08521681226837	0.566858445970353	1.91444058032986	0.0555638846108239	0.278583243638123	FALSE
GY2U017031	3898.18469118321	0.299614623321074	0.167194311505479	1.79201445685104	0.0731306502638618	0.325189521873702	FALSE
GY2U017032	1658.39094227594	0.390389140841112	0.180931921383512	2.15765763087004	0.0309544603908459	0.193163946130281	FALSE
GY2U017033	4.06579690392444	-0.854316601787407	4.43489484324991	-0.192635142880042	0.847244720333904	0.967626751176073	FALSE
GY2U017035	417.644627067592	-0.0247291272070795	0.206932256865609	-0.119503491537038	0.904876474014273	0.979267850484261	FALSE
GY2U017036	321.66112089727	-0.0176349411933086	0.200575407475901	-0.0879217518001428	0.929938868114951	0.984909761855228	FALSE
GY2U017037	571.642339985934	-0.431043539443973	0.336122812089261	-1.28239894449504	0.199702734289475	0.561565661284477	FALSE
GY2U017038	245.631761209542	1.00546830535164	1.04050271865751	0.96632933996456	0.333879409133054	0.713369167563108	FALSE
GY2U017039	1402.22747578712	0.150364378026796	0.622419652115967	0.241580383131573	0.809105323912476	0.958150498609432	FALSE
GY2U017040	769.005966520605	1.42796740746478	0.464424623612519	3.07470219033039	0.00210712841844707	0.0322791736809828	TRUE
GY2U017041	877.565183372488	1.17818151916314	1.13974541317372	1.03372341361954	0.301265484120446	0.679959569294626	FALSE
GY2U017042	8.27658474527145	-0.403236234366562	1.84901778676424	-0.218081317147425	0.827365753836849	0.962975539942373	FALSE
GY2U017043	427.041613529191	-0.138278667803017	0.250426011384441	-0.552173742010922	0.580829322719086	0.869061820703759	FALSE
GY2U017044	14.3192574049964	1.04470923751679	2.35541831137733	0.44353448067825	0.657379184679205	0.904034816186999	FALSE
GY2U017045	1013.28986018927	-0.718132053660792	0.478523785849667	-1.50072384047885	0.133427004150466	0.455891111251203	FALSE
GY2U017046	65.8271348338082	-0.0539290240130094	0.63853199394816	-0.0844578259572499	0.9326924329994	0.985952990039203	FALSE
GY2U017048	1368.14592904002	-0.884911906932819	0.266475588394682	-3.32079914810868	0.000897601079735912	0.0173273397621993	FALSE
GY2U017049	1438.51618682776	0.209475716140889	0.149689386029128	1.39940260093075	0.161692287384795	0.504076067648692	FALSE
GY2U017050	812.660230570264	-0.590584564425043	0.231306736039069	-2.55325276962661	0.0106722014280044	0.0958225696196085	FALSE
GY2U017051	222.167848880469	0.92706184087425	0.707573006800653	1.3101995581573	0.19012833518249	0.546647933654856	FALSE
GY2U017052	352.864480512812	-0.0467759430785273	0.247558977978954	-0.188948683907169	0.85013303650908	0.968079521774314	FALSE
GY2U017053	901.655278979293	-0.118130137391723	0.256097890689861	-0.461269466427512	0.644605288391509	0.898193282898326	FALSE
GY2U017054	672.244570169038	0.480650847508747	0.219986317896271	2.1849124623077	0.0288952655837058	0.184621178503179	FALSE
GY2U017055	279.958478813434	-0.77170899093928	0.806601336801121	-0.956741522397893	0.338697734602789	0.7174136698114	FALSE
GY2U017056	47.791068029263	-0.262196310904334	1.45529347730531	-0.180167309888469	0.857021221379304	0.96818948169776	FALSE
GY2U017057	981.721287089327	-0.345068992764295	0.221203638577748	-1.55996074469187	0.118769158075682	0.429707345154875	FALSE
GY2U017058	17.7348479604196	-0.210974798688591	0.815615554093026	-0.258669415547375	0.795890319440496	0.953333230092166	FALSE
GY2U017059	303.626135781932	0.243708267135192	0.293821887987452	0.829442179425381	0.406854242258245	0.774319464948466	FALSE
GY2U017060	282.96858312403	-0.258181575795013	0.243172272101164	-1.06172292409887	0.288361489206886	0.668075773480799	FALSE
GY2U017061	1511.67858613391	-0.258583275632194	0.141136351488458	-1.83215219116204	0.0669287494281632	0.309521998157943	FALSE
GY2U017062	215.755518403083	-0.203642198929785	0.252529180804299	-0.806410563251302	0.420006158177185	0.784286009092953	FALSE
GY2U017063	1010.56602402569	-0.62842865318557	0.378618871081155	-1.65979221107252	0.0969562612104858	0.380793728879491	FALSE
GY2U017064	177.399517214773	-0.9755640178154	0.333327824001895	-2.92674042659533	0.00342534635441693	0.045063152116205	FALSE
GY2U017065	1303.7419426046	0.234616409790532	0.243757726988525	0.962498349033164	0.335799332114544	0.714863806602694	FALSE
GY2U017066	682.870436300182	0.610884294164269	0.273961331372196	2.22981940956602	0.0257594343006164	0.171416235551695	FALSE
GY2U017067	127.179074220735	0.139343576117115	0.832198727689277	0.167440265745206	0.867023644876238	0.970011330801465	FALSE
GY2U017069	40.2741113883166	-1.234522074627	1.07959710534116	-1.14350257935982	0.252829984402348	0.629029258726422	FALSE
GY2U017070	1394.8982268164	0.196735544290401	0.153337836014507	1.28302022125699	0.199484991745308	0.561497903312622	FALSE
GY2U017071	671.146568149619	-0.0920109909849667	0.274258165522212	-0.335490434021425	0.737255159576813	0.933591485961862	FALSE
GY2U017072	448.415463801177	0.300380261144097	0.406559407668299	0.738834855321241	0.460007283859904	0.807603938951912	FALSE
GY2U017073	35.6140923935794	-0.0835403418987963	0.94170537352853	-0.0887117608618651	0.929310985573695	0.984807672768563	FALSE
GY2U017074	1109.09564411278	-0.0371422446351139	0.253210978168296	-0.146684969600439	0.883380682788361	0.972731519577814	FALSE
GY2U017075	4327.77346002771	0.287110118713916	0.432083556951173	0.664478233654146	0.506384275536832	0.832480769401547	FALSE
GY2U017076	8.8721230617809	-0.831832781142874	1.81283424638253	-0.458857605323144	0.646336424528789	0.899360297296915	FALSE
GY2U017078	227.140060234401	-0.517035774611444	1.16675443368324	-0.443140184159618	0.657664341095437	0.904274777065551	FALSE
GY2U017079	1259.65387128205	-0.734929237138117	0.306093494290537	-2.40099594028136	0.0163505178958612	0.126938667468683	FALSE
GY2U017080	1232.23627956177	0.0648312852435489	0.277443742175497	0.233673625994202	0.815238364353697	0.960190459676996	FALSE
GY2U017082	2837.13359638487	-0.134105984161427	0.218629921225924	-0.613392638159747	0.539616752631113	0.849179323749429	FALSE
GY2U017083	781.106154872037	-0.114143812639914	0.182664285539762	-0.624883032294058	0.532047829374709	0.845802232365194	FALSE
GY2U017084	21.699438551495	2.15234825124054	0.873788308993417	2.46323763901121	0.01376886232923	0.113419432026747	FALSE
GY2U017085	1580.30271719445	-0.07616373216448	0.224999379873762	-0.338506409249716	0.734981597996642	0.932848700789163	FALSE
GY2U017086	646.654053748364	0.0632747596749951	0.216763042614129	0.291907508364485	0.77035734255204	0.944516401290614	FALSE
GY2U017087	140.918725119178	0.0962449784997699	0.452162182886907	0.212854993500954	0.83144006785879	0.964200466346862	FALSE
GY2U017089	1745.97468940996	0.155385141666505	0.157167437656415	0.98865989026425	0.322829573304975	0.701031738737507	FALSE
GY2U017090	52.3977681787195	-0.183775025382778	0.977980133738168	-0.187912841010715	0.850944976386704	0.968079521774314	FALSE
GY2U017092	38.5372652545196	-0.0357875844273881	0.99797260549818	-0.0358602873768496	0.971393761568153	0.99335631216377	FALSE
GY2U017093	419.29040746122	-0.233321180321664	0.451128292496918	-0.517194740835852	0.605020222926822	0.879066843611064	FALSE
GY2U017094	160.392983736103	-0.573032598751633	0.443057174398223	-1.29336038747132	0.195886443860391	0.556033353312604	FALSE
GY2U017095	1062.7570208024	-0.294549883819242	0.209259023941095	-1.40758509846703	0.159253962487549	0.500812956331237	FALSE
GY2U017096	221.851994094023	0.0659398337829489	0.297220387786712	0.221855015646733	0.824426750154256	0.962598673073945	FALSE
GY2U017097	3423.77444606202	0.142745430762331	0.129698879448453	1.10059108736605	0.271074666276129	0.649770304142299	FALSE
GY2U017098	4220.73103835496	-0.150528270017672	0.147643107232837	-1.01954146616737	0.3079459776463	0.686577174951044	FALSE
GY2U017099	338.105183786656	-0.4336094871349	0.469970826567537	-0.922630645612188	0.356199719670749	0.73455719804288	FALSE
GY2U017100	500.217469976135	-0.0504992121248927	0.307824812230381	-0.164051792183336	0.869690371808317	0.970209055937665	FALSE
GY2U017101	223.568873719333	0.269927798986168	0.502445981417015	0.537227501004006	0.591110477105454	0.873616872760561	FALSE
GY2U017102	273.382154759645	-0.267891022801954	0.33736433464846	-0.794070372261199	0.427154464553072	0.789715969775204	FALSE
GY2U017103	4089.04204284226	-0.119512328222596	0.15644587012046	-0.763921272773605	0.4449141595841	0.800285259558304	FALSE
GY2U017104	385.111742497159	-0.607902772060943	0.255992908345454	-2.37468598638131	0.017563885160863	0.133398369263409	FALSE
GY2U017105	1767.73763049362	0.170102079819513	0.267157675740997	0.636710434569069	0.524313475526183	0.841839901853067	FALSE
GY2U017106	502.871327333735	0.278169223592624	0.306921306251821	0.906320994751644	0.364765976230153	0.741490624035718	FALSE
GY2U017109	176.91878032527	-1.97022207772576	0.529688886746417	-3.71958356503896	0.000199551518509088	0.00560772480374226	TRUE
GY2U017110	102.848703540862	0.0115933785211512	0.317068145045979	0.0365643118121187	0.970832399538715	0.993234974122632	FALSE
GY2U017111	1156.82526253191	1.78172758300274	0.288010402026884	6.18633066883614	6.1580765410766e-10	1.11117629544353e-07	TRUE
GY2U017112	466.598113768549	-1.32338060013796	0.407811932777923	-3.2450757169448	0.00117419397831577	0.021187403343462	TRUE
GY2U017113	300.712324786755	0.568078620450114	0.307450233321854	1.84770918633658	0.0646444243289174	0.304516274208932	FALSE
GY2U017114	1864.17795000405	-0.192030545215302	0.278520385456129	-0.68946675088366	0.490529589839773	0.824030480387285	FALSE
GY2U017115	130.56931796896	0.803847755575708	0.709266036438327	1.13335154128109	0.257066655347768	0.633526176701018	FALSE
GY2U017116	8.54694244038253	-6.35612464337212	2.30073698778016	-2.76264722005655	0.00573346987119165	0.0628810879923015	FALSE
GY2U017117	5.64507949294171	0.590043288820525	1.67985830475074	0.351245868268679	0.725403901633447	0.930057867000789	FALSE
GY2U017118	474.085533748058	-0.634612939805321	0.265215544777398	-2.39281954735333	0.0167194618951307	0.12917443093025	FALSE
GY2U017119	560.908115883355	0.221564640068629	0.24904758447958	0.88964781783216	0.373655021617173	0.748182967008711	FALSE
GY2U017120	278.429408586471	-0.619977512304477	0.363276610884773	-1.70662655873853	0.0878914854886654	0.360008564933501	FALSE
GY2U017122	28.6969074852949	-0.00483849047411362	1.34893739575005	-0.0035868903103715	0.997138081736865	1	FALSE
GY2U017123	898.919067277077	-0.13501387659617	0.221692311283178	-0.609014700666415	0.542514694851336	0.850901440875586	FALSE
GY2U017124	501.422426113106	-5.96375978271785	0.379550354387371	-15.7126971791237	1.23798261302768e-55	1.06107489762602e-51	TRUE
GY2U017125	1414.90162301876	-0.18441184814156	0.279646232464486	-0.659446925196746	0.509608817481467	0.833878803862858	FALSE
GY2U017126	979.669738053773	-0.465010108218326	0.248767928096063	-1.86925264754692	0.0615876727149094	0.296222190145617	FALSE
GY2U017127	1076.40869482605	-0.745636330960225	0.734979594569963	-1.01449936361362	0.310344532927711	0.689288155409021	FALSE
GY2U017128	604.323391950596	0.165045354366212	0.287386140042194	0.574298239789782	0.56576600011193	0.861874405761022	FALSE
GY2U017129	330.053180272246	-0.0685234912858248	0.275465469741362	-0.2487552844651	0.803550081792592	0.956407144208106	FALSE
GY2U017130	26.6248751710842	0.445816039348174	1.20447471278926	0.370133166445459	0.71128327097267	0.92547283275071	FALSE
GY2U017131	781.429349323186	-0.101631972971149	0.160052458577495	-0.63499163883159	0.525433868167604	0.842246808315791	FALSE
GY2U017132	42.8532976368744	0.0616111756855205	1.23257266742518	0.0499858363841746	0.960133675140306	0.990408680903546	FALSE
GY2U017133	150.948379142208	0.00776557409122823	0.670455175006996	0.0115825403109868	0.99075867654011	0.998875115769449	FALSE
GY2U017134	1309.1794762338	-0.436857876048715	0.220404382049309	-1.9820743670649	0.0474709179535101	0.251777993675455	FALSE
GY2U017135	1064.97542193971	0.138853773224744	0.172508446826356	0.804909995882764	0.420871619713528	0.784976840779816	FALSE
GY2U017136	2010.07918350926	0.652874378050126	0.373367251010037	1.74861179250179	0.0803581464949776	0.344116749242295	FALSE
GY2U017137	160.083337926854	0.268498586990995	0.464894229659928	0.577547686895152	0.56356953437819	0.860565558374393	FALSE
GY2U017138	6.74329558771291	0.44336125425927	2.74700090939668	0.161398291767091	0.871779712008108	0.970410774148144	FALSE
GY2U017139	489.609780568112	-0.160428777748661	0.460742958624269	-0.348195831853154	0.727693117862048	0.930795608009778	FALSE
GY2U017140	2213.37208399795	0.016714174824648	0.205507801762894	0.0813310963441282	0.935178644592226	0.986209309480156	FALSE
GY2U017141	547.612982990321	0.168451686513367	0.309802591535788	0.543738790816111	0.586621234755884	0.871827886909316	FALSE
GY2U017142	2192.07961442078	0.496846511807007	0.21846784333666	2.27423177808994	0.0229520545353284	0.159224653518656	FALSE
GY2U017143	1324.28950751541	-0.273148869488608	0.241745579130042	-1.12990223222107	0.258517423272593	0.634597536347284	FALSE
GY2U017146	956.558075845011	0.158932955032236	0.18281287240009	0.869375077070109	0.384642010460128	0.757442084239806	FALSE
GY2U017147	24.7560740399124	0.951088574287562	0.839413604782707	1.13303926558799	0.257197764364604	0.633535030951648	FALSE
GY2U017148	39.1932604419235	0.0638416586387961	0.693601744297936	0.0920436823633087	0.926663333367658	0.983950168420502	FALSE
GY2U017149	3499.86834116139	0.216272226858261	0.291012851861829	0.743170706979448	0.457378335809888	0.806374517376642	FALSE
GY2U017150	7892.32068558776	-0.109981160500915	0.148236111883516	-0.741932307205536	0.458128350331592	0.807012714795089	FALSE
GY2U017151	1885.18374304753	1.12479371854645	0.397537872045404	2.82940015943433	0.00466353483203084	0.0549054355018356	FALSE
GY2U017152	3994.22415052051	0.567102650247728	0.267010820929082	2.12389388667641	0.0336790177091844	0.203074787370993	FALSE
GY2U017154	231.333724382596	-0.994582474772849	0.434446431445989	-2.2893098038866	0.0220613584815616	0.155117230143941	FALSE
GY2U017155	347.147329084475	0.443965136745402	0.24937047356206	1.78034364054297	0.075019739211933	0.330209571955732	FALSE
GY2U017158	44.8012980620673	-0.223659942819942	0.81968403741816	-0.27286116675448	0.784959938567806	0.948659282778436	FALSE
GY2U017159	485.263057542003	2.5885954414645	0.60615435480044	4.27052189094101	1.9501607703673e-05	0.000913378577203177	TRUE
GY2U017160	21.7092521889464	0.381514831405116	1.30626275643836	0.292065918227164	0.77023622443203	0.944516013964794	FALSE
GY2U017161	15.4542119891805	1.06626315240414	1.75113808679696	0.60889724256667	0.542592552070942	0.850901440875586	FALSE
GY2U017162	741.429475274432	3.06847996809203	0.671394116387311	4.57031107839185	4.87000774250858e-06	0.000289866919173896	TRUE
GY2U017163	892.607121203355	0.153604779207177	0.192606528508156	0.797505569499285	0.4251574695267	0.788493924334814	FALSE
GY2U017164	1365.78404603442	0.104571617198308	0.179025247002855	0.584116592206906	0.559141872428185	0.858000443610182	FALSE
GY2U017165	62.3446115097525	-0.643810004885831	0.948041594259297	-0.679094681904583	0.497077871887753	0.827555285337118	FALSE
GY2U017166	89.3012741700987	-0.364489064636653	1.13969436506063	-0.319812991807908	0.749110098421259	0.93853970897889	FALSE
GY2U017167	125.81197431499	0.0750889793952099	1.08402630467589	0.0692685953019013	0.944775822993698	0.988192406344338	FALSE
GY2U017168	483.725554281868	-0.0450482081674991	0.723858071019104	-0.0622334819090664	0.950376899448574	0.988778059926268	FALSE
GY2U017169	67.3855271632786	-0.00755228702344199	1.23437353150073	-0.00611831575346567	0.995118320778836	1	FALSE
GY2U017171	2567.47629528761	0.794083412476465	0.206105453621637	3.85280155630535	0.00011677402734019	0.00368644636586657	FALSE
GY2U017173	694.407727234267	0.00382353297697287	0.349824230353695	0.0109298689033262	0.991279399980885	0.998875115769449	FALSE
GY2U017174	107.079390620364	0.956758175148832	1.17370224928664	0.815162598291294	0.414979243742673	0.78070859804637	FALSE
GY2U017175	73.8898365089174	0.805705874209771	1.27769235642793	0.630594579482574	0.528305643992011	0.843920857805795	FALSE
GY2U017176	4.12323507187116	-5.01262949888682	2.55405252573424	-1.96261801524454	0.0496905758239235	0.259852303469706	FALSE
GY2U017177	348.26982306058	-0.116512624038753	0.323527373794061	-0.360132197385307	0.718748275907956	0.926882180576259	FALSE
GY2U017178	25.0538640368879	-0.089049304219163	1.49299028377812	-0.0596449321785387	0.952438431344012	0.988900084479125	FALSE
GY2U017179	1571.13547170675	0.0557007226799026	0.261640924403577	0.212889947575576	0.831412803335358	0.964200466346862	FALSE
GY2U017180	15.6295128217944	0.515535754289698	1.2321054736641	0.418418524476294	0.675641144941755	0.91335073143709	FALSE
GY2U017181	506.615601864046	0.17804837439936	0.244964991515878	0.726831917073422	0.467328928322471	0.811236280135172	FALSE
GY2U017182	22.9199919647907	0.391241170653904	1.22029329965056	0.320612405858443	0.748504135038542	0.93853970897889	FALSE
GY2U017183	360.147809135451	0.0591703613058959	0.384855741300249	0.153746858773593	0.877809336045129	0.971380088821024	FALSE
GY2U017184	1454.17651544273	-0.323570982886537	0.12032072158163	-2.68923738682047	0.00716154712267827	0.0726228916560885	FALSE
GY2U017185	214.864518147379	-0.514992455123093	0.696042505355595	-0.739886502850846	0.459368864859118	0.807238499646882	FALSE
GY2U017186	3880.12754734168	-0.373963127683025	0.267542489069754	-1.39777098203465	0.162181850913039	0.504742427079034	FALSE
GY2U017187	39.861803507581	1.58909404279998	0.640628745680325	2.48052253901348	0.0131189969449075	0.109823455990657	FALSE
GY2U017188	117.113844792381	-6.4585078357521	1.68370681737644	-3.83588625353182	0.000125112306533439	0.00390651212859056	TRUE
GY2U017189	1149.45622671035	0.343221209703646	0.199937561366495	1.7166419724131	0.0860446085769938	0.355930666077902	FALSE
GY2U017190	1001.26351269608	0.0766632595812175	0.163946201766389	0.467612294491926	0.640061871251959	0.895406840950802	FALSE
GY2U017191	337.651116210761	-0.489267799444522	0.391633350509202	-1.24930065023414	0.211555130200443	0.578109045416228	FALSE
GY2U017192	1142.63278610547	-0.42840147180445	0.283273865560835	-1.5123226103343	0.130451811791862	0.451941179817319	FALSE
GY2U017196	491.917513088862	1.07650875204099	0.244417051772517	4.4043930005461	1.06080482947246e-05	0.000557801116160028	TRUE
GY2U017197	607.155173431662	-0.338375865315759	0.195619545199731	-1.7297651161098	0.083672249342552	0.350459112003483	FALSE
GY2U017198	663.330642270915	1.18746747063516	0.72902609504502	1.62884083122132	0.10334671844781	0.396235617900327	FALSE
GY2U017199	2774.3828778233	0.0201875470620014	0.231625557683062	0.0871559566393981	0.930547547591099	0.985090524197498	FALSE
GY2U017200	1575.54291246966	1.63220401331461	0.442228381858664	3.69086218856994	0.000223495207001472	0.00615231018399848	TRUE
GY2U017201	84.6953343962999	-0.155705702191306	0.81120898531533	-0.191942773083043	0.847787032239798	0.967636731939187	FALSE
GY2U017202	577.979882754931	-0.614169414897111	0.24243642093905	-2.53332157156171	0.0112987246659025	0.0993244811399489	FALSE
GY2U017203	69.0384478176682	1.10449962211986	1.3193014799948	0.837185161138614	0.40248849706371	0.770291136481038	FALSE
GY2U017204	4.49256140041687	1.09911763830002	1.43747840735272	0.764615059730998	0.444500798850128	0.799793502035153	FALSE
GY2U017205	262.828126783086	-0.370968227144303	0.385681161420769	-0.961852079520124	0.336123912976408	0.714956708802778	FALSE
GY2U017206	285.441898421444	-0.387254795347475	0.546157906035728	-0.709052805182942	0.478291708633205	0.818169491007923	FALSE
GY2U017207	410.137792424139	0.0806310772683227	0.362939936661487	0.222160939383	0.824188600157027	0.962588068838414	FALSE
GY2U017208	4877.49951736304	0.343078134429589	0.221273564483552	1.55047050121114	0.12102862841609	0.43324446989946	FALSE
GY2U017211	114.939692858312	0.418860710637573	0.765032910958971	0.547506786489133	0.58403060932281	0.870487310668324	FALSE
GY2U017212	2836.66825665245	0.417883195465155	0.148391039678383	2.81609453219587	0.00486113607633162	0.0564946404206621	FALSE
GY2U017213	169.915324425856	0.608705130419016	0.405967892358823	1.49939229647501	0.13377189089566	0.456643777955807	FALSE
GY2U017214	160.84256774759	-0.772020893258844	0.945507944335542	-0.816514443780145	0.414205965958681	0.780083351841762	FALSE
GY2U017215	910.313361881976	0.492941004613206	0.358117167942541	1.37647967966813	0.168673174222336	0.514437404479121	FALSE
GY2U017216	344.423991086731	0.402546435545001	0.582506556169007	0.69105906411156	0.489528424190355	0.823233650880168	FALSE
GY2U017217	1151.15208678631	0.727018847246743	0.242460968111298	2.99849849198415	0.00271313499028886	0.0385963153556279	FALSE
GY2U017218	550.139810058983	-0.168612385468815	0.250689735208496	-0.672593895113345	0.501205686651428	0.829539291774988	FALSE
GY2U017219	228.436547840153	-0.56219762306576	0.317448809906834	-1.77098670878859	0.0765629119673983	0.334569960253434	FALSE
GY2U017220	579.318738471659	-0.294045584868621	0.397468155831641	-0.739796586353881	0.459423430659496	0.807238499646882	FALSE
GY2U017221	93.6524564571713	0.119360577981747	0.574373204399692	0.207810143417984	0.835377212209943	0.965410202775507	FALSE
GY2U017222	38.8213611495253	-1.14368984281812	1.67463033451662	-0.682950630503324	0.494638039282633	0.82595586109041	FALSE
GY2U017223	1123.36814162034	0.730221862317529	0.273341397602916	2.67146458136695	0.00755210420016642	0.0753101630013105	FALSE
GY2U017224	2012.40682886247	-1.52397902387911	0.406905989806919	-3.74528530435802	0.000180188885637226	0.00518254677448544	TRUE
GY2U017225	245.891173646518	0.60672696592296	0.524088049611331	1.15768135978852	0.246994093533243	0.62200275471527	FALSE
GY2U017226	427.724187333582	-0.1531025690812	0.556204668496947	-0.275263006142927	0.783114183827668	0.94843460076119	FALSE
GY2U017228	383.81683818108	-0.31524254552795	0.243730240703282	-1.29340759939481	0.195870123163551	0.556033353312604	FALSE
GY2U017230	16474.1386740793	1.75896951372658	0.228178379632377	7.70874750079517	1.27058515191146e-14	5.58471042924777e-12	TRUE
GY2U017231	3655.8238001367	0.323623144677335	0.233105146190783	1.38831402895099	0.165041442143553	0.509938788973464	FALSE
GY2U017232	429.656990605808	-1.87750912978132	0.784238282160607	-2.39405442515342	0.0166632759892117	0.128899763992359	FALSE
GY2U017233	2.80188122732104	-1.79810466016678	2.97627139402179	-0.604146740038055	0.545746086919898	0.852601477379109	FALSE
GY2U017234	4494.17705696983	0.285580443466062	0.203614039328318	1.4025577234661	0.160748766073604	0.502277553643013	FALSE
GY2U017235	163.432951238229	-0.13986249752791	0.255056886090002	-0.548358053264071	0.583446072825227	0.87033405662883	FALSE
GY2U017236	1019.17889241381	0.415545863596304	0.24748129216396	1.67910010475054	0.0931325358254583	0.372747590268505	FALSE
GY2U017237	1017.84458192549	-0.165556293319338	0.12239554645019	-1.35263331159449	0.176172804923674	0.524388647682169	FALSE
GY2U017239	742.747893260524	-0.228071590386293	0.177400325042894	-1.28563231398335	0.198571413669479	0.560038034406418	FALSE
GY2U017241	1220.37513135149	-0.234944037873865	0.27381632916293	-0.85803516025542	0.390873048777576	0.761772903712878	FALSE
GY2U017242	56.6430036761513	-1.00904511783542	0.899764317497455	-1.12145491681857	0.262094271403011	0.639547331016428	FALSE
GY2U017243	10.5285799817057	0.0486945789016438	2.53264269093162	0.0192267859481322	0.984660189453445	0.997041459982067	FALSE
GY2U017244	1341.60906072918	-0.0265172434760309	0.134436983797169	-0.197246640969263	0.843634533272307	0.967006564316542	FALSE
GY2U017245	763.86657729526	-0.870911673021323	0.376284031125061	-2.31450606717846	0.0206399788345253	0.14803861477843	FALSE
GY2U017246	331.698442482438	-0.425449293777298	0.32353539653068	-1.31500076448963	0.188509645546076	0.543829071684758	FALSE
GY2U017247	192.40439424939	-1.20966546541818	0.471904183907209	-2.5633709271288	0.0103661236014357	0.0942530309639191	FALSE
GY2U017248	846.430534789176	-0.0188220814268273	0.176754773230052	-0.106486976746759	0.915195987707373	0.980845878691592	FALSE
GY2U017249	72.37803415847	-0.459778024489592	0.975102709276873	-0.471517533604803	0.637271201666942	0.89351406338743	FALSE
GY2U017250	199.894930949888	0.166294005411308	0.380052230052429	0.437555662779211	0.661708417460557	0.905737792167404	FALSE
GY2U017251	419.748673434409	-0.458616006748641	0.254795702336058	-1.7999361941504	0.0718707137682777	0.321841111655124	FALSE
GY2U017252	927.585561505559	0.210148320183921	0.326771341422278	0.643105112184094	0.520155897565517	0.839181877826477	FALSE
GY2U017253	17.8995047645523	-1.38413339177168	1.21433041514078	-1.13983259787758	0.254356050112794	0.630994415489655	FALSE
GY2U017254	1063.37639221961	0.0838801482306634	0.349817160175482	0.239782828802869	0.81049861931934	0.958540213062894	FALSE
GY2U017255	1492.1307492038	-0.0716865228744735	0.269710464639819	-0.265790661738714	0.790400435473012	0.950573474552491	FALSE
GY2U017256	759.109089799371	-0.0159223866213917	0.252881992831931	-0.0629637027258556	0.949795407974151	0.988704117107751	FALSE
GY2U017257	121.118049237306	-0.188918562639582	0.540623041690075	-0.349446005943424	0.726754499781734	0.930467221992568	FALSE
GY2U017258	2316.3958353012	0.402196979762313	0.24053003460912	1.67212789211923	0.0944991056165925	0.376109512068639	FALSE
GY2U017259	590.487376532909	-0.760392153647369	0.24429789046438	-3.11256127591588	0.00185471506818523	0.0292758063525149	FALSE
GY2U017260	1065.46811069644	0.637232691105158	0.488517857071791	1.30442046668421	0.192090260675732	0.54967626134636	FALSE
GY2U017261	542.181136003725	0.59039148233777	0.275413044382704	2.1436583864829	0.0320602688129414	0.196382460092932	FALSE
GY2U017262	1331.50735384542	-1.18295548992544	0.348698262788558	-3.39249034527815	0.000692603727846423	0.0144611609046813	TRUE
GY2U017263	236.187040571983	2.14290166020322	0.851988652948529	2.51517629112448	0.0118972876650672	0.102658050194843	FALSE
GY2U017264	1641.2977959861	0.0273335369777332	0.149540393988759	0.182783636238031	0.854967788690631	0.96818948169776	FALSE
GY2U017265	343.422905945031	1.29263944514196	0.515587980441857	2.50711710547281	0.0121720377577941	0.104100894662558	FALSE
GY2U017266	32.13124424193	-0.84272023735935	1.28568939810939	-0.655461761292092	0.51217049828449	0.836005344981372	FALSE
GY2U017267	802.977937816375	0.227745415417719	0.29883889242279	0.76210098883485	0.445999732733737	0.800983427230614	FALSE
GY2U017268	803.142151299959	0.147577279738448	0.175369294193963	0.841522915495249	0.400055052913268	0.769322831168862	FALSE
GY2U017269	343.675541565512	0.215432856697885	0.320070054017956	0.673080327239234	0.500896188806311	0.829539291774988	FALSE
GY2U017270	1045.21051353454	-0.0828304667101895	0.211030844637767	-0.39250407613336	0.694685800180599	0.918297691483622	FALSE
GY2U017271	770.896316526349	-0.108497760643715	0.240619752231496	-0.450909618339772	0.652054691009771	0.902082077134806	FALSE
GY2U017272	133.010410035192	-0.79442028469819	0.713989782696518	-1.11264937391388	0.265859046404606	0.643694318286405	FALSE
GY2U017273	1423.92191387472	0.377691732784364	0.169451085130937	2.22891303701311	0.0258196915165839	0.171617352453386	FALSE
GY2U017274	444.243710482973	0.295786300577224	0.285153694258599	1.03728728237686	0.299601990956345	0.679155954638147	FALSE
GY2U017275	2073.91686579169	0.0846357775411758	0.392297954132449	0.215743611837957	0.829187604319011	0.9635912082731	FALSE
GY2U017276	12.7568293059745	-0.731775335116815	0.928125229399146	-0.788444610637893	0.43043668541068	0.792127957371989	FALSE
GY2U017277	632.893159557056	-0.0667948133598541	0.36212440175039	-0.18445267161503	0.853658352621497	0.968104993955487	FALSE
GY2U017278	25.1681343686124	-0.904348659041828	1.24352510752477	-0.727245998950458	0.467075272188727	0.811123930286613	FALSE
GY2U017279	1032.14966139318	0.484384113490395	0.22212163267277	2.18071561811357	0.0292044571321302	0.186010866182438	FALSE
GY2U017280	848.536038763113	0.0363783279517234	0.530565679046098	0.0685651737163396	0.945335740949435	0.988327177527578	FALSE
GY2U017281	281.664758249292	-0.271349411129409	0.703950047948784	-0.385466855098717	0.699891558607905	0.920056832642385	FALSE
GY2U017282	931.829860158631	-0.028265566836894	0.134389009951533	-0.210326475707261	0.833412872788316	0.964965887504722	FALSE
GY2U017283	160.28295634758	-1.35291232343457	0.291901434890009	-4.63482587519434	3.572380549597e-06	0.000227649618517442	TRUE
GY2U017284	131.187120422799	-0.50616724235982	0.798882536030185	-0.633594076139243	0.526345767815269	0.842841583548748	FALSE
GY2U017285	136.563710406845	-1.45912321629886	1.05248525835828	-1.38635976581266	0.165637075587613	0.510582763841549	FALSE
GY2U017286	8.48924493974375	0.909928117435862	1.05061877213677	0.86608781564528	0.38644200643569	0.758828016911218	FALSE
GY2U017290	3530.158128662	-0.504792639521253	0.275919296910169	-1.82949378740117	0.0673256691557048	0.310517532063245	FALSE
GY2U017291	457.647080653007	-0.621551305026013	0.40157069355831	-1.5478004620269	0.121670345238628	0.434521841934362	FALSE
GY2U017292	25.7334822166583	-0.827162865790316	1.25843573215128	-0.657294484459917	0.510991582277381	0.834945925402618	FALSE
GY2U017293	48.6620002721041	1.93042019487003	1.73288951829231	1.11398919232449	0.26528382321491	0.642938376035633	FALSE
GY2U017294	101.033817038413	-0.263553732338757	0.867947561131865	-0.303651676830642	0.76139327686468	0.942204378250507	FALSE
GY2U017296	128.384528703153	-1.14278952690605	1.02770057653169	-1.11198685006363	0.266143804325273	0.64377279055603	FALSE
GY2U017297	2173.11519079253	0.0991783331668475	0.182155189602516	0.544471630938795	0.58611696520122	0.871827886909316	FALSE
GY2U017298	124.507506918247	1.21282104684947	0.324355162808312	3.73917602034973	0.00018462442208976	0.00529236094224526	TRUE
GY2U017299	139.848872954942	0.463112365215	0.422568344615734	1.09594665837105	0.273102118636253	0.651840228023204	FALSE
GY2U017300	1946.66371605771	-0.300934535380192	0.183107480247551	-1.64348575477826	0.100282470309839	0.388835581554231	FALSE
GY2U017301	21066.0475761694	0.40715408341561	0.33334264155469	1.22142814227627	0.221923957251454	0.591089946651389	FALSE
GY2U017302	721.165985821474	-0.242416405935975	0.326762486233918	-0.741873428403399	0.458164026390491	0.807012714795089	FALSE
GY2U017303	1800.31098394933	-0.166827874042731	0.157814053971994	-1.05711671327027	0.290458324390122	0.66938377213627	FALSE
GY2U017304	639.06806392487	0.20964698847451	0.321563408387933	0.651961582088943	0.514425956265808	0.83688808411393	FALSE
GY2U017305	728.7984223032	0.439491010824251	0.251466976807975	1.74770865106417	0.0805144900417284	0.344614079474484	FALSE
GY2U017306	1144.43403160721	0.432730366403916	0.294045158305834	1.47164595022455	0.141116510268042	0.469712469711608	FALSE
GY2U017307	2675.55115908062	-0.775472742408267	0.139566491738246	-5.55629601883701	2.75559399297935e-08	3.52510389758597e-06	FALSE
GY2U017308	291.66627325025	-0.092406708687815	0.383436485035981	-0.240996129200234	0.809558116576293	0.958320919435868	FALSE
GY2U017309	186.467222594538	-0.696331988466643	0.357652368013955	-1.94695198673891	0.0515404911618028	0.266278927230784	FALSE
GY2U017310	409.777817816762	0.225591456364941	0.29794764789586	0.75715132493273	0.448959207894888	0.801338894391312	FALSE
GY2U017311	471.939769411895	-0.0549979878381728	0.272161548950389	-0.202078464244036	0.839855383592321	0.966860698055022	FALSE
GY2U017312	53079.6144738843	-0.429442367277992	0.527571670642629	-0.813998156411417	0.415646007109706	0.781164768542328	FALSE
GY2U017313	1445.42780319743	-0.212279115584362	0.172646525677318	-1.22955915128648	0.218862234598744	0.588033074346279	FALSE
GY2U017314	4651.01544951875	-0.358310614786938	0.133568807864839	-2.68259199520235	0.00730540561462544	0.0734913515527637	FALSE
GY2U017315	24.1929694617219	-2.14538264095851	0.825754174744598	-2.59808876124915	0.00937442582640551	0.0884019866451168	FALSE
GY2U017316	116.14911324576	-0.0828140437248709	0.520192321999802	-0.159198896682105	0.873512173097335	0.970552671976468	FALSE
GY2U017317	1111.14259657545	-0.363419258782673	0.144528623811722	-2.51451407477665	0.0119196544693829	0.102732151566725	FALSE
GY2U017318	21.4021446643083	-0.61395902230972	1.06551278404424	-0.57620990710162	0.564473309592475	0.861178486386099	FALSE
GY2U017319	826.307207168638	0.150349464279863	0.212038656952934	0.709066292158396	0.478283339499626	0.818169491007923	FALSE
GY2U017320	793.671216742596	0.19939594307638	0.144970723169637	1.37542214536005	0.16900060726529	0.514657738451164	FALSE
GY2U017321	2091.77960731059	-1.29592451538509	0.395697038745582	-3.27504223810559	0.00105646176625945	0.019557092437602	TRUE
GY2U017322	131.578633575888	-0.297792625113008	0.430437392163503	-0.691837257948749	0.48903953591105	0.823003703572277	FALSE
GY2U017323	171.798987828858	1.05105654969274	0.519290077692504	2.02402586693581	0.0429674903262942	0.237290180146048	FALSE
GY2U017324	85.9142919333646	-0.506249103703643	1.3188535531073	-0.383855434525606	0.701085598697775	0.920600087259257	FALSE
GY2U017325	302.9663932531	0.219203577524581	0.271754632361654	0.80662314978632	0.419883632201262	0.784142632442971	FALSE
GY2U017326	3579.29877904208	-0.163210167182521	0.146439040965253	-1.11452633195848	0.265053454402518	0.642833377952457	FALSE
GY2U017328	251.179044772384	-1.34234089195956	0.454223034070306	-2.95524619245044	0.00312419636436498	0.0425715215245981	TRUE
GY2U017329	583.440775872842	0.596305906956416	0.256967596860668	2.3205490273536	0.02031119595315	0.146593707442956	FALSE
GY2U017330	288.092098527214	0.595859571455588	0.251008300383414	2.37386401384104	0.0176030322034227	0.133528202455602	FALSE
GY2U017331	573.236426240314	-0.659695518554096	0.311686032350707	-2.11653860000955	0.0342990258914589	0.205291166840569	FALSE
GY2U017332	158.911007777171	1.00562690164745	0.432919051672538	2.32289823643083	0.0201846199006454	0.145870469787885	FALSE
GY2U017333	589.675813942765	-0.0198871336026138	0.266451057406839	-0.0746370976950131	0.940503456736665	0.987316780326438	FALSE
GY2U017334	954.7183199518	0.0533737059245478	0.24405622147455	0.218694305771318	0.826888184961051	0.962927288321393	FALSE
GY2U017335	212.492694596455	-0.439434386197551	0.492648887487348	-0.891982905794822	0.372402094938203	0.747595352082289	FALSE
GY2U017336	459.34205981525	-0.0362139169355736	0.203783974605565	-0.177707383545088	0.858952786319213	0.96818948169776	FALSE
GY2U017337	417.527179014087	-0.036809796121104	0.385546020912059	-0.0954744547331228	0.923937979726392	0.98318609773852	FALSE
GY2U017338	1038.38844823799	-0.123887671513036	0.163211369807192	-0.759062751935662	0.447815019538256	0.801104336748804	FALSE
GY2U017339	1245.61015750032	-0.652979787978816	0.191308669963673	-3.41322632216725	0.00064198603173238	0.0136537525508145	FALSE
GY2U017340	36.8437726866886	-0.041999783769897	2.29092348161521	-0.018333123784774	0.985373102943803	0.997355247392492	FALSE
GY2U017341	35.8240768154374	0.587827896092801	1.31485754710136	0.44706584176262	0.654827521211077	0.903479879533429	FALSE
GY2U017342	1371.82641170411	0.409955967860377	0.240411562094096	1.70522567338056	0.0881523435833926	0.360904579342373	FALSE
GY2U017343	5946.98737134659	0.71715750504306	0.34845580832819	2.05810173887993	0.0395803681374727	0.225335991568435	FALSE
GY2U017344	65.1456809907623	1.36556382758888	0.736162336562623	1.85497649060007	0.0635995838141314	0.302001126244277	FALSE
GY2U017345	199.914096111927	-0.247266894060952	0.819539972554575	-0.301714257195047	0.7628698988239	0.943017382119304	FALSE
GY2U017346	310.141738461089	0.316546426362589	0.223554211045194	1.41597165574571	0.15678380337962	0.496925647634406	FALSE
GY2U017347	517.720445187359	-0.0227729703268855	0.270573836892865	-0.0841654558637262	0.932924882932594	0.985993411615125	FALSE
GY2U017348	4489.3549633559	0.123015299092395	0.215772898856779	0.570114688842583	0.568599913085406	0.863325040753767	FALSE
GY2U017349	1592.94104766585	0.514315310500953	0.231544040229848	2.22124184233118	0.0263345855768456	0.173856821847498	FALSE
GY2U017350	924.140099271283	-0.372133541581467	0.438854481758997	-0.847965685777887	0.396457081101787	0.766272103308922	FALSE
GY2U017351	2921.74193229623	0.411181346609183	0.256671548858302	1.6019747745247	0.109161187776536	0.409551560705927	FALSE
GY2U017352	429.612978018808	0.175281630009949	0.215580840164139	0.813066828557181	0.416179743702336	0.781648178494465	FALSE
GY2U017353	659.798395014869	0.195980344744625	0.206791321915274	0.947720353685446	0.343271836377862	0.721492166156661	FALSE
GY2U017354	749.966599391523	0.30379981552933	0.248159151154714	1.2242136311142	0.220871648322116	0.589942220736246	FALSE
GY2U017355	11.2200094594118	-1.84649296620066	2.46315055930055	-0.749646812789633	0.453467448704185	0.804310960502663	FALSE
GY2U017356	1302.49538632212	0.0450157294627634	1.12326767593426	0.0400756920431475	0.968032781168635	0.992109167451438	FALSE
GY2U017357	684.905298430442	0.15193114684957	0.217419539457029	0.698792515286314	0.484681706745842	0.821168544270079	FALSE
GY2U017358	126.507770979063	-0.0138355091912703	0.531509988747922	-0.0260305723018726	0.979232953537526	0.995139393498949	FALSE
GY2U017359	138.530841632687	0.463875019462684	0.801137833368683	0.579020238642517	0.562575517214449	0.859813615913881	FALSE
GY2U017360	2361.92962805125	1.78716051746988	0.317086405817176	5.63619406156541	1.73849462674784e-08	2.31017634819469e-06	TRUE
GY2U017361	13.5587069690791	0.613479189524721	1.23637372989508	0.496192352434392	0.619758706106667	0.884220036627589	FALSE
GY2U017362	14.4380185260237	-0.21519702855962	1.69932064542239	-0.126637094146603	0.899227636398401	0.977806955688948	FALSE
GY2U017363	194.318745827419	0.594381864943116	1.30110063246126	0.456830048432715	0.647793206091128	0.900517779045376	FALSE
GY2U017364	224.883226489364	-0.0347632539904672	0.412413742635382	-0.0842921813621562	0.932824128648972	0.985970601387389	FALSE
GY2U017365	1096.62681790742	0.567474550337388	0.560283894245555	1.01283395108388	0.311139480957961	0.690155319677866	FALSE
GY2U017366	1008.03192968515	-1.16803996437573	0.422274065331956	-2.76607080630803	0.00567362142881116	0.0625126971631566	FALSE
GY2U017367	4.84245801010111	-1.33518390757514	3.22232264481519	-0.414354505972108	0.678614501523672	0.914010447954328	FALSE
GY2U017368	404.301723254653	0.0490556133283279	0.202591343871981	0.242140717321696	0.808671128910729	0.957998651816705	FALSE
GY2U017369	319.923961600961	-1.19399719988926	0.398495632446363	-2.99626169692079	0.00273311767115189	0.0386879464235225	TRUE
GY2U017371	6530.23886787995	-0.938018914643663	0.248328554757872	-3.77733006000159	0.00015851859645966	0.00466093615868181	FALSE
GY2U017372	390.791885272819	-0.326605933551875	1.19352797606864	-0.273647488873853	0.784355535570673	0.948520536852454	FALSE
GY2U017373	295.653429477209	0.146816311001925	0.258082119269524	0.568874400975448	0.569441378883036	0.863733413995666	FALSE
GY2U017374	620.564057692955	-1.3754689253908	0.439535373794505	-3.12937025640595	0.00175181416091385	0.028012685024613	TRUE
GY2U017375	444.610184303823	-0.0776518553232738	0.312948893938397	-0.248129508770717	0.804034204697884	0.956407144208106	FALSE
GY2U017377	1786.78327606841	-0.299357511633763	0.118740131868757	-2.52111486590433	0.0116983657490427	0.101517855790874	FALSE
GY2U017378	57.1688636384808	-0.0210520828936792	0.758424406689902	-0.0277576548275387	0.977855439489669	0.995139393498949	FALSE
GY2U017379	33.3654479375915	0.417592451711637	1.17463689460794	0.355507692316285	0.722209283184286	0.928810228250059	FALSE
GY2U017380	320.896647923335	0.30081315590321	0.252819527513124	1.18983354989299	0.234111820241696	0.60667344256737	FALSE
GY2U017381	2074.26544846621	0.53760903304597	0.42557125507733	1.26326443957847	0.206494161375281	0.570738941356832	FALSE
GY2U017384	1076.91661375337	-0.999777660550326	0.527878412903177	-1.89395443365801	0.0582310583262972	0.287085649073738	FALSE
GY2U017385	118.413187414281	-0.983291221502219	0.613017798490514	-1.60401741013631	0.108710215032278	0.408574984890004	FALSE
GY2U017386	612.877580013022	-1.76925854500548	1.31736777637372	-1.34302552160162	0.179263709982199	0.528905080295156	FALSE
GY2U017387	292.530522943796	0.197818517486059	0.2287099190246	0.864931955420706	0.387076137133613	0.759098765068357	FALSE
GY2U017388	760.617151034148	1.18733068562295	0.355626916094921	3.33869747166729	0.0008417217962027	0.0165549414781354	TRUE
GY2U017389	113.429499828743	0.0283529985024313	0.42189442012569	0.067204013966301	0.946419289668175	0.988366184207691	FALSE
GY2U017390	357.05656159552	-0.8344552471685	0.289468868293926	-2.88271154023097	0.00394268306509782	0.0495496815074609	FALSE
GY2U017391	8000.07304868169	0.212772936039151	0.412806984651172	0.515429592885757	0.606252857658353	0.879346632605795	FALSE
GY2U017392	397.781473599516	0.324642112289467	0.806457272423953	0.402553394197434	0.687276801238121	0.915886585858663	FALSE
GY2U017393	5.89957267520884	-1.25115042723469	1.65159031113099	-0.757542847522468	0.448724705792238	0.801325794685782	FALSE
GY2U017394	8280.86935696651	-0.00466895569218951	0.106164394666484	-0.0439785457907714	0.964921505297089	0.991022358885748	FALSE
GY2U017395	878.00877396461	-0.916346100297229	0.322451217835225	-2.84181311656726	0.00448577782627243	0.0534365555927463	FALSE
GY2U017396	585.906712398289	0.0262303741159984	0.268535277963975	0.0976794345788611	0.922186846279623	0.982933636402807	FALSE
GY2U017397	2420.57377789299	0.108646881171309	0.348941390484635	0.311361403760134	0.755525891929766	0.940744159182106	FALSE
GY2U017398	1824.90399566317	-0.247382389853852	1.12711592975809	-0.219482648876187	0.826274094560414	0.962598673073945	FALSE
GY2U017400	1237.80362631406	0.22920958876045	0.182176230730129	1.25817505303419	0.208328454970504	0.57294503049966	FALSE
GY2U017401	557.088654733291	-0.0950041676491816	0.346807099360833	-0.273939512265679	0.784131106186263	0.948520536852454	FALSE
GY2U017402	712.11253178914	-0.931797901712389	0.755039236644031	-1.2341052709446	0.21716367968053	0.585593632142091	FALSE
GY2U017403	8.68889628869678	-0.941424100155484	1.36005241078493	-0.69219692762587	0.488813667887327	0.82297866945222	FALSE
GY2U017404	679.198680171824	-0.186194493618757	0.208366954995868	-0.893589358362748	0.371541642157631	0.746559697732172	FALSE
GY2U017405	55.0364226945149	-0.599797274413098	0.462239962319465	-1.29758853259547	0.194428764770751	0.55354557144996	FALSE
GY2U017406	856.363178497231	-0.370031891732077	0.173382098905752	-2.13419894018713	0.0328264994307639	0.199472475449186	FALSE
GY2U017407	185.642059830181	0.752261260158889	0.486950732050462	1.54484059812633	0.122384824613911	0.435433927673654	FALSE
GY2U017408	634.968521325262	-0.262637482721019	0.273402134858337	-0.960627037009441	0.336739729287873	0.71573371846903	FALSE
GY2U017409	2138.30213400156	0.432796662329663	0.445632087155724	0.971197260708976	0.33145005771724	0.710351884387467	FALSE
GY2U017410	134.102730012913	0.0552622777612581	0.345394498196883	0.159997562351897	0.872882994442437	0.970552671976468	FALSE
GY2U017411	294.123481580327	0.262075406414382	0.34831591195901	0.752407218322036	0.451806207027335	0.803242273476725	FALSE
GY2U017412	558.01945525868	0.00487317169485185	0.266754935221802	0.0182683469034974	0.985424778762984	0.997355247392492	FALSE
GY2U017413	2100.83450697692	0.00230840614754908	0.118514082418737	0.0194779059200151	0.984459862221615	0.997041459982067	FALSE
GY2U017414	103.830993308269	1.72188045029116	1.31073310908931	1.31367739042429	0.188954792721851	0.544838192907984	FALSE
GY2U017415	3595.91458412197	0.603837839191013	0.29228637374937	2.06591169969762	0.0388368179371427	0.222581321657807	FALSE
GY2U017416	1225.21775832558	0.118528232496316	0.186451038143061	0.635707012826448	0.524967404689808	0.842246808315791	FALSE
GY2U017417	557.528074637712	-0.227477388299418	0.167631945063501	-1.35700500410734	0.174779620506813	0.522445169824919	FALSE
GY2U017418	8011.32517340021	0.630549597514604	0.213607622099525	2.95190588854931	0.00315819170906841	0.0427628138047793	FALSE
GY2U017419	276.797001185216	-0.230872029627634	0.294410108539816	-0.784185131321367	0.432931488358558	0.793618835489134	FALSE
GY2U017420	879.659367207429	-0.688198399072443	0.374173229261673	-1.83925076743307	0.0658783107127675	0.307265490578418	FALSE
GY2U017421	592.478486425647	-0.314840165741176	0.550276433933124	-0.572149098755407	0.567220968354611	0.862726306955379	FALSE
GY2U017422	580.86971328198	0.543604434366878	0.197946336951614	2.74622123722227	0.00602860945676553	0.0650361380162836	FALSE
GY2U017423	701.895567622448	-0.711774115979075	0.299160515860816	-2.37923816226546	0.0173484631544588	0.132054775929722	FALSE
GY2U017425	5280.40923913579	-1.64299955761583	0.76249184054195	-2.15477657629496	0.0311793220778112	0.193970655821102	FALSE
GY2U017427	1048.14914917478	-0.261050577830249	0.338459350980586	-0.77129078299634	0.440534594343888	0.798810980535634	FALSE
GY2U017428	1084.89375947717	0.096339375526294	0.183442797962268	0.525173932127385	0.599462284665121	0.877294682706194	FALSE
GY2U017429	5959.88462489569	-0.279946786076508	0.207955269574422	-1.3461875077723	0.17824205278763	0.52725198772831	FALSE
GY2U017430	477.737897208963	-0.591419449983724	0.425587499399617	-1.38965418584439	0.16463391307569	0.50904663382819	FALSE
GY2U017431	494.968455914389	0.0664226662111085	0.330591915393662	0.200920419157903	0.840760801101207	0.966860698055022	FALSE
GY2U017432	2165.08828028911	0.120456801062516	0.163654028607327	0.736045437363119	0.46170304632508	0.808492051077986	FALSE
GY2U017434	22.361446554298	7.98016247415189	2.17026506317774	3.67704508059821	0.000235951354392201	0.00639904118064313	TRUE
GY2U017435	152.879795229521	-0.383527599920441	0.688093058661	-0.557377516155691	0.577269523919132	0.867498393882858	FALSE
GY2U017436	38.7655952868248	0.0149228545338447	0.726637057757942	0.0205368751490456	0.983615096157893	0.996625418198448	FALSE
GY2U017437	1092.79415637438	-0.0927757404503605	0.745486262945794	-0.124449966500733	0.90095901326378	0.978465903793508	FALSE
GY2U017438	436.978206089069	0.61509415700869	0.318802079546311	1.92939192204779	0.053682225785154	0.272657989454551	FALSE
GY2U017439	849.649562876964	-0.300832813436017	0.276490231905655	-1.088041379844	0.276576840316926	0.655388470654237	FALSE
GY2U017440	503.022740831135	-0.23986333108758	0.817756558110527	-0.293318749582147	0.769278523510037	0.944269806454221	FALSE
GY2U017441	316.430226765684	0.733870607151514	0.36991296339788	1.98390075441114	0.0472669048165132	0.251240087554936	FALSE
GY2U017442	48.5306281379312	0.939667403055362	0.902428163257967	1.04126560020351	0.297752297339614	0.676802287593922	FALSE
GY2U017443	377.358834821361	-0.0873310411566329	0.490925399491245	-0.177890655580533	0.858808849567071	0.96818948169776	FALSE
GY2U017444	120.578358489569	0.126939645332696	0.414753466697251	0.3060604805634	0.759558596897447	0.94166149331135	FALSE
GY2U017445	1431.56667578	-0.655186203567092	0.228358307840002	-2.86911481243829	0.00411622352905041	0.0507628084424331	FALSE
GY2U017446	211.077301159645	0.43059600339927	0.731417962540445	0.588714012305187	0.556053136525802	0.856642658966954	FALSE
GY2U017447	298.825848296019	0.771998000644058	0.265007435494535	2.91311826478913	0.00357839050316441	0.0463999773110774	FALSE
GY2U017448	5.0457226847631	-3.44699260722062	2.59963928104229	-1.32595034717224	0.184856144641374	0.537954940518503	FALSE
GY2U017449	627.020513911655	0.439503483894457	0.24481459310167	1.79525034976953	0.0726138217098623	0.323646940132725	FALSE
GY2U017450	1689.84181711829	-0.475736124152108	0.222215775514038	-2.14087466585852	0.032284146651088	0.197295843812103	FALSE
GY2U017451	3158.70484010743	1.19794639444364	0.20957843954952	5.71598107619553	1.09072876710272e-08	1.52010345737194e-06	TRUE
GY2U017452	18.0091452078468	0.94570704664983	1.08524432828032	0.87142316435636	0.383523142284552	0.756200748998408	FALSE
GY2U017453	44.0602188936927	0.0912807706108614	0.915093424549097	0.0997502202093072	0.920542629368933	0.982133674777012	FALSE
GY2U017454	2897.06826337483	0.0775958594898219	0.205605161229832	0.377402293919474	0.705874662411507	0.92240459392118	FALSE
GY2U017455	622.799924014494	0.0501610839891979	0.312008223856375	0.160768467475679	0.872275761439402	0.970410774148144	FALSE
GY2U017456	681.846936009151	0.483004357707144	0.535713571212253	0.901609336896516	0.367264429379301	0.743551062763668	FALSE
GY2U017457	234.995263782355	1.92873380801907	1.00316245973924	1.92265349375256	0.0545235810683858	0.275056864824682	FALSE
GY2U017458	134.078202402085	-0.288712340810764	0.53467206726888	-0.539980220559334	0.589210673118643	0.872705369871583	FALSE
GY2U017459	30.0400955231421	-0.382275962972374	1.76552191793038	-0.216522921120398	0.828580160421712	0.963589072204891	FALSE
GY2U017460	1192.43907927397	0.161575981190661	0.27318416670362	0.591454413849528	0.554215990650088	0.856213673162151	FALSE
GY2U017461	996.964168549465	0.456803361515245	0.145855586817577	3.13188799608049	0.00173686121349315	0.0278862327169072	FALSE
GY2U017462	1780.57288103946	-0.0962433799283035	0.200126363971694	-0.480913049226818	0.630578297969889	0.890190647215356	FALSE
GY2U017463	474.591222140246	0.324527243437173	0.229708408419156	1.4127791214547	0.157720679000201	0.49846015476059	FALSE
GY2U017464	2090.12360259375	-0.160675430699413	0.180477272761524	-0.890280688758653	0.373315187723038	0.748139385800468	FALSE
GY2U017465	144.531719713033	-0.601769658710573	0.481882346184855	-1.24878959246979	0.211742041546925	0.578174147021709	FALSE
GY2U017466	626.000359934551	0.557900829546702	0.217867266669689	2.56073726941525	0.0104450312827951	0.0946159060561969	FALSE
GY2U017467	237.431411130251	-0.284219556174428	0.487919204426219	-0.582513566992435	0.560220805804638	0.858683515235706	FALSE
GY2U017468	934.945866721211	0.805075501410502	0.175919519537478	4.57638528985971	4.73078916521785e-06	0.000282668452555335	FALSE
GY2U017470	84.7117869644362	-2.74171335958813	1.26458650850893	-2.1680710185821	0.0301532835009176	0.189822837228325	FALSE
GY2U017471	99.2038018254011	0.327138601451701	0.711977682769048	0.459478729978421	0.645890422845367	0.899346407961602	FALSE
GY2U017472	1452.67820530477	0.270923472604811	0.156008862714996	1.73659026730902	0.0824595186642891	0.347900829176284	FALSE
GY2U017473	49.7967952284535	-9.1386008098385	3.18704251946254	-2.86742356088165	0.00413828757811943	0.0508961397812909	FALSE
GY2U017475	1159.20402203993	-0.166698461035229	0.49027405417824	-0.340010774819884	0.73384841370261	0.932848700789163	FALSE
GY2U017476	242.516829952544	0.627134268749586	0.337782683030932	1.85662054407969	0.0633651589894613	0.301556234146959	FALSE
GY2U017477	1481.97742769958	0.190845005216773	0.300149144156921	0.635833914345589	0.524884680012618	0.842246808315791	FALSE
GY2U017478	4.76678775144673	0.783770697439737	2.96314652760019	0.264506223414642	0.791389869940584	0.95091858931567	FALSE
GY2U017479	25.612727772881	-0.051819173947261	1.89240431353392	-0.02738271815207	0.978154481997578	0.995139393498949	FALSE
GY2U017480	206.523124041113	0.356406240893968	0.39581580960146	0.900434576508774	0.36788902712382	0.743998315959172	FALSE
GY2U017481	711.833980583189	0.510199112178444	0.212369833199852	2.40240859302421	0.0162875045370392	0.126566255299765	FALSE
GY2U017482	912.744301072663	-0.504122012876002	0.281427508529387	-1.79130325784539	0.0732446436293755	0.325564566114629	FALSE
GY2U017483	196.752675326115	0.569167922036386	0.404761945999602	1.40617942882641	0.159670851052966	0.501021001052525	FALSE
GY2U017484	511.310835526683	-0.361458273153496	0.394125057279386	-0.917115688224984	0.359082021026078	0.735937829319587	FALSE
GY2U017485	2136.55722239403	-0.064581051605696	0.376733716046847	-0.171423604670587	0.863890695641469	0.969891863482844	FALSE
GY2U017486	143.253972628131	-0.132170947764604	0.373040479426182	-0.354307253646874	0.723108632270844	0.929339344308502	FALSE
GY2U017488	2109.80243933519	-3.28586137360754	0.619896663940631	-5.30065987566314	1.15384872630843e-07	1.22094289298637e-05	TRUE
GY2U017489	2119.35550187263	-0.00201547444905203	0.183562849181281	-0.0109797513932768	0.991239601900416	0.998875115769449	FALSE
GY2U017490	267.43850477154	-0.0283092587296265	0.326390703332917	-0.0867342679817422	0.93088273713597	0.985139504091768	FALSE
GY2U017491	3428.24744598663	0.698855479043884	0.124403805527445	5.6176374676071	1.93586143420013e-08	2.55265666961989e-06	FALSE
GY2U017492	871.755739153014	-0.937485892220568	0.493149854066562	-1.90101626207524	0.0572998826017157	0.283884726412664	FALSE
GY2U017493	228.424416775152	0.130188331301721	0.288426791677134	0.451373918992431	0.651720077389721	0.902082077134806	FALSE
GY2U017494	1347.87844158129	1.04297984137118	0.205418194087567	5.07734889795872	3.82737667370856e-07	3.41712973649542e-05	TRUE
GY2U017495	2051.98423392835	-0.109178885299115	0.168161919541379	-0.649248567076745	0.516177724252472	0.837715146979829	FALSE
GY2U017496	444.10644144672	-1.08887952031968	0.247463941067507	-4.40015428357961	1.08173939996886e-05	0.000562228296746926	TRUE
GY2U017497	4015.5560486426	-0.0895674221195361	0.135292953336817	-0.662025773778139	0.507954703937258	0.833319890409845	FALSE
GY2U017498	1135.30641969523	-0.222013408331903	0.126394385585255	-1.75651321301888	0.0790008173178691	0.340687298229664	FALSE
GY2U017499	36.6972431603157	0.492756427198997	1.55648098678565	0.316583646946185	0.751559545848141	0.939535236106529	FALSE
GY2U017500	1185.47327029355	0.849458696981453	0.462347108543432	1.83727481211588	0.0661693363191011	0.307803467268181	FALSE
GY2U017501	987.538713295369	0.474891022810696	0.490794285248551	0.967596887502875	0.333245732328996	0.712420830699635	FALSE
GY2U017502	1558.65094734171	-0.471073667952702	0.271768595568741	-1.73336314656543	0.0830311435836031	0.349280948051564	FALSE
GY2U017503	928.172950661896	-0.04093070270261	0.257367428514591	-0.159036063494295	0.873640460842389	0.970552671976468	FALSE
GY2U017504	108.219101870601	1.35968350140696	1.12581631664179	1.2077312091752	0.227150669326812	0.598688004653989	FALSE
GY2U017505	534.957327572507	0.471411570737249	0.290603070377289	1.62218372340395	0.104764015717311	0.399562183839746	FALSE
GY2U017506	5670.15629963915	0.567099936914508	0.201525530628728	2.81403520013194	0.00489238708768542	0.0567424218248332	FALSE
GY2U017507	380.493195853219	-0.0390945178662672	0.211383168585806	-0.184946219359928	0.853271218462637	0.968104993955487	FALSE
GY2U017508	985.357963157714	-0.0617237669312857	0.268564586547295	-0.229828391467451	0.81822512198778	0.961080926484482	FALSE
GY2U017509	182.746109729876	-0.234703998897627	0.428272960294612	-0.548024322469886	0.5836752021354	0.87033405662883	FALSE
GY2U017510	245.322105053303	-0.656984011411952	0.687000301246365	-0.956308185338554	0.338916555724863	0.717779540182308	FALSE
GY2U017511	251.478039685583	-0.0437025881965898	0.371688246284001	-0.117578612273893	0.906401552309659	0.979267850484261	FALSE
GY2U017512	2377.98359648025	-0.280484646448573	0.364114910752544	-0.770319034364383	0.441110668093305	0.798810980535634	FALSE
GY2U017513	1649.30187069275	-0.171777199302511	0.180399477714084	-0.952204526749025	0.340993265708539	0.71933381254932	FALSE
GY2U017515	217.583093795744	0.227250807170524	0.491743897192761	0.462132440214999	0.643986347947575	0.898081189108146	FALSE
GY2U017516	654.133699975074	0.283962452410768	0.241663110688467	1.17503433437481	0.23998097975839	0.614165636053974	FALSE
GY2U017517	23.7242168235863	-0.822706703840088	0.831291622848532	-0.989672794994581	0.322334076417331	0.700637838322871	FALSE
GY2U017518	130.909308598917	0.249256153744429	0.680117093281148	0.366490059148375	0.713999429070595	0.92547283275071	FALSE
GY2U017519	2781.67614565621	0.761783179917517	0.304394286091895	2.50261984118697	0.0123277881400964	0.10497910794711	FALSE
GY2U017520	388.447607479595	0.486638402260531	0.172509722896297	2.82093318620117	0.00478841748365107	0.055914885902416	FALSE
GY2U017521	608.751329029008	-0.28317315275618	0.142469799389654	-1.98760125984106	0.0468558068746404	0.250423774793614	FALSE
GY2U017524	21.8795089867057	0.342823962095866	0.804193727487906	0.426295245011125	0.669892722289632	0.909994822273074	FALSE
GY2U017525	388.74873554508	0.00221150200941307	0.227326312813388	0.00972831513450225	0.992238049983723	0.999350449636956	FALSE
GY2U017526	1323.90166002045	0.999600252455382	0.217096302989403	4.6044093735865	4.13638093463624e-06	0.000257839425387398	FALSE
GY2U017527	389.473048835595	1.05927687959893	0.410025694608478	2.58344024173999	0.0097820411590181	0.0912479514729439	FALSE
GY2U017528	96.5663218070781	1.10635118735916	0.690128909188155	1.60310801740016	0.108910808250372	0.409149479515203	FALSE
GY2U017529	2186.34618499148	-0.0257285298163798	0.2407794848048	-0.106855157686037	0.914903888415937	0.980845878691592	FALSE
GY2U017530	246.069878859182	-0.0198877303319803	0.549678103005051	-0.0361806850650509	0.971138286990277	0.993234974122632	FALSE
GY2U017531	768.288849543444	-0.712789576546055	0.225749555528975	-3.15743512706305	0.00159163647218596	0.0261339390864097	FALSE
GY2U017532	76.0453344191228	-0.24896437500986	0.875526981840543	-0.28435945456128	0.776134927548034	0.946199056114671	FALSE
GY2U017533	406.708725338784	-0.205052110450195	0.166578639189125	-1.23096281400996	0.218336772545425	0.587295709995772	FALSE
GY2U017534	69.2191647553246	-0.690086929921173	0.723220829236221	-0.954185640159119	0.339989682088839	0.71851798004178	FALSE
GY2U017535	71.4693038088586	0.0727167037785764	0.853983153698646	0.0851500447797319	0.932142104761224	0.985614357254929	FALSE
GY2U017536	197.120768071885	0.230059548546941	0.402021783268994	0.572256425202232	0.567148265856823	0.862726306955379	FALSE
GY2U017538	1109.51303043864	0.356867217789507	0.258368948368442	1.38123106527726	0.167207925933264	0.513301981795848	FALSE
GY2U017539	133.953484238584	-0.173200675846513	0.947654187433045	-0.18276780511641	0.854980210862015	0.96818948169776	FALSE
GY2U017540	4.54339304118283	-0.564496541634177	3.48361701950742	-0.162043226472121	0.871271813872166	0.970410774148144	FALSE
GY2U017541	240.709193669182	-0.217686586388321	0.526487809869463	-0.413469376322871	0.679262754621644	0.914010447954328	FALSE
GY2U017542	981.174415253923	0.201365592905738	0.311341145191908	0.64676833118738	0.517781891376301	0.838046621071912	FALSE
GY2U017543	2604.48145634217	-0.15741435922917	0.175464364793069	-0.897130077750057	0.369649510689298	0.745034018226791	FALSE
GY2U017544	370.736911232047	-0.267193999722464	0.428364459130733	-0.623753894673412	0.532789222705901	0.846124963463457	FALSE
GY2U017545	41.9390395504919	-0.690003586256067	1.51982855653096	-0.454000935362746	0.649828153565811	0.90153400845137	FALSE
GY2U017546	358.370606633343	-0.330417672838999	0.415728489620642	-0.794791988252982	0.426734512174989	0.789585773190587	FALSE
GY2U017547	176.336134464785	2.59901224668833	0.888730461428576	2.92440999772933	0.00345109862468915	0.0452622005152683	TRUE
GY2U017548	134.093179834456	0.309004800296757	0.355323871006605	0.869642671125277	0.384495710809758	0.757327987441213	FALSE
GY2U017549	85.6672395386968	-1.25443235131808	0.672504422226861	-1.86531465051825	0.0621373127849455	0.297534032845694	FALSE
GY2U017550	571.894549555288	0.254084378177069	0.283747614449686	0.895459081373607	0.370541730028127	0.745772245593136	FALSE
GY2U017551	750.721687720954	0.060718825905578	0.295637192894666	0.205382906362569	0.837272974357827	0.965995901183284	FALSE
GY2U017552	305.324869739986	-0.0115824057229511	0.19736160176054	-0.0586862166684486	0.953202037920886	0.988921891341142	FALSE
GY2U017553	8640.99844389036	0.039511595101417	0.102781874976323	0.384421816692087	0.700665833101963	0.920404451264826	FALSE
GY2U017554	6295.49804022962	-0.484057892097763	1.4054053923237	-0.344425811044755	0.73052608056219	0.932232418149116	FALSE
GY2U017555	21.2049351096292	-0.482184990900466	0.842432922949508	-0.57237196904918	0.567070001916704	0.862726306955379	FALSE
GY2U017556	1294.19806904289	-0.114483014285141	0.174278613485061	-0.656896517569293	0.511247457575049	0.835204795363718	FALSE
GY2U017557	580.919093282619	-0.28253287738438	0.334259726821218	-0.845249531169201	0.397971532821287	0.767814070413338	FALSE
GY2U017558	861.292614671985	-0.642755430379192	0.239020081102587	-2.68912732107777	0.00716390895005667	0.0726228916560885	FALSE
GY2U017560	10.8099635928349	-0.955648852997008	1.87484554234045	-0.509721377796289	0.610246673852049	0.880913556477628	FALSE
GY2U017561	73.9964959874372	0.382057703390639	0.515687143230989	0.740871104516767	0.458771597170864	0.807238499646882	FALSE
GY2U017562	2508.58977726214	0.154987115715142	0.224990263587849	0.688861434462145	0.490910470614185	0.824220943167477	FALSE
GY2U017563	61.1060025209422	0.60102198880484	0.82155382875936	0.731567388240953	0.464432659278327	0.809381391206791	FALSE
GY2U017564	6.68362459474062	-0.758796187577545	2.23963321361858	-0.338803775084027	0.73475755720193	0.932848700789163	FALSE
GY2U017565	2532.88111913919	-0.198641532311693	0.180065734097094	-1.1031612055883	0.269957165117926	0.648669451027162	FALSE
GY2U017566	1236.3664611235	0.172709145999731	0.219825689150154	0.785664071689819	0.432064317140684	0.793194597339998	FALSE
GY2U017567	896.906886258648	-0.00449253094601887	0.440478790841682	-0.010199199233712	0.99186235748368	0.999206895391704	FALSE
GY2U017568	2469.91361247361	-0.130704851395736	0.170480712958154	-0.766684096562986	0.443269361412252	0.798810980535634	FALSE
GY2U017569	32.3204611850107	0.00600399450629484	0.559572086774995	0.0107296175920745	0.991439168040806	0.998897979226255	FALSE
GY2U017570	105.269221515002	0.0851438816358322	0.581626386945747	0.146389303420263	0.883614070980018	0.972731519577814	FALSE
GY2U017573	263.947795271471	0.370997434964743	0.25369712118488	1.46236359810477	0.143641599131684	0.473373575712791	FALSE
GY2U017574	253.200987775746	0.542136032121397	0.462818455630341	1.17137945889178	0.24144628513766	0.61553875821322	FALSE
GY2U017575	334.248656588884	0.0918529704401681	0.315945052936536	0.290724509171595	0.771262025245475	0.944516401290614	FALSE
GY2U017577	76.9950453540048	0.679822036055371	0.437914637474391	1.5524076563783	0.120564712636204	0.432730381911603	FALSE
GY2U017578	912.860341221662	-0.571126943172784	0.724103498164181	-0.788736616548272	0.430265961940996	0.792127957371989	FALSE
GY2U017579	210.063498559969	0.352267932461841	0.259019017724605	1.36000798534562	0.173827396948619	0.52093518155476	FALSE
GY2U017580	762.754612843706	0.310908978494737	0.190093246182249	1.63556036176402	0.101931631923965	0.393096070740295	FALSE
GY2U017581	1627.39100531591	0.178402861417303	0.276828980796347	0.644451534315864	0.519282675914966	0.838876291278825	FALSE
GY2U017582	1133.34725838318	0.00694596117249561	0.118882999614837	0.058426866709281	0.953408614782351	0.988921891341142	FALSE
GY2U017583	2098.4509035317	0.108925582059164	0.218168271864987	0.49927324962528	0.617586897608969	0.883032329536487	FALSE
GY2U017585	103.66647049485	0.919240646258082	0.391214366773379	2.34971086016014	0.0187879992092126	0.139285627312966	FALSE
GY2U017586	19.8280452201951	0.362940992239612	1.32664149697002	0.273578802614384	0.784408325779884	0.948520536852454	FALSE
GY2U017587	235.537232332415	0.370330930235684	0.352491980547851	1.0506081008144	0.293438618973791	0.672254337862606	FALSE
GY2U017588	105.600952563484	0.714904984678468	1.31660840414888	0.542989838455889	0.587136798844353	0.871827886909316	FALSE
GY2U017589	2288.9210754978	-0.416362991603202	0.215733565515783	-1.92998706811222	0.0536084400977119	0.272444672444405	FALSE
GY2U017590	455.390900916417	-1.1473352774869	0.754013254191187	-1.52163807613385	0.12809979144828	0.446863375052181	FALSE
GY2U017591	44.0069821601953	0.0423225957472932	0.798972857796245	0.0529712559498315	0.957754809977554	0.989858513655024	FALSE
GY2U017592	1772.5702722508	0.395446835410277	0.201549368436529	1.96203460461256	0.0497584555697494	0.260048611395318	FALSE
GY2U017593	19.5476711008243	-0.823844606653957	1.26657938176995	-0.650448458668809	0.515402584328896	0.837715146979829	FALSE
GY2U017594	401.259426486614	-0.169996089842628	0.166169838584054	-1.02302614777253	0.306295482980447	0.68475722093168	FALSE
GY2U017595	16.7921167885128	-0.276303772654295	1.56059532360534	-0.177050237479867	0.859468929043137	0.968212379463285	FALSE
GY2U017596	12.8310316631701	-0.342549206641097	1.16876025321427	-0.293087659080667	0.769455149421406	0.944269806454221	FALSE
GY2U017598	87.4352297248454	-0.170923444226892	0.35916404519698	-0.475892413265228	0.634151027443405	0.892204277120392	FALSE
GY2U017599	10.4201875904167	-0.0927927315226289	1.54584065858001	-0.0600273585816193	0.952133844976634	0.988900084479125	FALSE
GY2U017600	13.4876146857632	-1.71235121493414	1.55878288468172	-1.09851810137355	0.271978317875408	0.650603961181709	FALSE
GY2U017602	110.491464774929	0.987139297559713	0.633840642563033	1.55739350125619	0.119377088147684	0.431171403947956	FALSE
GY2U017603	870.26807843175	0.656656970800388	0.42791284320227	1.53455775219626	0.124892496968828	0.440244125650761	FALSE
GY2U017604	30.3533184784948	2.47365522334011	1.00194262059871	2.46885916666763	0.0135544551944505	0.112300855941648	FALSE
GY2U017606	5.07090266175572	-2.67578000197624	2.77540526673273	-0.964104245981425	0.334993664176193	0.714665794442934	FALSE
GY2U017607	3405.499449057	0.0761738232162328	0.108487614820798	0.702143035793144	0.482589966096839	0.819921461105557	FALSE
GY2U017608	588.304449950573	-0.337781927574514	0.196322692831858	-1.72054449081854	0.0853335136677735	0.354529105984725	FALSE
GY2U017609	757.076225039911	-0.543087874174421	0.280133324343059	-1.93867643361609	0.0525407499938397	0.269656747423473	FALSE
GY2U017611	2139.67507081462	0.531955841693611	0.338365856973533	1.57213214847271	0.115919907155905	0.424140672031276	FALSE
GY2U017612	496.253556167926	-0.588406149993841	0.326706354995025	-1.80102450104713	0.0716990182820598	0.321408099213146	FALSE
GY2U017614	307.041216116003	-0.189264160127697	0.344064419953115	-0.550083499344359	0.582262103717726	0.86974006465051	FALSE
GY2U017615	1170.33840940104	0.193812578308258	0.278863764846254	0.695008110555751	0.487050218772742	0.822644088107434	FALSE
GY2U017616	1142.9001977489	-0.453213870690803	0.322836905086327	-1.40384777437268	0.160364184202011	0.502192979432676	FALSE
GY2U017617	188.719581361686	-0.223133469600678	0.424326891368226	-0.525852766203888	0.598990509169965	0.877114571227374	FALSE
GY2U017618	937.74704804702	-0.374163436086457	0.471866329882496	-0.792943705433763	0.427810621992922	0.790281143105139	FALSE
GY2U017619	800.287980706079	0.406476175269406	0.224680343426636	1.80913100394174	0.070430653432734	0.318458301936451	FALSE
GY2U017620	511.997492480604	0.162683932004558	0.283839221695121	0.573155221582806	0.566539600172833	0.862718470832611	FALSE
GY2U017621	417.689129909058	-1.07294896271272	0.617079296759435	-1.73875378471984	0.0820780809342503	0.347231604979002	FALSE
GY2U017622	4994.05705701649	0.259627060681202	0.267254260284228	0.97146088674166	0.331318821338049	0.710351884387467	FALSE
GY2U017623	757.029065989306	-0.28266871255911	0.436470525044561	-0.647623828734487	0.517228281373492	0.838046621071912	FALSE
GY2U017624	278.112986377552	0.058071457342916	0.227125194857246	0.255680385346133	0.798197642081299	0.954119635396515	FALSE
GY2U017625	298.069465651899	-0.0974604768816602	0.379403089773009	-0.256878448037862	0.797272608418192	0.953814187877283	FALSE
GY2U017626	921.242001592801	-0.23908354778123	0.279796795222932	-0.854489943641909	0.392833579063637	0.76357333170528	FALSE
GY2U017627	633.269777927263	-0.159153068992877	0.227188442897663	-0.700533297217794	0.483594318311181	0.820572672694491	FALSE
GY2U017629	231.286798427758	-0.285745258945112	0.366801498472594	-0.779018788459124	0.435968647131544	0.79571705165342	FALSE
GY2U017630	321.163634387605	0.0779205690900907	0.370449458566151	0.210340620800709	0.833401833546551	0.964965887504722	FALSE
GY2U017631	824.148656872604	-0.0424479935042691	0.205588670617322	-0.206470489724994	0.836423413895322	0.965719114568168	FALSE
GY2U017632	5903.17181713952	-0.058361265155725	0.367316086711667	-0.158885677124011	0.873758945342538	0.970552671976468	FALSE
GY2U017633	399.762132117288	0.0120420124385406	0.353439447893789	0.034070934951662	0.97282058557196	0.993674643930179	FALSE
GY2U017634	110.456897018679	0.403909982930501	0.915805311492754	0.441043503309816	0.659181503039436	0.904647729152679	FALSE
GY2U017635	2650.7549055539	-0.448707041076459	0.145087027801286	-3.09267511972894	0.0019836116044144	0.0307164138417992	FALSE
GY2U017636	62.3319843615344	0.56002754614688	0.514799458370146	1.08785574079648	0.276658797487134	0.655492067245951	FALSE
GY2U017637	194.911999213007	0.599623279762212	0.573895587145389	1.04482991887914	0.296101584365116	0.675831628190107	FALSE
GY2U017638	2366.35076963933	-0.0784097107282103	0.262433627848596	-0.298779205130856	0.765108518507356	0.943242037419108	FALSE
GY2U017639	294.747363071029	-0.0385520553149031	0.251536010299877	-0.153266545290839	0.87818808191949	0.971478495220029	FALSE
GY2U017640	1803.9773363518	0.132145056099648	0.258468435677767	0.511261871311798	0.609167699889838	0.880668630162364	FALSE
GY2U017641	1161.19029611116	0.303267354344241	0.127523272123385	2.37813341278457	0.0174005290282465	0.132392307413316	FALSE
GY2U017642	514.446474556349	0.305461621935221	0.285534749406533	1.06978790697141	0.284714786831211	0.664596846648737	FALSE
GY2U017643	2714.49327241979	-0.27392425322636	0.218563306387192	-1.25329479021101	0.210098443734885	0.575571308310393	FALSE
GY2U017644	669.176828752817	0.0358547900653318	0.255866838318725	0.14013066445394	0.888556752892758	0.974097023114791	FALSE
GY2U017645	57.7719535431378	-0.370490481534664	0.468747619369101	-0.790383708045955	0.429303713893917	0.791412851330905	FALSE
GY2U017646	231.572939767717	-0.321874981161427	0.334501372332319	-0.962253096055018	0.33592248362297	0.714863806602694	FALSE
GY2U017647	1204.99595776525	-0.850675221965163	0.194036075078118	-4.38410858198757	1.16461677109342e-05	0.000599515336038541	FALSE
GY2U017648	8531.37688705802	0.9956829376305	0.152739202652641	6.51884336397173	7.08515923133073e-11	1.4811438968716e-08	FALSE
GY2U017649	150.263562287189	0.190940788267494	0.433353107231236	0.44061248224905	0.659493564742756	0.904790884008123	FALSE
GY2U017650	522.76236540911	0.0777214696044728	0.434420503929603	0.178908382319513	0.858009640843084	0.96818948169776	FALSE
GY2U017651	157.013276670228	-0.104285143290938	0.734004761544933	-0.142076930225137	0.887019240318007	0.973709443425972	FALSE
GY2U017652	1100.15994686942	-0.00284721702265512	0.20778588601026	-0.0137026488050999	0.989067210205522	0.998679985706724	FALSE
GY2U017653	14.2729298887166	-2.3658189454737	1.38101153818571	-1.713105850355	0.086693067937192	0.357577615635069	FALSE
GY2U017654	1064.44072521256	0.448995567037232	0.211683099129964	2.12107423257994	0.0339155559790197	0.203993144067493	FALSE
GY2U017655	24.4673847949428	-0.673158895543624	1.1343542278696	-0.593429176711289	0.55289396753971	0.855943350459861	FALSE
GY2U017656	1978.30504842056	0.89722918114686	0.305240231348927	2.93941980446614	0.00328827354276461	0.0439684750936591	FALSE
GY2U017657	108.230601243711	-1.14757182443011	0.676895371061956	-1.69534594782311	0.0900098132232987	0.364769110934987	FALSE
GY2U017658	5.59328976371656	-1.47946721361251	1.9841696980722	-0.745635423749262	0.455887678048941	0.805513679879318	FALSE
GY2U017659	8.90231743290946	-6.46656911121699	2.32727849378056	-2.77859703017852	0.0054594205383243	0.0611269672553593	FALSE
GY2U017660	250.067008175938	0.485888983144426	0.771238844104659	0.630011035956702	0.528687363805716	0.843920857805795	FALSE
GY2U017661	46.25249583823	0.290717464828233	0.921720303158772	0.315407465618293	0.752452299169316	0.939774598070081	FALSE
GY2U017662	37.6125832677175	0.716985785021435	1.41410678990742	0.507023790663203	0.612138125873382	0.881499215235853	FALSE
GY2U017663	13.8715598652272	-2.03946811173962	2.56334781199188	-0.795626758958953	0.42624900855386	0.789437844239005	FALSE
GY2U017664	138.120928046314	-0.0919006735599725	0.3970073022694	-0.231483584897919	0.816939136520227	0.960623588848246	FALSE
GY2U017665	2.85779705479132	-0.924001008583595	2.54163247395229	-0.363546271167505	0.716196854432164	0.926021120656245	FALSE
GY2U017667	49.9306149189	-0.197149675730813	1.27575901684036	-0.154535200714542	0.877187758406509	0.97129055342964	FALSE
GY2U017668	215.158798767066	-0.090826659747081	0.293862577796638	-0.309078687147215	0.757261671171798	0.940976198860174	FALSE
GY2U017669	403.878447690218	-1.38397213647478	0.563397520651165	-2.45647537616994	0.0140307417324868	0.114640121438651	FALSE
GY2U017670	6.39465183928553	-2.22289270039379	1.84825648680926	-1.20269709115497	0.229093559981721	0.601117406542524	FALSE
GY2U017671	89.4986096428973	-0.393611328772309	1.03157905856244	-0.381561961252708	0.702786303692954	0.921036912683839	FALSE
GY2U017672	136.24169629447	-0.078873285227657	0.374499102219935	-0.210610078262181	0.833191547392067	0.964965887504722	FALSE
GY2U017673	18.8812778301494	-1.40978318743744	1.44963787755061	-0.972507140762281	0.330798314175936	0.710058035661394	FALSE
GY2U017674	425.737152161469	0.498888118078541	0.337624654362393	1.47764125525932	0.139503825742451	0.466609674317483	FALSE
GY2U017675	249.005679879359	0.412228995116318	0.271376644393543	1.5190290086958	0.128755194316315	0.448476163631606	FALSE
GY2U017676	165.584337046571	0.0810064029047958	0.368854176473374	0.219616336405081	0.826169967398832	0.962598673073945	FALSE
GY2U017677	40.4745864569204	0.724060114387	0.653884949590606	1.10732035481216	0.268155446934789	0.64615134542538	FALSE
GY2U017678	379.98522464673	0.458958795016849	0.249103862073928	1.84243949971615	0.0654108884884275	0.30609006847991	FALSE
GY2U017680	90.5634240124077	1.20665249398858	0.397073795603159	3.03886206380269	0.00237473557378527	0.0351705809651192	TRUE
GY2U017681	437.040773016044	0.167348645975257	0.300495510404422	0.556908972616696	0.577589623895702	0.867628198121782	FALSE
GY2U017682	621.284495666249	-0.0196820056596255	0.266489512716743	-0.0738565861709759	0.94112450067285	0.987316780326438	FALSE
GY2U017683	343.702240598589	-0.266175063744143	0.341955937795391	-0.778389945383572	0.436339164431981	0.795727208003593	FALSE
GY2U017684	1728.24555186775	-0.563235645368549	0.347792457828777	-1.61945905579654	0.105348529220566	0.400940115185867	FALSE
GY2U017685	494.716607681769	1.83336235353424	0.889862284588821	2.06027650040408	0.0393721151421767	0.224523219483431	FALSE
GY2U017686	6.79295380151202	-4.92989361211664	2.98185560300178	-1.65329723114486	0.0982703862384441	0.383288045710901	FALSE
GY2U017687	66.3814146596722	0.434048549766778	0.579405234340215	0.749127767651324	0.453780200170609	0.804310960502663	FALSE
GY2U017688	114.455597356601	-0.436048926692249	0.535037262356324	-0.814987959477577	0.415079202203833	0.78070859804637	FALSE
GY2U017689	908.443785332712	-0.0239764105387857	0.172541274964224	-0.138960434503322	0.889481414331819	0.974193628565973	FALSE
GY2U017690	935.440594982186	-0.435806521681241	0.137394473127793	-3.17193633601177	0.00151426198938759	0.0252996871560253	FALSE
GY2U017691	963.709507519228	-0.35941769091182	0.291695076540777	-1.23216920619356	0.217885883730866	0.586710621884152	FALSE
GY2U017692	2756.14158706547	0.085639771491936	0.235248595412892	0.364039459371169	0.715828543735197	0.925910952219004	FALSE
GY2U017693	2062.18300150428	0.276212947864288	0.315742994983785	0.874803090654389	0.381681055278169	0.754740592174995	FALSE
GY2U017694	744.180421296641	-0.75841643810523	0.288865047888201	-2.62550434415575	0.00865207048554407	0.0831355337798187	FALSE
GY2U017695	551.380319883133	-0.178913265785248	0.176314633492004	-1.01473860814487	0.310230445053676	0.689168756265254	FALSE
GY2U017696	378.958116908833	0.271711267564401	0.229066678117873	1.18616670830047	0.235556470728238	0.608485385958931	FALSE
GY2U017697	477.76928736731	-0.337391757747773	0.211482953205596	-1.59536148249156	0.110631424108666	0.4129050906572	FALSE
GY2U017698	2411.89169156564	0.258130591541533	0.268620971587715	0.960947278300062	0.336578677269109	0.715534594659624	FALSE
GY2U017699	10930.9194979778	0.0912370608968762	0.174744854893246	0.522115864027094	0.601589661635882	0.877713870678122	FALSE
GY2U017700	117.080659437776	0.825828714189202	0.850677190945029	0.970789769585544	0.331652978078537	0.710351884387467	FALSE
GY2U017701	4.85795738090914	-0.887346122431559	1.72616399042827	-0.51405667558353	0.60721236648538	0.880016434417685	FALSE
GY2U017702	237.125595196028	-0.355225180094558	0.212859274162329	-1.66882641826383	0.0951517854892431	0.377303207824713	FALSE
GY2U017703	1548.08990070595	-0.532709571807012	0.320059052231225	-1.66441026458505	0.096030470190469	0.379123519116771	FALSE
GY2U017704	2151.22618394715	0.294177175398424	0.190348207206983	1.5454685899854	0.12223296074603	0.435390467143588	FALSE
GY2U017705	290.837084127396	0.207493905269586	0.517231175423412	0.401162797466199	0.688300268944285	0.91639661447367	FALSE
GY2U017706	962.448094559078	0.150102374719731	0.21639038938621	0.693664700846906	0.487892507874145	0.82297866945222	FALSE
GY2U017707	599.189198394819	-0.050628080618447	0.266860311946118	-0.189717535174992	0.849530479277294	0.968066909169218	FALSE
GY2U017708	775.180217746621	0.93451559404538	0.303629874935994	3.07781174116144	0.00208526604252589	0.0320588614358554	FALSE
GY2U017709	2417.58916910577	0.148782895332555	0.202845280586519	0.733479698923017	0.463265905320712	0.809272469227089	FALSE
GY2U017710	346.267148468617	-3.27230266379896	0.908902806021762	-3.60027787582891	0.000317877284843431	0.00807267024709051	TRUE
GY2U017711	379.235320655086	0.339863120168977	0.250945479073521	1.35433051602976	0.175630954588845	0.523503012269516	FALSE
GY2U017712	1438.83622305176	-0.33563212966775	0.173799598025811	-1.93114445303783	0.0534651909957833	0.272200862503629	FALSE
GY2U017713	194.579909463562	-0.293828136111666	0.468716855728825	-0.626877682166522	0.530739417662556	0.845218793902968	FALSE
GY2U017714	127.50777142471	0.221903227766107	0.868618391049511	0.255466877115038	0.798362523260784	0.954160940788982	FALSE
GY2U017715	925.90867225418	0.420708815291526	0.748578661252571	0.562010162816514	0.574109094931204	0.866242241467362	FALSE
GY2U017716	11.1472420762761	-7.11265845843247	2.2906758625217	-3.10504797942144	0.00190248161401178	0.0296745585326568	TRUE
GY2U017717	52.5033379870202	-2.72189832738496	1.76435147636179	-1.5427188765119	0.122898999826824	0.436267271698368	FALSE
GY2U017718	47.0251272290041	-0.782475194998051	1.52992250345748	-0.511447601580949	0.609037670270131	0.880668630162364	FALSE
GY2U017719	93.5381185393145	-0.0224889255247486	1.26792100476171	-0.0177368506715252	0.985848782681572	0.997545589559501	FALSE
GY2U017720	85.822961158766	-0.548997616143301	1.33146634864026	-0.412325566248037	0.680100812010195	0.914024048945974	FALSE
GY2U017721	327.85437398869	0.278489950043112	0.902515349050795	0.308570873986807	0.757647979508579	0.941198758224223	FALSE
GY2U017723	35.9030095824114	0.486097567330875	1.400865644302	0.346997993210889	0.728592826403763	0.931112542928289	FALSE
GY2U017724	38.9923898243566	0.222281601093346	1.34941725315138	0.164724143384292	0.869161112894871	0.970209055937665	FALSE
GY2U017725	211.387091958733	-1.06181752698542	0.989708045158462	-1.0728593469354	0.283334228446587	0.663150647737766	FALSE
GY2U017726	4.60706726306287	-4.74961781890942	4.84848341183188	-0.979608965417683	0.327279177731674	0.705954406024456	FALSE
GY2U017727	519.49758971235	-0.195160276769831	0.251349735427737	-0.77644910362732	0.437483861234522	0.796719387989174	FALSE
GY2U017728	557.165614476527	0.192043803091051	0.288466455640688	0.665740502355877	0.505576980408028	0.832257550350074	FALSE
GY2U017730	12953.6603013531	0.65398991031519	0.49328557889034	1.32578355885927	0.184911400395443	0.537954940518503	FALSE
GY2U017731	3260.17059711559	-0.338757443013515	0.151914115540895	-2.22992736262433	0.0257522655063438	0.171416235551695	FALSE
GY2U017732	232.949292074866	0.405059134583476	0.494251962904116	0.819539759039979	0.412478527492189	0.778334179788143	FALSE
GY2U017733	402.490473278073	0.171263438345869	0.226573390808685	0.755885047818706	0.449718119420692	0.801775143329122	FALSE
GY2U017734	8.44101016765636	-3.97015214410942	1.65143486555865	-2.40406220487927	0.0162140140347253	0.126107363241044	FALSE
GY2U017735	375.088404140858	0.737204020057835	0.312999147058761	2.35529082742016	0.0185082138855907	0.137929543021328	FALSE
GY2U017736	395.524620493655	-0.962509816483039	0.920809239905105	-1.04528687894382	0.295890400084354	0.675831628190107	FALSE
GY2U017737	290.487047816597	-0.212494798011885	0.964381322198748	-0.22034312892685	0.825603933407231	0.962598673073945	FALSE
GY2U017738	4298.12273426602	1.51266786317359	0.503296403152591	3.00552090914699	0.00265126366981958	0.038090130391153	TRUE
GY2U017739	216.535313629014	0.657721950731523	0.899173752566442	0.731473698886603	0.464489863749515	0.809381391206791	FALSE
GY2U017740	14.0403703944985	0.813527699703041	1.85185386092069	0.439304481239453	0.660440927577388	0.905195361040345	FALSE
GY2U017741	8044.52409544562	1.19765202358467	0.35626588508393	3.3616803452919	0.000774697487125724	0.0155866952163253	TRUE
GY2U017742	73.2697013410372	0.900819812234997	0.475809555026397	1.89323607043793	0.0583264825565748	0.287315081361086	FALSE
GY2U017743	206.9466844184	-1.53554221534666	0.500366749977623	-3.06883344150132	0.00214896364559643	0.032744475389168	TRUE
GY2U017744	213.882992848976	0.232699446417668	1.09955314305281	0.211630922877996	0.832394982743919	0.964844997315982	FALSE
GY2U017745	2340.01105229266	-0.385855525522556	0.159512439725076	-2.41896823964068	0.0155645991235341	0.12292486973927	FALSE
GY2U017746	2357.57440620662	-0.139536167272489	0.144885712225396	-0.963077484517002	0.335508639963661	0.714863806602694	FALSE
GY2U017747	145.929604276748	0.343294398983945	1.02486248507278	0.334966304244775	0.737650504626256	0.933747227167573	FALSE
GY2U017748	1657.4956025475	0.530857158809796	0.176744269660694	3.00353250393301	0.00266865040902466	0.0382172141282379	FALSE
GY2U017749	713.740003598597	-0.412120531639865	0.163067560663622	-2.52729929829509	0.0114943500351495	0.100426171408019	FALSE
GY2U017750	1888.56443592734	0.249421177602416	0.170523910563445	1.46267568447309	0.143556142691683	0.473334125676735	FALSE
GY2U017752	1133.67028635412	-0.410055493607763	0.152094103266597	-2.696064375941	0.00701641051442595	0.0718061546497252	FALSE
GY2U017753	428.002911690977	-0.051504790224898	0.26004896777126	-0.198058045245547	0.84299964958175	0.966860698055022	FALSE
GY2U017754	574.791528141829	-0.438069757905368	0.289209902478261	-1.51471216632458	0.12984531201432	0.451162879462474	FALSE
GY2U017755	3244.47859427032	-0.151299249348485	0.155302416040735	-0.97422341007754	0.329945623481556	0.709118339734307	FALSE
GY2U017756	566.524576816178	-0.0343691766789526	0.225836882191031	-0.152185844692455	0.879040358216495	0.971724053789163	FALSE
GY2U017757	2257.84788020361	-0.740063318415857	0.233428456203907	-3.1704074578182	0.00152225312970878	0.0253344302422019	FALSE
GY2U017758	17.6674108168682	-0.163957296026622	1.11022986215509	-0.147678693949343	0.882596347012257	0.972731519577814	FALSE
GY2U017759	1587.49178321772	-0.661738003461628	0.25685840736523	-2.57627542835573	0.00998710571039807	0.0925001783718725	FALSE
GY2U017760	106.5939244242	1.09747389612865	0.382031658333258	2.87273023632844	0.00406941436917446	0.0504636187725964	FALSE
GY2U017761	313.620061661915	0.174215943913548	0.298435296849934	0.583764540429517	0.559378738198591	0.858218055150832	FALSE
GY2U017762	278.443876824943	-0.0768947160220928	0.348348044506282	-0.220741058360401	0.825294059978256	0.962598673073945	FALSE
GY2U017763	224.103892539215	0.560346547933824	0.404093407824038	1.38667579595316	0.165540644323725	0.510469099657726	FALSE
GY2U017764	256.226420393778	0.311395981697864	0.3058568914683	1.01811007168409	0.308625649482668	0.687180855196412	FALSE
GY2U017765	186.54115092181	0.125509496592283	0.346175288206593	0.362560531811793	0.716933197916529	0.926189625349222	FALSE
GY2U017766	422.778848792253	-0.547652177276616	0.414567045322027	-1.32102197571254	0.186494036886767	0.540730468351198	FALSE
GY2U017767	667.205558538101	0.101926598851969	0.214431202231573	0.475334735762448	0.634548404400586	0.892323933407288	FALSE
GY2U017768	85.7474348566955	0.327890216928626	0.426076693569163	0.769556800166543	0.441562839033219	0.798810980535634	FALSE
GY2U017769	129.919468678562	0.850772090977929	0.826129207053363	1.02982933385501	0.303090128004821	0.681565128461058	FALSE
GY2U017770	494.818931526956	-0.328920055560225	0.227526519298872	-1.44563392686619	0.148279905545987	0.480986697327228	FALSE
GY2U017771	1521.43036634912	0.119852286278799	0.211334066420651	0.567122415750228	0.570631014462117	0.864418244071192	FALSE
GY2U017772	257.282439621884	1.33497271318067	0.376150113517076	3.54904243068922	0.000386634774293818	0.00940792933744604	TRUE
GY2U017773	87.606182436927	-2.71772851279133	1.13611887396543	-2.39211633137081	0.0167515319074755	0.12917443093025	FALSE
GY2U017774	19.1169788195009	0.0667011807589348	1.23061386092845	0.0542015516618767	0.956774584456318	0.989748618655698	FALSE
GY2U017775	1817.41857470025	-0.054554917134837	0.198840845451408	-0.274364741363811	0.783804336034421	0.948442844646708	FALSE
GY2U017776	2694.38058490779	-0.656808666790764	0.270594472853527	-2.427280423966	0.015212492296191	0.120913263183855	FALSE
GY2U017777	518.191569986687	0.344470663077338	0.201567428643933	1.70895995149019	0.087458368105041	0.359264640799572	FALSE
GY2U017778	690.166894067316	0.16900993192637	0.207348665605007	0.815100166828797	0.415014976163278	0.78070859804637	FALSE
GY2U017779	274.182718401761	1.49928320840145	0.592813539784471	2.52909744427657	0.0114356272817087	0.100015062685229	FALSE
GY2U017780	1002.23076213141	-0.653519366071688	0.328056789790862	-1.99209218162596	0.0463609446423039	0.249173285660586	FALSE
GY2U017781	9424.54356591724	-0.573685085337619	0.409009369184834	-1.4026208897879	0.160729919115215	0.502277553643013	FALSE
GY2U017782	1795.35399113798	0.0622962974381539	0.451412026106082	0.138003185195412	0.890237900214305	0.974193628565973	FALSE
GY2U017783	11635.2783782565	0.127424454314859	0.176601221687493	0.721537784944347	0.470578701831991	0.81399039100557	FALSE
GY2U017784	200.475424381285	-0.463734373731989	0.364642456465417	-1.27175090423397	0.203461637850905	0.566283389517813	FALSE
GY2U017785	534.116511336424	-0.00645771770284712	0.177040579930203	-0.0364759181504773	0.970902880460049	0.993234974122632	FALSE
GY2U017786	49.1699207774728	-0.267219301251091	0.735554015701921	-0.363289840782244	0.716388381573455	0.926048536078137	FALSE
GY2U017787	37.7296463161847	-1.15383688722713	1.02981039495556	-1.12043624037891	0.26252790876737	0.640120140238247	FALSE
GY2U017788	4940.5256905206	0.0343040433493876	0.215344284485887	0.159298601452484	0.873433622569213	0.970552671976468	FALSE
GY2U017789	2717.91866671997	0.960054714916241	0.200854259815793	4.77985737418128	1.75419594258947e-06	0.000119327090666146	FALSE
GY2U017790	10.5108921061569	-2.4066480842077	1.94165854124646	-1.23948059511161	0.215167570676253	0.582510469162142	FALSE
GY2U017791	7.74532818828118	3.25154577704336	2.92998524871688	1.10974817312384	0.267107557964069	0.644871447627918	FALSE
GY2U017792	508.009329858108	0.160641630958652	0.301621190322936	0.532593982493929	0.594314668536081	0.875187977389312	FALSE
GY2U017793	307.093967798575	0.0966496516820798	0.474904385791921	0.203513916850679	0.838733369213476	0.966559153953439	FALSE
GY2U017794	515.187481547502	0.188613597165266	0.193649805837058	0.973993216001313	0.330059907633414	0.709206160453402	FALSE
GY2U017795	8655.15306212801	0.0377995028871495	0.326984394729007	0.11560032679381	0.907969303899817	0.97970839183823	FALSE
GY2U017796	22.1179643493649	-2.35128693822101	1.26408085789964	-1.86007637369642	0.0628747213182925	0.300055254130894	FALSE
GY2U017797	12.8598968072349	-0.216570525978901	1.58514806367762	-0.136624792939814	0.891327378333333	0.97462103204631	FALSE
GY2U017798	1727.76945126128	-0.427349659132355	0.169773970178217	-2.5171683190524	0.0118302297632472	0.102317759132989	FALSE
GY2U017799	11941.2298149227	0.387925361804689	0.169347639794262	2.29070427126103	0.0219805234293418	0.154733191019431	FALSE
GY2U017800	657.486480044949	-0.101096874863482	0.175741499145933	-0.575258976137066	0.565116161907019	0.861425475925855	FALSE
GY2U017801	3.09504559309308	-0.0802749438689808	2.90741959302213	-0.0276103745264848	0.977972907145379	0.995139393498949	FALSE
GY2U017802	760.880349840456	-0.065096338418896	0.274195795109958	-0.237408230103569	0.812340105526625	0.95955995651443	FALSE
GY2U017803	40.9582249737813	-0.230535497570955	1.62646031622219	-0.141740622425036	0.887284886798646	0.973709443425972	FALSE
GY2U017804	60.5273743458386	-1.51556370817594	1.41845216603178	-1.06846303630798	0.285311695514222	0.665326225616215	FALSE
GY2U017805	1386.07880133808	-0.0765759314979221	0.203403990614881	-0.376472119678854	0.706565938789251	0.922815491255265	FALSE
GY2U017806	38.7622295534452	0.698731613857555	0.863912933058624	0.808798649863643	0.418630972954922	0.783339388537635	FALSE
GY2U017807	560.859200010759	0.524756758614386	0.526502101034133	0.996685022877746	0.318917421724147	0.697656574147538	FALSE
GY2U017808	104.269888231371	0.914287009733053	1.02133364891439	0.895189354335751	0.370685874546474	0.745772245593136	FALSE
GY2U017809	591.860572343932	-0.141963953020183	0.220348188061481	-0.644271025185706	0.519399701112626	0.838928641898863	FALSE
GY2U017811	171.245010071595	-0.72978734463464	0.524097348297501	-1.39246524907121	0.163781557783299	0.50750966441094	FALSE
GY2U017812	425.058730067725	0.144107230206252	0.316097052673349	0.455895520022991	0.648465111218166	0.900882481279018	FALSE
GY2U017813	301.505221961534	1.20211994295821	0.378915293781228	3.17252948795535	0.00151117212083282	0.0252973754837072	TRUE
GY2U017814	953.228672551803	0.902769181747708	0.708039479060196	1.27502661708353	0.202299821074203	0.5645289260374	FALSE
GY2U017815	490.277242903348	1.10444884176144	0.363326200309952	3.03982713280584	0.00236713973341275	0.035134726672267	TRUE
GY2U017816	4704.78929150434	-0.0776151679672268	0.166901490296813	-0.465035799435931	0.641905820021342	0.896711724130539	FALSE
GY2U017817	549.569488764585	0.322680332233693	0.325329623392437	0.991856594148673	0.321267485615911	0.699500474841604	FALSE
GY2U017818	239.513828384269	0.0870026890341317	0.319593388770153	0.27222931415738	0.785445703249412	0.948869316082607	FALSE
GY2U017819	693.701296456496	-0.639113688597052	0.292513964628143	-2.18489975139998	0.0288961977554562	0.184621178503179	FALSE
GY2U017820	821.976317673255	0.240459155643554	0.234994204116062	1.02325568644576	0.306186969815079	0.68475722093168	FALSE
GY2U017822	982.315265509663	-0.483488799894629	0.163521724485611	-2.95672517774342	0.00310925108951832	0.0424691491446399	FALSE
GY2U017823	1472.20220168382	-0.0255236690630959	0.215584332216366	-0.118392968545969	0.905756296883684	0.979267850484261	FALSE
GY2U017824	402.041192491646	0.363789564014713	0.279669523905992	1.30078372120731	0.193332495587712	0.551707281399126	FALSE
GY2U017825	787.015944706124	-0.857960213088469	0.431648480265543	-1.98763635762291	0.0468519222268676	0.250423774793614	FALSE
GY2U017826	15.4404603310742	0.87295865861122	1.25143709528441	0.697564953045302	0.485449305703834	0.821640205210814	FALSE
GY2U017827	1130.43891590852	0.217071114224273	0.214352081420648	1.01268489107082	0.311210696908798	0.690155319677866	FALSE
GY2U017828	92.9537046292531	0.0633947306038798	1.28558612130221	0.0493119282741364	0.960670713695376	0.99054540596488	FALSE
GY2U017829	62.8463722976807	0.423409465477264	0.817840703887902	0.517716302776853	0.60465622194221	0.878951181863161	FALSE
GY2U017830	2040.42093108429	-0.378353853213452	0.168930631780799	-2.23969950994084	0.0251104374127467	0.168668933436248	FALSE
GY2U017831	1020.06249976739	-0.0130971639774623	0.237687514199066	-0.0551024483620678	0.95605684559934	0.989748618655698	FALSE
GY2U017832	508.553585067289	0.157905767097669	0.345071848484968	0.457602576944342	0.64723799179091	0.900058847482921	FALSE
GY2U017835	3405.01600823596	-0.0712960393225957	0.126684596129002	-0.562783807196225	0.573582107996605	0.865876076208481	FALSE
GY2U017836	1166.44156990957	-0.28370434716269	0.599529760299373	-0.473211449955418	0.636062329703534	0.892534380503051	FALSE
GY2U017837	6016.54124487286	-3.12625281715573	0.579396691143436	-5.39570360850024	6.82555406171264e-08	7.85259380710592e-06	TRUE
GY2U017838	61.0708139804577	-0.807123372213352	0.844448495964662	-0.955799407625599	0.33917358768186	0.717847590105652	FALSE
GY2U017839	82.7544826796309	0.640660683080663	1.27315505751534	0.503207114717795	0.614818663167809	0.881765086201022	FALSE
GY2U017840	18.3867015831187	-0.549819790486144	1.62406482753722	-0.338545470084409	0.734952167570673	0.932848700789163	FALSE
GY2U017842	37.5328990718734	-0.372416728974941	1.99341845436415	-0.186823157054464	0.851799289868275	0.968079521774314	FALSE
GY2U017844	43.9182904696908	-0.104569796812559	1.13611477459606	-0.0920415781493009	0.926665005190794	0.983950168420502	FALSE
GY2U017845	75.8754720698429	-0.879908838310915	1.19296086400561	-0.737583993624434	0.460767285043576	0.808400452033143	FALSE
GY2U017846	93.3488989202753	-0.694507805349393	0.542259260429934	-1.28076707219117	0.200275492984434	0.561898465141296	FALSE
GY2U017847	800.975151996088	-0.41315459673453	0.180622254585406	-2.28739585652316	0.0221727279286835	0.155390393357929	FALSE
GY2U017848	1208.18889292043	-0.106099145926197	0.156549932820828	-0.677733576849425	0.497940633075621	0.82790478488674	FALSE
GY2U017849	277.676051204174	0.307970485367216	0.280943217933173	1.09620188603546	0.272990434442338	0.651730802574363	FALSE
GY2U017850	550.862193371659	-0.412388830181071	0.403137062784702	-1.02294943395296	0.306331754705235	0.68475722093168	FALSE
GY2U017851	128.250919522601	-0.668513329173802	0.445138008840815	-1.50181138410238	0.13314582743199	0.455293391948769	FALSE
GY2U017852	581.456668226944	0.222061653202984	0.402467146286237	0.551751006888529	0.581118958210285	0.869092757079105	FALSE
GY2U017853	2344.6428432341	-0.338676547470092	0.224834243909047	-1.50633881023523	0.13198021997684	0.45362410274399	FALSE
GY2U017855	202.81606071743	1.57142655526858	0.40288072106619	3.90047593022056	9.60037711389045e-05	0.00319757069361043	TRUE
GY2U017857	6.09540241408027	-4.36701387025085	2.5030974401318	-1.74464397599356	0.0810468609381767	0.345534042820633	FALSE
GY2U017860	23.2682930869505	0.82466992657424	1.57457814852415	0.523740233120347	0.600459228138034	0.877391771952734	FALSE
GY2U017861	1216.50821050858	-1.03263845738033	0.332308198419829	-3.10747210658862	0.00188694791420094	0.0295456426808226	TRUE
GY2U017863	88.1507714428903	0.547550525032768	0.624608138442032	0.876630468502268	0.38068738441904	0.754012380634646	FALSE
GY2U017864	33.8986527166117	-0.78466204311451	1.55477150803595	-0.504679973268694	0.613783629311986	0.881741423606145	FALSE
GY2U017865	271.033706007868	-0.234163065598578	0.329015793705942	-0.711707675066387	0.476645813970184	0.81706625430769	FALSE
GY2U017866	172.110968966203	0.034297026707105	0.410745317625905	0.0834994952720113	0.933454378706764	0.985993411615125	FALSE
GY2U017867	236.119873170915	-1.53371598676533	0.88537347725618	-1.7322813774797	0.0832234760117449	0.349832473220533	FALSE
GY2U017868	567.051254428934	0.39518867362989	0.477745476983441	0.827195007946852	0.408126540672381	0.775414746869858	FALSE
GY2U017870	1695.28627748971	-0.367906537699154	0.346798112373461	-1.06086660962838	0.288750525656826	0.668344789469256	FALSE
GY2U017871	1061.27355819293	-0.303119857466728	0.38244835387761	-0.792577231391957	0.428024178561693	0.790390010654373	FALSE
GY2U017872	287.835001356013	-0.426001825420836	0.29589987153333	-1.43968236016233	0.14995728626362	0.484555664680672	FALSE
GY2U017873	927.060483185761	0.0413230387367961	0.308853241194007	0.133795062590387	0.89356463157439	0.975573843350626	FALSE
GY2U017874	6431.27594682313	0.914295442627793	0.173654706290103	5.26501965976319	1.40174356295008e-07	1.44751133470423e-05	FALSE
GY2U017875	1510.76922948007	-0.239457320668313	0.174169227942125	-1.3748543499767	0.169176604304543	0.514679730610837	FALSE
GY2U017877	739.632038511455	0.464774130033254	0.227778947077719	2.04046131565738	0.041304400226615	0.231385630289096	FALSE
GY2U017878	10.619562690758	-0.976963733049557	1.8676181503726	-0.523106788641268	0.600899941593634	0.877391771952734	FALSE
GY2U017879	191.907570279806	-0.333011031365812	0.361577325589432	-0.920995338474136	0.35705286077261	0.734692738526565	FALSE
GY2U017880	19.2948988219594	-2.8016224548355	1.39413829265422	-2.0095728448156	0.0444764177159986	0.242421224956327	FALSE
GY2U017881	2769.92094741365	0.351950114920196	0.306385692194585	1.14871589596512	0.250673149017317	0.6269815045795	FALSE
GY2U017882	133.783154430842	0.829281514850495	0.380698788736937	2.17831403562339	0.0293826649309135	0.186893373746092	FALSE
GY2U017883	685.393549189846	-0.671527543076055	0.209002331383596	-3.21301460433738	0.00131349610430674	0.0229999429319522	FALSE
GY2U017884	1057.73032550859	-0.67886921411938	0.261125693980044	-2.59977945399452	0.00932836910470698	0.088102976965778	FALSE
GY2U017885	714.696333926515	0.0304856538221357	0.237195287464893	0.128525545966624	0.897733083114985	0.977760815721133	FALSE
GY2U017886	2509.76240584794	0.163727264208363	0.258337402980865	0.633772974099654	0.526228993069267	0.842841583548748	FALSE
GY2U017887	102.492983770113	-2.44281622566474	0.867921474348961	-2.8145590331166	0.00488442056977236	0.0566883800995516	FALSE
GY2U017888	271.282007941071	0.0657792959821235	0.302590276060277	0.217387342510042	0.82790649456766	0.963343275175049	FALSE
GY2U017889	262.012138684499	0.206254693292989	0.438277081253266	0.470603419880405	0.637923964992948	0.894136762707205	FALSE
GY2U017891	98.5570976674312	-0.815320601107447	0.3582917745509	-2.2755772223055	0.0228713259096923	0.158921876264267	FALSE
GY2U017892	185.451626425747	0.211497263485929	0.623417509122729	0.339254609296339	0.7344179336123	0.932848700789163	FALSE
GY2U017893	796.536811727049	0.0960051859000955	0.243011680257227	0.395064080041233	0.692795597141197	0.917994249649999	FALSE
GY2U017894	1746.18383204364	-0.287494822018643	0.185868149401101	-1.54676754971199	0.121919307766212	0.434994471699091	FALSE
GY2U017895	73.274459571209	1.18542320601024	0.851999046960087	1.3913433474366	0.164121335055544	0.507919827680472	FALSE
GY2U017896	5729.27512355912	1.85718629006108	0.361767900566493	5.13364034551685	2.84190931248404e-07	2.72156477288276e-05	TRUE
GY2U017897	4146.19175568499	0.0678498790296434	0.127908917638274	0.530454641337224	0.595796749822324	0.876034578382083	FALSE
GY2U017898	3786.33519165101	0.180735073944195	0.307115509039115	0.588492175174313	0.55620198447548	0.856742169705972	FALSE
GY2U017899	165.10806773241	1.15899929318249	0.335746601455356	3.45200603121101	0.000556435288674393	0.0124036589316729	TRUE
GY2U017900	15231.2087109012	0.198764392991675	0.236398009873266	0.840804002953463	0.400457744256226	0.76934293328356	FALSE
GY2U017901	4826.12227849128	-2.00793501254004	0.478676935656447	-4.19476031320874	2.73160283331876e-05	0.00119757380482737	TRUE
GY2U017902	1485.60207076488	0.223993536305957	0.261401413422341	0.856894893464311	0.391502975209703	0.762110379405489	FALSE
GY2U017903	755.473429827054	0.0812269760538155	0.209072121718031	0.388511750807999	0.697637359810463	0.919554504596474	FALSE
GY2U017904	7224.00475824375	0.0592889670637519	0.119878486287174	0.494575539782197	0.620899771807093	0.884981741390846	FALSE
GY2U017905	1184.29630468106	-0.456619927315813	0.177293581750411	-2.57550173451078	0.0100094771257168	0.0925001783718725	FALSE
GY2U017906	327.993971195079	0.516934513121465	0.342577217156793	1.50895765168432	0.131309605299326	0.45297638776643	FALSE
GY2U017907	943.754848879477	-0.0951885304337756	0.280286762895688	-0.339611223342721	0.734149324989933	0.932848700789163	FALSE
GY2U017908	1847.59316400185	-0.635296271697741	0.420670442164791	-1.51019945311221	0.130992538208212	0.452806569155314	FALSE
GY2U017909	1601.5665500947	0.262132744037367	0.219882334629774	1.19215008553885	0.233202401110317	0.605506749444569	FALSE
GY2U017910	1712.64044707956	-0.482419935490602	0.182987932973448	-2.63634835178232	0.00838036496043925	0.0813895881617605	FALSE
GY2U017911	1967.85141779241	0.0430042760311207	0.280002595614908	0.153585276367456	0.877936746943421	0.971380088821024	FALSE
GY2U017912	536.734380892191	-0.4925318082784	0.326690508629174	-1.50764039746705	0.131646587622816	0.453605186940766	FALSE
GY2U017913	607.036097998351	0.101777223679233	0.318661594293925	0.319389677016919	0.749431037790103	0.938609746843236	FALSE
GY2U017914	1489.45608047053	-0.915795159533539	0.725668162049966	-1.26200267205671	0.206947824882918	0.571459298026194	FALSE
GY2U017915	7193.7149256726	-0.761405796818112	0.216605865170411	-3.51516703492349	0.000439477474454268	0.0104054183247169	FALSE
GY2U017917	287.453081488204	0.209972471783255	0.720046879890137	0.291609446061752	0.770585252292109	0.944516401290614	FALSE
GY2U017918	3054.90033506453	-0.184000887464759	0.250884631677092	-0.733408364772148	0.463309398918953	0.809272469227089	FALSE
GY2U017919	58.8000523478794	0.870390253415412	0.824415650359574	1.05576629099143	0.291075002357136	0.670195794547486	FALSE
GY2U017920	1607.32217850459	-0.467365195571838	0.222509078030306	-2.10043203499402	0.0356908534567708	0.210474261869977	FALSE
GY2U017921	399.247303129892	0.0119492669721119	0.413649940638028	0.0288873895489527	0.976954403108073	0.995139393498949	FALSE
GY2U017922	241.059809759788	-0.603799614590673	0.300629276883313	-2.00845247292742	0.0445952316662728	0.242837185903192	FALSE
GY2U017923	67.2769730462503	0.997424464182972	1.80528465293206	0.552502599832663	0.580604053679069	0.869061820703759	FALSE
GY2U017924	1948.69866319953	0.386884889749442	0.120938209634166	3.19902941278655	0.00137891100049498	0.0236372923704849	FALSE
GY2U017925	2341.1705945876	-0.152623809326358	0.144560620721095	-1.0557772134973	0.291070011003859	0.670195794547486	FALSE
GY2U017926	62023.1283297031	0.670350040945193	0.494953453119504	1.35436986391393	0.175618407124099	0.523503012269516	FALSE
GY2U017927	729.915827571196	0.525271446092335	0.163074444674429	3.22105310332969	0.00127720480358347	0.0225673171601309	FALSE
GY2U017928	168.850674953409	-0.15407525029783	0.448819929788243	-0.343289680497308	0.73138054342123	0.932446700845698	FALSE
GY2U017929	3286.0186239253	-0.465962580740632	0.133551869437148	-3.48900081072938	0.000484829678450584	0.0111856666864063	FALSE
GY2U017930	1804.39739186171	1.87061817422993	0.617956437130034	3.02710363034264	0.00246909294621184	0.0362063227407728	TRUE
GY2U017931	1156.07981766034	-0.022273560144735	0.292341779456073	-0.0761901367166092	0.939267829640921	0.987127697222926	FALSE
GY2U017932	1587.42995417364	0.247508647647005	0.25170950471296	0.983310693528457	0.325454548700971	0.704411852756571	FALSE
GY2U017933	1413.32509481724	-0.371975308186824	0.195962108053444	-1.89820017697185	0.0576697175253134	0.284973853507905	FALSE
GY2U017934	231.162324624911	0.0520193690161339	0.250350130675486	0.207786466401184	0.83539570023821	0.965410202775507	FALSE
GY2U017935	6.23001208497658	-1.425042967173	1.86695791983955	-0.76329677923082	0.445286422459116	0.800642735301198	FALSE
GY2U017937	2567.30070504143	2.18082609065736	0.225241961940616	9.68214835223431	3.59089589411722e-22	4.10367582779716e-19	TRUE
GY2U017938	993.022140427172	0.0376435290541169	0.230919081331346	0.16301610433008	0.870505754860264	0.970410774148144	FALSE
GY2U017939	1845.98413811488	0.808044122179688	0.207217278557796	3.89950166223379	9.63908756028239e-05	0.00319757069361043	FALSE
GY2U017940	82.3287763086238	-0.339696112337825	0.547119756511533	-0.620880727290396	0.534678102700255	0.847506632064661	FALSE
GY2U017941	849.685730163743	-0.341514913555984	0.278459565812446	-1.22644346068545	0.220031839591194	0.589433629359626	FALSE
GY2U017942	672.17732221699	0.386039893656775	0.133756610939626	2.88613692396126	0.00390002444213987	0.0492007326487802	FALSE
GY2U017943	292.733647573716	0.741933745158162	0.399694099866182	1.85625393371221	0.0634173718411314	0.301720951457306	FALSE
GY2U017944	1676.63539855153	0.136565610707473	0.250406354803952	0.545375978235026	0.585494958347913	0.871531310871824	FALSE
GY2U017945	1045.12013886728	-0.245799080066933	0.287536273264739	-0.854845467933788	0.392636703124306	0.763363770551985	FALSE
GY2U017946	611.348396883941	-0.648101047784431	0.287444518933875	-2.25469962060234	0.0241521894967785	0.164488213092482	FALSE
GY2U017947	227.297226514663	-1.00634740095754	0.30713703882071	-3.27654197885585	0.00105086689613164	0.0194956280665462	TRUE
GY2U017948	13.7556907430097	-0.668564673230571	1.67910489255637	-0.398167306994566	0.690506863137655	0.91737810149575	FALSE
GY2U017949	451.71209934908	0.659803836872569	0.543889826752988	1.21312038655252	0.225083796698522	0.595344844701558	FALSE
GY2U017950	1900.80685956134	0.066980678675949	0.255283918395695	0.26237719593495	0.79303065200637	0.951871924555039	FALSE
GY2U017951	759.450920441338	0.50920659620075	0.374816536948698	1.35854890594234	0.174289575248114	0.52174590458969	FALSE
GY2U017952	18.1172824874167	-0.259970623321609	1.09483247961547	-0.237452421408722	0.81230582593704	0.95955995651443	FALSE
GY2U017953	2050.98641542011	0.465627501497457	0.131573216971574	3.53892313507889	0.000401762819544738	0.00968177351923896	FALSE
GY2U017954	415.286971543903	0.107282518308225	0.365359038008294	0.293635868139628	0.769036164562759	0.944269806454221	FALSE
GY2U017957	488.879080463138	-0.827767520569803	0.295064861693035	-2.8053747769904	0.00502581054950796	0.0577429252276579	FALSE
GY2U017958	225.864024382936	1.45144601255834	0.941740694945641	1.54123743441089	0.123259009802867	0.437002263917426	FALSE
GY2U017959	32.2375656092635	-0.0267133470118761	0.854686870109211	-0.0312551273994214	0.975066076055844	0.994738003674897	FALSE
GY2U017960	1514.27526125181	-0.267528514440289	0.208266937062735	-1.28454625690156	0.198950889347106	0.560653909282064	FALSE
GY2U017961	1031.04960503403	0.287427921837806	0.249146574671295	1.15364990354379	0.248643730115087	0.624231227538491	FALSE
GY2U017962	324.840221721888	0.257584070029268	0.298911646583629	0.861739825039575	0.388830705066517	0.760362302789212	FALSE
GY2U017963	1432.92597382744	-0.21156696105392	0.156145863138961	-1.35493158000374	0.175439356977887	0.523204846436141	FALSE
GY2U017964	210.829434918847	0.224492976366508	0.569572938371331	0.39414263080763	0.69347573832372	0.918111907814803	FALSE
GY2U017965	549.089249339036	0.0773583854597353	0.277832398314713	0.278435437799836	0.780678119169335	0.947653468975758	FALSE
GY2U017966	2106.89196390405	1.17349303174474	0.266399001844084	4.40502037778488	1.05773934187367e-05	0.000557801116160028	TRUE
GY2U017967	2763.62541540671	0.521890736572106	0.343875364681198	1.51767410572125	0.12909657497193	0.449502203566607	FALSE
GY2U017968	826.011922771397	0.1374742853393	0.35143744085565	0.391177118193752	0.695666320526973	0.918799257176058	FALSE
GY2U017969	474.663310417532	0.192506047097502	0.189008788108606	1.01850315545586	0.308438902023791	0.68701398888927	FALSE
GY2U017970	574.287907744364	-0.210305470738783	0.253927856307585	-0.828209530836344	0.407551847185817	0.774815300220858	FALSE
GY2U017973	897.122629681288	-0.0768724474564838	0.276688233122401	-0.277830562539597	0.781142428924715	0.947653468975758	FALSE
GY2U017974	207.558888659864	0.436662562594872	0.247714223077517	1.76276742275807	0.0779397239718397	0.337953351452155	FALSE
GY2U017975	891.963290912663	0.162297881647566	0.307883542249484	0.527140491049868	0.598096030101527	0.876830151739	FALSE
GY2U017976	1986.33951652792	1.37945829889921	0.29815961089508	4.62657666730266	3.71759290924897e-06	0.000235154899078767	TRUE
GY2U017977	2597.49615236209	0.286921975075982	0.401481858624289	0.714657384667751	0.474820776471489	0.8157896434871	FALSE
GY2U017981	78.2682016744989	-0.282200114035699	0.887830448905416	-0.317853610882141	0.750595982204973	0.939177932371128	FALSE
GY2U017982	1256.67761813683	-0.397656176670036	0.259524051707822	-1.53225172793513	0.12546032812825	0.441610050261696	FALSE
GY2U017983	1112.27019468774	0.0741731267576556	0.182727876494213	0.405921243002047	0.684800468946739	0.915528587143187	FALSE
GY2U017986	49.9133590145844	-7.67385207943863	4.76927557871718	-1.60901838293494	0.107612322050256	0.406478951932066	FALSE
GY2U017987	140.26352644268	-0.0804885473332416	0.487328664049035	-0.165162760311474	0.868815875632628	0.970209055937665	FALSE
GY2U017989	6659.44426144261	-1.90904112235934	0.854740013031319	-2.23347578591643	0.0255175853810128	0.170393551323623	FALSE
GY2U017990	171.759826052377	-0.468308891694072	0.694009516682749	-0.674787420686263	0.499810833577121	0.829239371650566	FALSE
GY2U017991	648.462760509524	-3.59894694079913	0.764942105735966	-4.70486186315566	2.54037902147813e-06	0.000167239476453746	TRUE
GY2U017992	1099.63285391207	-2.87344610130502	1.21375139885549	-2.36740909548243	0.0179131200043438	0.135212110574399	FALSE
GY2U017993	12.1479437845297	-2.87852561541997	1.09550685894727	-2.62757425196415	0.00859960714205166	0.0829102731321988	FALSE
GY2U017995	4.64987368911725	0.515850626610902	1.62329611548264	0.317779745599606	0.750652015600095	0.939177932371128	FALSE
GY2U017997	58.4299590143253	-0.380669978748738	0.920692900711227	-0.413460317174895	0.679269390606769	0.914010447954328	FALSE
GY2U017998	1348.96329647194	-0.0498183687496053	0.189520696051873	-0.262865057945807	0.792654589146021	0.951651839693311	FALSE
GY2U017999	1230.19316029425	-0.284080134007912	0.171798395807818	-1.65356686057591	0.0982155507038031	0.38316134960505	FALSE
GY2U018000	1498.21175994811	0.326327744062663	0.300055107733554	1.08755937043551	0.276789675367365	0.655550520719803	FALSE
GY2U018001	11.1951678056906	-0.816014347380131	1.06300959623353	-0.767645325377534	0.442697926683828	0.798810980535634	FALSE
GY2U018002	11913.5224674416	0.325350398344301	0.372233646335574	0.874048871044272	0.382091639809066	0.754774625416997	FALSE
GY2U018003	942.904096928797	0.0842268661248006	0.136404210345104	0.617479958365699	0.53691819654983	0.847812428634597	FALSE
GY2U018004	3823.58716838011	-0.001340055898146	0.364221523451189	-0.00367923313660397	0.997064403307787	1	FALSE
GY2U018005	248.044317345852	0.241491988319122	0.40791312225957	0.592018190004321	0.553838407806702	0.856213673162151	FALSE
GY2U018006	179.221302372545	-0.202816891603268	0.414898499581249	-0.48883496037698	0.624958544869951	0.887281710796811	FALSE
GY2U018007	154.819171244355	-0.152040875440858	0.881482847021867	-0.172483078887508	0.863057763089913	0.969736061442719	FALSE
GY2U018008	466.950510329035	0.89864570960118	0.415051194022047	2.16514425821275	0.0303766395321172	0.190948424957665	FALSE
GY2U018009	36.0943549550835	0.440473104889722	1.14591569911141	0.384385260827898	0.700692923171508	0.920404451264826	FALSE
GY2U018010	9.77977760750078	-0.815295812820943	1.46814004608965	-0.555325641441672	0.578671943275032	0.86762830854724	FALSE
GY2U018011	2810.27392052168	0.0175276346689444	0.13646408471652	0.128441374925534	0.897799689842042	0.977760815721133	FALSE
GY2U018012	9.75365209044281	-0.78983921165254	1.74945261198959	-0.451477911570456	0.651645141308487	0.902082077134806	FALSE
GY2U018013	559.161949343756	-0.026689915097517	0.273321006786481	-0.0976504345981981	0.922209874825945	0.982933636402807	FALSE
GY2U018014	115.798505775326	0.553305481929995	0.322643849361448	1.71491098629357	0.0863615480956783	0.356983278865714	FALSE
GY2U018015	1226.20059315964	0.289683638846677	0.158640639088633	1.82603676151878	0.0678447246435903	0.312109924042172	FALSE
GY2U018016	682.672757034848	0.0808360840766642	0.258078584681984	0.313222750257538	0.754111435235733	0.940141759483106	FALSE
GY2U018017	616.16152422007	-0.27162565769685	0.290097290033841	-0.936326077589912	0.349105325515949	0.726856487483958	FALSE
GY2U018018	2646.12353765394	-0.343939198777213	0.239488337421097	-1.43614174485857	0.150962011589202	0.486884440764271	FALSE
GY2U018020	27.3814490405204	1.26299660938681	0.998222831462543	1.26524516328317	0.205783457247387	0.569877225223701	FALSE
GY2U018021	23.588506678032	-1.07334534952451	1.57276269000383	-0.682458552931402	0.494949042181349	0.82595586109041	FALSE
GY2U018023	4.74350010154457	-0.737567085203248	1.82429134716039	-0.404303340226501	0.685989669526105	0.915528587143187	FALSE
GY2U018024	3668.25406083752	0.658055505012189	0.260664790858128	2.52452777701899	0.0115853848864977	0.101001317917543	FALSE
GY2U018025	7492.44362632038	-1.47486735447606	0.200757768632749	-7.34650202839256	2.03461138015293e-13	7.42070388905992e-11	TRUE
GY2U018026	444.073807378444	-0.0312831909938055	0.307331297972619	-0.101789798826778	0.918923522948341	0.982014934944971	FALSE
GY2U018027	3614.9095173844	0.302854021933144	0.167253560005401	1.81074783653852	0.0701798942944565	0.317620287460613	FALSE
GY2U018031	22.9597778295799	-1.1199340310897	1.02855802506426	-1.08883894131275	0.276224915850289	0.655105532025362	FALSE
GY2U018032	17.7503698638637	-3.04180368536064	1.58506535884964	-1.9190399111165	0.0549792830572999	0.276704307154502	FALSE
GY2U018034	2893.21253940359	0.0186248311255658	0.167365500536914	0.111282379378168	0.911392427830831	0.980339108299518	FALSE
GY2U018035	3870.16217734254	0.838992135235614	1.25547555942946	0.668266402268229	0.503963555652265	0.830987232684794	FALSE
GY2U018036	134.857754581959	-0.280284794820226	0.560526513944331	-0.50003842431629	0.617048021972938	0.88289638146174	FALSE
GY2U018037	20.133622959079	0.107967711357422	1.99756368264102	0.0540496967859748	0.95689556976904	0.989748618655698	FALSE
GY2U018040	3668.08115556818	0.454978941283326	0.285147711887006	1.59559036357836	0.110580280397431	0.4129050906572	FALSE
GY2U018041	517.33761741297	-0.380772822572381	0.357530577988096	-1.06500771127067	0.286872440195704	0.667028419711228	FALSE
GY2U018044	11.6111670088254	0.219752371778697	1.52859194509941	0.143761304305712	0.885688960082036	0.973481502335718	FALSE
GY2U018045	188.148735267566	0.506638127048394	0.31186600994851	1.62453781716078	0.104261076136371	0.39840467390318	FALSE
GY2U018046	295.052014567481	0.589505286359568	0.371356314894023	1.58743843235249	0.112413380743991	0.416300034332664	FALSE
GY2U018047	78.1023763857212	0.255767058046179	0.575653123721701	0.444307600369818	0.656820206990678	0.904034816186999	FALSE
GY2U018048	153.135934145581	0.307703790118245	0.597616347238411	0.514885162596617	0.606633269699184	0.879623372456726	FALSE
GY2U018050	661.306437631613	1.03761576854588	0.339356046349348	3.0576021252844	0.0022311560061813	0.0337568192921094	TRUE
GY2U018051	1315.86402293224	2.65581239247822	0.426127554035792	6.2324352587046	4.59239355113448e-10	8.55682720147252e-08	TRUE
GY2U018052	264.395906417097	0.329144380389	0.354590847673294	0.928237100728164	0.353284593314747	0.73127841937808	FALSE
GY2U018053	4721.17184015435	0.868948027073404	0.645799274248321	1.3455388720974	0.178451276901761	0.527688768095565	FALSE
GY2U018054	1320.49364982125	-0.282183192251956	0.211818261639872	-1.33219482620302	0.182796176246184	0.534816167122744	FALSE
GY2U018055	71.0850369269025	0.44178075823175	0.596228548246846	0.740958747330641	0.458718453404988	0.807238499646882	FALSE
GY2U018056	484.213609341674	-0.589908818503766	0.484521584948462	-1.21750781973215	0.223411063048632	0.593110181629186	FALSE
GY2U018057	1671.02397468673	0.198680571780521	0.374559398633573	0.530438089406716	0.595808223146639	0.876034578382083	FALSE
GY2U018058	456.57083600944	-0.10077115422889	0.224125163430068	-0.449619992180545	0.652984470128306	0.90269836991447	FALSE
GY2U018059	952.913176770915	-0.0851275508405247	0.223200336821801	-0.38139526155146	0.702909976531304	0.921104548068647	FALSE
GY2U018061	412.751585012803	-0.372993472741262	0.286380291294449	-1.30244113886231	0.192765627113814	0.550731396664166	FALSE
GY2U018062	58.6751302374091	-1.00798402895199	1.08644359276445	-0.927783122533932	0.353520080484026	0.731359065852906	FALSE
GY2U018063	1489.94515482169	-0.611336110565727	0.222726259605603	-2.74478685920673	0.00605502095789212	0.0651759384467701	FALSE
GY2U018064	1336.99522288101	0.085870650759771	0.511839683157973	0.167768646287763	0.866765289479761	0.969993053710704	FALSE
GY2U018065	452.286490899396	-0.223744751625481	0.283460239412073	-0.789333813058055	0.429916928904562	0.791940522698681	FALSE
GY2U018066	295.91137552341	0.695101434819349	0.847789376462026	0.81989873206495	0.412273839655415	0.778068717315109	FALSE
GY2U018067	694.79486287439	0.783182807278501	0.169217788425331	4.62825341571041	3.68762602061827e-06	0.000234123278686809	FALSE
GY2U018068	392.613733573675	-0.0188151237143437	0.23106251433558	-0.0814287153779427	0.935101013362169	0.986209309480156	FALSE
GY2U018069	74.1608424221268	0.577613268937928	0.58819640663389	0.982007476454121	0.326096164939281	0.704784007518947	FALSE
GY2U018070	35.157067254702	0.24045897351316	0.915759442724533	0.262578754086068	0.792875277366346	0.951783473712458	FALSE
GY2U018071	613.16393493984	0.592945201755684	0.276153300592863	2.14715956855382	0.0317805802882643	0.195170365536825	FALSE
GY2U018072	26.2814879577573	0.351854578625447	1.02050273936932	0.344785530750165	0.730255611629437	0.932095279968889	FALSE
GY2U018073	637.944437890216	0.0249500307398012	0.268516316186131	0.0929181179534216	0.925968611971971	0.983565974184277	FALSE
GY2U018074	141.845794977474	0.911735693459818	1.31310995037014	0.694333093129646	0.487473342028762	0.822952101342569	FALSE
GY2U018075	620.893133616026	0.132212987899871	0.453817168822297	0.291335359221816	0.77079484696866	0.944516401290614	FALSE
GY2U018076	789.549475761627	-0.0612250341808971	0.199395516180188	-0.307053214404127	0.758802868044005	0.941567520302918	FALSE
GY2U018077	12.8599092206745	-0.161632721665964	1.54536468254926	-0.104591960390432	0.916699594393563	0.981521704795779	FALSE
GY2U018079	763.815384641693	-0.12023238845183	0.167934674544909	-0.715947369283032	0.474023847592118	0.815425669385258	FALSE
GY2U018080	295.022293832364	-0.181750186778114	0.306277921172002	-0.593415895219052	0.552902853788475	0.855943350459861	FALSE
GY2U018081	298.696887336764	0.390413123165113	0.626432782251476	0.62323226725447	0.533131900423161	0.846208412733601	FALSE
GY2U018083	345.444641077633	-0.283736237637959	0.335818412689139	-0.844909709881241	0.398161252710914	0.767983175538939	FALSE
GY2U018084	638.596208442289	-0.239356054389907	0.273480679394252	-0.875221075653572	0.381453627866573	0.754631054689993	FALSE
GY2U018085	930.88460879073	-0.0190600245956131	0.469135632073527	-0.0406279619208841	0.967592492166013	0.991868105064763	FALSE
GY2U018086	1186.24577204914	0.270882103112322	0.261787793044747	1.0347392441863	0.300790703294377	0.679838024013723	FALSE
GY2U018087	1201.24331005751	0.307100311625893	0.496439464625447	0.618605758624757	0.536176107291343	0.847736173363892	FALSE
GY2U018089	1153.92222001391	0.135091723977841	0.233156226041048	0.579404317318371	0.562316391681255	0.859702096547355	FALSE
GY2U018090	70.5991668942654	0.673372621538469	0.970238410465553	0.694027997938529	0.487664650883084	0.822952101342569	FALSE
GY2U018091	764.387234411983	-1.12416422449076	0.339120488740422	-3.3149404468783	0.000916626503723876	0.0176152595592317	TRUE
GY2U018092	1691.04170876829	-0.163937073930055	0.121906179658683	-1.34478066976631	0.178696074451086	0.527957274774305	FALSE
GY2U018093	1070.04243388125	-0.224880513094162	0.138343523518239	-1.625522520861	0.104051269154835	0.397869028742401	FALSE
GY2U018094	476.309829750588	-0.261130495640787	0.462444666943746	-0.564674034120827	0.572295498725853	0.865439296645632	FALSE
GY2U018095	1202.28602792142	-0.0793252609234454	0.204629608059375	-0.387652899674364	0.698272915857722	0.919754024344053	FALSE
GY2U018096	36.5398914214328	0.482862913997576	0.960927168501493	0.502496890321637	0.615318039275395	0.881886357722883	FALSE
GY2U018097	334.698548887364	0.332352325189328	0.305718156497242	1.08712000947947	0.276983775882997	0.655627711431418	FALSE
GY2U018098	157.294683982629	-0.0169164186401992	0.441029357554721	-0.0383566725217385	0.969403305859479	0.992742187050791	FALSE
GY2U018099	1028.03630082314	-0.505229047154539	0.174755344333516	-2.8910649289805	0.0038393878861018	0.048860272563888	FALSE
GY2U018100	1782.97860069996	-0.0919111107504699	0.171643938215249	-0.535475424918352	0.592321146626535	0.874252548258314	FALSE
GY2U018102	1444.92456414456	-0.171201368273062	0.222439721168682	-0.769652863137854	0.441505838149228	0.798810980535634	FALSE
GY2U018103	162.189091108032	-1.52530544067527	1.18211678619337	-1.29031704691973	0.196940600493783	0.557668534749453	FALSE
GY2U018105	80.3609989058431	0.263484967700485	0.702996487403478	0.374802680271802	0.707807220775164	0.923451661353822	FALSE
GY2U018106	653.005069535535	0.337186822628535	0.31437588169695	1.07255944956227	0.283468826943211	0.663194026403784	FALSE
GY2U018107	309.346048874318	-1.18045585393068	0.354316205133522	-3.33164511480876	0.000863342751446788	0.0168502894118314	TRUE
GY2U018108	539.769070893049	-0.914523992317006	0.481394816773758	-1.89973792914103	0.0574675201813914	0.28430251975452	FALSE
GY2U018109	109.983772282286	0.142442191890636	0.417461782772616	0.341210136517387	0.732945392865455	0.932620708949594	FALSE
GY2U018110	353.47034561216	-0.144415393134104	0.350114755999124	-0.412480167315384	0.679987514337773	0.914024048945974	FALSE
GY2U018111	933.660083055828	-0.68643166808945	0.204401775422242	-3.35824709287117	0.000784384624121048	0.0157630963970492	FALSE
GY2U018117	100.302464961259	1.52901915340129	0.666563206518992	2.29388471857954	0.0217971214143008	0.153857594094934	FALSE
GY2U018118	1317.28490590988	-0.718203127035269	0.233292181368384	-3.07855635290742	0.00208006185671375	0.032007558660491	FALSE
GY2U018119	361.09425088224	0.778776312464028	0.193896914271673	4.0164451063562	5.90826180459064e-05	0.00215488135860197	FALSE
GY2U018120	3817.29654028659	-0.28479731390055	0.168139096364514	-1.69381970082157	0.090299549296329	0.365505283125778	FALSE
GY2U018121	339.946129125426	-0.223344845193855	0.284418039525251	-0.785269617801531	0.432295505274178	0.793194597339998	FALSE
GY2U018122	67.331694601254	-0.551361249738212	0.965495094379917	-0.57106582203022	0.56795502544225	0.863033866335524	FALSE
GY2U018123	433.478382334452	0.442768935193437	0.242791677501518	1.82365779482153	0.0682038232118007	0.312549259725872	FALSE
GY2U018124	544.497030679533	-0.103885901102328	0.343829980321332	-0.302143230806224	0.762542878094421	0.942856891616725	FALSE
GY2U018125	363.38235689163	0.515746594870063	0.350502897501556	1.47144745035317	0.141170149044927	0.469750107108616	FALSE
GY2U018126	17.5013995401539	-1.26131820263857	2.38698332330065	-0.528415171704867	0.597211209567159	0.876694755408819	FALSE
GY2U018128	1888.14567604496	-0.236306290101296	0.134210104834604	-1.76071906353483	0.0782859645203829	0.338968932510332	FALSE
GY2U018129	433.962687021719	0.681734004283375	0.501965941408764	1.35812800838657	0.17442306923571	0.521990267604493	FALSE
GY2U018130	3127.99106818396	0.721858497680687	0.358289515338203	2.01473519815197	0.0439324020974062	0.240526744411925	FALSE
GY2U018131	162.48294715273	0.0622910737398089	0.646185044459441	0.0963981978133181	0.923204323396163	0.983040402330066	FALSE
GY2U018134	105.889911479978	0.533639335547229	0.932382422586127	0.572339549331149	0.567091960978857	0.862726306955379	FALSE
GY2U018135	531.461129553179	-0.304283469274571	0.307161602337044	-0.99062990608014	0.321866329086048	0.700130096344614	FALSE
GY2U018136	4418.11498879981	-1.47871646794624	0.41863896067581	-3.53219983529279	0.000412117795285231	0.00986665257930088	TRUE
GY2U018137	59.9716311876953	0.68682602810581	0.755935684857436	0.908577332521801	0.363573276210766	0.740098931338908	FALSE
GY2U018138	158.147267588244	-2.38823477158013	0.597355473048837	-3.99801270655618	6.38765229493187e-05	0.00230035999243114	TRUE
GY2U018139	18.7873475893756	-1.30479287096761	1.51437221584392	-0.861606451383875	0.388904119677761	0.760419119369931	FALSE
GY2U018140	11.9506496486028	-3.05086920424482	1.26747661471959	-2.40704180954043	0.0160823285885822	0.125688934882103	FALSE
GY2U018142	69.4166732775951	0.124191348174946	0.589686887356644	0.210605578719329	0.833195058763285	0.964965887504722	FALSE
GY2U018143	22.6646811512535	0.190374011991674	1.12615006314878	0.169048529340199	0.865758469767424	0.969891863482844	FALSE
GY2U018144	12311.9073812356	0.342064933193315	0.349107828912761	0.979826016101158	0.327172007731849	0.705870250254034	FALSE
GY2U018146	238.116310395371	-0.049204391781315	0.362177318257352	-0.1358571873525	0.891934181133803	0.974719915858037	FALSE
GY2U018147	346.502819399984	-0.119224608569034	0.221613466796481	-0.537984492966417	0.590587754379867	0.873574534953809	FALSE
GY2U018148	3.80808319371207	-5.04747411990871	4.01373652572699	-1.25754993820739	0.208554567995224	0.573199038732424	FALSE
GY2U018149	8804.11299582341	-0.274622045244742	0.237950385710504	-1.15411473036591	0.248453135000276	0.6240442206113	FALSE
GY2U018150	1303.92903080833	-0.145267282187748	0.22234748752754	-0.653334489195676	0.513540662419711	0.836195292644388	FALSE
GY2U018151	153.232337505145	-1.66307075170944	0.958531073930298	-1.73502017507925	0.0827372317771876	0.348729192801709	FALSE
GY2U018152	1015.02320745577	-1.52504575467936	0.719998994038824	-2.11812206309434	0.0341647314520958	0.204936535779721	FALSE
GY2U018153	915.270238560739	0.421044773792698	1.37508561570319	0.30619531539306	0.759455939002987	0.94166149331135	FALSE
GY2U018154	83.6718299411535	0.0641925318568461	0.591387768750148	0.108545585906371	0.913562921776946	0.980845878691592	FALSE
GY2U018155	10.7077834959425	-6.08980071846469	2.48419603815849	-2.45141712848838	0.0142294948205181	0.115667931705435	FALSE
GY2U018156	530.274283661102	-0.108271419678887	0.204805849273267	-0.528653942565984	0.59704553281587	0.876694755408819	FALSE
GY2U018158	1569.770108015	-0.62136452634662	0.35778544219967	-1.7366959441571	0.0824408540425832	0.347900829176284	FALSE
GY2U018159	1372.163792903	-0.163601492260818	0.119967780807791	-1.36371191630972	0.1726582521368	0.519429230980876	FALSE
GY2U018160	58.4625914911663	0.255768057507567	0.69128144396213	0.369991209429279	0.711389040234254	0.92547283275071	FALSE
GY2U018162	356.820970493418	-0.894526188825388	0.265573999538978	-3.36827471958187	0.000756401849706871	0.0152903779571641	FALSE
GY2U018163	917.863972520409	-0.116373011479137	0.205053326073346	-0.567525597890139	0.570357140283628	0.864232953243037	FALSE
GY2U018164	1124.30973624582	0.785532699182731	0.321482322103086	2.44347090080693	0.0145467426493171	0.117346005879809	FALSE
GY2U018165	28.9936776565216	0.276726669550678	1.41360761187148	0.195759181845603	0.844798660027737	0.967278415058563	FALSE
GY2U018166	290.193166237473	-0.203107613712302	0.310341351207046	-0.654465197506979	0.512812142000913	0.836148475695783	FALSE
GY2U018167	1152.6422719682	0.0577797598266865	0.159017322651153	0.363355129261243	0.716339616096553	0.926048536078137	FALSE
GY2U018170	588.795778971136	-0.462540027217301	0.298348958746275	-1.55033229933495	0.12106177872001	0.43324446989946	FALSE
GY2U018172	3130.9570942538	0.254099431297776	0.309744486298254	0.820351749709929	0.412015613179034	0.778068717315109	FALSE
GY2U018173	1986.41869593627	-0.0299510053212626	0.39744777565101	-0.0753583417901975	0.93992960335693	0.987316780326438	FALSE
GY2U018174	2034.11852744501	-0.77720924425244	0.165793003076469	-4.68782897848811	2.76118611218338e-06	0.000179288834602453	FALSE
GY2U018175	625.42341074647	-0.577705789465166	0.189032667540508	-3.05611615696725	0.00224224371759151	0.0337688748385384	FALSE
GY2U018176	298.466324542999	0.55304115411875	0.37084838007975	1.49128642276884	0.135886312028207	0.460530478605678	FALSE
GY2U018177	15718.5819738011	-0.156861777679944	0.315145275240181	-0.497744342066989	0.618664249988203	0.883881192558431	FALSE
GY2U018178	470.15938043068	0.136344801135506	0.305625327087615	0.446117481279354	0.65551238587503	0.903677765758569	FALSE
GY2U018179	81.8762261468019	-3.31651079506956	1.56505321218376	-2.11910417438263	0.0340816640256976	0.204633234580914	FALSE
GY2U018180	7218.98682882278	-0.0614512103415851	0.182195419746012	-0.337281861570673	0.735904431822987	0.932983785985478	FALSE
GY2U018181	1338.83915018827	0.520559999325302	0.223710584877707	2.32693504247852	0.0199687227749526	0.144902056632891	FALSE
GY2U018182	392.350817705351	0.619819803384071	0.322316895475514	1.92301369268791	0.0544783302559054	0.274990440885374	FALSE
GY2U018183	3825.85366403163	0.323734665309554	1.48067960516397	0.218639241183918	0.826931082217899	0.962927288321393	FALSE
GY2U018184	287.502019257827	-0.261578865498495	0.317140476111029	-0.824804416976778	0.40948263861014	0.776319799029228	FALSE
GY2U018185	13529.6479496189	0.15302516139424	0.272157683762742	0.562266548122308	0.573934426360976	0.866072206125534	FALSE
GY2U018186	1147.48154459057	-0.00989741633851932	0.237227043023318	-0.0417212819094426	0.966720888220386	0.991609568350772	FALSE
GY2U018187	11.8822497882921	-0.00158639979336705	2.00294429244298	-0.000792033906960105	0.999368048440077	1	FALSE
GY2U018188	96.7192306614168	0.531124082193981	0.519710584882334	1.02196125621384	0.306799238068885	0.685048440712559	FALSE
GY2U018189	84.2322975542568	0.615404739327792	0.430915796168055	1.42813223557901	0.153253800675812	0.49014463915264	FALSE
GY2U018190	23.2422157983868	-1.44632542963969	1.22835301161687	-1.1774509574702	0.239015561158869	0.61289525046901	FALSE
GY2U018191	338.372134670252	0.205249655224125	0.184543719521724	1.11220070645624	0.266051864242637	0.64377279055603	FALSE
GY2U018192	275.741468113242	-0.468668463105946	0.591042087974457	-0.792952773823783	0.427805338328194	0.790281143105139	FALSE
GY2U018193	93.117880873677	-0.918526904189171	1.09310826613225	-0.840289047890193	0.400746340622239	0.76951590373171	FALSE
GY2U018194	1444.17188948544	-0.429469255574772	0.153198274734304	-2.80335569261215	0.005057385908505	0.057959620722284	FALSE
GY2U018195	1784.08490312506	0.17786656048416	0.0860704802613418	2.06652222625099	0.0387791959499962	0.222325410359477	FALSE
GY2U018196	67.3900157876086	0.0037625680339227	0.833874738569043	0.004512150158643	0.99639983726865	1	FALSE
GY2U018197	231.541120363426	-0.377687565878474	0.634615469680405	-0.595143963428246	0.551747243731729	0.855307410838558	FALSE
GY2U018198	3900.52419247442	0.275976145001044	0.323850525225435	0.852171367667025	0.394118985775843	0.764398323453301	FALSE
GY2U018199	1344.52484760867	0.0756958080948896	0.229947921105045	0.329186746856085	0.742014539691366	0.935747314013786	FALSE
GY2U018203	80.4624565504992	-0.0577446700228647	0.825571840657455	-0.0699450576910169	0.944237390072392	0.988081765922088	FALSE
GY2U018204	2172.08719728086	-0.175901161590249	0.176690034111859	-0.995535274382765	0.319475997021578	0.698260556030077	FALSE
GY2U018205	217.537410208638	-0.120663278981216	0.29208270344344	-0.413113400960363	0.67952353152856	0.914024048945974	FALSE
GY2U018206	106.57035921417	-0.000532446022029152	0.640814767843503	-0.000830889125450341	0.999337046471345	1	FALSE
GY2U018207	7.08488453868164	-1.39736979124151	1.56293842496639	-0.894065798703208	0.371286687099505	0.746317587976044	FALSE
GY2U018208	45.7080788065449	0.0991066550734626	0.844434000083767	0.117364595769037	0.906571138618536	0.979295636662609	FALSE
GY2U018209	2269.68303592585	0.463871279067286	0.183332694715807	2.5302157904042	0.0113992394716859	0.0997986532296426	FALSE
GY2U018210	839.303768517955	-4.59329830895888	0.358965320457733	-12.7959389032393	1.727518869829e-37	5.92262569332175e-34	TRUE
GY2U018212	80.8236435794824	-0.864589457288036	0.631797359432354	-1.36846006774203	0.171168113199114	0.517370355895962	FALSE
GY2U018213	145.174801167318	0.0489659579659558	0.428211887019358	0.114349833459299	0.90896048014923	0.97970839183823	FALSE
GY2U018214	90.6400252505653	-0.161802384608181	0.611952536348813	-0.26440348719456	0.791469024722072	0.95091858931567	FALSE
GY2U018215	930.132284812941	-0.0960365970292948	0.137943697301535	-0.696201413388	0.486302702664048	0.822191629259997	FALSE
GY2U018218	21.3190037361178	-0.643747405040646	1.51406824983302	-0.425177269988748	0.670707452669585	0.910468631097923	FALSE
GY2U018219	278.756020319864	0.584929813230692	0.303568032822891	1.92684917377962	0.0539984292006028	0.273407281727538	FALSE
GY2U018221	117.30123959545	-0.0995082841380211	0.627009516187761	-0.158702988661216	0.873902883412728	0.970552671976468	FALSE
GY2U018222	1517.92157627735	0.340732208455815	0.161841867424401	2.10534031692991	0.0352616950075276	0.208793083184469	FALSE
GY2U018223	113.801425128701	0.431351540451172	0.410820096983528	1.04997672611052	0.29372881338561	0.672781843807605	FALSE
GY2U018224	292.301484413479	0.192456102965039	0.383470050284983	0.501880401929725	0.615751651832914	0.882174242851635	FALSE
GY2U018225	168.888532066054	0.586661094931078	0.337777373407713	1.7368276892335	0.0824175900528324	0.347900829176284	FALSE
GY2U018226	503.37870141946	-0.0448058529009172	0.260165808702982	-0.172220374092545	0.863264280978233	0.969793322270717	FALSE
GY2U018227	404.694448554127	-0.509894703825412	0.239208630073072	-2.13158991659144	0.0330405734119452	0.200418085430844	FALSE
GY2U018228	302.012298042595	0.0650175396368888	0.34088088017394	0.190733899782565	0.848734078041783	0.967871092348362	FALSE
GY2U018229	10.1681831149051	-0.887322694897498	2.24457936614701	-0.395318030754534	0.692608194237183	0.917994249649999	FALSE
GY2U018230	200.758869804229	-0.0675976991105003	0.438350629110564	-0.154209198348043	0.877444789713762	0.971337331951779	FALSE
GY2U018231	307.87270281696	0.0526994876526955	0.464333566807062	0.11349489121598	0.90963821313221	0.979762986462802	FALSE
GY2U018232	825.482284687834	-1.26470047001014	0.429938927596887	-2.94158167319041	0.00326540719921063	0.0438336806647366	TRUE
GY2U018233	339.564030917341	0.349838179548462	0.318572530375469	1.09814295393311	0.272142071465382	0.650726654911365	FALSE
GY2U018234	589.038051974702	-0.253427786947221	0.304867746953202	-0.831271229836337	0.405820423574322	0.773091788112417	FALSE
GY2U018235	16.5050440625117	0.455267596016886	1.51121901023446	0.301258515763545	0.763217371916757	0.943060058343333	FALSE
GY2U018236	837.742062072128	0.594461322190711	0.21202695440235	2.80370636774152	0.00505188905520383	0.057959620722284	FALSE
GY2U018237	169.767138253308	1.53925902641639	0.51381280350161	2.99575840836664	0.00273763235104432	0.0387198793412556	TRUE
GY2U018238	657.674406912831	-1.43268796396759	0.312619505575036	-4.58284892151015	4.58683443297297e-06	0.000277835745053084	TRUE
GY2U018239	959.863176355293	-0.245984403358169	0.227618320703366	-1.08068806850894	0.279835892297418	0.658469027558317	FALSE
GY2U018240	212.122715451796	1.44389103794349	1.1768223413126	1.2269405391582	0.21984494029894	0.589117080913619	FALSE
GY2U018241	3679.29856314418	-0.00095264295166248	0.229077807895971	-0.00415859991158592	0.996681926899759	1	FALSE
GY2U018242	1193.96257578678	-0.126032081491723	0.215563187091302	-0.584664214666402	0.558773520549163	0.857929256910949	FALSE
GY2U018243	1436.51667824748	0.235731107377591	0.242792215737031	0.970917072699366	0.33158957569662	0.710351884387467	FALSE
GY2U018244	2006.76754159441	-0.410540223118659	0.283569715878	-1.4477576417056	0.147684842937978	0.480234574433611	FALSE
GY2U018245	482.740953642204	-0.174852840753683	0.296483630353887	-0.589755463210486	0.555354605251719	0.856570508724859	FALSE
GY2U018246	547.119773524726	0.406815787066933	0.1385827221941	2.93554478239462	0.00332962546659488	0.044248419305705	FALSE
GY2U018247	4.89958419378143	-1.65797505677515	2.62919260339862	-0.630602358546104	0.528300556335089	0.843920857805795	FALSE
GY2U018248	177.624693028104	0.717265666687969	0.306599730413012	2.33942040888869	0.0193136863070979	0.141955304058174	FALSE
GY2U018249	300.543640049986	0.138483319307414	0.219326529257873	0.631402501904331	0.527777380554984	0.843920857805795	FALSE
GY2U018250	314.673988020573	-0.243432879716321	0.242299947786369	-1.00467574153565	0.315053012808782	0.693494204155936	FALSE
GY2U018251	376.226556201307	0.370492781350969	0.293681555893937	1.26154596335894	0.207112210863533	0.571459298026194	FALSE
GY2U018252	318.504014719813	-0.513999157714912	0.341949445780549	-1.50314370751979	0.132801989994578	0.454829098840255	FALSE
GY2U018253	1028.14429572197	-0.268802620006602	0.272560682878585	-0.98621201402824	0.324029085017207	0.702422928481342	FALSE
GY2U018254	428.409947510319	0.023059330818666	0.458383910764244	0.0503057159668195	0.959878768856172	0.990207084644236	FALSE
GY2U018256	901.771019632718	-0.159826756138185	0.190549965243221	-0.838765601107192	0.401600857472314	0.769777966958736	FALSE
GY2U018257	2066.56950521183	-0.0744545549566751	0.524736034077236	-0.141889540876692	0.887167255900586	0.973709443425972	FALSE
GY2U018258	469.673710541291	0.285635547336225	0.349222776715846	0.817917863268809	0.413404089520592	0.779434894783813	FALSE
GY2U018260	432.184279159895	0.823533185173057	0.48189087766253	1.70896197323283	0.0874579935832548	0.359264640799572	FALSE
GY2U018262	1959.03550495362	0.760764303319142	0.277656488068013	2.73994787088422	0.00614489297088424	0.065876019579048	FALSE
GY2U018263	1026.02121661302	-0.0336557239156482	0.235734784541669	-0.142769443131118	0.886472270665826	0.973665317071687	FALSE
GY2U018264	289.172735588087	0.0215959553505384	0.16954286221721	0.127377555552122	0.898641579601771	0.977760815721133	FALSE
GY2U018265	36.5880804196372	0.0380366485587161	1.07443970110298	0.0354013803842777	0.971759684015844	0.993582875116885	FALSE
GY2U018266	705.14366785829	-0.254988551910444	0.22072899569038	-1.15521094595166	0.248004053368303	0.623721461684192	FALSE
GY2U018267	2612.49326456759	0.197719917153305	0.16537073061886	1.19561615537034	0.231846384083233	0.603843119549082	FALSE
GY2U018269	3469.2725271465	0.392194604419854	0.14049813045271	2.79145781624377	0.0052471196706141	0.0594488601412207	FALSE
GY2U018270	198.70562538786	0.389267457728906	0.302104604180837	1.28851878568489	0.197565433829657	0.558675827084819	FALSE
GY2U018271	5.56130869073539	-1.68445661466737	2.95971049101499	-0.569128845466811	0.569268704105692	0.863636020806494	FALSE
GY2U018272	3.55553624497211	-2.26956346593998	2.09522667183511	-1.08320665083562	0.278716708326514	0.657506730395827	FALSE
GY2U018273	6.44662791526494	-0.436011033251613	1.40567823143391	-0.310178406054453	0.756425290740768	0.940854783148781	FALSE
GY2U018274	225.478093471028	0.796025596123936	0.420957833500241	1.89098653778462	0.0586261413169326	0.288401648967555	FALSE
GY2U018275	514.56805181866	0.022708492212958	0.295677628655054	0.0768015230514798	0.938781439099423	0.986972795402779	FALSE
GY2U018277	3.9707390571004	-0.705701628469353	2.53338219240508	-0.278561059829425	0.780581699941275	0.947653468975758	FALSE
GY2U018278	161.21046174429	0.642184517293235	0.972698293895242	0.660209359185323	0.509119487056264	0.833475909380048	FALSE
GY2U018279	3017.57224733298	-0.0179399757609924	0.173093126563968	-0.10364349016691	0.917452273328442	0.981892168907796	FALSE
GY2U018280	125.836750366662	-1.23264778884495	0.659650926046606	-1.86863648662242	0.0616734058987376	0.296302323400341	FALSE
GY2U018281	481.305280027878	0.263675522573496	0.233413480631506	1.12964993221521	0.258623762105083	0.634692702935624	FALSE
GY2U018282	8.92270743837959	-1.23671054699825	1.16653853225094	-1.06015404790094	0.289074522610879	0.668576884455746	FALSE
GY2U018283	663.180904304825	0.280817769365354	0.323126626493969	0.869064157331507	0.384812039981745	0.757462425453019	FALSE
GY2U018284	98.1099579357785	-0.042619746423956	0.570692151760799	-0.0746807999592391	0.940468684419666	0.987316780326438	FALSE
GY2U018286	83.048810171329	-1.39349365181005	1.22953761827359	-1.13334771632826	0.25706826097438	0.633526176701018	FALSE
GY2U018287	1524.83073003073	0.0237371279809193	0.302743918085028	0.0784066221084332	0.937504606069067	0.98670289198259	FALSE
GY2U018288	946.835622624326	0.999222079085468	0.125375371501855	7.96984341594302	1.58875541945364e-15	8.25286224250734e-13	FALSE
GY2U018289	44.8085783935373	-0.796217766373359	0.68003689406351	-1.17084495462536	0.24166110427746	0.615718586433445	FALSE
GY2U018290	1435.54199849697	0.151974909846637	0.453423880439495	0.335171825752386	0.737495473843597	0.933688878332861	FALSE
GY2U018291	83.2659926203929	-0.127996453451423	0.789487245205732	-0.162126056156953	0.871206587788758	0.970410774148144	FALSE
GY2U018292	307.674047332438	-0.170584387773466	0.298456666040872	-0.571554959841659	0.56762351638476	0.862726306955379	FALSE
GY2U018293	337.321892761868	1.27728519533402	0.315126017266425	4.05325211296068	5.05105174086219e-05	0.00189050499873056	TRUE
GY2U018294	1204.49964240505	-0.0542055769772485	0.287629755116351	-0.188456082908813	0.850519139386298	0.968079521774314	FALSE
GY2U018295	492.238379240251	-0.503344298964438	0.368807838632154	-1.36478742108968	0.172319873497639	0.518914223351635	FALSE
GY2U018296	2569.97162482533	0.367962170074383	0.153818000639543	2.39219186665067	0.0167480845504364	0.12917443093025	FALSE
GY2U018297	129.811758491176	0.562668408954464	0.458224809105309	1.22793091463791	0.21947290319916	0.588812591786178	FALSE
GY2U018298	695.820935244378	-1.08400016177929	0.218369377039877	-4.96406674082939	6.90322036359243e-07	5.63500016536673e-05	TRUE
GY2U018299	409.285387871123	0.749143532943496	0.182959320789857	4.0945906975898	4.22914838037102e-05	0.00164018238769955	FALSE
GY2U018300	244.904071722049	0.202068906196624	1.11070958114065	0.18192776008028	0.855639418632886	0.96818948169776	FALSE
GY2U018301	265.888623098688	0.0639619799550255	0.293729559130399	0.217758063384523	0.827617620996915	0.963072517760446	FALSE
GY2U018302	307.979802722008	0.353963782891559	0.318964484192743	1.10972788643662	0.267116302370832	0.644871447627918	FALSE
GY2U018303	212.674064255045	0.0214934183215225	0.315840682198517	0.0680514561072698	0.94574467313599	0.988366184207691	FALSE
GY2U018304	5.25272666431782	0	5.26790435362005	0	1	1	FALSE
GY2U018305	2608.28486215235	0.0374571089678315	0.133605015884024	0.280357056357421	0.779203580456638	0.947213283969197	FALSE
GY2U018306	6.92797218652957	-5.67376745454202	3.01531812457606	-1.88164804512616	0.059883818274031	0.29113114374743	FALSE
GY2U018307	3670.76357168075	-0.0612340802027844	0.486573701385925	-0.125847492432018	0.899852647069319	0.978202427298007	FALSE
GY2U018308	102.844941439793	0.611693566149958	0.407106900683963	1.50253794549362	0.132958235825248	0.455019717811232	FALSE
GY2U018311	781.121956676088	0.0696939949177393	0.232249654098745	0.300082233440518	0.764114430731407	0.943242037419108	FALSE
GY2U018313	766.222125024259	0.800742427207602	0.304064241301074	2.63346463820037	0.00845186362474478	0.0818079312565641	FALSE
GY2U018314	1367.02842718738	0.0930399310752334	0.233375032926481	0.398671314186994	0.690135407217442	0.917350118131752	FALSE
GY2U018315	965.272983840418	-0.250645264805637	0.194267285534465	-1.29020830304015	0.196978344064581	0.557668534749453	FALSE
GY2U018316	677.7098944247	0.126075071548183	0.162836108274445	0.774245177462081	0.438785816731697	0.798067596637207	FALSE
GY2U018317	550.730409778374	-0.859831971155622	0.227900617261105	-3.772837395041	0.000161401484414577	0.00472947734330715	FALSE
GY2U018318	33.9242908966266	0.330728856571252	1.10212520232606	0.300082836208845	0.764113970965802	0.943242037419108	FALSE
GY2U018319	1561.90376314986	0.18998712985757	0.276639196181772	0.686768659249336	0.492228522523263	0.824906272988862	FALSE
GY2U018320	1553.81773399421	0.377596642568712	0.242331820855482	1.55818018960827	0.119190539708774	0.430774664070801	FALSE
GY2U018321	2816.59495765345	-0.0824244308802442	0.125289657760549	-0.657870987546091	0.510621034716799	0.83473739282705	FALSE
GY2U018322	576.787542820602	-0.39088041895045	0.389164772316105	-1.00440853529505	0.315181737634292	0.693494204155936	FALSE
GY2U018323	148.650010297337	1.16713786917528	0.39608286022923	2.94670127482873	0.00321183316994699	0.0432839970119743	TRUE
GY2U018324	10290.3156792967	-0.610207927570295	0.156591613793037	-3.89681102831465	9.74676108954449e-05	0.00321924814252354	FALSE
GY2U018326	664.29997062705	-0.186054895941175	0.256419323589934	-0.725588435911774	0.468091112416984	0.811960102998453	FALSE
GY2U018328	207.160726020773	-0.0263713983002421	0.325132269944379	-0.0811097535927562	0.935354669002101	0.986273588979148	FALSE
GY2U018329	444.641133984025	-0.402458913835051	0.298693208722199	-1.34739894340671	0.177851780717789	0.527006953338693	FALSE
GY2U018330	1871.40700769774	-0.352214672169444	0.319349343311833	-1.10291340673126	0.270064771542651	0.648836764370585	FALSE
GY2U018331	416.293465540656	-0.256238074402566	0.347827779782169	-0.736680878574557	0.461316437703243	0.808400452033143	FALSE
GY2U018332	7.41676120258083	0.187304010139577	1.25734866840725	0.148967438265827	0.881579326730147	0.972693776966719	FALSE
GY2U018333	76.5978129093903	-2.31648502861385	0.899227500505083	-2.57608339081346	0.00999265433105402	0.0925001783718725	FALSE
GY2U018334	2160.12864359659	-0.343923829082341	0.144339294887528	-2.38274566430668	0.0171840620519023	0.131312791589036	FALSE
GY2U018335	99.5070309569498	-0.0842500773133868	0.359630123360875	-0.234268688412525	0.81477639262912	0.960063145859882	FALSE
GY2U018336	357.809736850988	-1.17268003640998	0.855753046697347	-1.37034865483187	0.170578091755089	0.516282413151336	FALSE
GY2U018339	2604.924006719	0.381983562075286	0.137110038622196	2.78596349263554	0.00533688819279727	0.0602270818965969	FALSE
GY2U018340	259.772176962298	0.0203870538955269	0.25348678123905	0.0804264971762017	0.935898053462164	0.986596449871618	FALSE
GY2U018341	998.676587587931	0.130526190955554	0.220384981960447	0.59226445375021	0.553673514923141	0.856213673162151	FALSE
GY2U018342	570.324933480616	-0.0306569278966676	0.353958252104863	-0.0866117055171388	0.930980161211153	0.985139504091768	FALSE
GY2U018344	175.618052561307	-0.172122782001878	0.319536874810654	-0.538663282927431	0.59011921316326	0.87346514914319	FALSE
GY2U018345	1267.37286093658	0.0346085858572096	0.0978137743938661	0.353821187983723	0.72347289362891	0.929459067869803	FALSE
GY2U018346	729.470407895464	-0.585911935574291	0.20607013020075	-2.84326474197646	0.00446539618279476	0.0532677949655308	FALSE
GY2U018347	121.548762468921	0.998816444511545	0.540747322099427	1.84710382038266	0.0647320949147249	0.304761760787755	FALSE
GY2U018348	594.64582388504	0.0512316513956197	0.242095391344422	0.211617623578525	0.832405359077474	0.964844997315982	FALSE
GY2U018349	2262.87223467907	0.0694339539213563	0.210777871751398	0.329417662985279	0.741840019011863	0.93563021744867	FALSE
GY2U018350	133.467619979946	-0.128325722595677	0.333365210222333	-0.384940355684062	0.700281605882436	0.920323219709274	FALSE
GY2U018351	909.108130997938	-0.411422261762106	0.289560839927021	-1.42084911021048	0.155360630073723	0.49446563697062	FALSE
GY2U018352	502.908508970372	-0.635150133292521	0.25803065201938	-2.46152977687634	0.0138345913243357	0.113524444462308	FALSE
GY2U018353	80.7575427405872	-0.112615411267523	0.499465700108588	-0.225471761610535	0.821612290782648	0.96186310301107	FALSE
GY2U018354	642.356373575356	-1.09334178630946	0.195457417795794	-5.59375949318915	2.22204709600214e-08	2.90243761817297e-06	TRUE
GY2U018355	892.356171105768	0.266607115869474	0.251607031998725	1.05961710907517	0.289318826793415	0.668576884455746	FALSE
GY2U018357	332.399067373765	-0.720001003145532	0.934521662506039	-0.770448703366337	0.441033772539337	0.798810980535634	FALSE
GY2U018358	767.212947819135	-0.46051325570788	0.257259051706861	-1.79007600569336	0.0734416935367622	0.325896326846279	FALSE
GY2U018361	237.774963339761	-0.432365642966759	0.370694219667447	-1.16636737242528	0.243465944346309	0.617553341478879	FALSE
GY2U018362	1435.25659180082	1.35505049136167	0.220744718941438	6.13854092573404	8.32828582674571e-10	1.44205530951591e-07	TRUE
GY2U018363	4.57025891726137	-4.50171959239661	2.09082380524265	-2.15308414851062	0.0313120658061027	0.194123483561741	FALSE
GY2U018364	21.2178472399402	-0.126929995362986	1.15844738877606	-0.109569063379816	0.912751146743212	0.980845878691592	FALSE
GY2U018365	135.704316744788	0.133883299934226	0.692033787214084	0.193463530838862	0.84659596465338	0.967626751176073	FALSE
GY2U018366	5.96324372270579	-1.94897087918574	1.98750637176563	-0.980611135074923	0.326784541119415	0.705464396222213	FALSE
GY2U018367	104.884352599549	0.044073034797387	1.15764532176096	0.0380712762094914	0.969630852964879	0.992835518787346	FALSE
GY2U018368	721.799052982874	0.779349921367281	0.242362113455601	3.21564253692669	0.00130152842073977	0.0228828719880217	FALSE
GY2U018369	1049.37559165917	0.120008614431987	0.172344816216573	0.696328541040546	0.486223103156396	0.822138137138187	FALSE
GY2U018370	639.123335983411	0.0187390756568071	0.297414707564339	0.0630065534091092	0.949761285826173	0.988704117107751	FALSE
GY2U018371	484.59411036482	0.0516168187179619	0.256759826795108	0.201031521800923	0.840673926348058	0.966860698055022	FALSE
GY2U018372	3831.32871997888	-0.00642373463394961	0.131406341848816	-0.0488845100135286	0.96101133332159	0.990627324413679	FALSE
GY2U018373	1268.24126882837	0.0153786686177306	0.342799831884339	0.0448619491240572	0.964217346490605	0.991022358885748	FALSE
GY2U018374	282.257824592914	0.239248819182617	0.356859044280955	0.670429467928119	0.502584054826761	0.829911634786148	FALSE
GY2U018375	81.8593228875425	-0.120663738435742	0.358710779128359	-0.336381690923663	0.736583054417667	0.933429934118996	FALSE
GY2U018376	60.447563998181	-0.771330929229244	1.08878098518989	-0.708435341653874	0.478674951752171	0.818235453378041	FALSE
GY2U018377	1155.33176762599	-0.0273594938510769	0.254861283776041	-0.107350529847911	0.914510899090437	0.980845878691592	FALSE
GY2U018378	245.135607939188	-0.209368902967969	0.309849319302057	-0.675711999108398	0.499223516161152	0.8288319141922	FALSE
GY2U018379	114.36506473997	0.818502724310677	0.44447198976027	1.84151699807257	0.0655458319591117	0.306488448293261	FALSE
GY2U018380	69.2970990559701	-0.929746101527361	0.471151934453534	-1.97334667129347	0.0484560789824168	0.255344022722591	FALSE
GY2U018381	1169.50093269194	-0.395643507885067	0.235700881280265	-1.67858306568917	0.093233329193379	0.372889810786958	FALSE
GY2U018382	531.166821897499	-0.444175770022611	0.279303465334269	-1.59029809920555	0.11176762689278	0.415015758729759	FALSE
GY2U018383	243.780624058804	-0.664988952645094	0.56015080319399	-1.18716058042462	0.235164286416471	0.608022050942858	FALSE
GY2U018384	1023.77933099649	-0.347192085708185	0.297920250902618	-1.16538598721063	0.243862786857	0.618204065705812	FALSE
GY2U018385	30.4387515764872	0.00165422920284414	1.02232420105745	0.00161810627307177	0.998708938550369	1	FALSE
GY2U018386	1072.7685418624	0.792895614436989	0.259377566594976	3.05691669810101	0.00223626413687967	0.0337688748385384	FALSE
GY2U018387	942.392727308436	0.373218911305583	0.156052187119616	2.39162884028986	0.016773795516328	0.129229843928492	FALSE
GY2U018388	798.483160010113	0.148838361643386	0.199930311692938	0.744451205938092	0.456603550214661	0.806086308731176	FALSE
GY2U018389	677.072162669545	0.0832649395633382	0.447126288688192	0.186222420085445	0.85227034278654	0.968104993955487	FALSE
GY2U018390	1819.69677769662	-0.131162422053353	0.127633180965063	-1.02765143876855	0.304113818388639	0.682971187582607	FALSE
GY2U018391	360.03624310898	-0.055211595527901	0.426410910089441	-0.129479791022045	0.89697801476436	0.977760815721133	FALSE
GY2U018392	9.45789092884966	0.961548640766857	2.91745314152665	0.329584947597032	0.741713597745384	0.93563021744867	FALSE
GY2U018393	504.323045601399	0.413105696695882	0.258206230048748	1.59990600001359	0.109619438081222	0.41073145521056	FALSE
GY2U018394	7.29410442523583	0.59643138070263	1.84714768523382	0.322893174958628	0.746776145295356	0.937574357879849	FALSE
GY2U018395	134.778771173482	0.2673997566083	0.42105177684581	0.635075711142819	0.525379037369818	0.842246808315791	FALSE
GY2U018396	841.810580458712	-0.417708425001827	0.166478859090644	-2.50907789303382	0.0121046788974873	0.103687771695669	FALSE
GY2U018397	913.644585848295	2.0471935131061	0.414668866608655	4.93693565627183	7.93596393378027e-07	6.32736250013309e-05	TRUE
GY2U018398	10.3566026143539	-4.08482936004259	1.87993211112124	-2.17286003886932	0.0297908528948591	0.188371375995454	FALSE
GY2U018399	472.274602080783	-0.58977124886606	0.423740202854788	-1.39182273688619	0.163976083037543	0.507837039824674	FALSE
GY2U018400	6.31694076002808	-1.21416987597605	1.01273661679699	-1.19889994677603	0.230566852458391	0.602956061760753	FALSE
GY2U018401	25.6940429299427	-0.399800096297675	1.26463519156172	-0.316138676960235	0.751897251032797	0.939572432053722	FALSE
GY2U018402	42.0189298073296	-0.693461337165051	0.991659677999026	-0.699293671559098	0.484368521143682	0.821026914807178	FALSE
GY2U018403	1455.07520603186	-0.420385627862648	0.752545800948889	-0.558617996848274	0.576422454971196	0.867145160363968	FALSE
GY2U018404	82.4539124911088	0.700926792002856	0.476752786913523	1.47021016183382	0.141504843358861	0.470137562389323	FALSE
GY2U018405	145.445513057812	0.218215852814203	0.35779151700729	0.609896664514147	0.541930262183172	0.850620995461729	FALSE
GY2U018406	89.5405415373985	0.191583511810291	0.782529743411977	0.244825852848674	0.80659127529959	0.957047712492282	FALSE
GY2U018407	5.46076415580953	-0.834057193956335	2.04821881522386	-0.407210981442516	0.683853036815426	0.915528587143187	FALSE
GY2U018408	832.380544129028	-0.26101801470093	0.453553356364829	-0.575495718503674	0.56495608544495	0.861425475925855	FALSE
GY2U018409	52.683029288672	0.181831639743816	1.08118424596975	0.168178217932435	0.866443076437702	0.969931902063286	FALSE
GY2U018411	2873.98620591067	-0.0418944779120961	0.145608357132381	-0.287720284310381	0.773560861665074	0.945751393671115	FALSE
GY2U018412	1608.35423145011	0.0523017486883372	0.541130314019885	0.0966527790686945	0.923002141024661	0.983040402330066	FALSE
GY2U018413	39.1675438502909	0.286605078047737	1.14761960899036	0.249738742526265	0.802789395100791	0.956407144208106	FALSE
GY2U018414	41.3385151680241	0.507170009002123	0.693251913788705	0.731581116351167	0.464424277553038	0.809381391206791	FALSE
GY2U018415	932.012774825305	0.795943972799802	0.201824077622872	3.94375132132203	8.02168411004545e-05	0.00278355686263966	FALSE
GY2U018416	23.6544043158406	-1.51012996148421	1.08277798047843	-1.39468107840256	0.163112033264444	0.50653378156143	FALSE
GY2U018417	145.309181592031	-0.57861644918332	0.378519669536679	-1.52862980645515	0.126356242525519	0.443628914371223	FALSE
GY2U018418	11.7113297520019	0.396397456639393	1.12601758713693	0.352034871539878	0.724812110583391	0.929765430923575	FALSE
GY2U018419	101.124218019595	0.956477400981777	0.545824918341638	1.7523520250556	0.0797132953786808	0.342343304145207	FALSE
GY2U018420	712.936544611159	-0.326510876317818	0.236124303130871	-1.38279233432761	0.166728550136631	0.512472800151001	FALSE
GY2U018421	245.513157717278	-0.270791941596786	0.684174340063355	-0.395793770300871	0.692257172926051	0.917994249649999	FALSE
GY2U018422	7064.5480986002	-0.290573120448274	0.138634941896227	-2.09595875667317	0.036085849737315	0.211737281526287	FALSE
GY2U018423	1494.27823542418	-0.039283031273232	0.209367118308366	-0.187627510903475	0.851168658656298	0.968079521774314	FALSE
GY2U018424	199.916436480525	-1.83345287218425	0.96971795000712	-1.8907073671997	0.058663418468011	0.288401648967555	FALSE
GY2U018425	1593.44409156733	-0.18642245780443	0.202918146551405	-0.91870767091401	0.358248496441289	0.735694955616861	FALSE
GY2U018426	68.8233021453699	1.10279757055361	0.500016822705437	2.20552093544916	0.0274175603636093	0.177785196120354	FALSE
GY2U018427	3148.72046579463	-0.695023954872591	0.232109554917939	-2.99437890490252	0.00275004194717933	0.0388633298091905	FALSE
GY2U018429	536.302357366206	-0.996833809200997	0.55363097681286	-1.80053835668583	0.0717756727130456	0.321583528919767	FALSE
GY2U018430	1478.29433322105	0.325764722079491	0.376883330962494	0.86436489840913	0.387387469187842	0.759098765068357	FALSE
GY2U018431	53.328522191626	1.45947595932233	0.689653808420122	2.11624432650598	0.0343240330435142	0.205369135927372	FALSE
GY2U018432	610.512742979366	0.0807327918582781	0.232753520167003	0.346859595508379	0.728696802423714	0.931112542928289	FALSE
GY2U018433	615.493242810108	-0.986605837717743	0.19746400486629	-4.99638320607248	5.84155265404832e-07	4.8846778339364e-05	FALSE
GY2U018435	313.314371133816	0.223039588678704	0.178606789951579	1.24877440963567	0.211747596254946	0.578174147021709	FALSE
GY2U018436	1794.22744310416	0.763868755976567	0.228178898902334	3.34767482730084	0.000814925688248677	0.0161876166960432	FALSE
GY2U018437	707.327633334645	0.106141346303407	0.184048557224443	0.576702952221303	0.564140137775618	0.860992001854848	FALSE
GY2U018438	456.059825441309	0.0910020275920453	0.340853055958134	0.266983164743058	0.789482123345825	0.950222216219657	FALSE
GY2U018439	155.244911859226	0.890849584974715	0.354199027624191	2.51511019369572	0.0118995184772577	0.102658050194843	FALSE
GY2U018440	946.977595925589	0.462793417384905	0.351268581753516	1.31749163296832	0.187673883846451	0.542498125694529	FALSE
GY2U018441	1497.40660669831	0.183016293905927	0.20173085746867	0.907230040076298	0.364285161183973	0.740932158639732	FALSE
GY2U018442	613.543344085717	0.297025268124601	0.302164328941793	0.982992496714655	0.325611131544317	0.704572837280066	FALSE
GY2U018443	155.94306803201	-0.431531645731281	0.652861568495093	-0.660984910975848	0.508621990263648	0.833475909380048	FALSE
GY2U018444	35.0117075809516	-0.940614556661581	1.53513097208859	-0.612725932681722	0.540057572432493	0.849405166220552	FALSE
GY2U018445	225.066463607281	-0.235013513808352	0.673847638896902	-0.348763578355892	0.727266808790095	0.930679401491665	FALSE
GY2U018446	1426.54008183898	0.382932572071924	0.148560948782632	2.57761259072339	0.00994854654347032	0.0923324227656569	FALSE
GY2U018447	2441.69433662218	0.55981310400627	0.197213601126783	2.83861306120759	0.00453100643649025	0.053751219608523	FALSE
GY2U018448	310.367275326057	-1.22105066705003	0.292529778441603	-4.17410724321794	2.99156821219123e-05	0.0012852496815384	TRUE
GY2U018450	52.5273367547567	0.0983025010924213	0.809820472934638	0.121388016699789	0.903383707980029	0.979267850484261	FALSE
GY2U018451	2714.73146146398	-0.213176529295812	0.157250523467705	-1.35564909162031	0.175210844262502	0.522917413991106	FALSE
GY2U018452	86.0434570309289	-0.175366410271365	0.687310045597234	-0.255148911898968	0.798608087744684	0.95428146149826	FALSE
GY2U018453	437.820689443627	-1.41057491532888	1.69173919665556	-0.833801639234632	0.404392771462274	0.772108256138925	FALSE
GY2U018454	137.860879283817	-0.478694530377153	0.678382132845424	-0.705641418309919	0.480411160184651	0.818916111475701	FALSE
GY2U018455	1249.01342242204	0.0880080045701775	0.157271988276618	0.55959109778268	0.57575837838407	0.866855701807191	FALSE
GY2U018456	493.10285604118	-0.136407549058314	0.329441999439634	-0.414056341602883	0.678832845236775	0.914010447954328	FALSE
GY2U018457	194.310658436724	-0.916281767196177	0.322565225603477	-2.84060926121821	0.00450274453376544	0.0535642240095816	FALSE
GY2U018458	209.911261321316	0.0574580188688021	0.286779372978182	0.200356177196794	0.841202030068021	0.966860698055022	FALSE
GY2U018459	73.8646157247876	0.744786366266836	0.758721012472166	0.981634031513209	0.326280175514595	0.704903230548829	FALSE
GY2U018460	136.86311471577	0.463025340571209	0.409480863372595	1.13076185479733	0.25815533905874	0.634549992033034	FALSE
GY2U018461	558.403496258363	0.320777906629995	0.318471693294936	1.00724150178372	0.3138187336728	0.692102551843378	FALSE
GY2U018462	119.425548978587	0.423056794103107	0.385143866749128	1.09843835155416	0.272013123392708	0.650603961181709	FALSE
GY2U018463	189.762539139011	0.220109334177033	0.890677957148037	0.24712561078959	0.804811013762762	0.956505945232595	FALSE
GY2U018464	40.4985385552659	-1.516916382813	1.29498457989698	-1.17137795025612	0.241446891274396	0.61553875821322	FALSE
GY2U018465	184.353933826053	0.0926052773649449	0.508054853281529	0.182274171315965	0.855367567428637	0.96818948169776	FALSE
GY2U018466	403.92594000849	-0.397453454818746	0.608103867455381	-0.65359468355611	0.513372970320549	0.836154556062845	FALSE
GY2U018467	36.3680957445565	-2.1292365251983	1.2757239209343	-1.66904178110803	0.0951090998566944	0.377303207824713	FALSE
GY2U018468	1077.96014255554	1.71688642977531	1.07764030384055	1.59319062553301	0.111117433604391	0.413927557019399	FALSE
GY2U018469	408.304773262933	-0.439717557403525	0.375373055216143	-1.17141481332572	0.241432080807819	0.61553875821322	FALSE
GY2U018470	224.781003238266	-0.202111503691785	0.270481152006008	-0.747229528537705	0.454925022679208	0.804944883231254	FALSE
GY2U018473	957.028490474727	-0.144648102202519	0.181944336473159	-0.795012941905215	0.426605973909844	0.789585773190587	FALSE
GY2U018474	803.281131743928	0.00551004911706964	0.211257905942372	0.0260820966320318	0.97919185702324	0.995139393498949	FALSE
GY2U018475	1103.47099440184	-0.279746751121959	0.211406173423952	-1.32326670783146	0.185746698973133	0.539360849140128	FALSE
GY2U018476	258.818124248207	0.182166895071986	0.298307444645705	0.610668283147752	0.541419207440541	0.850454325478398	FALSE
GY2U018478	49.2242165475338	-0.0372218018722861	0.788156701435561	-0.047226397751221	0.962332788627329	0.990874638071799	FALSE
GY2U018479	911.830133547047	0.379913439135605	0.159532686345307	2.38141441631144	0.0172462977311624	0.131510692040741	FALSE
GY2U018480	310.250202969256	-0.286531838608279	0.193881890234491	-1.47786798582236	0.13944311676073	0.46658566674057	FALSE
GY2U018481	1270.80813904773	-0.511273092620576	0.467080810601284	-1.0946137820614	0.273685875056175	0.652536304948548	FALSE
GY2U018482	24.9238156852332	0.270076429008111	1.14153714405395	0.236590136742276	0.812974772733762	0.959605830367043	FALSE
GY2U018485	301.306362325104	0.166763521223584	0.301528022756862	0.55306143587873	0.58022134242838	0.868963327966739	FALSE
GY2U018486	416.475844710647	-0.275486558184842	0.220691470000447	-1.24828820155253	0.211925533357107	0.578383616113284	FALSE
GY2U018487	64.7413135948974	-1.79104495454573	1.05568240281222	-1.69657555129705	0.0897769353071983	0.36399153856102	FALSE
GY2U018488	4586.67473856462	-0.098371685985765	0.149568301764747	-0.657704104580204	0.510728284354796	0.834738025484518	FALSE
GY2U018489	120.713566942937	1.32900269985212	0.597051913341557	2.22594161437991	0.0260180924654209	0.172534677385781	FALSE
GY2U018490	463.579298279422	0.46519339612108	0.165957438465267	2.80308855344523	0.00506157695842137	0.057959620722284	FALSE
GY2U018491	673.935056555474	-0.492373430514462	0.179247944900265	-2.74688466184883	0.00601642882094893	0.0649865298353539	FALSE
GY2U018493	1102.53493765439	0.0466411300487518	0.233933765189374	0.199377503333026	0.841967456944868	0.966860698055022	FALSE
GY2U018494	1552.85376662009	-0.382304690190727	0.333392310371439	-1.14671118168501	0.251501007597387	0.627658743310381	FALSE
GY2U018495	590.235233269404	-0.807591074566474	0.403024179757295	-2.00382784738328	0.0450885047064733	0.24482329669888	FALSE
GY2U018496	8892.39811256648	0.905585559472772	0.481449106643039	1.88095802230702	0.0599776293391108	0.291421916703809	FALSE
GY2U018497	26.036124081261	1.15002896743767	1.16553269151429	0.986698164547856	0.323790630136599	0.702191630332921	FALSE
GY2U018498	267.568096976622	0.12663920455738	0.303695310672024	0.416994270596901	0.676682598452086	0.913357219452928	FALSE
GY2U018499	482.594860309343	1.23473995105941	0.257361802729887	4.79768146617828	1.60512769233647e-06	0.000110947979443676	TRUE
GY2U018500	58.4650579898037	1.02806077080183	1.69932175456415	0.604982998682028	0.545190293189896	0.852238920833594	FALSE
GY2U018501	3293.67329255052	-0.104212096680909	0.104774052664173	-0.994636496642304	0.319913090228898	0.698468651383899	FALSE
GY2U018502	343.265890860535	-0.383739344714094	0.392819993169584	-0.976883436145344	0.328626862935636	0.707721704514252	FALSE
GY2U018505	193.365761178597	0.169706866040695	0.998156527622829	0.170020293755792	0.864994176896143	0.969891863482844	FALSE
GY2U018506	401.875341397111	0.165823051247167	0.504026519303928	0.328996679532204	0.742158197811894	0.935835857102171	FALSE
GY2U018507	154.401608410478	0.502017630584295	0.356825414730343	1.40689987276741	0.159457081328749	0.500821929375935	FALSE
GY2U018508	153.137647519261	0.26066286385315	0.503920166073316	0.517270157859144	0.604967582891054	0.879066843611064	FALSE
GY2U018509	561.541635764456	0.0226846176434764	0.25226801144388	0.0899226878336212	0.928348651903429	0.984433320427236	FALSE
GY2U018510	197.332802151166	-4.3850036218845	0.803296450070263	-5.4587613595217	4.7946768000165e-08	5.62947600725225e-06	TRUE
GY2U018511	1905.43637614361	0.489220557939002	0.22279861350854	2.19579713820908	0.0281064665981476	0.181264503546067	FALSE
GY2U018512	2535.95260668527	0.0906785250281144	0.204383651902253	0.443668190602062	0.657282496584405	0.904034816186999	FALSE
GY2U018513	307.092389754002	-0.442443563810391	0.913898683191398	-0.484127586512487	0.628295324350565	0.888322841648955	FALSE
GY2U018514	3350.30074728194	-0.0374851076071853	0.135609707758147	-0.276419057506105	0.782226220949239	0.948331786286297	FALSE
GY2U018515	4185.34305290707	-0.112354483679868	0.119810457387498	-0.937768589902671	0.348363346236137	0.726007897209146	FALSE
GY2U018516	2680.17761662926	1.00905956733546	0.221766101169886	4.55010735190072	5.36185532687465e-06	0.000313434631333082	TRUE
GY2U018517	2265.73808856033	2.01631096938462	0.278483075927886	7.24033574631569	4.4757534604606e-13	1.50437972194541e-10	TRUE
GY2U018518	303.248915273292	-0.765719052729083	0.196202093156269	-3.90270582954082	9.51232861392758e-05	0.00317856407602235	FALSE
GY2U018519	8751.49853901768	2.01865387891992	0.397186042024767	5.08238876831943	3.72717576784178e-07	3.36269721117599e-05	TRUE
GY2U018520	36.1735057217025	1.06753486060603	0.905727889721546	1.17864854634678	0.238538152139456	0.612037270464683	FALSE
GY2U018521	304.486031342232	-0.29190571923019	0.393633506155282	-0.741567256510522	0.458349568302645	0.807090734447245	FALSE
GY2U018522	48.0214951869597	-3.79152023752707	0.992222994970713	-3.82123802486455	0.000132783417271198	0.0040791636897184	TRUE
GY2U018523	2642.94337953331	0.307613957835931	0.289505912176152	1.06254810315846	0.287986932530225	0.667568897556878	FALSE
GY2U018525	1976.11109788452	-0.823344644826322	0.272270864767769	-3.02399100075797	0.00249463859073102	0.0364561762338543	FALSE
GY2U018526	987.790055308245	-0.560556990191379	0.382795265869042	-1.46437806360738	0.143090678405598	0.472521750959112	FALSE
GY2U018527	144.51539023304	-1.6997610482536	0.432727431195386	-3.92801779068663	8.56488765267758e-05	0.00294227062409217	TRUE
GY2U018528	2137.17554017294	0.00184933457034097	0.171749588793029	0.0107676215316565	0.991408847035752	0.998897979226255	FALSE
GY2U018529	1399.91007195769	-0.284052325042223	0.142434812261643	-1.99426194012485	0.0461234362445054	0.248319077921894	FALSE
GY2U018530	1022.55915145994	0.155420277515307	0.415624592267345	0.373943891691893	0.708446060569906	0.923919960067355	FALSE
GY2U018531	1040.78282096668	-0.36819235459335	0.163399808750735	-2.25332182092713	0.0242388648765297	0.164667537989441	FALSE
GY2U018532	1363.33859871684	-0.12021572294051	0.373411144749841	-0.321939301037858	0.747498678951872	0.937993188024263	FALSE
GY2U018533	15.7752031555188	0.936469568779047	1.65654800410868	0.565313873462377	0.57186029395068	0.865142356373422	FALSE
GY2U018534	8.06023048313233	0.344450827117313	2.48497410294782	0.138613447403217	0.889755616407955	0.974193628565973	FALSE
GY2U018535	225.047583193427	-0.74589081258803	0.251715029466907	-2.9632351082401	0.00304423952382499	0.0417474831339264	FALSE
GY2U018536	428.066215097841	0.0177213984172359	0.406061626726299	0.0436421401354943	0.965189660709288	0.991091479805835	FALSE
GY2U018538	22.4199575389037	-1.29225528247456	1.13174362222825	-1.14182687412038	0.253525989328676	0.630201324172405	FALSE
GY2U018539	7.73567143517725	-0.00759957488246448	1.21996905552908	-0.00622931774213623	0.995029755693793	1	FALSE
GY2U018540	22.0234386906402	0.197148689595751	1.22468375563216	0.160979263984755	0.872109732567329	0.970410774148144	FALSE
GY2U018541	572.641775761864	-0.0850551438227828	0.1777497663536	-0.478510580169099	0.632286845705411	0.891688317902863	FALSE
GY2U018542	1118.94815905978	-0.115525477806153	0.232195686060851	-0.497534987690849	0.618811836485117	0.883881192558431	FALSE
GY2U018544	49.5568852055314	-0.116813288790308	0.671455009117847	-0.173970388490773	0.861888733891121	0.969363375330454	FALSE
GY2U018545	32.1267569682511	-1.30483824010268	1.5036998740344	-0.867751778552604	0.385530233503463	0.758059103316858	FALSE
GY2U018547	239.443640357998	0.0365892789162771	0.662081103919596	0.0552640434829877	0.955928107512707	0.989748618655698	FALSE
GY2U018548	619.532964958794	0.46651793809887	0.281633732395799	1.65647038843785	0.0976265969198719	0.381906692012881	FALSE
GY2U018550	421.095855720169	0.0574540811228246	0.294235514005338	0.195265623584046	0.845185007440428	0.967278415058563	FALSE
GY2U018551	6.71816458805583	-0.69742178169147	1.8123163531437	-0.384823422512134	0.700368244375035	0.920330582221299	FALSE
GY2U018553	1080.98708412298	-0.0445500175756853	0.12042348538331	-0.369944595390856	0.711423772610062	0.92547283275071	FALSE
GY2U018554	380.185770561321	0.429601301752268	0.178964264096979	2.40048651008601	0.0163732942368398	0.126943016647629	FALSE
GY2U018555	727.264839940554	-0.551153274013687	0.236649701116957	-2.328983604933	0.0198599342675733	0.144560082044476	FALSE
GY2U018556	1237.47762144919	0.888375107000421	0.265265003267482	3.34900984320432	0.00081100914401432	0.0161467116686335	FALSE
GY2U018558	1490.42046911699	0.146548005108261	0.247611232405452	0.591847161716376	0.55395293879993	0.856213673162151	FALSE
GY2U018559	650.575074021136	-0.283692300587289	0.291505765815366	-0.973196189769275	0.330455804173596	0.7096809565452	FALSE
GY2U018560	169.640245421716	-0.71155279885085	0.645653760813316	-1.10206559929973	0.270433153610054	0.649448741830141	FALSE
GY2U018562	6.43775557355288	1.16068371653024	1.53047541718541	0.758381156271537	0.448222835399276	0.801104336748804	FALSE
GY2U018563	482.870941945863	0.617585867254989	0.259056367935542	2.38398257559396	0.0171264132574279	0.131004451610366	FALSE
GY2U018564	273.455746112319	0.0681120282029739	0.288633778560441	0.23598079387202	0.813447573618242	0.959942056103807	FALSE
GY2U018565	269.146430720173	0.187402954164605	0.347967691518282	0.538564236659194	0.590187570120938	0.87346514914319	FALSE
GY2U018566	16908.2381040467	0.476590868385654	0.47107559978606	1.01170782057508	0.311677775121055	0.690607396444204	FALSE
GY2U018567	4317.77863803424	0.528515365528661	0.242357845590756	2.18072315439339	0.0292038993747456	0.186010866182438	FALSE
GY2U018568	177.019257572246	0.0108128318080795	0.613794255090415	0.0176163783196158	0.985944890694849	0.997552997903911	FALSE
GY2U018569	599.346118115471	-0.381996492510169	0.272896627310892	-1.39978458610625	0.161577834947724	0.504052274189969	FALSE
GY2U018570	118.358039796355	0.0557873355336671	1.05918938286476	0.0526698401968313	0.957994969694517	0.989858513655024	FALSE
GY2U018571	384.379479542522	1.15099428666496	0.280761474525575	4.09954495576678	4.1396325654378e-05	0.00162345083080828	TRUE
GY2U018572	328.972730681872	-2.13001822010197	0.923224763823682	-2.30715022339756	0.0210464469225894	0.150136576424065	FALSE
GY2U018573	382.223824690694	0.0201495224881271	0.301781936382368	0.0667684843223915	0.946766013269078	0.988366184207691	FALSE
GY2U018574	4888.90473834818	0.213526599713052	0.181283674978149	1.17785895359187	0.238852841193165	0.612569629523224	FALSE
GY2U018575	255.53907568415	0.374653430831434	0.326021361621101	1.14916835194024	0.250486568082118	0.62693307442247	FALSE
GY2U018577	7.03043970099783	0.831671184158923	2.14607805485532	0.387530724838892	0.698363343322652	0.919754024344053	FALSE
GY2U018578	50.8355062419905	0.897903235681043	0.771786441141877	1.16340892741336	0.244663629162133	0.61922692028603	FALSE
GY2U018579	5323.2885515394	1.27417949338035	0.284915914337484	4.47212468402549	7.74462472000638e-06	0.000429638695632199	TRUE
GY2U018580	285.95632961149	-1.46422414021275	0.870204413866148	-1.6826209070895	0.0924485017394241	0.371130613037683	FALSE
GY2U018581	3833.52577336956	0.318913990068873	0.284485000464694	1.12102216126664	0.262278429339885	0.639723511062082	FALSE
GY2U018582	87.4898298435973	-0.0220174058253016	0.775079732423952	-0.0284066334136299	0.977337833638609	0.995139393498949	FALSE
GY2U018583	614.95690177588	-0.241250556334076	0.205178204117272	-1.17580986426895	0.239670863693208	0.614024502380657	FALSE
GY2U018584	53.189283757557	0.441264789748853	0.782658392018964	0.563802540480728	0.57288852266672	0.865543368196097	FALSE
GY2U018585	325.936048677885	-0.0645601043159072	0.259755756084949	-0.248541573395563	0.803715408008035	0.956407144208106	FALSE
GY2U018586	272.881345045097	0.323873449256783	0.491227948153688	0.65931397119012	0.509694172616579	0.833938866755121	FALSE
GY2U018587	680.128178408831	-0.192916434724392	0.296967971094189	-0.64962034125628	0.515937490428745	0.837715146979829	FALSE
GY2U018588	300.20628266467	0.0264270359019697	0.319082166159026	0.0828220399155709	0.933993044014564	0.985993411615125	FALSE
GY2U018589	31.8389696476423	0.106776541441165	0.926587146378219	0.115236372378493	0.908257769710381	0.97970839183823	FALSE
GY2U018590	2095.80429518035	-2.17695995915194	0.433613248973891	-5.02051070695726	5.15342783330395e-07	4.3950278566416e-05	TRUE
GY2U018591	107.344394257234	-1.3737143394491	0.576593778431398	-2.38246472791683	0.0171971793677204	0.131312791589036	FALSE
GY2U018592	378.772881496083	-0.951479461735347	0.84418610303503	-1.12709680758138	0.259701552965102	0.636426593413549	FALSE
GY2U018593	7205.27043897368	0.0388847875366354	0.1327000709344	0.293027631883166	0.769501031060011	0.944269806454221	FALSE
GY2U018594	112.100813501511	0.246950306872643	0.550354846051396	0.448711060953539	0.653640104463852	0.903069684875088	FALSE
GY2U018596	81.8406078279547	-0.865835539228705	0.761350326824005	-1.13723670789052	0.255439345383914	0.632217912008528	FALSE
GY2U018597	5.57160322873834	1.69861004158094	1.79018798575572	0.948844509680856	0.342699700413135	0.721245127252877	FALSE
GY2U018598	329.612458091603	-0.056833485550423	0.48232630205975	-0.117832026384874	0.906200752924363	0.979267850484261	FALSE
GY2U018600	225.667792805171	0.0960428676963161	0.500662681865724	0.191831488894701	0.847874204441835	0.967660426933551	FALSE
GY2U018601	641.105096373979	-0.0569326758103364	0.463043822033463	-0.122953105302897	0.902144232659308	0.978807987585977	FALSE
GY2U018602	1564.71913319958	-0.0403235816923329	0.15525029446737	-0.259732722766641	0.795069949525479	0.95281662994727	FALSE
GY2U018604	880.476648504256	-0.480462665650318	0.206086538299037	-2.33136365730572	0.0197341921795029	0.14395043503874	FALSE
GY2U018605	74.5547777576845	-0.355963155680022	0.56077665460118	-0.634768143001923	0.525579643287975	0.842401705960025	FALSE
GY2U018606	7.03220449365024	0.307532381882916	1.69417058606809	0.181523858584188	0.855956407778578	0.96818948169776	FALSE
GY2U018608	346.062640624101	0.8962070142554	0.464172267301823	1.93076380772368	0.0535122680045181	0.272359649089504	FALSE
GY2U018609	256.601825051715	0.389989659151341	0.616440056375071	0.632648146592948	0.526963438563166	0.843383057054807	FALSE
GY2U018610	30.771630418802	5.39005605201137	1.95051990909217	2.76339453234296	0.00572035758362917	0.0628810879923015	FALSE
GY2U018611	1340.86002243414	0.281436219785676	0.139547247390657	2.01678087563997	0.04371838556775	0.239661197762191	FALSE
GY2U018612	410.113681560231	0.467803078465016	0.270484980687785	1.72949742819543	0.0837201063851513	0.350459112003483	FALSE
GY2U018613	1310.25581976955	-0.0806946313910745	0.159962384792982	-0.504460042249975	0.61393813441815	0.881762075892955	FALSE
GY2U018614	641.118879390746	1.88643754901435	0.687020259622959	2.74582521052529	0.00603589118728499	0.0650737400832952	FALSE
GY2U018615	663.617893364173	0.0662426464547086	0.274319046305458	0.241480303124657	0.809182880678178	0.958150498609432	FALSE
GY2U018616	3661.67481429987	-0.461141666730523	0.124854768746026	-3.69342453926255	0.000221254186935863	0.00613639382078876	FALSE
GY2U018617	594.426381697859	-0.0798649962254745	0.180013662165497	-0.44366074921608	0.657287877436189	0.904034816186999	FALSE
GY2U018618	950.445665340971	0.208189115497386	0.214203715683497	0.971921121130325	0.331089791373722	0.710241672347433	FALSE
GY2U018619	2378.50661234185	-0.505421470537209	0.121756558552267	-4.15108209813802	3.30907031117086e-05	0.0013817328483652	FALSE
GY2U018620	6685.41851055046	0.182791270471866	0.167918027125512	1.08857442885055	0.276341598270965	0.655105532025362	FALSE
GY2U018621	7055.83602064036	-0.0404688601520064	0.125379708413464	-0.322770412087356	0.746869122381954	0.937592859455983	FALSE
GY2U018622	236.681968865552	0.0349251101706389	0.537046295732834	0.0650318425955836	0.948148647182138	0.988592311498181	FALSE
GY2U018623	488.424293396538	-0.494776248089372	0.549112053465193	-0.901047873502443	0.367562866302091	0.743891694704893	FALSE
GY2U018624	1590.06940798699	-0.127245385248405	0.172584960327831	-0.737291273855486	0.460945237647596	0.808400452033143	FALSE
GY2U018625	97.9146873030715	-1.57354919043406	1.26322483033895	-1.24566043402728	0.212889085155811	0.579543500225373	FALSE
GY2U018626	166.477269506722	0.155360464423957	0.528034110601758	0.294224295939717	0.768586516397425	0.944230384584114	FALSE
GY2U018627	3700.42577114024	-0.237965259564892	0.26991590885758	-0.881627394887843	0.377978335631666	0.752108527693287	FALSE
GY2U018628	87.2438939436396	-0.630683744723239	0.818428180951102	-0.770603651490002	0.440941896182404	0.798810980535634	FALSE
GY2U018629	1910.13841151341	-0.217071457047068	0.115229140558762	-1.88382431730775	0.0595887431241973	0.290840356631907	FALSE
GY2U018630	1720.89575404558	0.0204665735333788	0.182232381853718	0.112310300316481	0.910577375005188	0.980097672624883	FALSE
GY2U018631	313.842296108064	-0.455980627883395	0.353283465208593	-1.29069337455169	0.196810022992848	0.557576161774217	FALSE
GY2U018632	207.827233785352	0.578043962105092	0.311918379391303	1.85318980956853	0.0638551577674598	0.302565105956815	FALSE
