## Supplementary material for "A chromosome-scale genome and transcriptomic atlas of taro (Colocasia esculenta) corm development": Data S1: S3_vs_S2.all_genes.tsv (part 3 of 3)

gene_id	baseMean	log2FoldChange	lfcSE	stat	pvalue	padj_BH_all_eligible	DE
GY2U018633	232.82661186389	0.3588581034993	0.485457772628719	0.739215898338818	0.459775908421287	0.807439449152147	FALSE
GY2U018634	416.550901826487	0.0821410777039366	0.761221774993053	0.107906894419417	0.914069548103215	0.980845878691592	FALSE
GY2U018635	206.341236685274	-0.325177515254668	0.407152022195095	-0.798663637973663	0.424485476544255	0.788171207985887	FALSE
GY2U018636	2.69272818863708	-5.39392462535668	3.76905386794736	-1.43110839333645	0.152399152139936	0.488632514760604	FALSE
GY2U018637	72.4686070073869	1.12827683891679	0.510280558795061	2.21109117223871	0.0270295241423728	0.176241956199526	FALSE
GY2U018639	395.1777049483	-0.257066201736442	0.345217397870643	-0.744650192377523	0.456483216666654	0.805976975063951	FALSE
GY2U018640	673.293171268937	0.250657536445133	0.208688307645716	1.20110963222083	0.229708677115309	0.601721598886099	FALSE
GY2U018641	188.118072997355	0.663953728939006	0.641899805731266	1.03435726730376	0.300969173860318	0.679880253636776	FALSE
GY2U018642	467.830743716118	0.353254496002577	0.78862993817979	0.447934422598655	0.654200524625559	0.903214029730294	FALSE
GY2U018643	9.77852140894961	1.55242061922589	1.36345590551317	1.13859246415571	0.25487317301288	0.631316052863476	FALSE
GY2U018644	621.133176494807	0.351324384066459	0.21989596258302	1.59768455927798	0.110113196831723	0.411771470351089	FALSE
GY2U018645	226.786767392716	0.0997562525722368	0.363560929095406	0.274386614701545	0.783787528351795	0.948442844646708	FALSE
GY2U018646	165.862718976676	-0.360087090583387	0.580025860512609	-0.620812131143865	0.534723240492585	0.847506632064661	FALSE
GY2U018647	454.215462541961	0.0502945263128769	0.250388229976793	0.200866176167859	0.840803216155657	0.966860698055022	FALSE
GY2U018648	491.681791051693	-0.551891079395347	0.27388671448152	-2.01503413716179	0.043901072347611	0.240502465778591	FALSE
GY2U018649	701.075087707629	-0.70364099888221	0.339974674611674	-2.06968651322609	0.0384817105353651	0.220989441205102	FALSE
GY2U018650	651.904250401357	0.689103212760872	0.253219066206565	2.72137174772902	0.00650116063443016	0.0682136863518879	FALSE
GY2U018651	756.721884935243	-0.543289280258369	0.258458360249294	-2.10203794427212	0.0355499520818387	0.209992170429662	FALSE
GY2U018652	130.020078010514	0.549383014649056	0.43307189242436	1.26857231849793	0.204593642409525	0.568234643257304	FALSE
GY2U018654	15.3789713678333	0.186687432593066	1.0804777772573	0.172782297352709	0.862822552419906	0.96967837104714	FALSE
GY2U018655	748.238046530306	0.233854131404984	0.157590626144123	1.48393427405457	0.137826358092977	0.463026972761061	FALSE
GY2U018656	29.3217239643909	-0.452582264926637	1.51487787454169	-0.298758251429053	0.765124507373254	0.943242037419108	FALSE
GY2U018657	127.561894195088	-0.187147645916565	0.756232202025111	-0.247473785717407	0.804541576629372	0.956505945232595	FALSE
GY2U018659	1336.32881998119	1.02460706970659	0.536741544574297	1.90893937699424	0.0562699125728561	0.280831317079785	FALSE
GY2U018660	2009.0336170903	0.409078532639475	0.169085071148147	2.41936517435684	0.0155476231890027	0.12292486973927	FALSE
GY2U018661	66.5151243360847	-1.23421752585779	1.52166145341228	-0.811098633727033	0.417309030413178	0.783116568626304	FALSE
GY2U018662	1896.51619493706	-0.180435694691748	0.190587888723796	-0.946732218400508	0.343775248640049	0.721492166156661	FALSE
GY2U018663	194.806499138025	-1.44437077288576	0.405059820351748	-3.56582089932171	0.000362719028882195	0.00899816149507756	TRUE
GY2U018664	497.08659708606	0.369009821730202	0.198988267204567	1.85443004712859	0.063677659402169	0.302204440053151	FALSE
GY2U018665	835.456840835323	0.301125934534948	0.212455401428381	1.41736069081048	0.156377499321025	0.496227895846171	FALSE
GY2U018666	549.55543602161	0.867715772683796	0.299777023013991	2.89453729295089	0.00379717801459023	0.0484309713735906	FALSE
GY2U018667	17.3566655227423	-0.768241339536968	1.03336200348708	-0.743438733904033	0.457216100934606	0.806374517376642	FALSE
GY2U018668	28.7160692351661	-0.59598467168408	1.05194759829954	-0.566553574196551	0.57101752452853	0.864500019067592	FALSE
GY2U018669	51.5777565928408	1.18330543009485	1.23859275899142	0.955362786924748	0.339394265960185	0.717904307390114	FALSE
GY2U018671	7.61761825467795	1.43978058615452	2.28525253865531	0.630031281795105	0.528674117819512	0.843920857805795	FALSE
GY2U018672	268.405323417436	0.0482539865983679	0.297288180864136	0.162313841263741	0.87105871546116	0.970410774148144	FALSE
GY2U018673	595.571745914525	-0.134539202617167	0.233452213573572	-0.576302963924424	0.564410419841312	0.861178486386099	FALSE
GY2U018674	317.033930308619	-0.278500451879734	0.603109296493386	-0.4617744304374	0.644243089116528	0.898085773855941	FALSE
GY2U018675	656.112125867882	-0.111931401044099	0.261014580614382	-0.428831986246257	0.668045499374057	0.908991081256172	FALSE
GY2U018676	1279.5552498184	0.429939965737287	0.241010750256889	1.78390368595186	0.0744393168783234	0.328875971630984	FALSE
GY2U018677	62.6707557269977	0.487787336053184	0.566211424574522	0.86149327774467	0.388966421945915	0.760454197650191	FALSE
GY2U018678	230.779287201751	-0.208046838311465	0.33155741823438	-0.627483587667449	0.530342291151126	0.844900330382212	FALSE
GY2U018679	805.513464140967	-0.229824813959821	0.354887919777668	-0.647598301187043	0.517244796335569	0.838046621071912	FALSE
GY2U018680	6.27023039775167	-0.475085740677173	2.04529266573097	-0.232282523003807	0.816318585872648	0.960545779815627	FALSE
GY2U018681	92.5980730031681	0.0330989122804112	0.414867474649347	0.0797818925390259	0.936410726071171	0.986598197068963	FALSE
GY2U018682	463.088919391452	0.66699383424082	0.425009238528672	1.56936314266925	0.116563347071945	0.425949455448154	FALSE
GY2U018683	1178.87041187406	-0.238071386639571	0.626097967399502	-0.380246221894635	0.703762651280989	0.921541468815119	FALSE
GY2U018684	1607.48445418098	0.282594077760777	0.197370202691336	1.43179706919956	0.15220190628957	0.488231938628228	FALSE
GY2U018685	240.719009804153	-0.0565864264965452	0.34428785027615	-0.164357895438825	0.869449407334888	0.970209055937665	FALSE
GY2U018686	738.562484394454	-0.555182344327702	0.334085976130224	-1.66179481928118	0.0965539213701752	0.37991673508316	FALSE
GY2U018687	24.6503600365039	-0.411340274555567	1.11930838441159	-0.367495035581105	0.713249794224401	0.92547283275071	FALSE
GY2U018688	939.473921506122	0.177334730191349	0.28521883521425	0.621749717399061	0.534106454328279	0.847118138424811	FALSE
GY2U018689	25.9596311079692	0.0521013117354567	0.94655549696762	0.0550430607633342	0.956104158243214	0.989748618655698	FALSE
GY2U018690	154.571345205553	0.855173426554929	0.624130012057493	1.37018475323079	0.170629236486407	0.516315334836714	FALSE
GY2U018691	318.911123197163	3.53347824799493	0.745305093476387	4.74098228889519	2.12684526756555e-06	0.000142415553033628	TRUE
GY2U018692	136.70463210719	2.4548290783562	1.26211727564726	1.94500869746614	0.0517739315289821	0.266789454178833	FALSE
GY2U018693	62.7633019896918	1.67944012976125	1.68909668938917	0.994283003638229	0.320085107905876	0.698515527444356	FALSE
GY2U018694	149.351700449293	0.779700189899023	0.458342519592044	1.7011299553727	0.088918587050071	0.36238934915804	FALSE
GY2U018695	3724.47516479901	0.490046569130019	0.17655157593851	2.77565672537919	0.00550903402700144	0.0614229655015502	FALSE
GY2U018696	8253.34364638094	-0.484048744608563	0.228888598412903	-2.11477875248013	0.0344488086146606	0.205541760275848	FALSE
GY2U018697	158.747580324257	0.169049058985699	0.516296571189163	0.327426267031632	0.7433455021722	0.936277142218219	FALSE
GY2U018699	28.551015468679	-0.467806166038096	2.36011006700981	-0.198213707308487	0.842877863372058	0.966860698055022	FALSE
GY2U018700	651.686077815007	-0.0428769136097184	0.213120018889944	-0.201186701432586	0.840552589618571	0.966860698055022	FALSE
GY2U018701	553.710302300077	-0.948868583752687	0.344453803760297	-2.75470490786915	0.00587450922095339	0.0639776601433183	FALSE
GY2U018702	625.930764839069	-0.533941421836705	0.36834423103439	-1.44957183213453	0.147177955663508	0.479643444103394	FALSE
GY2U018703	1006.49430095073	-0.115423404122802	0.199935372778205	-0.577303568242748	0.563734403647963	0.860650460111217	FALSE
GY2U018704	401.451714191427	-0.789329973150132	0.856103311961939	-0.922003176627384	0.356526918702593	0.734692738526565	FALSE
GY2U018705	86.5349689791576	0.739154686135777	1.54692792722176	0.477821023933078	0.632777596091279	0.891824685191057	FALSE
GY2U018706	891.639922125585	0.565352608560691	0.417576809028426	1.3538889045972	0.17577182388515	0.523740762217842	FALSE
GY2U018707	151.32021948491	0.505827456522954	0.452870990638048	1.11693499248052	0.264022121501563	0.641732210712806	FALSE
GY2U018708	8.85116096441858	0.168963457293815	1.43482490898036	0.11775893785806	0.906258665940429	0.979267850484261	FALSE
GY2U018709	107.42981892142	1.38679328033326	0.459635324084087	3.01715992585365	0.00255155158571533	0.0370039740121254	TRUE
GY2U018710	461.628478232359	-0.380491885411588	0.318552372333584	-1.19444059582498	0.232305664881896	0.604392976617272	FALSE
GY2U018711	5.73355953475009	1.69399971168038	1.95651164585302	0.865826541472905	0.386585291779586	0.758828016911218	FALSE
GY2U018712	571.387357790114	0.595214364896136	0.59548318026251	0.999548576055069	0.317529019930613	0.695801993627385	FALSE
GY2U018713	959.756209220377	-0.0591568675820645	0.426633360644756	-0.138659732311282	0.889719039593915	0.974193628565973	FALSE
GY2U018714	159.930657778143	-1.57389790994694	0.537890082652204	-2.92605861440396	0.00343286251884044	0.0450928193854121	TRUE
GY2U018715	260.11329364373	-0.205599490810168	0.2811501655462	-0.731279991995536	0.464608148960146	0.809381391206791	FALSE
GY2U018716	664.949495204814	-0.521763821305965	0.314006291012118	-1.66163492974677	0.0965859953034892	0.37991673508316	FALSE
GY2U018717	4224.66798040898	0.297173856953252	0.274240666821378	1.08362432310891	0.278531401832296	0.657405854857266	FALSE
GY2U018718	1519.55521254677	-0.671321863569023	0.261110700133138	-2.57102394971452	0.0101398314422302	0.0931680242827731	FALSE
GY2U018719	338.810989114271	-0.186681895110595	0.229424040152367	-0.813698054426268	0.415817949012297	0.781402245337513	FALSE
GY2U018720	26.1685664214714	-3.24080977631532	1.03464755151801	-3.13228381158441	0.00173452115516909	0.0278862327169072	TRUE
GY2U018721	30.1896005686917	-1.46840588624052	1.26853278011346	-1.1575624290207	0.247042648959902	0.622033539563483	FALSE
GY2U018722	776.684274179258	1.03977287068773	0.566954811472888	1.83396074898194	0.0666598208112253	0.308833148201628	FALSE
GY2U018723	24.96533196815	-0.317294003204034	0.977828571815354	-0.324488373882318	0.745568322810343	0.937109585895682	FALSE
GY2U018724	641.513177098882	-0.607087449268357	0.369754483699299	-1.64186636276754	0.100617702223422	0.389782746104835	FALSE
GY2U018725	835.642045605284	0.27435165814138	0.194605776593338	1.40978167731724	0.158604158498256	0.500235500262776	FALSE
GY2U018726	292.231414497163	-0.417964635837724	0.516440622190416	-0.809317892277686	0.418332317120886	0.783293564182002	FALSE
GY2U018728	2811.72491961984	-0.0460036469892527	0.217489138076146	-0.21152158400272	0.832480291610786	0.964866609789864	FALSE
GY2U018729	970.906548033373	0.136048267609131	0.312333436918492	0.435586624830806	0.6631366767279	0.90647481433256	FALSE
GY2U018730	1777.04734747833	0.697530832087554	0.378398225034493	1.84337765332797	0.065273890474973	0.30609006847991	FALSE
GY2U018731	532.325289414725	0.0228505082807747	0.165154384031312	0.138358472376019	0.889957115539608	0.974193628565973	FALSE
GY2U018732	16.7236871795621	-0.551340988390437	1.78007766023605	-0.309728615052293	0.756767340453587	0.940854783148781	FALSE
GY2U018733	192.958413254429	-0.430166846596811	0.358487084581156	-1.19995075164117	0.230158467697624	0.602439525618061	FALSE
GY2U018734	13.493769391466	0.633965167259019	2.14934622095017	0.294957211211305	0.768026566744168	0.943861356553964	FALSE
GY2U018735	304.233763329915	0.042099915408889	0.33654994847685	0.12509262176216	0.900450224396165	0.978294619408048	FALSE
GY2U018736	70.7582183484044	0.664043624485182	0.473085854535567	1.40364295004567	0.160425198656711	0.502192979432676	FALSE
GY2U018737	1606.9507860245	-0.0735356390497466	0.25099561446421	-0.29297579245247	0.769540655048929	0.944269806454221	FALSE
GY2U018738	126.549431248521	-0.5738447518709	0.756267779677738	-0.758785138400881	0.447981097255104	0.801104336748804	FALSE
GY2U018739	166.009851271794	0.426531603918477	0.367563034035789	1.16043117621275	0.245873299722353	0.62100487753655	FALSE
GY2U018740	479.080911743305	-0.273626843878332	0.503980060831198	-0.542931883906374	0.587176702361664	0.871827886909316	FALSE
GY2U018741	936.176116094118	-0.274344866738839	0.186625806704936	-1.47002642122582	0.141554598299964	0.470137562389323	FALSE
GY2U018742	533.556546612714	0.286553286045094	0.251022613348155	1.14154371282742	0.253643732138597	0.630201324172405	FALSE
GY2U018743	835.20487763761	-0.166854307228337	0.207363739651437	-0.804645534985079	0.421024257609903	0.784989974325533	FALSE
GY2U018744	174.928757703007	0.751809295833856	0.317720681195095	2.366258604904	0.0179688880688169	0.135513717235222	FALSE
GY2U018745	71.0477680931539	1.03437487760076	0.837256050122109	1.23543434227785	0.216668898215666	0.584627459973704	FALSE
GY2U018746	176.774660255077	-0.385012937998306	0.520771185233842	-0.739313059007715	0.459716921328652	0.807439449152147	FALSE
GY2U018747	1622.24458807845	-0.0802320671924166	0.226142492264122	-0.354785455794438	0.722750325104113	0.929227186149757	FALSE
GY2U018748	2804.19609587203	2.32770031127188	1.26196419199513	1.8445058314942	0.0651094567554294	0.305922013655575	FALSE
GY2U018749	1534.42322236474	0.0251468712955425	0.176455859853396	0.142510831413789	0.886676524461326	0.973665317071687	FALSE
GY2U018750	13.8166240260477	-1.14550788580552	1.52601934187511	-0.750650961211253	0.452862742896016	0.804179307253624	FALSE
GY2U018751	613.554376492277	0.462246261209742	0.163315078518637	2.83039548707067	0.00464904973894833	0.0548604301610882	FALSE
GY2U018752	423.439139047344	-0.761907091447353	0.595462355844269	-1.27952184377313	0.200713352462402	0.562558555829348	FALSE
GY2U018753	378.958277578604	0.187859981900671	0.224521940127452	0.836711021622344	0.402755022372717	0.770538682311731	FALSE
GY2U018754	1150.98264217454	-0.322458558375911	0.211851716471076	-1.52209556640499	0.127985136752361	0.446812870395706	FALSE
GY2U018756	62.7593093691758	-0.0345393147657588	1.2041206739072	-0.0286842635578075	0.977116407065953	0.995139393498949	FALSE
GY2U018757	2188.54031604984	-0.0549149757267645	0.195023636717668	-0.281581128580142	0.778264712130882	0.947093584613452	FALSE
GY2U018759	839.282422597019	-0.388602870815877	0.564487431301309	-0.688417224667046	0.491190079989855	0.824356799607019	FALSE
GY2U018760	143.61335029983	-10.384582774818	3.26073655796293	-3.18473528609913	0.00144886475766708	0.0245418102769021	TRUE
GY2U018761	25.2006884687275	-7.40568819799837	5.06432723662919	-1.46232418482649	0.143652394169755	0.473373575712791	FALSE
GY2U018762	32.9564279168294	-8.43525249345686	3.59591453892957	-2.34578781062129	0.0189869132237704	0.140445542858259	FALSE
GY2U018763	69.703897102465	0.0166199218961937	1.06074343069958	0.0156681827246693	0.987499110388202	0.997988573293824	FALSE
GY2U018764	33.2800999088518	-4.66915515639272	2.24588411881558	-2.07898311283091	0.0376189026434101	0.217418485877726	FALSE
GY2U018765	119.312820249353	-0.545188066588047	0.551688236263962	-0.988217675765694	0.323046053288539	0.701336070540553	FALSE
GY2U018766	207.439692296478	-0.253390449897208	0.315758584780969	-0.802481585965354	0.422274435911878	0.786465491134443	FALSE
GY2U018767	493.726246800447	-0.575045742148878	0.3255152206937	-1.76657097914932	0.0773001047536098	0.336480755208055	FALSE
GY2U018768	682.403053998405	0.17153904890326	0.420744373424595	0.407703726391015	0.683491201352709	0.915528587143187	FALSE
GY2U018769	43.1913940114644	0.525843535749139	0.829781767025866	0.633713051606191	0.526268105701727	0.842841583548748	FALSE
GY2U018770	2752.76386145873	0.105048389060756	0.215930700442871	0.486491216141581	0.626618931658291	0.887898070322725	FALSE
GY2U018771	164.375218632517	0.896746586292756	1.31578537358036	0.681529529282299	0.49553648851042	0.826472707340495	FALSE
GY2U018772	1869.75899606257	-0.276184718862882	0.147509811220464	-1.87231423169611	0.0611631429836947	0.295257278802167	FALSE
GY2U018773	131.750179199334	0.0135581873244889	0.536811383565793	0.0252568923453673	0.979850057876859	0.995297487908287	FALSE
GY2U018774	25.6756695276909	-1.27209307613081	0.807084212678108	-1.57615903786506	0.114989155989771	0.422448373762677	FALSE
GY2U018775	268.699961966892	-0.360806482698192	0.38837452457639	-0.929016863533294	0.352880346998705	0.73091770278538	FALSE
GY2U018776	2341.30259793136	1.53052472812203	1.24080914548785	1.23348923860509	0.217393289236587	0.585984802701644	FALSE
GY2U018777	1714.45916541513	-0.111232220208771	0.283697200337172	-0.392080782173997	0.694998526629467	0.918427963687688	FALSE
GY2U018778	68.5365476613897	-0.705974419310865	1.16328765664779	-0.606878629955764	0.543931461090634	0.851678825021561	FALSE
GY2U018781	57.4007184564337	-0.0707460627456487	3.04568620424279	-0.0232282835464454	0.981468177683195	0.995875902796574	FALSE
GY2U018782	308.252142828734	-0.309142467846515	1.56318633345595	-0.197764310773528	0.843229470509243	0.966872131579305	FALSE
GY2U018783	295.223974646071	-0.283388564875133	0.232943249159762	-1.21655624662801	0.223773098339194	0.593564219411649	FALSE
GY2U018784	119.449313002833	0.481270346326217	0.966692433980915	0.497852604829344	0.618587935084931	0.883881192558431	FALSE
GY2U018785	41.8390563100445	-0.681598764334255	1.09775670862475	-0.620901479334295	0.534664447771884	0.847506632064661	FALSE
GY2U018786	10.2857328503187	-3.20412712552284	2.40641122281635	-1.33149608643068	0.183025831868052	0.535123453843108	FALSE
GY2U018787	1077.84580033773	0.549440532706075	0.298769190617569	1.83901335867449	0.0659132212480961	0.307265490578418	FALSE
GY2U018788	200.085850784821	-0.0439670457327378	0.3436688864189	-0.127934321290715	0.898200949747729	0.977760815721133	FALSE
GY2U018789	32.5536052638409	-0.643594739412138	1.22725821778783	-0.524416728349342	0.599988723930514	0.877324974706818	FALSE
GY2U018790	578.323433051195	0.633952875939449	0.572571381116251	1.10720321840664	0.268206076385167	0.646182510385739	FALSE
GY2U018791	844.123174517779	-0.0329539568150513	0.200636345954877	-0.164247193888104	0.869536550194087	0.970209055937665	FALSE
GY2U018792	3024.17545795544	-0.108641289672355	0.197786557645417	-0.549285507395919	0.582809531533652	0.870178642065139	FALSE
GY2U018793	41.5830328503216	-1.83998311538081	1.4527251420153	-1.26657346401281	0.205307845790479	0.568927755017846	FALSE
GY2U018794	7.89542427685135	-0.562411138792154	2.21334770829852	-0.254099767823872	0.799418482735174	0.954776186279382	FALSE
GY2U018795	486.770390199279	0.938921839489262	0.257970178993411	3.63965262633416	0.000273006082957179	0.00717457383948505	FALSE
GY2U018796	461.164217702147	0.972570376179928	0.295416600175958	3.2921994755902	0.000994070766280902	0.0186846064425299	FALSE
GY2U018798	46.6418234720674	0.428153959911505	0.623248973003564	0.68697098343884	0.492101013787227	0.824906272988862	FALSE
GY2U018799	55.1080189366076	1.04274482720111	0.875302132805549	1.19129702547264	0.233537001216645	0.605733284136136	FALSE
GY2U018800	616.54779645841	-0.253827705893674	0.265510293202368	-0.955999493775598	0.33907249024319	0.717847590105652	FALSE
GY2U018801	716.673872881059	0.104173602608748	0.223673161057593	0.465740288714949	0.64140141037478	0.896299256268401	FALSE
GY2U018802	1284.95295038683	0.000520140542460311	0.648926014666551	0.000801540592770939	0.999360463204652	1	FALSE
GY2U018803	1982.80465779319	-0.152274819581299	0.398603228054927	-0.382021039629703	0.702445758713058	0.920801804378622	FALSE
GY2U018805	3844.2937087962	0.237028427097634	0.176027147547482	1.34654472562931	0.17812690647183	0.52725198772831	FALSE
GY2U018806	1645.46104800832	-1.11242580143612	0.175779663942629	-6.32852388316768	2.47517550786737e-10	4.76735489391712e-08	TRUE
GY2U018807	90.0559696306248	0.198221680045982	0.840405582039913	0.235864306808671	0.813537965923466	0.959972455918998	FALSE
GY2U018808	3036.08749916689	0.702088864563601	0.441584712161761	1.58993018831325	0.111850542053849	0.415098937407896	FALSE
GY2U018809	142.326230048352	-0.665111486691209	0.655984363956707	-1.01391362848872	0.310623967708115	0.6895382442311	FALSE
GY2U018810	95.3870698448725	3.36042649240848	1.25837153417097	2.67045653938952	0.00757481768608817	0.0754927469621648	FALSE
GY2U018811	2295.43328713795	1.06866029777043	0.282536868726611	3.78237467763716	0.000155339306430961	0.00460981606222668	TRUE
GY2U018812	193.607424697602	0.519747429466086	0.718767227723412	0.723109526170675	0.469612597133778	0.813194118358046	FALSE
GY2U018813	265.970269598674	-0.0370227915484593	0.34552018069848	-0.10715088037294	0.914669282778171	0.980845878691592	FALSE
GY2U018814	577.537194515339	0.0849559016299517	0.315065612171484	0.269645109932568	0.787433292594936	0.949750421318843	FALSE
GY2U018815	17.1927162345596	-2.32149389649656	1.22288193656795	-1.89837941593274	0.0576461191830196	0.284958156705747	FALSE
GY2U018816	666.473711068709	0.288177343658347	0.304225669402049	0.947248613914648	0.343512108644189	0.721492166156661	FALSE
GY2U018817	985.71338349178	-0.416788972813335	0.178378253195129	-2.33654588128189	0.0194628092701067	0.142455796971891	FALSE
GY2U018818	2124.69218449463	-0.406059274589223	0.142512128206885	-2.84929626480454	0.00438160583165592	0.0527084120464882	FALSE
GY2U018819	95.8432468041749	-4.26966424196219	0.723458312661795	-5.90174190721918	3.59683539967719e-09	5.50508503761306e-07	TRUE
GY2U018820	3382.4741306277	0.329932843891234	0.172861816392606	1.90865079851924	0.0563071541712299	0.280831317079785	FALSE
GY2U018821	494.28065645314	-0.0837241350363103	0.258517129111275	-0.323863007933499	0.746041751211836	0.937310053096237	FALSE
GY2U018822	12.162654253353	-2.06935710211031	1.96782103267304	-1.05159822349258	0.292983923195719	0.671848581526493	FALSE
GY2U018823	433.279017762588	-0.599743861968895	0.342101790725505	-1.75311523712577	0.0795822285884856	0.342075868220617	FALSE
GY2U018824	2453.60611198338	0.0678094480329464	0.226981025990836	0.298745006270631	0.765134614233879	0.943242037419108	FALSE
GY2U018827	18.3038365792827	1.16723212641684	1.13362231462444	1.02964815649694	0.303175200530512	0.681569713709378	FALSE
GY2U018828	4.28322971959831	-0.53339090715323	2.26454775376441	-0.235539703795851	0.813789866346375	0.960015545310684	FALSE
GY2U018829	139.449805417429	0.209763971669869	0.745090009934048	0.281528364188425	0.778305175968364	0.947093584613452	FALSE
GY2U018830	3.20115962993137	2.2809133618954	3.70604612130098	0.615457360011134	0.538252720633631	0.84855591493097	FALSE
GY2U018831	15.1279499307113	-0.367487460810265	1.81837674861177	-0.202096436335771	0.83984133377949	0.966860698055022	FALSE
GY2U018832	163.347195632512	-0.134557481705169	1.05193152424934	-0.127914677527313	0.898216495480986	0.977760815721133	FALSE
GY2U018833	378.789898043724	-1.05502385835057	0.834719097521985	-1.26392682458398	0.206256292717386	0.570357375344642	FALSE
GY2U018834	333.81615558504	0.0300085557124948	0.368747455265697	0.0813796957347745	0.935139996002358	0.986209309480156	FALSE
GY2U018835	35.263447776329	-2.04763785681052	1.13245523825957	-1.80814021396329	0.0705846807451785	0.318830723935138	FALSE
GY2U018836	574.975235557257	-0.267929180123382	0.31116605617163	-0.861048867025521	0.389211129512814	0.76084337848139	FALSE
GY2U018837	26.6719743085702	0.204438293307913	1.18503718781183	0.172516352575744	0.863031606595475	0.969736061442719	FALSE
GY2U018838	561.032983943342	-0.685078412374526	0.262668560385406	-2.60814774089952	0.00910336542024311	0.0865021563380307	FALSE
GY2U018839	505.160282287314	-0.943958134629269	0.395274873213859	-2.38810559081136	0.0169354752491028	0.130156583054963	FALSE
GY2U018840	831.88136386266	-0.219959591205035	0.403834682735874	-0.544677316259383	0.585975468642276	0.871827886909316	FALSE
GY2U018841	31.3517806050056	-1.02002183246883	1.32079381674916	-0.772279381939709	0.439948974261248	0.798810980535634	FALSE
GY2U018843	254.371085379714	0.560145449631543	0.5256918996958	1.0655394347063	0.286631890127273	0.667028419711228	FALSE
GY2U018844	1018.85400600526	-1.02366687759041	0.523338646214114	-1.95603150081831	0.0504614433934284	0.262283220936977	FALSE
GY2U018845	522.009186910969	-0.280167544499736	0.225892297427942	-1.24027046379971	0.214875373244156	0.582183770298624	FALSE
GY2U018846	1826.46437748223	-1.25292748150668	1.02014362267034	-1.22818733917779	0.219376650360147	0.588812591786178	FALSE
GY2U018847	48.9150467882151	-0.192036708120589	0.633264909330556	-0.303248617270768	0.761700400991455	0.942204378250507	FALSE
GY2U018848	894.314613594491	-0.289446878152261	1.30701263004123	-0.221456833315476	0.824736744167681	0.962598673073945	FALSE
GY2U018849	37.0755669523822	1.21242146877425	1.29249293431615	0.93804881758656	0.348219322991425	0.726007897209146	FALSE
GY2U018851	783.710994404806	-0.181788471158321	0.206275365354498	-0.881290263846607	0.378160734434376	0.75219671729799	FALSE
GY2U018852	1300.41967993538	-0.899275688270489	0.292789296294158	-3.07140902912998	0.00213051074136865	0.0325211176567599	FALSE
GY2U018853	271.6876542021	0.472181353407784	0.367905030409469	1.28343271871618	0.19934051716005	0.561375906876553	FALSE
GY2U018855	909.272959694769	-0.00884430540069504	0.639042864199955	-0.0138399251383045	0.988957689924443	0.998628223414514	FALSE
GY2U018856	17.2500985191152	-0.0593739828140576	1.02254722860532	-0.058064782880532	0.953697026233383	0.988950445348992	FALSE
GY2U018857	1521.55629478545	-0.353793752793639	0.65867285095649	-0.537131221181924	0.591176976083451	0.873616872760561	FALSE
GY2U018858	59.6745386694713	-0.311123741862454	0.530211914219503	-0.586791306491937	0.557343876172886	0.857222733341159	FALSE
GY2U018859	141.861002293833	0.275093428885785	0.478120110119145	0.575364689883538	0.565044679473774	0.861425475925855	FALSE
GY2U018860	785.293806254349	-0.0956337515218655	0.247439649472133	-0.386493238758956	0.699131409046399	0.919840655091765	FALSE
GY2U018861	686.411795727445	-0.252182201444878	0.271698358359219	-0.928169765057842	0.353319515348052	0.73127841937808	FALSE
GY2U018862	284.958057354586	-0.350303498817787	0.378644943767672	-0.925150340929221	0.354887710375728	0.732861719221868	FALSE
GY2U018863	132.83053842377	0.24496567714798	0.500603612165665	0.489340610404772	0.624600574580122	0.887002044080942	FALSE
GY2U018865	975.007802606255	-0.0947213347078311	0.506969809234029	-0.186838215969791	0.851787482473738	0.968079521774314	FALSE
GY2U018866	350.110085165994	-0.0807226557338193	0.288278244398739	-0.280016467778143	0.779464870630907	0.947213283969197	FALSE
GY2U018867	443.848246858592	0.0944753546729326	0.245841272484043	0.384294116762126	0.700760468002744	0.920422645199835	FALSE
GY2U018868	28.4815432461591	0.252996728220137	0.887361406020845	0.285111259632801	0.775558903971771	0.946101531191226	FALSE
GY2U018869	1275.51308799661	0.0129200257982102	0.477422051144477	0.0270620633614184	0.978410232722601	0.995139393498949	FALSE
GY2U018870	151.555241754169	0.689111060869966	0.273079671920435	2.52347989150488	0.0116199706048352	0.10117039335441	FALSE
GY2U018871	438.29450584968	-1.1422002995655	0.418252109146924	-2.73088951516624	0.00631636428563638	0.0669604926310321	FALSE
GY2U018872	53.7497431576745	0.191134218835948	0.666127948777211	0.286933192319593	0.774163474801417	0.94582793868904	FALSE
GY2U018873	16.149449697612	0.10020864977206	1.04284316459669	0.0960917740788132	0.923447684409433	0.983040402330066	FALSE
GY2U018874	294.81015821652	-0.159213333178188	0.404246934248793	-0.393851677500168	0.693690548462915	0.918111907814803	FALSE
GY2U018875	695.178171295257	-0.726396442818172	0.579107530176841	-1.25433776106547	0.209719264291884	0.575068488854263	FALSE
GY2U018876	312.255470786842	1.22496919332757	0.620823134111336	1.97313715617416	0.048479938011722	0.255391240748906	FALSE
GY2U018877	169.657430660148	0.0318379267442847	0.332676299669453	0.09570241936657	0.923756919345627	0.983142586996301	FALSE
GY2U018878	77.5152901800434	0.518552217219154	1.02465722763265	0.506073839363048	0.612804814752298	0.881562616186967	FALSE
GY2U018879	569.802348437106	-0.282829982822765	0.228429053405742	-1.23815240927517	0.215659553980237	0.58291328828906	FALSE
GY2U018882	83.079732338224	-0.732837106248126	0.423703639057955	-1.72959832933577	0.0837020647537187	0.350459112003483	FALSE
GY2U018883	118.645276616295	0.471940813329377	0.720621430030941	0.654908102454173	0.512526923225527	0.836020222469501	FALSE
GY2U018884	290.268959987579	-0.0521972784395126	0.504072274935915	-0.103551179136263	0.917525532693192	0.981903310611119	FALSE
GY2U018885	846.35979361694	0.489181766303041	0.276048668817348	1.77208522105468	0.0763804118209742	0.334349596382824	FALSE
GY2U018886	1837.43200343172	-0.74168902829093	0.200540613042346	-3.69844799534105	0.000216921781349378	0.00602669882640364	FALSE
GY2U018887	52.8932810862423	0.310225443532283	1.15334413598425	0.268979079056522	0.787945782061619	0.949768142001736	FALSE
GY2U018888	76.4373952538799	1.09153097233953	1.01927428473613	1.07089032725093	0.284218745606403	0.664074793933017	FALSE
GY2U018889	1823.1764137064	-0.480448168142621	0.222353319699635	-2.16074205139654	0.0307152706324861	0.192231168010981	FALSE
GY2U018890	76.901069995101	-0.51513136393967	0.763931855164562	-0.674315857438231	0.500110524570177	0.829261257311401	FALSE
GY2U018891	771.433237900295	0.309665555938244	0.241525490255301	1.28212370301336	0.199799255272534	0.561566449545062	FALSE
GY2U018892	3023.50724936759	-0.205725988622073	0.36485737314887	-0.563853175959068	0.572854058842382	0.865543368196097	FALSE
GY2U018893	2282.14232613951	-0.0346161185077784	0.176631278343226	-0.195979550351854	0.844626172071591	0.967278415058563	FALSE
GY2U018894	700.491356198622	-0.357417395147462	0.159753137704414	-2.2373106424287	0.0252660441331935	0.169316078393746	FALSE
GY2U018895	471.505522927284	-0.231212611395015	0.374239710475132	-0.617819555015872	0.536694291601549	0.847812428634597	FALSE
GY2U018896	385.683853727477	0.621283533989252	0.332797779654799	1.86684999711744	0.0619225382713979	0.296833375572792	FALSE
GY2U018897	77.4148415920615	-0.085695954992547	0.909746254042723	-0.0941976453453169	0.924952155201059	0.983471643993088	FALSE
GY2U018898	4043.58198349635	0.187874680990144	0.20593358689494	0.912307136601235	0.361607058558833	0.738024550281643	FALSE
GY2U018899	115.033773873971	1.22470331091499	0.730778430720973	1.67588869543772	0.0937599964088471	0.374598860916683	FALSE
GY2U018901	25.9180415162819	-0.109217353236728	0.851952970819427	-0.128196457994249	0.897993503053906	0.977760815721133	FALSE
GY2U018902	930.326654533744	0.512328789431507	0.287307282178169	1.78320850605449	0.0745523683452661	0.329120962702692	FALSE
GY2U018904	3664.6421746809	-0.554293888099039	0.194650321892836	-2.84763920608466	0.00440448266366005	0.0529464528895236	FALSE
GY2U018905	1068.20495707266	-0.122481141187021	0.162020583554225	-0.755960375528642	0.449672953305799	0.801775143329122	FALSE
GY2U018906	37.7684718506493	-0.0457118641088945	0.631446807487196	-0.0723922641889696	0.942289740926579	0.987754513760079	FALSE
GY2U018907	85.7314614159456	0.529886585040132	1.07662171054916	0.492175273680714	0.622595442627139	0.885838994710331	FALSE
GY2U018908	248.732637552418	0.00739042322828675	0.330465129381887	0.0223637006485678	0.98215783579127	0.996131299830593	FALSE
GY2U018909	1240.57688158776	0.295100096502816	0.200235344095958	1.47376627155991	0.140544532484168	0.46853644026519	FALSE
GY2U018910	439.424825708448	-1.01700238149913	0.654316126497639	-1.5542982058884	0.120113301287442	0.43192410544773	FALSE
GY2U018911	1140.99216434433	0.197402713217187	0.184455238411041	1.07019304476078	0.284532424403312	0.664503381351713	FALSE
GY2U018912	171.830838121583	0.115194761931147	0.412250556522681	0.279429002844316	0.779915616089546	0.947375560205144	FALSE
GY2U018913	871.758344607013	-0.351200682187615	0.297080574313504	-1.18217316295141	0.237136998922712	0.610464404334686	FALSE
GY2U018914	1314.36257232721	-0.307205947356271	0.174939258477484	-1.75607207913146	0.0790761018851412	0.340874469362719	FALSE
GY2U018915	297.230904709688	0.393437280855898	0.322230921129225	1.22097928863294	0.222093861709464	0.591169716991248	FALSE
GY2U018916	874.308802509324	0.311027977106674	0.245285777211033	1.26802287781684	0.204789780719513	0.568318993215784	FALSE
GY2U018917	380.124020494635	0.536136175845743	0.270683085373674	1.98067853078302	0.0476273358999465	0.252156373955035	FALSE
GY2U018918	44.3167167073466	0.0904569648007271	0.805762036325404	0.11226262931578	0.910615171931447	0.980097672624883	FALSE
GY2U018919	299.865235870168	0.0492315534872764	0.183264072037145	0.268637234456396	0.788208856223948	0.949906932887438	FALSE
GY2U018920	608.723505122245	-0.0236441990274404	0.203266601195307	-0.116321121563508	0.907398046651159	0.979571592398398	FALSE
GY2U018921	670.375913294501	0.296713223765554	0.264304952476645	1.12261696568766	0.261600206778369	0.638781955812417	FALSE
GY2U018922	1222.11260850718	-0.245523601254681	0.155112512674414	-1.58287424413041	0.113450130229402	0.419067934369649	FALSE
GY2U018923	7.18006188188046	-3.09791260925052	2.675363687278	-1.15794074053626	0.246888220297941	0.62200275471527	FALSE
GY2U018924	816.58000069996	-0.280583365487736	0.187229679737801	-1.49860516709033	0.133976091469907	0.456893861464187	FALSE
GY2U018925	1397.37787787184	-0.248373756025688	0.255537686428469	-0.971965268595379	0.331067827316184	0.710241672347433	FALSE
GY2U018926	922.423729990862	0.0902724928748037	0.194469166308444	0.464199515987146	0.642504807952602	0.896964230491418	FALSE
GY2U018927	533.177593030418	-0.380073957513485	0.251510093756011	-1.51116780975873	0.130745701594151	0.452164847860384	FALSE
GY2U018928	438.472027109374	-0.61758102389271	0.352082938733564	-1.75407824677373	0.0794171005124419	0.341708819524166	FALSE
GY2U018929	1017.74834650948	0.245595181165052	0.221574414477063	1.1084094783447	0.267685013310106	0.645562253539933	FALSE
GY2U018930	2995.70053114861	-0.0329078726906654	0.169479322742921	-0.194170428333505	0.846042436959198	0.967626751176073	FALSE
GY2U018931	274.424926261227	-0.3465414185317	0.284684993596282	-1.21728024422368	0.223497608231469	0.593145011132261	FALSE
GY2U018932	680.640540599604	-0.698993994796864	0.232345522393361	-3.00842464101145	0.00262605921200965	0.0378746994667544	FALSE
GY2U018933	4374.65849968406	-0.107768942305599	0.129879594304802	-0.82976038601327	0.406674272231095	0.77414884781626	FALSE
GY2U018935	1256.96221328679	0.190760731259477	0.286683636807808	0.665405020612887	0.505791474593779	0.832257550350074	FALSE
GY2U018936	231.300474019328	-0.886956609421326	1.18238173044826	-0.750144041116964	0.453167957095657	0.804179307253624	FALSE
GY2U018937	739.279915936011	-0.58620525666507	0.279306372957292	-2.09878940626501	0.0358354691109787	0.211096773711477	FALSE
GY2U018938	847.28037119	-0.1999631840076	0.316382692325463	-0.632029465764512	0.527367623270597	0.843808055927664	FALSE
GY2U018939	2687.73501646619	0.695317623526846	0.276743618856786	2.51249740246647	0.0119879987621949	0.103117822876408	FALSE
GY2U018940	206.936750901735	0.329260903122439	0.373065596461056	0.882581793244531	0.377462269184663	0.751766959261472	FALSE
GY2U018941	66.2447125803545	-0.422679915036568	0.849600737872392	-0.497504176014562	0.618833558787634	0.883881192558431	FALSE
GY2U018942	98.6574093579268	-0.305426278057572	0.775507631913144	-0.393840454289404	0.693698835026095	0.918111907814803	FALSE
GY2U018943	1505.79497771265	0.0172729219743178	0.588308605240168	0.0293603082131807	0.976577228604246	0.995139393498949	FALSE
GY2U018944	1782.82831467483	-0.0927750010010626	0.167171318912918	-0.55496960605659	0.578915449942473	0.867841595357575	FALSE
GY2U018945	544.938536490933	0.509426519839529	0.316437163525735	1.60988208263376	0.107423601224915	0.406143663916518	FALSE
GY2U018946	597.818163636463	-1.19136151240602	0.373968181351129	-3.18572962036955	0.00144389470930022	0.0245061812938856	TRUE
GY2U018947	302.88558184829	-1.05908591434573	0.705449930642455	-1.50129140048425	0.13328020824763	0.455571152498679	FALSE
GY2U018948	589.411132274115	0.209835734435031	0.297962244603409	0.704235983704325	0.481285825382078	0.818916111475701	FALSE
GY2U018949	378.043982996115	-0.305211214632543	0.192226907601092	-1.58776530529178	0.112339419565712	0.416300034332664	FALSE
GY2U018950	3848.94190100205	0.226662443242261	0.416857274445494	0.543741124690143	0.586619628490836	0.871827886909316	FALSE
GY2U018951	5.1425681108299	0.562172032925936	3.45347106864177	0.162784636602453	0.870688005127671	0.970410774148144	FALSE
GY2U018952	929.040704767371	0.148643191840652	0.241252572884172	0.616131011842171	0.537808055805933	0.84835793619447	FALSE
GY2U018953	364.472146617371	0.205228957228635	0.329729380668889	0.622416348862535	0.533668132963606	0.846736313889498	FALSE
GY2U018954	2881.77001849389	0.580252330942872	0.246380897665623	2.35510275528895	0.0185175843087562	0.137929543021328	FALSE
GY2U018955	1659.32683985864	0.887417284530333	0.215526137851335	4.11744623356287	3.83093865616773e-05	0.00153434463654269	FALSE
GY2U018956	145.640455344565	0.332737691884593	0.402361502725141	0.826962046893167	0.40825857348728	0.775414746869858	FALSE
GY2U018959	321.04075637155	1.51768569424811	0.253304679609776	5.99154226675227	2.07860285282276e-09	3.4260971252969e-07	TRUE
GY2U018960	216.660600480601	0.720257269222972	0.344917397921499	2.08820220018852	0.036779598936692	0.21422897892381	FALSE
GY2U018961	528.004222009694	-0.230413628842836	0.256793630673288	-0.897271588234934	0.369574013321486	0.745034018226791	FALSE
GY2U018962	340.332766230882	-0.804497504125564	0.32982694354256	-2.43915034801198	0.014721841794543	0.118479723963406	FALSE
GY2U018963	3683.30680487596	6.3141989668272	1.54187392709553	4.09514607898028	4.21902284441934e-05	0.00164018238769955	TRUE
GY2U018964	1665.5788807655	-0.148170448024847	0.183495912740169	-0.80748636747379	0.419386325545647	0.783929781201716	FALSE
GY2U018965	181.515547789651	3.01694790817105	0.393498879981981	7.66697965775457	1.76093693369137e-14	7.18713831365176e-12	TRUE
GY2U018966	321.53412765459	-0.582220910110193	0.871705019282253	-0.667910471124261	0.504190742969016	0.831122003651782	FALSE
GY2U018967	210.14603957014	0.338830320034112	0.356545639119937	0.950314021145928	0.341952716585079	0.720382630908372	FALSE
GY2U018968	89.329403665119	-0.692930991936053	0.54923407427185	-1.26163146897743	0.207081427090848	0.571459298026194	FALSE
GY2U018969	310.651863270616	-0.928613488178886	0.435054049286846	-2.13447843940563	0.0328036367176762	0.199472475449186	FALSE
GY2U018970	61.1782350380794	-0.272699417867077	0.738583965698519	-0.36921924998625	0.711964308583755	0.92547283275071	FALSE
GY2U018971	4323.85331915886	-0.315349345841834	0.227214446462974	-1.38789302683367	0.165169621539694	0.510059025839206	FALSE
GY2U018972	271.555522493263	-0.00233299041604917	0.610601899452176	-0.00382080438685548	0.99695144658729	1	FALSE
GY2U018973	3038.19660019781	-0.837729113011729	0.333704181790356	-2.51039441135328	0.0120596381694778	0.103457689504673	FALSE
GY2U018974	573.785056992937	-0.18556660749469	0.161785218684774	-1.14699358200487	0.25138427345128	0.627658743310381	FALSE
GY2U018975	25.6627433159025	0.782738831457062	0.765314493413569	1.0227675526773	0.306417762939716	0.68475722093168	FALSE
GY2U018976	180.137527412412	-0.156654806986351	0.365468871116765	-0.428640629522454	0.668184773007689	0.908991081256172	FALSE
GY2U018977	50.3819172050154	0.983914005526178	1.21894909194847	0.80718219655376	0.419561521328004	0.783943710851805	FALSE
GY2U018978	512.110996532154	-0.097666424665056	0.221192354016363	-0.441545211177738	0.658818338394797	0.904647729152679	FALSE
GY2U018979	921.603683977808	0.197444910042477	0.248515458864113	0.794497497036749	0.426905865506204	0.789585773190587	FALSE
GY2U018980	1064.32534609538	-0.435715791161948	0.1822596968002	-2.39063160320955	0.0168194200462848	0.129523134965595	FALSE
GY2U018981	238.704827441816	0.483149283054253	0.938319489220275	0.514909141933884	0.606616512271212	0.879623372456726	FALSE
GY2U018982	318.98264334528	-0.319943948837876	0.257538980495518	-1.24231271018581	0.214121207630975	0.581501177158637	FALSE
GY2U018983	692.560477181741	-0.147352630449318	0.165747497542135	-0.889018734125139	0.373993011557737	0.748510006319058	FALSE
GY2U018984	25.0830639884995	-0.109166142984361	1.21993684354055	-0.0894850774959258	0.928696412436867	0.984433320427236	FALSE
GY2U018985	754.767309460042	0.147751791382943	0.149875850312386	0.985827877373063	0.324217583384007	0.702444112028394	FALSE
GY2U018986	48.6797067179347	0.560394148114463	0.515981343720284	1.08607443841663	0.277446060325849	0.656178306581914	FALSE
GY2U018987	61.2591333305628	1.12593822360028	1.35834965302535	0.828901616820497	0.407160080421357	0.774643518155705	FALSE
GY2U018988	804.931932676962	0.537027995561134	0.151224689716106	3.5511925768821	0.000383489708366028	0.00937159106808337	FALSE
GY2U018989	206.648799291382	0.140849426958537	0.845839607168384	0.166520254862572	0.867747544620723	0.970027523593485	FALSE
GY2U018990	934.104476167261	-0.26232572889544	0.180122513868451	-1.45637390496906	0.145289285233377	0.476568872458965	FALSE
GY2U018991	358.638572177104	-0.291773980798085	0.211976352741735	-1.37644589608338	0.168683626906156	0.514437404479121	FALSE
GY2U018992	47.2598971850108	-0.468230498937755	1.27339300948271	-0.367703054320964	0.713094662857248	0.92547283275071	FALSE
GY2U018993	14.3865977274113	0.424564633847961	1.22146714175324	0.347585800170245	0.728151271929246	0.930795608009778	FALSE
GY2U018994	278.924632131398	-0.795234137860851	0.416604800800158	-1.90884535255829	0.0562820443512531	0.280831317079785	FALSE
GY2U018995	144.593328053058	-0.075298463863707	0.514027486150517	-0.146487232477794	0.883536768203198	0.972731519577814	FALSE
GY2U018996	3445.81142844343	-0.227644967950795	0.110223623097448	-2.06530108114423	0.0388945213478818	0.222604900611769	FALSE
GY2U018997	599.365408037534	0.539292097832334	0.26649665235665	2.02363554312346	0.0430076651285041	0.237393827622198	FALSE
GY2U018998	1887.7989954636	-0.0871752714683355	0.125386914940559	-0.695250150381817	0.486898548535052	0.822577225345582	FALSE
GY2U018999	1777.49763962097	0.268380939222412	0.192381131181225	1.39504813998413	0.16300132321186	0.506373447353697	FALSE
GY2U019000	673.931994048187	-0.36943042219561	0.230490962077167	-1.60279786619975	0.108979288098131	0.409238492222162	FALSE
GY2U019001	626.416684038875	-0.00496645600975723	0.179841035384483	-0.0276158108139192	0.977968571268897	0.995139393498949	FALSE
GY2U019002	853.625726859821	0.155826767580208	0.202858295992935	0.768155755314217	0.442394655801668	0.798810980535634	FALSE
GY2U019003	66.2059166474403	0.248746557913176	0.899472913541451	0.276547024561083	0.782127946893929	0.948331786286297	FALSE
GY2U019004	3521.40758247804	-0.0294410755228172	0.1604339528012	-0.183509007967277	0.854398651455274	0.968104993955487	FALSE
GY2U019005	22.1155011446607	-0.00959176163896257	1.18078801880688	-0.00812318679237151	0.993518705953216	0.999964048420058	FALSE
GY2U019006	856.974268268085	-0.196494827611987	0.22915720669773	-0.85746737117098	0.391186639920998	0.761840647753437	FALSE
GY2U019007	1266.55705938119	-0.529571504282582	0.136597481568517	-3.87687604633434	0.000105806226811829	0.00341568802261463	FALSE
GY2U019008	154.652355477981	0.601412857345723	0.495011655879062	1.21494686075161	0.224386359400875	0.594686297595826	FALSE
GY2U019009	576.16410716907	-0.339543971466947	0.186140747348714	-1.82412489636592	0.0681331924674512	0.312549259725872	FALSE
GY2U019010	2524.09559776386	-1.22701666960684	1.43626387339789	-0.854311448149139	0.392932445688948	0.763678909750561	FALSE
GY2U019011	560.036428980967	0.739878919567374	0.275626535951441	2.68435300328892	0.0072670332003945	0.0732108255886664	FALSE
GY2U019012	838.880738869719	-1.05657188294672	0.389440140116235	-2.71305336586867	0.00666663694376956	0.069260297266726	FALSE
GY2U019013	24.7740873151744	0.210210445472931	1.03108994926403	0.203872073064989	0.838453469193418	0.966431506785474	FALSE
GY2U019014	790.292114845886	-1.93351207641588	0.34571749240945	-5.59275165089399	2.23498871542896e-08	2.90243761817297e-06	TRUE
GY2U019015	2148.6524911807	0.506383379501392	0.493247620417482	1.02663116564615	0.304594173026451	0.683316320937169	FALSE
GY2U019016	6.24650892945119	2.78469465201722	2.16116689742726	1.28851439254055	0.19756696206908	0.558675827084819	FALSE
GY2U019017	1370.16555843347	-0.848944738047153	0.708527230395585	-1.19818223157516	0.23084608114733	0.603302253610106	FALSE
GY2U019018	1257.66404851355	-0.0425940473444417	0.186159133167785	-0.228804499782731	0.819020869240104	0.961425063285109	FALSE
GY2U019019	566.455792250833	0.377086307670731	0.154204124083005	2.44537109440571	0.0144703166118122	0.117113199843533	FALSE
GY2U019020	214.177167443675	0.0843879429371949	0.498325079191683	0.169343158634676	0.86552673048334	0.969891863482844	FALSE
GY2U019021	1633.41114237034	-0.718765566824698	0.243365220476973	-2.95344406820328	0.00314249549411292	0.042635241282977	FALSE
GY2U019022	21.0378244658184	1.14614495971393	1.78745805394329	0.641215024422777	0.521382989446776	0.839603086956656	FALSE
GY2U019023	2060.6498878797	-1.1966324984386	0.674032573205889	-1.77533333848701	0.0758428637759631	0.332761292768764	FALSE
GY2U019025	1597.12118447101	0.259900287243759	0.255617409434796	1.01675503174229	0.309269979060248	0.687915378069346	FALSE
GY2U019026	2294.94579353666	-1.45605231514019	0.711004115090494	-2.04788169890531	0.0405715925054541	0.229001724968223	FALSE
GY2U019027	912.119167514474	0.428142403024009	0.321403957227124	1.33210059614001	0.182827134484849	0.534816167122744	FALSE
GY2U019028	215.674332094497	1.00775305659336	1.04693225435453	0.962577141359238	0.335759773447995	0.714863806602694	FALSE
GY2U019029	979.616795596271	-0.249412258655539	0.153180460591106	-1.62822502095297	0.103477181209884	0.396462976578864	FALSE
GY2U019030	263.032371198627	-0.0723979201075404	0.255230984432435	-0.283656470112882	0.776673656804118	0.946213334274095	FALSE
GY2U019031	182.050802405981	1.19204672630624	1.07757044340336	1.10623554460284	0.268624581793243	0.646645496573482	FALSE
GY2U019032	6.98365656925839	-0.275135262784213	1.37627676803333	-0.199912742243971	0.84154882473316	0.966860698055022	FALSE
GY2U019033	2812.96107888037	-0.365176355592328	0.265139477386743	-1.3772990698766	0.168419802691556	0.514437404479121	FALSE
GY2U019034	8238.06461260273	0.208546502462706	0.307995066269885	0.677109880325045	0.498336240532984	0.828080635441684	FALSE
GY2U019035	14063.3376168163	-0.252419168446092	0.41995666406141	-0.601060037969014	0.54779999878501	0.853837755297061	FALSE
GY2U019037	80.057093725731	1.50488576445602	0.862568165829137	1.74465720400133	0.0810445569486677	0.345534042820633	FALSE
GY2U019038	750.875964323541	-0.88198161509094	0.359789081572974	-2.45138515942445	0.014230758836003	0.115667931705435	FALSE
GY2U019039	326.591983084171	-0.342521238384712	0.240981521684647	-1.42135893237882	0.155212439024548	0.494269297744528	FALSE
GY2U019040	2145.98906954188	0.287253021816662	0.176741576369825	1.62527135785864	0.10410475158472	0.39798475728485	FALSE
GY2U019041	628.898879679237	0.0747399462424028	0.267477501096428	0.279425170102282	0.779918557088729	0.947375560205144	FALSE
GY2U019042	533.700140427628	0.385923535472238	0.333621822405573	1.15676946037146	0.247366562241616	0.622574895014796	FALSE
GY2U019043	600.768562722081	-0.411406891014608	0.275414701317263	-1.4937724422368	0.135235106689365	0.459389748056487	FALSE
GY2U019044	605.073837611131	-0.265545351763962	0.144136279050654	-1.84232140244609	0.0654281509517313	0.30609006847991	FALSE
GY2U019045	444.08774657252	-0.447980114982141	0.348642667872773	-1.28492624759749	0.198818057794946	0.560485447895712	FALSE
GY2U019046	3380.2422505164	0.282021417144736	0.138317944939913	2.03893585367574	0.0414564299997544	0.231992117653252	FALSE
GY2U019047	6353.73370312846	-0.244366863159797	0.165081199882691	-1.4802828143571	0.138797787621636	0.465251424434025	FALSE
GY2U019048	608.004264513481	-0.0224702714085741	0.2960538554265	-0.0758992696656594	0.939499237907564	0.987127697222926	FALSE
GY2U019049	193.959367021418	-0.395953494555165	0.407695757615926	-0.971198466401944	0.33144945743151	0.710351884387467	FALSE
GY2U019050	1819.92907232579	0.411171155545918	0.155416933634868	2.6456007458744	0.00815460003775964	0.0797866174927373	FALSE
GY2U019051	32.1119207383165	0.409349480280248	1.46255087493866	0.279887344293181	0.779563937127373	0.947213283969197	FALSE
GY2U019052	34.0094842660643	1.05504245962224	0.870091931977992	1.21256435193439	0.225296425068979	0.595532971246328	FALSE
GY2U019053	1348.94648884009	0.305042670821067	0.216739841161006	1.4074139262401	0.159304684066208	0.500821929375935	FALSE
GY2U019054	217.394361391077	-0.16230893430789	0.31187046884374	-0.52043700998575	0.602759020293175	0.877867045528089	FALSE
GY2U019055	6.40929085521131	-5.917990059014	2.55163644961094	-2.31929202136783	0.0203792077577184	0.14662625779646	FALSE
GY2U019056	58.2648497265738	-2.14191184515934	1.49359678860181	-1.43406296900547	0.151554294208228	0.487482142554929	FALSE
GY2U019057	1488.39659312791	-0.345271306200204	0.167773269826102	-2.05796374212697	0.0395936140554137	0.225336564454815	FALSE
GY2U019058	7034.23359267472	0.324915573799295	0.290482722969716	1.1185366567676	0.263337859741735	0.64121272609273	FALSE
GY2U019059	330.691412271688	0.390953224153608	0.298398251177641	1.31017263878289	0.190137439612479	0.546647933654856	FALSE
GY2U019060	1114.91040840488	0.830386171911847	0.161141526140431	5.15314824056081	2.56149317358665e-07	2.48074101591086e-05	FALSE
GY2U019061	435.125421185043	0.958809417697692	0.654734464969156	1.46442484548734	0.143077903678354	0.472521750959112	FALSE
GY2U019062	800.883364091539	-0.113578559883116	0.202780036679395	-0.560107206522946	0.575406315226865	0.866855701807191	FALSE
GY2U019063	151.979943033347	-0.495980872972181	0.365360702013547	-1.35751018168832	0.174619160524111	0.522445169824919	FALSE
GY2U019064	3.23228392114949	1.17178511412374	2.02483196662624	0.578707336429579	0.562786664879988	0.859829679979746	FALSE
GY2U019065	85.526269168053	0.614595825155113	0.531822533534667	1.1556408132433	0.247828106739208	0.623416475778127	FALSE
GY2U019066	1380.66719600186	0.0740496120682439	0.168813175146347	0.438648298653521	0.660916394625359	0.905267985351011	FALSE
GY2U019067	12.0312317135352	-1.11851476762395	1.70894792879277	-0.654504885010799	0.512786580951498	0.836148475695783	FALSE
GY2U019068	210.189914421298	0.617619711547138	0.427077379907474	1.44615411774078	0.148133979536556	0.480657330534856	FALSE
GY2U019069	1812.98255119073	0.0344615585879925	0.250678955325666	0.137472882568951	0.890657025794793	0.974375141386654	FALSE
GY2U019070	406.992561596178	-0.126508440865867	0.473442266352461	-0.267209858216769	0.789307586278196	0.950222216219657	FALSE
GY2U019071	392.235554150923	0.0244866872118855	0.320785613220374	0.0763334956517003	0.939153777897488	0.987127697222926	FALSE
GY2U019072	590.415871181249	-0.136502281322349	0.357151255283646	-0.382197400409358	0.702314949915088	0.920801804378622	FALSE
GY2U019073	615.646839718928	-0.00884408981327899	0.297191598316491	-0.0297588823620127	0.976259351352753	0.995139393498949	FALSE
GY2U019074	1182.21761808964	-0.00504712232599256	0.185293924826489	-0.0272384662946653	0.978269535412011	0.995139393498949	FALSE
GY2U019076	2325.32585523581	0.0726151029617895	0.199065779017321	0.364779437833316	0.715276055253801	0.925910952219004	FALSE
GY2U019077	1073.98655963643	-0.101744981398422	0.163305422501864	-0.623034923394907	0.533261572476264	0.846326254549404	FALSE
GY2U019078	697.396505276608	0.352413486973745	0.262152047137433	1.34430949833092	0.17884832536706	0.528134021264795	FALSE
GY2U019079	452.829824147206	0.0761878915245562	0.274018778981655	0.278038942468453	0.780982465086756	0.947653468975758	FALSE
GY2U019080	895.216622749596	0.103713579911405	0.307586860053809	0.337184689532125	0.735977678179539	0.93300764379187	FALSE
GY2U019081	936.454238920771	0.429355183745689	0.277725975343754	1.54596696695099	0.122112545797054	0.435280608072069	FALSE
GY2U019082	24.9334137735175	-2.08332236618825	1.31816901475541	-1.58046680119758	0.114000003936468	0.420255498382566	FALSE
GY2U019083	334.617921409631	-3.33118191380476	0.907437892408697	-3.67097510658552	0.000241626875324919	0.00649907210495575	TRUE
GY2U019084	712.419248685217	-0.502454244219765	0.647331160277644	-0.776193508133085	0.437634738599662	0.796722035798153	FALSE
GY2U019085	907.193106293768	0.362199212883014	0.326747116478675	1.10850010487132	0.267645893867628	0.645562253539933	FALSE
GY2U019086	230.254562690404	-0.597675201652631	0.505236201024119	-1.18296195015547	0.236824227631045	0.610219803494107	FALSE
GY2U019087	85.8673055691165	-0.335676088576909	0.630298420214569	-0.532566920384533	0.594333405949655	0.875187977389312	FALSE
GY2U019089	74.8231881468808	-0.373769681751245	0.609238493773355	-0.613503062546623	0.539543758392162	0.849142407855163	FALSE
GY2U019091	1884.32376896377	-0.275856822246033	0.187879104535075	-1.46826770826201	0.142031518793933	0.470943529992857	FALSE
GY2U019092	305.091288147886	0.377225512837032	0.311814113326988	1.20977690461833	0.226364510671675	0.597527016004598	FALSE
GY2U019093	502.906093593158	-0.374422079420745	0.484396831413181	-0.772965583462643	0.439542749242738	0.798744624486486	FALSE
GY2U019094	644.011426322556	-0.16153786852998	0.188250246783577	-0.85810176236153	0.390836274298343	0.761772903712878	FALSE
GY2U019095	133.300597103411	-0.682317379370349	1.26705674111849	-0.538505780544629	0.590227915423226	0.87346514914319	FALSE
GY2U019096	783.797871836518	0.131534217354076	0.277768417937461	0.473539138577269	0.635828584793392	0.892534380503051	FALSE
GY2U019097	1161.45330308271	-0.695356063045035	0.160761963680379	-4.3253767690193	1.52271375028755e-05	0.000750067790443369	FALSE
GY2U019098	28.7805914133134	1.23958083979595	1.24823863865063	0.993063987456724	0.320678772523137	0.698802911115848	FALSE
GY2U019099	89.0775130280974	0.719095399783032	0.514394737806595	1.39794470458483	0.162129672708982	0.504671663260825	FALSE
GY2U019100	282.579830310882	-0.157014945743435	0.376288339670927	-0.41727295052711	0.676478771300227	0.913357219452928	FALSE
GY2U019102	22.0866132476528	1.68039065345717	1.02101556152447	1.64580317556395	0.0998042882987452	0.387595176714339	FALSE
GY2U019103	93.2488394190595	-1.22354548723817	1.09620447257949	-1.11616538505726	0.264351348354692	0.641732210712806	FALSE
GY2U019104	62.8244527242284	-0.582895874771294	0.965373266636301	-0.603803621786946	0.545974211247727	0.852609085288197	FALSE
GY2U019105	423.558763096839	0.202637812343462	0.223674672616209	0.905948849609618	0.364962926713316	0.741518844342736	FALSE
GY2U019107	218.399004474835	-0.399755240282806	0.271683355777448	-1.47140129044294	0.141182624654275	0.469750107108616	FALSE
GY2U019108	134.854695273968	1.70317958263664	1.24594982361717	1.3669728510351	0.171633815337207	0.518166055391052	FALSE
GY2U019109	838.934617519045	0.193383113327819	0.164599565361555	1.17487013348449	0.240046676077022	0.614165636053974	FALSE
GY2U019110	1951.68294298153	0.0462627937820553	0.141534058212903	0.326866864175295	0.743768584202306	0.936277142218219	FALSE
GY2U019111	643.849554002914	-0.106414557449694	0.245189441585802	-0.434009542831212	0.664281511336914	0.907412038197258	FALSE
GY2U019112	22.9552959287055	0.292963934425151	0.987471282653179	0.2966809663953	0.766710089749417	0.943632340662012	FALSE
GY2U019114	154.647979163126	1.87096335475347	0.527925574270111	3.54399075540182	0.00039411906456353	0.00951547747147609	TRUE
GY2U019115	35.8933354460501	-1.89212296916044	0.881169010310775	-2.14728723663706	0.031770421305903	0.195170365536825	FALSE
GY2U019116	591.885936744761	0.227368219168517	0.246115874468218	0.923825899730324	0.355576968203789	0.733843051884103	FALSE
GY2U019117	803.55502359154	-0.231450333876147	0.138717909993125	-1.66849640315096	0.0952172253558341	0.377303207824713	FALSE
GY2U019118	515.507819082578	0.373260405633728	0.216502958255241	1.72404298140666	0.0847000841802841	0.353181426178163	FALSE
GY2U019120	1283.00733958596	0.81540151302866	0.377212048702991	2.16165288418634	0.0306449418694978	0.191931163144659	FALSE
GY2U019121	17526.1760908716	-0.201546930391476	0.27246143297019	-0.739726456674428	0.459465991354917	0.807238499646882	FALSE
GY2U019122	331.314954483883	0.460368198929103	0.285002011199186	1.6153156147637	0.10624236386455	0.403023788970681	FALSE
GY2U019123	10776.4999346202	0.153146943139748	0.210563894866419	0.727318153175803	0.467031080139772	0.811123930286613	FALSE
GY2U019124	527.628025132656	-1.09239409398301	0.57777648930959	-1.89068630204797	0.0586662320586783	0.288401648967555	FALSE
GY2U019126	66.1821118286126	-1.0483147001973	1.08347376853321	-0.96754968199784	0.333269317546399	0.712420830699635	FALSE
GY2U019127	1410.66741357039	0.0905371842976026	0.173910266985481	0.520597120957562	0.602647455359353	0.877853728736407	FALSE
GY2U019129	35.7713284144494	-0.209762249738419	0.861472987654697	-0.243492544449342	0.807623860016056	0.957552096306213	FALSE
GY2U019130	446.220486679494	-0.444393986457348	0.214113068135076	-2.07551080523958	0.0379392184843974	0.219048192408064	FALSE
GY2U019131	476.294630137128	0.184824593709207	0.406570315253093	0.454594412762655	0.649401055101868	0.901275668874301	FALSE
GY2U019132	385.447498480717	0.433873363792229	0.250854049778251	1.72958484894209	0.0837044749336974	0.350459112003483	FALSE
GY2U019133	7.63777759838342	-0.534074672292976	1.69868813245553	-0.314404193500161	0.753214071569932	0.940061727979572	FALSE
GY2U019134	434.720464481184	0.12289111931874	0.299523292184778	0.410289024343816	0.681593942450526	0.914661293368319	FALSE
GY2U019135	347.260325224827	0.141992668333423	0.270605405630152	0.524722216848434	0.599776310565652	0.877324974706818	FALSE
GY2U019136	546.476906398277	-0.319388610037063	0.311413734465553	-1.02560861866031	0.305076103313984	0.683699119232359	FALSE
GY2U019137	162.571284888767	0.461611524519206	0.330397202487425	1.39714114115956	0.162371132190512	0.504873199348769	FALSE
GY2U019138	33.3539845031822	1.44498109204177	1.56262206033839	0.924715661398545	0.355113830677504	0.73324033792746	FALSE
GY2U019139	38.958351618478	-0.382906046257226	1.32429584143359	-0.28913935563123	0.772474737716457	0.945232490108894	FALSE
GY2U019140	463.359159048281	-0.163272813999707	0.254912653612254	-0.640504940363061	0.5218443783215	0.839791244197067	FALSE
GY2U019141	334.514964652798	0.397971561367702	0.220585734085359	1.80415820187946	0.071206509773289	0.320373225861869	FALSE
GY2U019144	40.9996997819227	0.171272708574521	0.921520437238339	0.185858828142543	0.852555469955592	0.968104993955487	FALSE
GY2U019145	54.1176386916894	0.274201534985558	0.950917042509724	0.288354843511762	0.773075129971972	0.945481151394579	FALSE
GY2U019146	343.160668640606	-0.00707535679630139	0.203006704013804	-0.0348528233620319	0.97219709923964	0.993595415389508	FALSE
GY2U019148	386.293473959604	0.413308759046048	0.235381594131668	1.75590942261548	0.0791038758094093	0.340874469362719	FALSE
GY2U019149	19.0724272661924	-1.29198228762767	1.82527420629642	-0.707829148722356	0.479051362629504	0.818235453378041	FALSE
GY2U019151	432.825765424916	0.996541057007175	0.392257249069955	2.54052935763452	0.0110684800876368	0.0981054217488467	FALSE
GY2U019152	118.294137909943	0.233682276106533	0.558967643405464	0.418060470697093	0.67590290537293	0.91335073143709	FALSE
GY2U019153	5.95153083172892	-3.38417856680647	2.28621403788593	-1.48025447780726	0.138805346807544	0.465251424434025	FALSE
GY2U019154	42.2244965291379	-0.32226404459647	0.465964070201846	-0.691607068452449	0.489184121513599	0.823166212917062	FALSE
GY2U019155	230.683609781414	0.721742769511604	0.33987210030773	2.12357168728506	0.0337059751341677	0.203160276283369	FALSE
GY2U019156	43.1108112638977	0.330867391585749	0.751405433774174	0.440331379989976	0.659697116314805	0.904821276440935	FALSE
GY2U019157	2498.02559884006	0.230331541993273	0.20110077572625	1.14535382154275	0.252062619161894	0.628122898338884	FALSE
GY2U019158	1218.99390368724	0.40120502181209	0.147699737654583	2.71635568338223	0.00660049646201253	0.0687397997277149	FALSE
GY2U019159	3411.04885032105	0.570115665714729	0.785747533023497	0.725571054001235	0.468101771428705	0.811960102998453	FALSE
GY2U019160	167.140647733691	0.4595427310032	1.11006340653451	0.413978812649846	0.678889623571623	0.914010447954328	FALSE
GY2U019161	418.07277145789	-0.138885345046672	0.1954417851697	-0.710622577081355	0.477318148665823	0.817498730032192	FALSE
GY2U019162	355.26420625923	-0.214432746493993	0.225385388668133	-0.951404826023276	0.341398911416735	0.719756930776944	FALSE
GY2U019163	2580.73711879738	0.400804208168537	0.128791016114031	3.11205098198517	0.00185792410526142	0.0292782437583739	FALSE
GY2U019176	844.687346844717	0.0135270456039427	0.148134128181544	0.0913161995145695	0.927241346415683	0.9841963566723	FALSE
GY2U019177	18.279437223806	-0.359054679286187	1.18387701783433	-0.303287143746574	0.761671042887225	0.942204378250507	FALSE
GY2U019178	6.23776210914302	1.10626120026032	1.97866579460858	0.55909451877858	0.576097215343003	0.86702761778977	FALSE
GY2U019179	8011.14303152144	0.880452747974398	0.283214663996869	3.10878234745688	0.00187860053096062	0.029489899543706	FALSE
GY2U019180	1623.04319625871	1.36110194140312	0.37436730222311	3.63573937499475	0.000277184465449491	0.00726528456687335	TRUE
GY2U019181	637.474067859656	0.188491210208414	0.194044548386849	0.971381117250648	0.331358528055512	0.710351884387467	FALSE
GY2U019182	699.649986785849	0.482493057837435	0.230468621730934	2.0935303652778	0.0363018363509521	0.212384327210929	FALSE
GY2U019183	507.182331002495	0.102242321426917	0.256428056768284	0.398717374048137	0.690101464580977	0.917350118131752	FALSE
GY2U019184	309.893848790009	0.0247560512140456	0.438401577144073	0.0564688917757016	0.954968276734914	0.989612406236561	FALSE
GY2U019185	4600.51008285696	0.57392953258073	0.17698113968844	3.24288527913812	0.00118325844971262	0.0213061096060648	FALSE
GY2U019186	26.4986388555203	-1.00821900987262	1.13844468825419	-0.885610886742977	0.37582724304137	0.750079240914561	FALSE
GY2U019187	10.191295561383	0.116902718989066	1.38404891863062	0.0844642970457506	0.932687288201208	0.985952990039203	FALSE
GY2U019188	2227.55904851936	-0.151775608709533	0.133075098955705	-1.14052598796153	0.254067232042338	0.630460407016467	FALSE
GY2U019189	27.323785558148	4.43371105266364	2.27799286617898	1.94632350192588	0.0516158922195454	0.266425662278665	FALSE
GY2U019190	3459.73168345112	0.325402437582913	0.24490647737562	1.32868040514843	0.183953432290209	0.536584159177515	FALSE
GY2U019191	1857.97401955735	-0.340888448110075	0.169328447409569	-2.01317884457736	0.0440958179877459	0.24108608021718	FALSE
GY2U019192	1297.74385192513	0.300005204458642	0.165979598436289	1.8074824091938	0.0706870950095619	0.318957142051569	FALSE
GY2U019193	193.747642617802	0.29577816161626	0.470850047620476	0.628179105239615	0.529886616617829	0.844544948422183	FALSE
GY2U019194	18.3352177579217	0.217572448419313	1.26668219383846	0.171765616882951	0.86362179747826	0.969891863482844	FALSE
GY2U019195	112.3546125653	0.792583989143627	0.69444324543457	1.14132291494554	0.253735569698604	0.630201324172405	FALSE
GY2U019197	39.4713028113672	1.21942350869903	1.41981402988996	0.858861430460392	0.390416970823575	0.76167229897399	FALSE
GY2U019199	103.84030844305	-0.60369438117076	0.759203399850181	-0.795168174022787	0.426515682197348	0.789585773190587	FALSE
GY2U019200	503.540593482061	-0.618763504229836	0.321367268756292	-1.92540922609973	0.0541781822736253	0.273797877516063	FALSE
GY2U019202	3107.27605721866	0.844127974002196	0.256816095027273	3.28689669513336	0.00101297986892887	0.0189775966264248	FALSE
GY2U019203	267.6449486292	0.208441545573246	0.276975854664666	0.752562153208644	0.451713067655984	0.803242273476725	FALSE
GY2U019204	517.761461586366	0.0309023584685477	0.361734436238615	0.0854283014630192	0.931920894085446	0.985460537394574	FALSE
GY2U019205	1860.11710416386	0.504006047476934	0.276430651715179	1.82326397000372	0.0682634204988123	0.312549259725872	FALSE
GY2U019206	2107.72401272348	0.228353491695085	0.675819219836945	0.337891384252404	0.735445040486593	0.93285803736998	FALSE
GY2U019207	501.656229669353	0.267382816980028	0.306423138859679	0.872593427425439	0.382884724280537	0.755543909706108	FALSE
GY2U019208	1572.50328681073	-0.171568855248972	0.201173433990578	-0.852840515994807	0.393747752291299	0.764223728462121	FALSE
GY2U019209	1046.06400982253	-0.0995671642426025	0.131864496017004	-0.7550718142491	0.450205893900464	0.802239309992521	FALSE
GY2U019210	15.804784816582	-2.41950826110215	1.58372748719902	-1.52773016864239	0.126579546488777	0.443908876004627	FALSE
GY2U019211	13139.087021423	-0.216193913531253	0.125434597441742	-1.72355887403126	0.0847875082445423	0.353374049678567	FALSE
GY2U019212	881.758951363108	-0.635601216249579	0.509389475462918	-1.24777060945746	0.212115074748685	0.578624540315397	FALSE
GY2U019213	39.5999100689388	-0.627592611509699	1.06467790341574	-0.589467114416698	0.555547966220388	0.85659857131852	FALSE
GY2U019214	348.124216639109	-0.060963374505151	0.259713650009623	-0.234733039649214	0.814415942159854	0.960063145859882	FALSE
GY2U019215	2781.91483098033	0.377882835133922	0.235165877363933	1.60687783180859	0.108081170228648	0.407472916303906	FALSE
GY2U019216	35.9529373273329	0.120671954070755	1.24297181185619	0.0970834196879732	0.92266014783019	0.983040402330066	FALSE
GY2U019217	1916.33962777128	-0.991724572184422	0.138087973250332	-7.18183161676634	6.87836059853266e-13	2.22469542226503e-10	FALSE
GY2U019218	305.173077996971	-0.290697219433757	0.344287505398034	-0.844344377521568	0.398476994585584	0.768184057713234	FALSE
GY2U019219	403.408322557664	-0.838926972838354	0.217501269616765	-3.85711299210591	0.000114734133332007	0.00364217132143937	FALSE
GY2U019220	293.899362130263	0.312542395007918	0.342153099211755	0.913457734937801	0.36100185258899	0.737403927202154	FALSE
GY2U019221	6965.32195366604	0.274622614268096	0.181463725084433	1.51337472070694	0.130184502477359	0.451306296042755	FALSE
GY2U019222	623.074536008056	-0.242804487406572	0.320402187696528	-0.757811577855227	0.448563790247084	0.801325794685782	FALSE
GY2U019223	2291.06039132569	1.35040691449516	0.348409794941616	3.87591547109475	0.00010622455854568	0.00341632529566611	TRUE
GY2U019224	34944.9773937222	0.352702053713713	0.237147421577293	1.48726919048014	0.136943728300637	0.461922351540639	FALSE
GY2U019225	2776.80324377445	0.690399452526902	0.213942367254401	3.22703474485697	0.00125080270885445	0.0223056427684289	FALSE
GY2U019226	3175.75182980045	-0.612148464593456	0.201332806587076	-3.04048046103556	0.00236201016825329	0.0351189770229576	FALSE
GY2U019227	185.510016753452	0.00578022601695383	0.453497475926558	0.0127458835468577	0.989830531656064	0.99868386988244	FALSE
GY2U019228	420.643466385346	-0.612564111661162	0.25452707419682	-2.40667564970899	0.0160984604153401	0.125688934882103	FALSE
GY2U019229	1837.53731283046	-0.4017783705045	0.0899532603652177	-4.46652371324003	7.95008537353487e-06	0.000436796036772868	FALSE
GY2U019230	990.235353580194	0.209716563936628	0.198232343695101	1.05793313052481	0.290085929532688	0.669150113725896	FALSE
GY2U019231	92.5671833660942	0.385611464631161	0.890510916412518	0.433022726082485	0.66499825972244	0.907502019206552	FALSE
GY2U019232	3287.67348885721	0.388591799541858	0.237055409582555	1.63924459781851	0.10116232914051	0.391008939374661	FALSE
GY2U019233	185.895971123585	-0.0984954075301421	0.350650278503314	-0.280893567090697	0.778792034818192	0.947213283969197	FALSE
GY2U019234	1178.44111475196	-0.381448822510781	0.213038376858175	-1.79051693941848	0.073370846544263	0.325750596079191	FALSE
GY2U019235	655.738225848373	0.10539755043756	0.17177619776755	0.613574824727379	0.539496323824598	0.849142407855163	FALSE
GY2U019236	3192.09530866723	-0.306137351354143	0.175533338456714	-1.74404106960932	0.0811519286686706	0.345788307541226	FALSE
GY2U019237	364.78813989794	0.227987083079744	0.254080343901498	0.897303111208515	0.369557196781023	0.745034018226791	FALSE
GY2U019238	913.479509779089	-0.163812433871488	0.33522253323355	-0.48866772854246	0.625076954586968	0.887376327580108	FALSE
GY2U019239	1158.72229635048	-0.53374446767428	0.207457696319885	-2.57278701702772	0.0100883268573976	0.0928754559556978	FALSE
GY2U019240	837.147106508232	0.0527078049599219	0.213320635972796	0.247082541825178	0.804844344535933	0.956505945232595	FALSE
GY2U019241	510.634882554346	-0.0402330971856515	0.795520551489814	-0.0505745541209523	0.959664539739324	0.990103493241739	FALSE
GY2U019242	4568.86783528814	0.315922882875748	0.274207355343063	1.15213132222691	0.249267113759065	0.625063906386469	FALSE
GY2U019243	1446.79383926607	-0.522595842540759	0.251945862299749	-2.07423863908909	0.038057153371826	0.219232286124621	FALSE
GY2U019245	27.7683837192425	-3.12285159014391	1.35800048988958	-2.29959533401776	0.0214711566921072	0.152216115804839	FALSE
GY2U019246	619.329009621025	0.859565724218293	0.392336933624135	2.19088658383044	0.0284600008375618	0.182402926674734	FALSE
GY2U019247	1085.16778374081	-0.485656274613873	0.317124750419525	-1.53143604834185	0.125661660565483	0.442046416050382	FALSE
GY2U019248	1684.1990993303	-0.56989099721568	0.151283051336754	-3.76705118108116	0.00016518714566687	0.00480753489137773	FALSE
GY2U019249	1234.25367795947	-0.208165656993982	0.132317994275423	-1.57322258498478	0.115667287496452	0.423578005183548	FALSE
GY2U019250	553.50320912642	-0.493891328308732	0.277730061896965	-1.7783142557033	0.0753522563020745	0.331202148084657	FALSE
GY2U019251	44.9994543911416	-1.35883342440178	0.774562980886122	-1.75432270574981	0.0793752272914726	0.341708819524166	FALSE
GY2U019252	401.81668512159	-0.13464900523477	0.290131607053851	-0.464096299614051	0.642578752799368	0.896993890919117	FALSE
GY2U019259	10.5206304911468	0.485143865546756	1.41275987375662	0.343401504076363	0.731296428162052	0.932446700845698	FALSE
GY2U019260	279.628630647599	-0.151526494228539	0.273299367692214	-0.554434119288509	0.579281781105375	0.867879436516943	FALSE
GY2U019261	922.686335778849	-0.411570858003754	0.307890917455599	-1.33674244568487	0.181306721731702	0.53201080506983	FALSE
GY2U019262	153.190108054863	0.187997623492599	0.412735156837633	0.455492148846811	0.648755214608366	0.900935945037633	FALSE
GY2U019263	2802.07783244167	0.11612806689167	0.185474002967656	0.626115062130413	0.531239473466945	0.845779423625	FALSE
GY2U019264	283.247732305383	0.307572770312802	0.426691237349105	0.720832169471425	0.47101278024153	0.81399039100557	FALSE
GY2U019265	86.4758860136407	1.12661131944147	0.601984506819239	1.87149553963481	0.061276427532711	0.295388222937495	FALSE
GY2U019266	1941.83547341219	-0.635285072551601	0.199064626876461	-3.1913508819719	0.00141609188381195	0.0241779353309805	FALSE
GY2U019267	622.272558534476	0.366104045277631	0.238526298580633	1.5348581999392	0.124818663051898	0.440154158804196	FALSE
GY2U019268	91.1890479590593	0.225436442164146	0.419557936877518	0.537318978737275	0.59104729804209	0.873616872760561	FALSE
GY2U019269	166.788701840472	1.1286678783134	0.406038218204336	2.77970847991803	0.00544077168818885	0.0609579792672767	FALSE
GY2U019270	631.507092033498	0.55899393278855	0.211138266008726	2.64752545029165	0.00810832562613951	0.0794331423328409	FALSE
GY2U019271	1560.05210754823	-0.125534992470011	0.193435923386533	-0.648974555874819	0.516354822513293	0.837715146979829	FALSE
GY2U019272	9030.57049443598	0.153630558667986	0.242351410304919	0.633916503620479	0.526135314466481	0.842841583548748	FALSE
GY2U019273	745.949612724187	-0.26467382237028	0.191875309724046	-1.37940531666598	0.167769820932756	0.513917233208301	FALSE
GY2U019274	28.694847428998	-0.165849473366141	1.63225906842045	-0.101607322375997	0.919068367118395	0.982014934944971	FALSE
GY2U019275	595.302475250086	0.214837098133812	0.294719676178345	0.728954038358156	0.466029777730602	0.810059026850204	FALSE
GY2U019276	2134.3886075931	0.372013313418595	0.150459342125582	2.47251721403974	0.0134165252088839	0.111589556104167	FALSE
GY2U019277	96.8512433261038	0.504240956495981	0.508267373174232	0.992078152384432	0.321159403152829	0.699442826686037	FALSE
GY2U019278	63.0890883881806	-1.90887894690128	0.688173004162311	-2.77383584557329	0.00553996246770094	0.0616166720707506	FALSE
GY2U019279	875.047798411708	0.236382666736884	0.17206302125671	1.37381446059936	0.169499290647553	0.514903893215154	FALSE
GY2U019280	463.679550262614	-0.00919949591881674	0.267863366580292	-0.0343439867730446	0.972602849169497	0.993674643930179	FALSE
GY2U019281	3.1629624926933	-4.12197624229615	5.1541611605234	-0.799737554554381	0.423862869586088	0.787640962676169	FALSE
GY2U019282	1019.1452000316	-0.101460432381847	0.354444935114986	-0.286251607316471	0.774685419687756	0.945844548738427	FALSE
GY2U019283	621.794146620953	-0.280091256627073	0.390860104186263	-0.71660231788097	0.473619513875183	0.815203969509852	FALSE
GY2U019284	83.4239762841476	0.941252117743748	0.588198213888663	1.60022947285235	0.109547686103135	0.410642124465326	FALSE
GY2U019285	271.352114611602	-0.167081247920493	0.254800941848644	-0.655732458083857	0.511996280839053	0.836005344981372	FALSE
GY2U019286	8721.5635254663	-0.247008485165573	0.216170099608207	-1.1426579606211	0.253180630600769	0.629444868710425	FALSE
GY2U019287	1056.61951019367	-0.268234554884356	0.228901625414577	-1.17183333407327	0.241263976674305	0.615530151533105	FALSE
GY2U019288	642.302286966757	0.0754098750589684	0.328080864880094	0.229851488249791	0.818207173806945	0.961080926484482	FALSE
GY2U019289	2990.65283433744	-0.401671887600772	0.145501680256704	-2.76059965006669	0.00576953537389337	0.0631516624340221	FALSE
GY2U019290	104.589578842343	-0.249017933404107	0.367752148462404	-0.677135223941634	0.49832016195125	0.828080635441684	FALSE
GY2U019292	864.925544025484	0.815271568911099	0.1702137557217	4.78969261593681	1.67036991061175e-06	0.00011407761357652	FALSE
GY2U019293	1319.74210823185	-0.054197373715606	0.211374098907965	-0.25640498999456	0.797638135163705	0.954026856892006	FALSE
GY2U019294	231.217271649529	0.106070428854362	0.279474967446348	0.379534631754542	0.704290892144634	0.921562606411014	FALSE
GY2U019295	751.814808227856	-0.163383821175901	0.253545481489236	-0.644396501236157	0.519318352762274	0.838876291278825	FALSE
GY2U019296	865.238814755043	-0.354484707622559	0.322718143564333	-1.09843439140847	0.272014851813634	0.650603961181709	FALSE
GY2U019297	1394.81871396649	-0.325775580869288	0.179352710239283	-1.81639619738479	0.0693096180999316	0.315147340442713	FALSE
GY2U019298	2239.77370668489	0.238185450341425	0.183160660464446	1.30041816696582	0.19345768675596	0.551829316976442	FALSE
GY2U019299	1482.6489147882	-0.180483067425444	0.533413661706076	-0.338354789879556	0.735095839453109	0.93285803736998	FALSE
GY2U019300	687.094878960606	-0.219807731373818	0.356674281735808	-0.616270201215773	0.537716202531663	0.84835793619447	FALSE
GY2U019301	102.831382965413	0.559180939926858	0.657369084748969	0.850634678295517	0.394972319484906	0.76495486392614	FALSE
GY2U019302	479.701743607542	-0.430730338609803	0.490460970461179	-0.878215320996468	0.37982687912016	0.753567646871657	FALSE
GY2U019303	207.603510018459	1.83227794668574	0.574000116331692	3.19212121139526	0.00141232051647495	0.0241375855368032	TRUE
GY2U019304	95.7367941345891	0.82100534513271	0.600158208367833	1.36798153167893	0.171317857046813	0.517576789830184	FALSE
GY2U019305	4722.62642842544	0.360342792955451	0.0913845464335842	3.94314801592125	8.04189870663738e-05	0.00278493389149854	FALSE
GY2U019306	883.371091912729	0.319349930411137	0.177590525256185	1.79823743384088	0.0721393897886418	0.322118629788199	FALSE
GY2U019307	638.079602871329	-0.415496845325587	0.15302836025637	-2.71516237009598	0.00662432834895157	0.0689042697559028	FALSE
GY2U019308	276.14830324512	-0.39541312703288	0.290692472053969	-1.36024550012932	0.173752248449822	0.520892102645478	FALSE
GY2U019309	282.072688572957	-0.174536087053721	0.443413156902273	-0.393619549480775	0.693861945686229	0.918255533300884	FALSE
GY2U019310	16.4646126706272	0.27488408262737	1.23758121195232	0.222113975206307	0.824225158931877	0.962588068838414	FALSE
GY2U019312	716.98832272712	0.264601562438455	0.335228260726098	0.789317588753805	0.429926409067433	0.791940522698681	FALSE
GY2U019313	59.8612521726658	0.22824894107134	0.57894779764955	0.394247878648126	0.693398040157833	0.918111907814803	FALSE
GY2U019314	128.172727245045	-0.615655492628596	0.420538642535674	-1.46396889692811	0.14320244684961	0.47270871247757	FALSE
GY2UPG000002	369.521458183799	0.433046299201993	0.272537423684938	1.58894251419434	0.112073371698954	0.415566025884377	FALSE
GY2UPG000003	2.3500598744624	-4.4506663152857	3.45650395850252	-1.28762077773343	0.197878002975413	0.559186404056137	FALSE
GY2UPG000004	157.386681116633	-1.45063586224744	0.338446358027316	-4.28616183286084	1.81786581420792e-05	0.00086560710519867	TRUE
GY2UPG000005	29.3777225738068	0.384775961710705	1.70519712298076	0.22564896253056	0.821474456220936	0.96186310301107	FALSE
GY2UPG000007	8.37599687091142	-0.178592618686911	1.1698458849331	-0.15266337300244	0.878663746226397	0.971494707031275	FALSE
GY2UPG000008	38.6856151801844	-0.812267172743302	0.561145983339461	-1.44751490139764	0.147752765987724	0.480234574433611	FALSE
GY2UPG000010	20.8805413148888	0.27989581419199	1.13484143871789	0.246638697392128	0.805187853319426	0.956582589341022	FALSE
GY2UPG000011	95.8010256813551	0.781027193784807	0.823276935053606	0.948681009427226	0.342782875494644	0.721245127252877	FALSE
GY2UPG000012	213.736748029625	-0.391733953328362	0.396885876477011	-0.987019132062897	0.323633259530798	0.702149939673564	FALSE
GY2UPG000014	2.48726195324604	0.814103400006985	3.86746905292347	0.210500301066816	0.833277216707735	0.964965887504722	FALSE
GY2UPG000015	9.22990599234712	-3.83649509391071	3.08104243721848	-1.24519384983683	0.213060502766323	0.579543500225373	FALSE
GY2UPG000016	396.674902590792	1.20185363696848	0.404953702291609	2.96787911844554	0.00299862233033103	0.0412539197323713	TRUE
GY2UPG000017	402.477937406092	0.154480765689592	0.326733579625142	0.472803456157846	0.636353408086713	0.892592269161479	FALSE
GY2UPG000021	15.4061081725885	-6.55568806312522	2.09570723338704	-3.12815070668532	0.00175909958101611	0.0280831733786331	TRUE
GY2UPG000023	40.4176948985708	-0.211348258577545	1.07775040326726	-0.196101303174493	0.844530876278304	0.967278415058563	FALSE
GY2UPG000024	22.5157021606227	2.01010789530726	1.37802618053232	1.45868628891417	0.144651471562769	0.475204201902834	FALSE
GY2UPG000026	11.6500379416399	2.45955350147581	2.05426015780975	1.19729406819543	0.231191955662396	0.603302253610106	FALSE
GY2UPG000028	5.48475214495475	-1.24523549773855	3.29276187215603	-0.378173565561603	0.705301661445773	0.92200725085819	FALSE
GY2UPG000030	2899.8470152556	0.161233159267381	0.152055769148783	1.06035542202689	0.288982934350913	0.668576884455746	FALSE
GY2UPG000031	4942.16748322678	0.150617549579814	0.0837516934248746	1.79838213916138	0.0721164711840727	0.322100195163464	FALSE
GY2UPG000032	98.1156259053546	0.153850174274454	0.738215041336942	0.208408343991236	0.8349101418038	0.965398290104603	FALSE
GY2UPG000033	327.1322802201	0.528931952397402	0.530751677347205	0.9965714193144	0.318972584568388	0.697656574147538	FALSE
GY2UPG000034	29.2701892079937	2.19107976973309	0.989725606438731	2.213825484032	0.0268407862975945	0.175510710172923	FALSE
GY2UPG000035	71.9739033334313	1.48308383198299	0.660002742737473	2.24708737698823	0.0246344434870464	0.166515627072141	FALSE
GY2UPG000036	130.08908860556	0.943374307860401	0.342235435023732	2.75650681173615	0.0058422395825436	0.0637883254292754	FALSE
GY2UPG000038	3.88452019943137	-3.82645987225929	2.9130483928072	-1.31355863558857	0.188994776493768	0.544861832939147	FALSE
GY2UPG000039	156.772030213604	0.632328406596292	0.339641931962172	1.8617501170813	0.0626383207176919	0.299072214844503	FALSE
GY2UPG000040	224.626750603103	-0.694649753964395	1.03375941631982	-0.671964620585847	0.501606219807685	0.829564779371965	FALSE
GY2UPG000041	508.709716617995	0.611811358841132	0.256216688954578	2.38786693145346	0.0169464764751052	0.130156583054963	FALSE
GY2UPG000042	31.9077172602024	-8.06354725701606	2.08459590624113	-3.86815844398157	0.000109660404135502	0.00350708702927383	TRUE
GY2UPG000043	583.598818096525	-0.411096822286464	0.442372091876856	-0.929300988546316	0.352733123060024	0.730789363729144	FALSE
GY2UPG000044	187.301388860562	0.696060901193652	0.328757052486215	2.11725009678032	0.0342386277243532	0.205145967360218	FALSE
GY2UPG000046	76.5332862639691	1.77207293824724	0.91960386899834	1.92699595770235	0.0539801337037746	0.273407281727538	FALSE
GY2UPG000047	34.7973175231484	0.557438897188723	1.36424547940278	0.408606006473814	0.682828822016974	0.915243699039406	FALSE
GY2UPG000048	77.3610730160158	0.536348306482674	0.873692721974156	0.613886659454787	0.539290226344639	0.849055203894177	FALSE
GY2UPG000049	8.57251259400871	1.94872604881136	2.70801684681236	0.719613709606435	0.471762868599892	0.81399039100557	FALSE
GY2UPG000050	39.2809979821626	1.25276738100656	0.944804444197056	1.32595415771063	0.184854882380512	0.537954940518503	FALSE
GY2UPG000051	9.81996826619594	1.88169590845742	2.87278704095754	0.655007099945087	0.512463182835822	0.836020222469501	FALSE
GY2UPG000052	92.5805690233935	0.822930862267842	0.427848565688896	1.92341619970797	0.0544278014625737	0.274816310065225	FALSE
GY2UPG000053	78.7620707035842	0.624687796916402	0.51020666027346	1.22438189376356	0.220808196412502	0.589942220736246	FALSE
GY2UPG000054	127.695849998873	0.134163654195346	0.573952171291473	0.233754066812674	0.81517591103943	0.960190459676996	FALSE
GY2UPG000055	40.3015328361114	1.70433379354148	0.807692213726355	2.11012779939823	0.0348473493792193	0.20698311263291	FALSE
GY2UPG000056	62.6752895123252	1.18895119735474	0.789284371200288	1.5063660712636	0.131973225519971	0.45362410274399	FALSE
GY2UPG000057	138.638330150376	0.569474457774937	0.416043746358237	1.36878504426452	0.171066477205322	0.517273161448866	FALSE
GY2UPG000058	83.9685775999997	0.864640857561477	0.495514269618754	1.74493634305775	0.0809959502754118	0.345534042820633	FALSE
GY2UPG000059	102.955269509183	1.20288456351505	0.597981478577821	2.01157495107686	0.0442647621019095	0.241728751816162	FALSE
GY2UPG000060	97.3720303720381	0.77326559542194	0.630140370746359	1.22713228880425	0.21977287374431	0.589108147259571	FALSE
GY2UPG000061	230.375499090822	0.810211231493638	0.292043605494309	2.77428170400199	0.00553237491473525	0.0616166720707506	FALSE
GY2UPG000062	98.1241333741422	0.933659578120323	0.433410274583302	2.1542165307871	0.0312231950753151	0.193974494818761	FALSE
GY2UPG000063	85.456803523495	-1.23997216817084	1.17401325715401	-1.05618242435927	0.290884878919915	0.670028029353022	FALSE
GY2UPG000064	61.8663877980423	0.764798065137252	0.460953389928987	1.65916572444575	0.0970824022802519	0.380907882785095	FALSE
GY2UPG000065	90.552344082291	1.29855184054006	0.628661513346209	2.06558189577757	0.0388679753453978	0.222604900611769	FALSE
GY2UPG000066	694.756413220881	0.980549869168738	0.745936866918176	1.31452125864198	0.188670848875703	0.544110984425857	FALSE
GY2UPG000067	66.2434166329704	0.983021676735179	0.635155134779837	1.5476875221609	0.121697547726454	0.434521841934362	FALSE
GY2UPG000068	124.86202937301	1.05561292904689	0.427203903662278	2.47098146809397	0.0134742801119333	0.11181537713363	FALSE
GY2UPG000069	63.9652915709116	0.369491736379068	0.479757344326505	0.770163793735705	0.441202738086666	0.798810980535634	FALSE
GY2UPG000070	134.321305053155	0.583486396437371	0.407524168974542	1.43178353790796	0.152205779957371	0.488231938628228	FALSE
GY2UPG000071	69.3901536785898	1.13113206708772	0.715940438832013	1.57992481739549	0.11412408503638	0.420532043356327	FALSE
GY2UPG000072	165.078717995836	0.358376469797602	0.696951457938726	0.514205782505314	0.607108125349368	0.880014162416613	FALSE
GY2UPG000073	130.509833425573	0.714335465048689	0.466384351391963	1.53164543989672	0.125609952897271	0.441955216043722	FALSE
GY2UPG000075	217.678015183666	0.779882539071416	0.580739299098965	1.34291331804379	0.179300043472682	0.528921243367529	FALSE
GY2UPG000076	38.1206685037949	0.356690780475732	0.723253352572714	0.493175426296929	0.621888639617114	0.885416533248884	FALSE
GY2UPG000077	65.3723702544631	0.0455581381764046	1.00473050500378	0.0453436398611519	0.963833403610994	0.991022358885748	FALSE
GY2UPG000078	101.547652253159	-0.0331365033154421	0.668770022718089	-0.0495484279943725	0.960482244608371	0.990487841079538	FALSE
GY2UPG000079	104.592641258801	0.797006285963386	0.450899454193205	1.76759203975856	0.077129129746588	0.335996834082849	FALSE
GY2UPG000080	258.110935052146	0.0328831208154097	0.586936384032257	0.0560250168672496	0.955321877878278	0.989733327123742	FALSE
GY2UPG000081	6.52689899506324	-1.67331914638742	4.10733994024984	-0.407397286499163	0.683716219614218	0.915528587143187	FALSE
GY2UPG000082	62.6148944993217	1.39117168114022	0.82116900827874	1.69413563726213	0.0902395117859768	0.365348538270008	FALSE
GY2UPG000083	60.3377680876247	0.605498197913944	0.690833031065143	0.876475458882406	0.380771612071105	0.754012380634646	FALSE
GY2UPG000085	60.4530224660507	0.508622790755778	0.642396174810138	0.791758747483362	0.428501360248054	0.790690303099742	FALSE
GY2UPG000087	56.383752830641	1.22238029397941	0.702173704653654	1.7408517093108	0.0817095752765576	0.346615284760278	FALSE
GY2UPG000088	362.780541481455	-0.206779755285141	0.423434002816817	-0.488339986655716	0.625309042678026	0.887465854556744	FALSE
GY2UPG000089	29.1128059268329	0.826670001618773	1.6197753331315	0.510360902965832	0.609798642312503	0.880760911511935	FALSE
GY2UPG000090	63.1278399154885	0.538537336857758	1.24338953741439	0.433120370288491	0.664927324756445	0.907502019206552	FALSE
GY2UPG000091	190.703171439882	0.387353448041865	0.465744393543921	0.831686765125465	0.405585772991527	0.772967466162922	FALSE
GY2UPG000093	4.60577345332207	-0.0856111627389826	2.72634967995439	-0.0314013874920164	0.974949434639678	0.994738003674897	FALSE
GY2UPG000094	134.439533386921	1.01540582964664	0.845008612997507	1.20165145541498	0.2294985966164	0.601355081503872	FALSE
GY2UPG000096	3307.96500335619	0.548915538671417	0.43444274644034	1.26349339048476	0.206411920445713	0.570603634942818	FALSE
GY2UPG000097	6.81515731179281	-3.00614659303482	1.86105626280065	-1.61529054930932	0.106247789294786	0.403023788970681	FALSE
GY2UPG000099	425.668957096786	-1.2059840492499	0.700575508568201	-1.72141908259771	0.0851748039603268	0.354385070264059	FALSE
GY2UPG000100	771.554138834702	0.816169410467985	0.51355845346677	1.5892434540965	0.112005439442419	0.415507448509147	FALSE
GY2UPG000101	353.451469578613	0.887464207785158	0.410377029494522	2.16255819405458	0.0305751766308107	0.191634251482763	FALSE
GY2UPG000102	60.8206427317533	1.2159378426434	0.690932117856188	1.75985138224026	0.0784330084165098	0.339434140438225	FALSE
GY2UPG000103	94.9589577916631	0.902815643347209	0.4803851579631	1.87935790351074	0.060195640244922	0.29206727004768	FALSE
GY2UPG000105	4.05536436098151	-4.90495826302313	3.97132840558273	-1.23509258416603	0.216796049036768	0.584878481678985	FALSE
GY2UPG000106	116.37140087292	3.92073439621767	1.88034799720977	2.08511105499387	0.0370592210108747	0.215237513459673	FALSE
GY2UPG000107	14.615422127047	-0.0190103265538577	1.68497140341605	-0.0112822843849557	0.990998230451514	0.998875115769449	FALSE
GY2UPG000108	97.7784283023328	1.50039362571785	0.585948792156945	2.56062243970967	0.0104484838504481	0.0946159060561969	FALSE
GY2UPG000112	39.8133350926784	-1.58433783433825	1.34933176697552	-1.17416477779182	0.240329031101908	0.614257597541579	FALSE
GY2UPG000113	79.7056743379746	1.50825248333037	0.501362194698266	3.00830916108079	0.00262705738338414	0.0378746994667544	TRUE
GY2UPG000115	152.921101558168	0.763026208139193	0.570568671279474	1.33730827952425	0.18112202952114	0.531811455167997	FALSE
GY2UPG000116	64544.7746430067	-0.219407091122716	0.0988130771432962	-2.22042565079253	0.0263898874371245	0.173856821847498	FALSE
GY2UPG000117	1775.45485900241	1.02530326018601	0.200772684831916	5.10678661813175	3.27683423182675e-07	3.04587416922829e-05	TRUE
GY2UPG000118	908.203445110868	0.218796334321513	0.789109639518074	0.277269879069195	0.781572886208866	0.947974415580017	FALSE
GY2UPG000119	3458.62340694083	-1.25877627816739	0.925080978858051	-1.36072009579233	0.173602161447816	0.520715354599905	FALSE
GY2UPG000120	14.957782167452	0.679197093302894	1.43728935637037	0.472554180056054	0.636531278832187	0.892695670599799	FALSE
GY2UPG000121	7.14459363396873	1.9753722832652	2.02815618360174	0.973974440053821	0.330069230433861	0.709206160453402	FALSE
GY2UPG000122	163.950902652645	0.682870978024264	0.508856637874782	1.34197124926236	0.17960531795772	0.529457327675192	FALSE
GY2UPG000123	8.04365788122577	-0.353097012968275	1.8211748952827	-0.193884186457261	0.846266566125422	0.967626751176073	FALSE
GY2UPG000124	416.453200311036	0.98209734405403	0.350024184085533	2.80579853823483	0.00501920625152946	0.0577057233827754	FALSE
GY2UPG000126	26.5169027111291	0.249774323248039	1.01579560712278	0.245890336103658	0.805767124881458	0.956680541922769	FALSE
GY2UPG000128	154.031365973149	0.557993150993642	0.586775507209218	0.950948265798501	0.341630638625217	0.720053679646938	FALSE
GY2UPG000129	2187.99263908148	0.418712888811453	0.259917907019352	1.61094283042329	0.107192183599099	0.405805305499602	FALSE
GY2UPG000131	4.16517928109161	-0.466407886586981	2.38922173315989	-0.195213311562392	0.845225958415717	0.967278415058563	FALSE
GY2UPG000133	74.7479556127021	0.586794003631747	0.568579904192848	1.03203437072711	0.302056016458366	0.681065580893605	FALSE
GY2UPG000135	3.97232361962645	0.470980154756493	1.90937273342793	0.246667476973412	0.805165578520931	0.956582589341022	FALSE
GY2UPG000136	15.774505663395	-0.688084426107928	1.96611645440839	-0.349971348118836	0.726360200440231	0.930150898370451	FALSE
GY2UPG000137	10.6992423122401	-0.752646806492651	2.08261004459011	-0.361395936050421	0.717803485573476	0.926344545710634	FALSE
GY2UPG000138	456.535068901812	0.329053305125801	0.463363461008114	0.710140813455377	0.477616819225037	0.817642635624101	FALSE
GY2UPG000139	33.8036673570705	2.63347292410889	0.645043057621086	4.08263121817188	4.45286545922924e-05	0.0017038174040649	TRUE
GY2UPG000142	16.5111704295188	2.8720137044121	2.20136157682439	1.30465332667211	0.192010921045527	0.54958276983844	FALSE
GY2UPG000145	3439.88173168573	-0.0300712651177097	0.562880086045724	-0.053423927872387	0.957394140747786	0.989858513655024	FALSE
GY2UPG000146	44.4742961834497	-2.26121728707274	2.15595483939582	-1.0488240503713	0.294259106189417	0.673580159006369	FALSE
GY2UPG000148	17.7969906891431	1.60164213200994	1.03345520342156	1.54979347600867	0.121191093414148	0.433254999646576	FALSE
GY2UPG000149	1038.67331358089	-0.0774768258701036	0.592957550872362	-0.130661673430281	0.896042952518631	0.977345908123846	FALSE
GY2UPG000150	37.9529808039012	1.19893601927856	0.858077502613583	1.39723511643968	0.162342879940965	0.504873199348769	FALSE
GY2UPG000151	12.7891876401689	-0.984269506840021	2.09857666682446	-0.46901765487053	0.639057016613724	0.894627634037767	FALSE
GY2UPG000152	355.151335788594	1.6479983261946	0.615175992270638	2.67890546266569	0.00738632447104671	0.0741747944245359	FALSE
GY2UPG000153	3.63669230562068	1.10292636762651	2.51343030990782	0.438813188206902	0.660796903489687	0.905267985351011	FALSE
GY2UPG000155	5.99752882222416	-2.31691868317488	1.89778112866071	-1.22085663524854	0.222140305866972	0.591201540625934	FALSE
GY2UPG000156	64555.2308000074	-0.143239861594544	0.142732234248658	-1.00355650108441	0.315592430183263	0.693656313991436	FALSE
GY2UPG000158	1519.81799217855	0.668235247209648	0.40202063075909	1.66219143019575	0.0964743977710759	0.379739179469985	FALSE
GY2UPG000160	497.701488934466	-0.0900689878877477	0.904792598821198	-0.0995465568629688	0.920704324412258	0.982245054087312	FALSE
GY2UPG000162	183.190287744005	0.309283649818297	0.742575714879759	0.416501164286496	0.677043315589942	0.913397779023507	FALSE
GY2UPG000163	172.164862219759	0.121626934644147	0.858308732453739	0.141705344528465	0.887312753223493	0.973709443425972	FALSE
GY2UPG000164	215.618023250607	0.322878418189081	0.611179827903648	0.528287098899445	0.597300084495368	0.876694755408819	FALSE
GY2UPG000165	297.874699255963	0.476917618507472	0.552560515207015	0.863104773834223	0.388079863467061	0.75991245591441	FALSE
GY2UPG000166	15.4373354780587	1.59617519097765	1.34515404010039	1.18661145370274	0.235380915951274	0.608398622020016	FALSE
GY2UPG000168	517.5524495332	0.490016730324909	0.375797909680832	1.30393681737369	0.192255125809421	0.54982271715467	FALSE
GY2UPG000169	951.726987847442	0.665125085588891	0.522793554942425	1.27225188470837	0.203283638125586	0.566058160582868	FALSE
GY2UPG000170	281.996658034158	-1.73030085999363	0.680004646427985	-2.54454270141061	0.0109420932155576	0.0974545674124306	FALSE
GY2UPG000171	15.7865281522762	-0.22990359269958	1.46545847771678	-0.156881683237982	0.875338095754221	0.970636311796008	FALSE
GY2UPG000172	379.723370163034	0.546319082039332	0.408400668497826	1.33770369193761	0.180993047009532	0.531794644355839	FALSE
GY2UPG000173	81.8328969311034	0.887941785913067	0.665614582895294	1.33401792678684	0.182197981479631	0.533704340144197	FALSE
GY2UPG000174	364.023165712669	-1.33109730486447	1.58820478816215	-0.838114401106167	0.401966455571588	0.769777966958736	FALSE
GY2UPG000175	191.290218200145	0.462314339628559	0.910955167472487	0.507505041012374	NA	NA	FALSE
GY2UPG000176	74.0737359412634	-0.471463777782811	1.27698306172363	-0.369201277538047	0.711977703703838	0.92547283275071	FALSE
GY2UPG000177	81.4617219041249	1.53877338184742	0.585964280894683	2.62605321180659	0.00863813123047962	0.0830947505908427	FALSE
GY2UPG000178	307.519919709122	0.288489105029938	0.636085149827165	0.453538500479574	0.650161026525823	0.901849839513324	FALSE
GY2UPG000179	19.0869752356461	0.745096428973337	1.53663733642683	0.484887625277883	0.627756060883889	0.888235515241137	FALSE
GY2UPG000180	772.768340147549	0.786339809653764	0.385118833218	2.04181084337844	0.0411702982387348	0.231008386974087	FALSE
GY2UPG000181	1.42145947717298	-4.27388570822133	5.15220226565503	-0.829525994488099	0.406806833856767	0.7743152060818	FALSE
GY2UPG000182	221.994325596322	-0.642284553965016	0.503873781788956	-1.27469334023423	0.202417804976215	0.564719312108905	FALSE
GY2UPG000183	67.3308719883954	0.526660453384491	0.558971069170157	0.942196264587299	0.346092166021238	0.723766244959871	FALSE
GY2UPG000184	1.62828384333696	-4.24738576714787	5.15252935821991	-0.824330240908178	0.409751940147854	0.77664393609183	FALSE
GY2UPG000185	8.00986652364337	-0.827054830799872	2.60217673381635	-0.317831921272663	0.750612435568982	0.939177932371128	FALSE
GY2UPG000186	42.996877809725	-0.26077062194826	1.35256544314024	-0.192797045991972	0.847117917044722	0.967626751176073	FALSE
GY2UPG000187	16.3926781134772	0.587146328609067	1.2386592761924	0.474017625261675	0.635487338649975	0.892534380503051	FALSE
GY2UPG000188	134.256698415348	-0.234756228430411	0.569899627289287	-0.411925569327047	0.680393978815838	0.914024048945974	FALSE
GY2UPG000189	616.746400200169	-0.143508300331868	0.219556773571483	-0.653627296473024	0.513351953703382	0.836154556062845	FALSE
GY2UPG000190	309.334264742352	0.43989786132254	0.388207404404062	1.13315165123609	0.257150573882026	0.633526176701018	FALSE
GY2UPG000192	406.957723333086	-1.82597567505415	0.683072046015603	-2.6731816734489	0.00751355476522105	0.0749978279568261	FALSE
GY2UPG000194	57.344855930376	0.631026259761812	0.632429685692778	0.997780898078134	0.318385614825431	0.697032721499046	FALSE
GY2UPG000195	600.373618237405	-1.28171008775327	0.389064252940648	-3.29434040281464	0.00098652949043458	0.0185836137637688	TRUE
GY2UPG000196	66.1600209567973	0.453455313571368	0.701294717002315	0.646597361391318	0.51789256617995	0.838046621071912	FALSE
GY2UPG000197	5.06253531956952	-6.40017290713543	3.1725887994836	-2.01733452131495	0.0436606153884581	0.239574349868422	FALSE
GY2UPG000198	8.04034676861026	-7.08373647414112	2.78967081372166	-2.53927325019786	0.0111083026072225	0.0983566752546529	FALSE
GY2UPG000200	2.14617257542026	-4.76042480548006	4.91934995303259	-0.967693872346984	0.333197279313455	0.712420830699635	FALSE
GY2UPG000202	17.6425640478857	-4.70793605734437	1.8080859347401	-2.6038231739362	0.00921903068236971	0.0872144723825505	FALSE
GY2UPG000203	388.38394273653	0.686232473341607	0.523656098060463	1.31046401614208	0.190038909640657	0.546646834744141	FALSE
GY2UPG000207	572.218197799818	0.681702433622071	0.280317071580327	2.4318976713722	0.0150199500598423	0.119964151448926	FALSE
GY2UPG000208	5.98345795107051	0.462585857540126	1.35459035869848	0.341495016976637	0.732730955540442	0.932620708949594	FALSE
GY2UPG000209	63.9141347371818	0.975844376229892	1.64013691076779	0.594977388669996	0.551858585476097	0.855307410838558	FALSE
GY2UPG000210	14795.8437935546	0.216426030080593	0.0868361982267305	2.49234805876118	0.0126901612880129	0.106896680490966	FALSE
GY2UPG000212	8.10572182087137	0.617279382321897	2.38209772178133	0.259132686571857	0.795532865680617	0.953104863258117	FALSE
GY2UPG000213	3816.84920177651	0.701174924384785	0.574678586341072	1.22011667225867	0.222420649186652	0.591571893129271	FALSE
GY2UPG000214	4.84343946147547	-0.401619151546852	2.42812146654113	-0.165403237474343	0.86862660563807	0.970209055937665	FALSE
GY2UPG000215	8.76316088857972	-6.33398063887682	4.20951860964822	-1.50468051723523	0.132406234380753	0.454445924916473	FALSE
GY2UPG000216	1047.92455583933	0.210547777514372	0.64545771721929	0.326199179121193	0.744273662423184	0.936460593163404	FALSE
GY2UPG000217	9.59756399270869	-7.22969198596428	3.34784189098707	-2.15950819106117	0.0308107625516557	0.192617830656631	FALSE
GY2UPG000219	8.37754773003299	-1.35305905041105	1.56834193249508	-0.862732177452185	0.388284736461158	0.760075020260039	FALSE
GY2UPG000220	534.639940119135	0.480509238075583	0.263198958329128	1.82565022721219	0.0679029649144846	0.312109924042172	FALSE
GY2UPG000222	411.54054847186	-0.168580013911579	0.244666750105736	-0.689018895451569	0.490811376790754	0.824220943167477	FALSE
GY2UPG000223	334.431067723803	0.576377257313871	0.385343647502692	1.49574869353424	0.134719155939151	0.458296441974386	FALSE
GY2UPG000224	23.2278935249263	-1.01119508675636	1.25425744437164	-0.806210153500779	0.420121685200777	0.784389088537187	FALSE
GY2UPG000225	29.7278941365008	-3.79005485479287	1.95151071456389	-1.94211326973926	0.0521233894283845	0.268076550129423	FALSE
GY2UPG000226	6.55473222967974	0.764511475928758	2.13645145000437	0.35784172672269	0.720461762030568	0.927803186026905	FALSE
GY2UPG000227	21152.1138321453	0.621036452316476	0.554988885433713	1.11900700827756	0.263137149205521	0.640997159539723	FALSE
GY2UPG000228	1038.03105696013	-0.00985399382692011	0.264041231247805	-0.0373199056084997	0.970229934167045	0.993114082014181	FALSE
GY2UPG000229	59.4981926871569	1.21452765739245	0.776747230751906	1.56360732205864	0.117909814288167	0.428494813764631	FALSE
GY2UPG000230	11.3500162392747	1.73026385361407	1.10363439612467	1.56778717634188	0.116930808621931	0.426753952349597	FALSE
GY2UPG000231	1634.4545294045	-1.30124157418825	0.88155448092996	-1.47607618398758	0.13992344155978	0.467465919941093	FALSE
GY2UPG000232	8.93922431615259	-7.57273539212235	2.96292152939482	-2.55583393518663	0.0105933661446484	0.0954739655370992	FALSE
GY2UPG000233	71.1895016255087	-0.156357817174509	1.03030103925226	-0.151759351119345	0.879376743810307	0.971724053789163	FALSE
GY2UPG000234	23.5377908365133	0.355730352462712	1.61270126709147	0.22058043837485	0.825419133820421	0.962598673073945	FALSE
GY2UPG000235	64.395584639841	1.78110219042077	0.712719992231808	2.49902094768442	0.0124536949308163	0.105605139499554	FALSE
GY2UPG000236	464.730889483747	0.0711021184740959	0.210024607480982	0.338541846724004	0.734954897578912	0.932848700789163	FALSE
GY2UPG000237	527.120430486746	-1.37238905823076	0.486877189531972	-2.81875817503387	0.00482098235900011	0.0562185575496462	FALSE
GY2UPG000240	16.3482412282928	-0.0949042026319146	0.922172501288166	-0.102913720046244	0.918031448498988	0.98199522990787	FALSE
GY2UPG000241	155.392035554587	-0.243640872181735	1.04927689781612	-0.232198833967306	0.816383583369812	0.960545779815627	FALSE
GY2UPG000242	16.171253282268	0.392028778331538	1.52103467464949	0.257738225738922	0.796608942626387	0.953527721143881	FALSE
GY2UPG000244	155.047757695062	0.928245158211846	0.681434223009874	1.36219333703526	0.173136878035461	0.520321241809934	FALSE
GY2UPG000245	37.2678184068906	0.221836199291655	0.45250031805386	0.490245399706547	0.62396025837272	0.886672200035246	FALSE
GY2UPG000246	28.9112147437038	-0.622001762373938	1.42475852144176	-0.436566444778667	0.662425802107975	0.905747434257205	FALSE
GY2UPG000247	23.9646723307947	0.825719100030262	0.908213939367444	0.909168054176048	0.363261424187552	0.739675198620885	FALSE
GY2UPG000248	483.37738706204	0.236301659973424	0.275623154498664	0.857336026079656	0.391259203850187	0.761895407520153	FALSE
GY2UPG000249	57.298426723785	0.571286756081513	0.610930129479994	0.935109808003372	0.349731712485828	0.727649109774495	FALSE
GY2UPG000250	2.60923932829438	-3.4169126071765	2.2937292925241	-1.48967562053341	0.136309547865317	0.461235347316871	FALSE
GY2UPG000251	156.242262865724	0.76638833213101	0.278777020883521	2.74910869519344	0.00597575662253641	0.0647512136684697	FALSE
GY2UPG000252	150.785842207535	0.875381282321811	0.299584251645992	2.92198697866208	0.00347806081113674	0.0455121514690885	FALSE
GY2UPG000253	63.6336449002941	1.07343676344469	0.695067467806264	1.54436340810571	0.122500319443573	0.435663999149735	FALSE
GY2UPG000254	392.434815597622	-0.996974340941614	0.869616190490723	-1.14645328806381	0.25160764458385	0.627658743310381	FALSE
GY2UPG000255	82.9650238897543	-19.1447823891071	3.21652776067803	-5.95200284703015	2.64880764930953e-09	4.12780552040581e-07	TRUE
GY2UPG000256	19.6462797990382	-4.34600014276478	1.77573128518929	-2.44744245878481	0.0143874096307109	0.116609444865081	FALSE
GY2UPG000258	6.95723996736364	0.798251266320702	1.72088102870267	0.46386197128484	0.64274664020912	0.897155191471765	FALSE
GY2UPG000260	1342.88917538818	-0.0393170129150974	0.221204454560534	-0.177740601983845	0.858926697134634	0.96818948169776	FALSE
GY2UPG000261	64.8544430128359	1.09903410037151	0.432775566779945	2.53950126747876	0.011101064308082	0.0983433821029153	FALSE
GY2UPG000262	158.66137737148	0.0191770167584373	0.667479225190325	0.0287305073097506	0.977079525090854	0.995139393498949	FALSE
GY2UPG000263	683.866249799931	0.216431328167472	0.208498937120765	1.0380452349362	0.299248995984036	0.67880459033457	FALSE
GY2UPG000264	3626.18983720155	0.239667270497542	0.512558950105267	0.467589670316596	0.640078053297819	0.895406840950802	FALSE
GY2UPG000265	59.3013633261438	-2.00032227720661	0.836179817022167	-2.39221544993782	0.0167470083596406	0.12917443093025	FALSE
GY2UPG000266	325.803864523529	0.576188630353018	1.27176541653823	0.453062037117989	0.650504070588812	0.90196944624457	FALSE
GY2UPG000267	35.2587201338009	-0.380903324311178	0.893812698968523	-0.426155641725328	0.669994437749881	0.909994822273074	FALSE
GY2UPG000268	619.513173731874	0.0819111254023329	0.244821725216052	0.33457457801201	0.737946024540881	0.933908257692627	FALSE
GY2UPG000269	89.5925746791241	0.9620149489601	0.464588280584676	2.07068277260335	0.038388451196894	0.220601686361769	FALSE
GY2UPG000270	5.19535543534679	-4.67048253056139	2.93221494603727	-1.59281724447701	0.111201195431825	0.413927557019399	FALSE
GY2UPG000274	83.6621526487518	0.915175257036443	0.387258628552947	2.36321463115268	0.0181171736296365	0.136425932788763	FALSE
GY2UPG000275	6.43990180490318	-1.54588564279767	2.05118262713908	-0.753655780009121	0.451055940947052	0.802605298143891	FALSE
GY2UPG000276	187.080928887539	0.330307124816729	1.63514333591978	0.202004997091542	0.839912817601264	0.966860698055022	FALSE
GY2UPG000277	56.2583375354356	-2.45678176176701	1.32520856777956	-1.8538830954613	0.0637558868687707	0.302347497491324	FALSE
GY2UPG000279	40.5152651811399	-0.0487990526650887	0.952610565218506	-0.0512266548858771	0.959144912196399	0.990103493241739	FALSE
GY2UPG000280	360.259989320463	0.213769236080075	0.540869591634213	0.395232491133733	0.692671316091321	0.917994249649999	FALSE
GY2UPG000281	97.7147071531925	0.0530382878803144	0.570350719884922	0.0929924098123621	0.925909591186252	0.983565974184277	FALSE
GY2UPG000283	44.9688451656199	0.818278801953335	0.85025378904352	0.962393596474113	0.335851929084394	0.714863806602694	FALSE
GY2UPG000284	96.4995306645831	-1.01786752739861	0.974552841153914	-1.0444457031118	0.296279227887449	0.675831628190107	FALSE
GY2UPG000285	1324.52856689398	-0.94013401980754	0.355576518153944	-2.6439710492933	0.0081939664203618	0.0801260538379019	FALSE
GY2UPG000286	259.028131316513	0.357946512859884	0.251393316655439	1.42385055267992	0.154489738238012	0.492425268292303	FALSE
GY2UPG000287	158.947657539083	0.820168433589191	0.45096850352639	1.81868229638169	0.0689599141842989	0.314284352532203	FALSE
GY2UPG000288	59.3743890443479	0.280553447103224	0.827854806076679	0.338892091999569	0.734691021987733	0.932848700789163	FALSE
GY2UPG000289	242.425918256123	-0.813615860516666	0.846713812628178	-0.960910107266613	0.33659736835011	0.715534594659624	FALSE
GY2UPG000290	103.361813472155	0.651201387237783	0.73065516003056	0.891256810135367	0.372791413302367	0.747964932375367	FALSE
GY2UPG000291	70.7270216537881	0.980090215349555	0.541609770036245	1.8095873995847	0.0703597953970491	0.318318187568281	FALSE
GY2UPG000293	29.9351596675983	0.20551295091373	0.902091972878719	0.22781817940127	0.819787593174389	0.961466811863394	FALSE
GY2UPG000294	56.1963998289693	0.321203995052626	0.853670953062034	0.37626206432408	0.706722078883132	0.922844995668409	FALSE
GY2UPG000295	124.798976347901	-0.738027020718344	0.575915558606084	-1.28148477617904	0.200023443847788	0.561898465141296	FALSE
GY2UPG000296	172.356674520982	-0.113348703087573	0.611146072008802	-0.185469085508482	0.852861125775516	0.968104993955487	FALSE
GY2UPG000297	14387.2893966932	0.302242735306948	0.273146012624258	1.10652442773425	0.268499596943493	0.646435406011988	FALSE
GY2UPG000298	74.6266940399935	-1.42283247727909	0.983013449351762	-1.44741913573752	0.147779569486483	0.480234574433611	FALSE
GY2UPG000299	15.6211931820695	-0.140338321727256	1.30629706436307	-0.107432164976718	0.914446138200827	0.980845878691592	FALSE
GY2UPG000300	189.252786610763	-0.145331755377028	1.02546020010655	-0.141723448030384	0.887298453037294	0.973709443425972	FALSE
GY2UPG000301	3.09787781005458	3.11053231225159	2.75221313774819	1.13019310517374	0.258394864417462	0.634549992033034	FALSE
GY2UPG000302	579.96656663619	0.0766597480687756	0.201422047535627	0.380592636241652	0.703505546228638	0.921495409768285	FALSE
GY2UPG000303	8.84473374160252	0.517571512796054	1.07032973934073	0.483562675848708	0.62869626891848	0.88861407006931	FALSE
GY2UPG000304	170.325042280192	0.980730256565405	0.69921431466995	1.40261753226311	0.160730920859089	0.502277553643013	FALSE
GY2UPG000306	319.29530053092	-0.903634902181625	0.942538096233444	-0.958725069885998	0.337697265490013	0.716959113777765	FALSE
GY2UPG000307	4.07243357632792	-1.12106138897676	3.4454019921029	-0.325378980898691	0.74489426158771	0.936760137344034	FALSE
GY2UPG000309	7.37771639275105	0.00606425218703833	1.32638328568356	0.00457202096293991	0.996352067771024	1	FALSE
GY2UPG000310	164.538434682278	0.47559432818026	0.410474054535646	1.15864650378032	0.246600304971995	0.62200275471527	FALSE
GY2UPG000311	4.63647887645157	0.773465900317758	2.01909318159075	0.383075881474861	0.701663501917026	0.920600087259257	FALSE
GY2UPG000313	2.32041123185512	2.57463404343835	2.63582957569503	0.976783198420351	0.328676495720334	0.707721704514252	FALSE
GY2UPG000315	59.0025358779785	0.166041472911108	0.850076159408228	0.19532540828659	0.845138207202078	0.967278415058563	FALSE
GY2UPG000316	22.2783322174169	0.293798761145162	1.55165131270774	0.189345865748963	0.849821749759786	0.968079521774314	FALSE
GY2UPG000317	213.306520580101	-1.0562339366579	0.361242864315652	-2.92388872139761	0.00345688302262923	0.0452695865346908	TRUE
GY2UPG000322	766.427593766402	-0.0339388528708472	0.295332872162122	-0.114917288490042	0.908510681645635	0.97970839183823	FALSE
GY2UPG000325	66.8770442350658	-0.35231631937184	0.598210160848519	-0.588950744119933	0.555894316002869	0.85659857131852	FALSE
GY2UPG000326	12.6360999137436	0.177062762140868	1.39751410847149	0.126698371821468	0.899179134551783	0.977806955688948	FALSE
GY2UPG000328	287.694022744713	-0.0169063065830781	0.485054115508162	-0.0348544750833965	0.972195782156888	0.993595415389508	FALSE
GY2UPG000329	78.6700640366082	-0.44961237734861	0.422810752794007	-1.06338917441785	0.287605500040192	0.667281584309712	FALSE
GY2UPG000331	197.59262429702	-0.267050388588071	0.313736388533175	-0.85119354448052	0.394661848238486	0.764913876993207	FALSE
GY2UPG000332	66.3589479187134	0.216843673252842	0.623225355477603	0.347937822726526	0.727886879424886	0.930795608009778	FALSE
GY2UPG000333	7.17839072041947	-0.506067493255507	1.89115493530518	-0.267597056067668	0.789009497265528	0.950200756075811	FALSE
GY2UPG000334	11.8443988999297	-0.682076627888825	1.35035412024436	-0.505109450671649	0.61348196391862	0.881638644604055	FALSE
GY2UPG000335	6.31906363593533	-4.7399347468998	3.52584052521449	-1.34434178545595	0.178837889261558	0.528134021264795	FALSE
GY2UPG000336	17.7488195283907	-1.4564435086148	1.37415596071816	-1.05988224790265	0.289198172723676	0.668576884455746	FALSE
GY2UPG000337	113.889069303195	0.0131616970453151	0.343848872677767	0.0382775634621591	0.96946637943736	0.992747471703418	FALSE
GY2UPG000338	98.5147323715402	0.770449885835447	0.515004787918679	1.49600528754133	0.134652277290554	0.458159852583303	FALSE
GY2UPG000340	35.9472502540543	-0.381704821465708	0.539270718074352	-0.707816702580688	0.479059092658927	0.818235453378041	FALSE
GY2UPG000344	126.718902525474	0.276513948333103	0.684455990381593	0.403990836838089	0.686219457382871	0.915528587143187	FALSE
GY2UPG000345	47.4627884012247	1.24403745152852	0.882384978452419	1.40985792132408	0.158581639675465	0.500235500262776	FALSE
GY2UPG000346	162.252890581952	0.409089861588586	0.401362191499213	1.01925360747236	0.30808258252966	0.686577174951044	FALSE
GY2UPG000347	124.306166091641	0.779645960732455	0.596121616716191	1.30786393056375	0.190919465469795	0.548040838753613	FALSE
GY2UPG000348	94.0154159598296	0.556628128417038	0.837318825934355	0.664774409909992	0.506194792537433	0.832480769401547	FALSE
GY2UPG000349	122.081290440675	-0.551895632806982	0.55552806976017	-0.9934612899853	0.320485205981124	0.698722293611326	FALSE
GY2UPG000352	110.391525671177	0.184534783243703	0.893964572154595	0.206422926580798	0.836460563632827	0.965719114568168	FALSE
GY2UPG000355	703.005072127842	-0.208143502599224	0.565676652954773	-0.367954911188222	0.712906854793488	0.92547283275071	FALSE
GY2UPG000356	33.3941488814273	-1.56791115621245	1.74339090948235	-0.899345721997596	0.368468540655462	0.744362644892658	FALSE
GY2UPG000357	129.689357356213	0.0661177624036688	0.451110614996416	0.146566629570874	0.883474094914904	0.972731519577814	FALSE
GY2UPG000358	130.170517138923	0.38145392776179	0.398440207253117	0.957368058789971	0.338381514477388	0.71724601270275	FALSE
GY2UPG000359	286.100182846292	0.0562013780755992	0.279377984757681	0.20116609447357	0.840568702217543	0.966860698055022	FALSE
GY2UPG000360	35.0893318207835	-0.204801548840512	0.831314776457441	-0.246358605236457	0.805404647088377	0.956641245869523	FALSE
GY2UPG000361	14.451026968201	0.455830458538622	0.924706856185375	0.492945905493797	0.622050810061247	0.885500331013942	FALSE
GY2UPG000363	11.2868211328356	0.422410769616433	1.08014266854462	0.391069422510256	0.695745921749017	0.918799257176058	FALSE
GY2UPG000364	3.75767639309652	0.327300370728095	2.32335267880309	0.140874165904381	0.887969351213729	0.973868881542274	FALSE
GY2UPG000368	106.119924436748	0.655487463315843	0.606746168907856	1.08033226562554	0.279994246516529	0.658483917517461	FALSE
GY2UPG000369	59.5861390470793	-1.1286018489569	0.980280838901304	-1.15130461003587	0.249606941260003	0.625550027350728	FALSE
GY2UPG000371	12.8512247375713	-0.783312937955838	1.92705444681182	-0.406481996007832	0.684388482978024	0.915528587143187	FALSE
GY2UPG000372	144.375200893129	0.0568406779224937	0.240331930977542	0.236509055169224	0.813037681562418	0.959605830367043	FALSE
GY2UPG000373	4.24802409129302	-0.432548748396011	2.40718689796288	-0.179690554465074	0.857395509189728	0.96818948169776	FALSE
GY2UPG000375	22.1723816253096	0.353434201186982	1.26221846717628	0.280010323393266	0.779469584662626	0.947213283969197	FALSE
GY2UPG000376	64.445243464675	1.16005657707709	0.876014027349145	1.32424429388131	0.185421924607116	0.538908935730745	FALSE
GY2UPG000377	9.97977872549766	0.019894291967221	1.55607035641054	0.0127849565961221	0.989799358413351	0.99868386988244	FALSE
GY2UPG000379	2335.3954333236	-0.546682847793666	0.223136113745612	-2.44999717265362	0.0142857336450756	0.115949832454492	FALSE
GY2UPG000380	195.333745791335	1.55231385288707	0.466905004044892	3.32468883271558	0.000885172675472098	0.0171259932313123	TRUE
GY2UPG000382	21.1052033992322	-2.82681683527863	1.61829212307267	-1.74679020862521	0.0806737356423777	0.344781891403711	FALSE
GY2UPG000384	4.19119340309721	0.155888512007224	2.60355788339567	0.0598751857991755	0.952255043291615	0.988900084479125	FALSE
GY2UPG000385	33.8592009910034	-0.0788785308686534	0.592859794912534	-0.133047529189073	0.894155791741889	0.9758873096589	FALSE
GY2UPG000388	408.068393638495	-0.0693710321398713	0.499966403150203	-0.138751387498792	0.889646609447126	0.974193628565973	FALSE
GY2UPG000389	135.381492020957	0.433575595779649	0.575437751308609	0.753470892018555	0.451166996436503	0.802605298143891	FALSE
GY2UPG000391	167.691679649398	-0.160736782465571	0.338585307253965	-0.474730530303272	0.63497905407476	0.892534380503051	FALSE
GY2UPG000393	978.468880338159	1.63330244274453	0.363363207834783	4.49495823332553	6.95836038506927e-06	0.00039666651988239	TRUE
GY2UPG000394	15.8396071790149	0.0317867808564452	0.953602746315542	0.0333333570810913	0.97340875342837	0.993816131701556	FALSE
GY2UPG000395	15.4184576082825	-0.921762287800936	0.985917683023878	-0.934928243678343	0.349825280477589	0.727755456061508	FALSE
GY2UPG000398	99.688622492731	0.332403609757439	0.617494188823581	0.538310506841721	0.590362698838756	0.87346514914319	FALSE
GY2UPG000400	25.9378912469939	0.229941537408391	1.25372475449757	0.183406713940606	0.854478908258555	0.968104993955487	FALSE
GY2UPG000401	395.121845906364	-2.81286396658303	0.507396689730468	-5.54371761486508	2.96116250911685e-08	3.73237115671185e-06	TRUE
GY2UPG000402	13.4309965691198	-0.747074071368054	1.24852167332504	-0.598366922520825	0.549595131593627	0.854590584073632	FALSE
GY2UPG000403	17806.0166232682	0.828648522101515	0.334316473351168	2.47863503044045	0.0131886179946106	0.110175092428662	FALSE
GY2UPG000405	47.4332316727743	-0.417655565611775	0.953727887018288	-0.437919003204911	0.661444999529283	0.905737792167404	FALSE
GY2UPG000406	21.4187332724755	-1.13679247220508	1.21561432605565	-0.93515883108558	0.349706451483358	0.727649109774495	FALSE
GY2UPG000407	6.31328149563917	-3.07686189101374	1.41455436331979	-2.17514573550408	0.0296191970944157	0.187624024141481	FALSE
GY2UPG000409	3.64319963005965	-0.435949422958108	2.7950282106106	-0.155973174547269	0.876054166019022	0.970656054637036	FALSE
GY2UPG000411	654.853962330638	-0.286397159744404	0.6329781506842	-0.452459787805995	0.650937783973727	0.902051373716866	FALSE
GY2UPG000413	293.84714247717	0.413502592974332	0.596881155084662	0.692772069367276	0.488452602970538	0.82297866945222	FALSE
GY2UPG000414	37.6360283263026	0.295834844969684	0.75280990380103	0.392974167151598	0.69433856129906	0.918297691483622	FALSE
GY2UPG000415	275.556613183574	2.10804442978269	1.40988416687425	1.49518980304338	0.134864913992649	0.458519308937324	FALSE
GY2UPG000418	105.891606316848	0.128343214373863	0.454555219953533	0.282349005665325	0.777675912376535	0.946798330252739	FALSE
GY2UPG000424	64.6332425554379	0.985288337543728	0.70136475909192	1.40481586046526	0.160076041520158	0.501968220652144	FALSE
GY2UPG000425	58.4567311332425	0.473106489954571	0.871883820407977	0.542625610064874	0.587387602315614	0.871850227629601	FALSE
GY2UPG000427	3.36046258680897	-3.9846201662942	5.15611842761097	-0.772794539581672	0.439643985502382	0.798744624486486	FALSE
GY2UPG000428	5.18524927165305	0.304165040520864	1.81288662534147	0.167779405655648	0.866756824722059	0.969993053710704	FALSE
GY2UPG000429	12.4990529040229	-3.09737083660364	1.60103249234709	-1.93460835517645	0.0530383739587387	0.271398151164388	FALSE
GY2UPG000432	2.1801857959066	-1.31490303685624	3.38016572134895	-0.389005494183727	0.697272082103484	0.919554504596474	FALSE
GY2UPG000434	373.971277366035	-1.12096787048722	1.2825159616548	-0.874038143775511	0.38209748150762	0.754774625416997	FALSE
GY2UPG000435	24.3156417001032	0.212659203840458	0.778166545089865	0.273282377894952	0.784636160348412	0.94853547677662	FALSE
GY2UPG000436	103.525260853923	-3.19294033245144	0.816535829705843	-3.91034932735493	9.21627360020155e-05	0.00309169005977799	TRUE
GY2UPG000437	15.1475626054485	-1.42247707392304	1.16185050121185	-1.22432023090695	0.22083144798201	0.589942220736246	FALSE
GY2UPG000438	6.04306060203233	-5.0473007468278	3.55833379669321	-1.41844499004514	0.156060888395729	0.495773860059225	FALSE
GY2UPG000439	9.68910606487824	-0.9856676592527	1.37827450597518	-0.71514611565372	0.474518760895111	0.815766443947539	FALSE
GY2UPG000440	95.2034992321839	1.77176081341143	0.468744196231054	3.77980320110052	0.000156952363320504	0.00463424904453198	TRUE
GY2UPG000442	255.828187723666	3.46497528827609	0.675415348769741	5.13013998658379	2.89526787224901e-07	2.7572601036718e-05	TRUE
GY2UPG000443	14.7006891701754	-0.519222960258612	1.17447667665336	-0.442088779266458	0.658424963736885	0.904483983183759	FALSE
GY2UPG000444	6.66767500384969	-0.890854793120056	1.35828975066241	-0.655865063169035	0.511910948963996	0.836005344981372	FALSE
GY2UPG000447	50.6452396809646	-0.0507098488644998	0.611830041818768	-0.0828822473537851	0.933945170026443	0.985993411615125	FALSE
GY2UPG000451	284.61935135009	-1.8377609096769	0.89110524194364	-2.06233879364064	0.0391754920851886	0.223774170384639	FALSE
GY2UPG000455	141.846129502601	0.114853315484154	0.62516277445097	0.183717457561385	0.854235112864266	0.968104993955487	FALSE
GY2UPG000456	4.3171656490967	-2.70926452294646	3.38529946198717	-0.800302765934957	0.423535400944289	0.787445102276248	FALSE
GY2UPG000461	38.4974642916951	-1.28265309229102	1.09627061621507	-1.17001502486625	0.241994922482046	0.616111237366289	FALSE
GY2UPG000463	14.1953312416553	-0.411873518221839	1.2172998960759	-0.338350080821956	0.735099387705738	0.93285803736998	FALSE
GY2UPG000465	46.885614423102	0.235509703329918	0.846745241793536	0.278135254508278	0.780908533825101	0.947653468975758	FALSE
GY2UPG000466	307.971360169247	0.9494044671398	0.777293856896278	1.22142283605683	0.221925965269417	0.591089946651389	FALSE
GY2UPG000467	41.6034216115916	-0.948737415451671	1.04286675753332	-0.90973981920347	0.362959739156594	0.739464683696498	FALSE
GY2UPG000468	6.71483354228615	-2.61471492774207	1.71718325382792	-1.52267669854885	0.127839610416776	0.446702433755895	FALSE
GY2UPG000470	4.43913768621491	-1.07149198905425	2.79719467726938	-0.383059498061194	0.701675649226237	0.920600087259257	FALSE
GY2UPG000471	11.6125952594238	-0.226053033851719	2.51632386212374	-0.0898346342672017	0.928418625284463	0.984433320427236	FALSE
GY2UPG000472	168.755116819611	0.898356950776935	0.482557406754685	1.86165819486349	0.0626512847687907	0.299072214844503	FALSE
GY2UPG000473	4591.41854942897	0.231187631980063	0.151090685182657	1.53012498222889	0.125985795587136	0.442958004628206	FALSE
GY2UPG000474	7.14827587925284	-3.42466202016514	2.21929057231178	-1.54313367654139	0.122798345266748	0.436090581015662	FALSE
GY2UPG000475	83.3720845023863	0.53174053594693	0.451311700283966	1.17821127972609	0.238712386840258	0.612357267507317	FALSE
GY2UPG000476	159.742884247421	-3.28738037187799	2.20753866140645	-1.48916095076838	0.136444990840993	0.461329395068305	FALSE
GY2UPG000478	152.827379211019	-1.09801889051807	1.91787999314468	-0.572516995037678	0.566971775492805	0.862726306955379	FALSE
GY2UPG000479	50.1165213928654	-7.70091603083037	3.62760154947264	-2.12286711365803	0.0337649889299951	0.203372958621917	FALSE
GY2UPG000480	383.16447706198	1.83685637732656	0.427128508373669	4.30047711945185	1.70430768544475e-05	0.000825289331748414	TRUE
GY2UPG000483	219.425386107897	-0.0153274953277598	0.417785681701747	-0.0366874596212273	0.970734207685286	0.993234974122632	FALSE
GY2UPG000485	49.6578446775699	-1.00967543494272	1.11445882594233	-0.905978230365751	0.364947375112399	0.741518844342736	FALSE
GY2UPG000488	314327.920168047	1.16637668959144	0.908075533062075	1.28444897712237	0.198984905405943	0.560653909282064	FALSE
GY2UPG000489	102.386169913716	0.899936308479011	0.490882074231986	1.83330448537363	0.0667573027339173	0.309034211035595	FALSE
GY2UPG000490	58.4948788314854	2.45621745562334	0.614071803645216	3.99988639934758	6.33728969775158e-05	0.00228702778944963	TRUE
GY2UPG000492	41.5904338695395	-0.213174493071151	0.655953986861208	-0.324983912501558	0.745193247382174	0.936792508552745	FALSE
GY2UPG000493	253.318233174973	0.0589969296251127	0.403755832705936	0.146120315413701	0.883826409162293	0.97281060137794	FALSE
GY2UPG000495	18.0458248352879	0.526712654341669	0.902702487081148	0.583484217535251	0.559567378506659	0.858353825714644	FALSE
GY2UPG000496	7.78787601074367	0.598474091338759	2.05573285250713	0.291124447716478	0.770956142754221	0.944516401290614	FALSE
GY2UPG000497	108.227405820067	-3.28195623900724	2.00181720700353	-1.63948847453456	0.101111569063141	0.390942332566047	FALSE
GY2UPG000499	117.240126454255	-0.58205506698409	0.921420873320442	-0.631692947096575	0.527587537581977	0.843920857805795	FALSE
GY2UPG000500	101674.103883721	1.31622561972151	0.547260601569455	2.40511671395088	0.0161673014206259	0.125972673160168	FALSE
GY2UPG000501	11.1855109363884	-0.38949171433124	1.72076342002962	-0.226348206730554	0.820930607574146	0.96186310301107	FALSE
GY2UPG000502	106.731557170455	-0.456705209420578	0.555946617058884	-0.821491120562401	0.41136657980859	0.777694485718752	FALSE
GY2UPG000503	166.621956847981	0.443482733749684	0.711457052909303	0.623344349368927	0.533058259841367	0.846208412733601	FALSE
GY2UPG000505	435.571369964941	0.623893810642857	0.234059126163133	2.66553934841241	0.0076864935947225	0.0764280006964809	FALSE
GY2UPG000506	227.304178037655	0.734359264687754	0.351003082877936	2.09217326146145	0.0364230194614502	0.21277632684111	FALSE
GY2UPG000508	31.239092296978	-1.69000099051972	0.68308061016775	-2.47408719463533	0.0133577090978422	0.111262317470948	FALSE
GY2UPG000509	17.4908422874855	0.0845824387448055	1.31565104629261	0.0642894170024424	0.948739780031972	0.988601089448711	FALSE
GY2UPG000511	2.1846363073801	1.9005448838163	5.05552262926446	0.375934403461036	0.706965663119376	0.922845369874531	FALSE
GY2UPG000514	174.817643723378	0.156078927805922	0.585987711306806	0.266351878707237	0.789968222154744	0.950480891795077	FALSE
GY2UPG000515	161.254981748262	0.974072907221895	0.434657311544443	2.24101350961008	0.0250251999331578	0.168228226374193	FALSE
GY2UPG000516	414.277055568883	-0.304530635658981	0.47402078670164	-0.642441521980468	0.520586547121308	0.839181877826477	FALSE
GY2UPG000517	12.5504481492138	3.18530730575994	2.2492070512714	1.41619123235426	0.156719522224759	0.496853347508196	FALSE
GY2UPG000518	6.74987334294057	1.37785828148621	1.53436225024136	0.898000639203338	0.369185208687269	0.7448885178104	FALSE
GY2UPG000519	32.23591391518	-0.450875583708287	0.907242841677073	-0.496973426513707	0.61920779066038	0.883881192558431	FALSE
GY2UPG000520	83.7853825345702	0.285605079173872	0.600411508275265	0.475682220006571	0.634300789724972	0.89225752135719	FALSE
GY2UPG000522	63.643400275451	0.581238392135581	0.848865831937087	0.68472351020327	0.493518410504915	0.825544067493202	FALSE
GY2UPG000523	6.33937522267024	-1.06625401758276	1.5484798242412	-0.688581149648017	0.491086886891803	0.824356799607019	FALSE
GY2UPG000526	734.345592940407	0.245583118340385	0.488555526832871	0.502671866046449	0.6151949930173	0.881886357722883	FALSE
GY2UPG000528	14.1211491677489	-0.821390070857432	1.47880205898887	-0.555442877472767	0.578591771455832	0.86762830854724	FALSE
GY2UPG000529	128.816962106094	-1.08866717011448	1.14274119815994	-0.952680424813135	0.340752014441565	0.719178900708853	FALSE
GY2UPG000530	47.870178838289	-1.86685013539424	1.01204960796904	-1.84462314959105	0.0650923770901491	0.305922013655575	FALSE
GY2UPG000531	20.2374821915981	-1.50164044410297	1.42463758554465	-1.05405084025554	0.291859641377308	0.67101286864077	FALSE
GY2UPG000533	447.927600506853	0.948633968846201	0.609245693150859	1.55706306915378	0.119455512138581	0.431171403947956	FALSE
GY2UPG000534	93.9955057062268	1.49262855826792	0.597114477764671	2.4997360034807	0.0124285885268064	0.105470725013127	FALSE
GY2UPG000535	136.9987742016	-4.93495915117948	2.43077514729937	-2.03019977255498	0.0423362369611314	0.234711440487618	FALSE
GY2UPG000536	18.8602519840247	0.671811453915132	2.13761997426571	0.314280116205363	0.753308298673907	0.940061727979572	FALSE
GY2UPG000539	2583.39352938394	-0.636043632878808	0.247693247587604	-2.56786827688491	0.0102326031126613	0.0938312433765372	FALSE
GY2UPG000540	4.59052972518076	1.00565198554757	1.3072513631752	0.769287387167016	0.441722723102154	0.798810980535634	FALSE
GY2UPG000543	22.7445105479013	1.12006398075307	1.08287605171532	1.03434181500167	0.300976395103726	0.679880253636776	FALSE
GY2UPG000544	11.3179085116806	-0.0557661777311204	1.61427003481141	-0.0345457553745867	0.972441956591491	0.99359837991842	FALSE
GY2UPG000546	2621.55608243079	-0.181872141014156	0.23889052300241	-0.761320033663792	0.446465937492447	0.801104336748804	FALSE
GY2UPG000547	37.6036494142488	-0.833209081961548	0.9404621708357	-0.885957040910166	0.375640676815094	0.749928325639698	FALSE
GY2UPG000548	46.1437131454515	0.416760629288505	0.626440415276734	0.665283751056193	0.505869021491115	0.832257550350074	FALSE
GY2UPG000549	56.6902380456922	1.66581400605556	0.95702057434009	1.74062507193664	0.0817493199109807	0.346615284760278	FALSE
GY2UPG000554	112.598318684914	0.0584168304699601	0.469745965585645	0.124358344189567	0.901031553780986	0.978465903793508	FALSE
GY2UPG000556	160.229828656979	-0.869310614615821	0.350106559603154	-2.48298865237254	0.0130285237889194	0.109263676511574	FALSE
GY2UPG000557	83.7649892713426	0.214510876447669	0.474609529322178	0.451973386952485	0.651288154697243	0.902054814356431	FALSE
GY2UPG000558	6.57340346010775	0.282201284204905	2.29603329180107	0.122908184830168	0.902179804215286	0.978807987585977	FALSE
GY2UPG000559	642.445428687389	2.15535359517635	0.477380879403746	4.51495585216653	6.3329957418181e-06	0.000364296016799483	TRUE
GY2UPG000561	66.1955665066413	-1.21538155646364	0.719853667702471	-1.68837308330001	0.0913396340672507	0.36780455888673	FALSE
GY2UPG000562	9411.18031282299	-0.25181292612359	0.135066534164222	-1.86436209148167	0.0622708726429333	0.297802913035647	FALSE
GY2UPG000565	27.2445188935537	-0.821239937620722	1.40611301160528	-0.584049739133812	0.559186848443178	0.858000443610182	FALSE
GY2UPG000566	34.8150759773374	0.750921880562198	0.920532451956155	0.815747319897815	0.414644668734169	0.780395137400211	FALSE
GY2UPG000567	3.56884694952145	-2.27253086257675	2.36195250475705	-0.962140795803388	0.335978883854767	0.714863806602694	FALSE
GY2UPG000568	5.49592957252434	4.51335006353583	2.85324018912657	1.5818332016827	0.113687653335304	0.419374597261411	FALSE
GY2UPG000569	17.0446145944873	1.50106228604571	1.36613627808675	1.09876467679192	0.271870723314145	0.650603961181709	FALSE
GY2UPG000572	11296.3070501204	-0.551187000856611	0.500798828152312	-1.10061559626688	0.271063994728069	0.649770304142299	FALSE
GY2UPG000573	23.2029862160462	0.911573704303912	1.18556263720759	0.768895438920871	0.441955385309986	0.798810980535634	FALSE
GY2UPG000575	32.0267280721814	0.467599816177575	1.51067191548903	0.309531018206694	0.756917620744398	0.940908677614135	FALSE
GY2UPG000576	18040.7670577937	0.200138802177493	0.215642418730186	0.928104977471565	0.353353117938901	0.73127841937808	FALSE
GY2UPG000577	10.439165525204	1.11076181114012	1.18873202032188	0.934408926613551	0.350092994833342	0.727938453316239	FALSE
GY2UPG000578	4.218326848763	-3.32670661928657	2.05223358400231	-1.62101753193161	0.105013878777435	0.399943992446745	FALSE
GY2UPG000580	14.1064575340853	-0.522074523475579	1.96407022444098	-0.265812554448848	0.790383573902292	0.950573474552491	FALSE
GY2UPG000582	49.5580958710657	-0.6253551805753	0.757179530633986	-0.82590080063534	0.408860366404506	0.775970982902344	FALSE
GY2UPG000583	1111.57317663027	0.710366548063147	0.340159633047955	2.08833288564549	0.036767816955715	0.21422897892381	FALSE
GY2UPG000584	18346.1858918686	-0.0962764765150123	0.1895902813986	-0.507813353114855	0.611584244377301	0.881499215235853	FALSE
GY2UPG000585	8.94974954358897	-0.639137518779957	2.03521548736169	-0.314039236999169	0.753491238281038	0.940122775064674	FALSE
GY2UPG000586	76.5525044058892	-0.343809624023643	0.502064473609975	-0.684791778935406	0.493475323821008	0.825544067493202	FALSE
GY2UPG000587	431.479511282953	-0.831175429000207	0.451926804404287	-1.83918152430864	0.0658884912164362	0.307265490578418	FALSE
GY2UPG000591	45.8809308810691	-0.544541047154988	0.936992913833384	-0.581158127362123	0.561133885577572	0.859295789402424	FALSE
GY2UPG000593	26.9799578473838	0.945379889960392	1.69586650109686	0.557461267941158	0.577212315106854	0.867488471467797	FALSE
GY2UPG000594	325.426668655212	0.128963003519104	0.31303078257132	0.411981858332802	0.680352720406593	0.914024048945974	FALSE
GY2UPG000595	155.786510063177	-1.19961375492474	0.478505712497908	-2.50699986142796	0.0121760759420388	0.104100894662558	FALSE
GY2UPG000598	46.030155516264	0.0575768551798328	1.03319008454223	0.0557272626220981	0.955559080812608	0.989748618655698	FALSE
GY2UPG000599	46.020276580196	0.248076683835911	0.900314786916088	0.275544384520958	0.782898031073881	0.948331786286297	FALSE
GY2UPG000600	221.801600657426	0.733913579938254	0.322225908788865	2.27763677569187	0.0227482275007423	0.158382422584651	FALSE
GY2UPG000602	386.432432135952	-1.05126621034587	0.489240154064277	-2.14877336132912	0.0316523700348882	0.194860820298203	FALSE
GY2UPG000603	34.6281529605121	-0.234739676387881	0.703090904934108	-0.333868173717708	0.738479036783544	0.933913562887641	FALSE
GY2UPG000604	100.422895658442	-0.924454629809559	0.596266547855001	-1.55040498772768	0.121044342164494	0.43324446989946	FALSE
GY2UPG000607	33.2077749773321	1.74939103697178	0.907078052412187	1.92860033634332	0.0537804972638664	0.272833762680437	FALSE
GY2UPG000608	934.099624942886	0.356228185516641	0.193716087663911	1.8389189551189	0.0659271073589675	0.307265490578418	FALSE
GY2UPG000611	278.403320784412	0.223994954728048	0.332331451965402	0.674010700471912	0.50030451074055	0.829261257311401	FALSE
GY2UPG000612	305.685507836191	-0.161460271200034	0.769676938212082	-0.209776677959323	0.833841976345754	0.965000985697126	FALSE
GY2UPG000613	29.9772365098899	2.50978474341765	1.49828881881161	1.67510076288784	0.0939144633175074	0.375002750662957	FALSE
GY2UPG000614	1545.74840655095	0.046176826357065	0.442457169517093	0.104364511501674	0.916880084568295	0.981609299287318	FALSE
GY2UPG000616	4.64813555520316	-1.7385997178067	2.83080455319631	-0.614171584485979	0.539101948482618	0.849013665185595	FALSE
GY2UPG000620	4.03637205445685	0.244681042712507	3.08189028083371	0.0793931712086506	0.936719900083792	0.986681364583775	FALSE
GY2UPG000621	76.6760775321334	1.19169344895999	0.666941117765968	1.78680458771499	0.0739690776141635	0.327558235200721	FALSE
GY2UPG000623	3777.28492645236	-0.74102802812804	0.255315384309359	-2.90240257214644	0.00370312326427898	0.0476211095245838	FALSE
GY2UPG000624	3071.29276122934	-0.521982742317819	0.228186849269817	-2.28752333444337	0.022165295028443	0.155390393357929	FALSE
GY2UPG000627	2.78432088372406	-3.04425235317605	2.88453968154702	-1.05536851257438	0.291256817866369	0.670384117803806	FALSE
GY2UPG000628	5140.00110258876	-0.830276309856749	0.312587458623241	-2.65614082379893	0.00790405998419927	0.077935672253614	FALSE
GY2UPG000631	825.274745845383	0.232283473369209	1.36272461673382	0.170455182592905	0.864652177610766	0.969891863482844	FALSE
GY2UPG000632	20.2323115402572	-2.44472432333256	1.68212844161495	-1.45335175534246	0.146126114275653	0.47804836344979	FALSE
GY2UPG000633	5.18231207267474	1.52951746224149	2.01361674384931	0.759587179096258	0.447501385135514	0.801104336748804	FALSE
GY2UPG000634	263.953143313395	0.50391586271042	0.857716670867739	0.587508532626066	0.556862221553713	0.857155488453429	FALSE
GY2UPG000635	29.4853105663998	-0.663027294290963	0.907019967928718	-0.730995256703179	0.46478205018814	0.809517862020313	FALSE
GY2UPG000637	2655.77707773454	-0.753108904622469	0.220107526044931	-3.42154999492718	0.000622652761948617	0.0133753303826105	FALSE
GY2UPG000640	20.1929315323803	-0.265822445487978	0.840136362303239	-0.316403928475639	0.751695935525215	0.939535236106529	FALSE
GY2UPG000642	26.3316553957267	-1.54976023715093	1.63105842670856	-0.950156175752891	NA	NA	FALSE
GY2UPG000643	78.0114755418685	-0.947386898201312	0.774939467785593	-1.2225301944015	0.221507192708326	0.590616938467278	FALSE
GY2UPG000644	90.6047328922245	-0.842887303687044	0.500086152499375	-1.68548419002283	0.0918951925790349	0.369347571205115	FALSE
GY2UPG000648	611.027090985273	-0.408343811350322	0.240443494711225	-1.69829427841559	0.0894522340722993	0.363634732579282	FALSE
GY2UPG000649	80.8037172635689	-0.331894209184774	0.573690854415723	-0.578524490376951	0.562910067829735	0.859941572296348	FALSE
