## Supplementary material for "A chromosome-scale genome and transcriptomic atlas of taro (Colocasia esculenta) corm development": Data S1: S3_vs_S2.DE.tsv

gene_id	baseMean	log2FoldChange	lfcSE	stat	pvalue	padj_BH_all_eligible	DE
GY2U000005	65.6987891771882	1.98432233369624	0.667421899487068	2.97311540904074	0.00294793585006224	0.0407398451375464	TRUE
GY2U000073	430.049203774132	2.17550319557382	0.439650466823636	4.94825630754194	7.4881264140607e-07	6.02635976478068e-05	TRUE
GY2U000080	7235.71135212038	-1.18378515092229	0.351502740065846	-3.36778356464742	0.000757750572717916	0.0152995999028628	TRUE
GY2U000081	345.406293093118	-2.21555279595652	0.585780927197239	-3.78222078099602	0.00015543540333491	0.00460981606222668	TRUE
GY2U000091	48.7558312300555	2.89272667932595	0.781733815359644	3.70039855317647	0.000215261121442848	0.00599026971391769	TRUE
GY2U000094	13.8446926572416	-3.87066681408348	1.29384533951552	-2.99159930160806	0.00277520263626982	0.03908999473372	TRUE
GY2U000107	14.138296013817	-6.52159523926213	2.22008970041262	-2.93753682026903	0.00330830883870901	0.0441600339700205	TRUE
GY2U000122	3901.7550723851	-1.29203309464202	0.307345502254627	-4.20384578646481	2.62417760410168e-05	0.00116236828138271	TRUE
GY2U000135	162.137487253613	1.20456818162099	0.404049703421222	2.9812376334434	0.0028708592618276	0.0399450239174097	TRUE
GY2U000139	29.2064115930866	-6.72618436327527	1.63660028685024	-4.10985163409712	3.9591340993649e-05	0.00157100640581744	TRUE
GY2U000168	511.350536525811	1.05722510761438	0.277933083410927	3.80388363500886	0.000142445113509009	0.00429893333762577	TRUE
GY2U000226	442.878984301528	2.05838084517591	0.477302574860507	4.31252826527802	1.61398241154243e-05	0.00078599109371194	TRUE
GY2U000231	740.560278788454	-1.46248783611632	0.376604703338554	-3.88334989752265	0.000103027143019285	0.00335121686079047	TRUE
GY2U000256	406.916276405979	-1.01740966398308	0.286325653030696	-3.55333045856709	0.000380386300976485	0.00931511710191272	TRUE
GY2U000266	172.170032167121	-2.29947370440604	0.754300520570224	-3.04848484350471	0.00229998514583567	0.0344937404811155	TRUE
GY2U000303	2741.32978261859	-1.10228821554066	0.33838623319918	-3.25748540394028	0.00112404038949407	0.0205473380081108	TRUE
GY2U000360	23.5934461035317	-5.06721278523299	1.44666773681167	-3.50267905773629	0.00046060408303773	0.0107278195535771	TRUE
GY2U000397	328.87829349664	1.35328271759997	0.35051360289689	3.86085648721047	0.000112990257505907	0.00360014682930531	TRUE
GY2U000412	50.9462175694639	2.18248706389209	0.699702653943159	3.11916362127931	0.00181365215788415	0.028733479935721	TRUE
GY2U000413	11.5812583239211	4.24188447565679	1.24522551612046	3.40651907685968	0.000657969520932391	0.0138505316593125	TRUE
GY2U000434	5163.68859620269	1.6232777010966	0.406183267053475	3.996416969296	6.43084226667414e-05	0.00231105866111799	TRUE
GY2U000441	333.69790368761	-2.3546614819426	0.585922191405781	-4.0187272584661	5.85133553371595e-05	0.00213866937567076	TRUE
GY2U000484	12096.5744206085	1.09484447041295	0.343618199169158	3.18622375956861	0.00144143066934063	0.0244886070702052	TRUE
GY2U000495	222.762995625332	1.14759355560727	0.342634897289447	3.3493189534568	0.000810104799035899	0.0161467116686335	TRUE
GY2U000526	1668.54921634016	3.276364522462	0.265811355894814	12.325901244635	6.57047541749893e-35	1.87718482677945e-31	TRUE
GY2U000534	1739.55548698403	1.79603892332317	0.424962573540553	4.22634611881127	2.37516565012687e-05	0.0010771187718115	TRUE
GY2U000552	232.615603974602	1.69734700720075	0.448545436642637	3.78411386794033	0.000154257192304349	0.00460675399038529	TRUE
GY2U000555	42.0935529234944	-3.96603629340408	1.14340492302183	-3.46861922102146	0.000523140352111458	0.0117995683103876	TRUE
GY2U000764	144.846905784518	2.51371904654687	0.82693454724332	3.03980412346616	0.00236732057557277	0.035134726672267	TRUE
GY2U000814	698.995740712752	1.10364881751886	0.363235715066012	3.03838188741514	0.00237852324161591	0.0351709820709494	TRUE
GY2U000829	587.61547783472	-1.01744303322442	0.221538216313095	-4.59262988642326	4.37694920731283e-06	0.000268923524414898	TRUE
GY2U000850	1252.66242923972	-1.15827663764031	0.207472907644125	-5.58278500452255	2.3669727799618e-08	3.05072536797784e-06	TRUE
GY2U000907	393.168802492901	-1.24027146098981	0.36043536837425	-3.44103706188457	0.000579489152717876	0.0126497391303463	TRUE
GY2U000918	475.679937248217	1.37239785931781	0.424166407797792	3.23551755652479	0.00121422418049325	0.0217939290138375	TRUE
GY2U000990	590.813701407742	-3.23853134059067	0.788417460482379	-4.10763523503048	3.99730734500928e-05	0.00158249058910275	TRUE
GY2U001002	922.453759814907	-2.96838756554519	0.525027234536946	-5.65377826192805	1.56958675595656e-08	2.1020200133287e-06	TRUE
GY2U001027	3045.28155171838	1.09847331022074	0.162240603267478	6.77064364960319	1.28210711934864e-11	3.09547609012316e-09	TRUE
GY2U001055	12.7281023814973	-6.88483035957479	2.07516179655705	-3.31773183710185	0.000907515669961733	0.0174712657767675	TRUE
GY2U001056	655.230222101946	1.46921334523298	0.450486330548043	3.26139384394992	0.00110865935782061	0.0203693876867749	TRUE
GY2U001082	407.0839339325	-1.08075037226278	0.365570402567739	-2.95633991338378	0.00311313792799319	0.042470343419982	TRUE
GY2U001088	51.8525846202543	3.38644315653771	0.976767217220435	3.46699100546641	0.000526319501446072	0.0118401166585152	TRUE
GY2U001111	1325.84188449699	-1.84372863083939	0.33426733711479	-5.51573075237751	3.47333675933897e-08	4.22269068997083e-06	TRUE
GY2U001145	172.165552133361	-1.39715784186631	0.325317631366049	-4.29474982957263	1.74890437578673e-05	0.000835089660438333	TRUE
GY2U001162	250.939493924145	3.33585835974323	1.01663714523292	3.28126743684834	0.00103341707421454	0.0192552559632452	TRUE
GY2U001177	5433.22481004085	1.36629686836191	0.136033171565982	10.0438507213602	9.77808055499094e-24	1.39679880728046e-20	TRUE
GY2U001212	10135.6377044821	1.07056494773497	0.314290161739056	3.40629481308365	0.00065851028481739	0.0138505316593125	TRUE
GY2U001232	182.462732144246	-3.68569124084791	1.07795253174475	-3.41915913020986	0.000628149797271019	0.0134596797810248	TRUE
GY2U001233	78.7142084979786	-6.75418330920965	1.42784741086713	-4.73032570413658	2.24159909337528e-06	0.000149515531745677	TRUE
GY2U001242	240.213150905034	-1.13501379965046	0.379993131635247	-2.98693240787296	0.0028179201780359	0.0395940882720422	TRUE
GY2U001261	765.571084933951	1.39353267844868	0.295831445119344	4.71056306366115	2.47033343156103e-06	0.000163499828895055	TRUE
GY2U001275	305.342943172825	1.64237088977608	0.437341643127448	3.7553498862615	0.000173099486751267	0.00499540640048859	TRUE
GY2U001313	735.143064490357	1.28028636090187	0.28140847322216	4.54956578329869	5.37567271099791e-06	0.000313434631333082	TRUE
GY2U001330	594.268508269355	-1.5102663568328	0.385806409450615	-3.91457041624428	9.05653052649264e-05	0.00304405973108111	TRUE
GY2U001367	148.858966224553	2.24463337951338	0.536617327508061	4.18293123320671	2.87774458187926e-05	0.00124571458642864	TRUE
GY2U001382	19.6748103194681	-3.08012673762736	0.943092735463941	-3.26598501059616	0.00109084023444686	0.0201282920332487	TRUE
GY2U001413	2715.12132738246	2.26382958677738	0.243333867294885	9.30338884572095	1.36039116889462e-20	1.22735923248377e-17	TRUE
GY2U001465	863.934192875206	1.66884906413036	0.283236717317321	5.89206470099243	3.81399774792687e-09	5.78580083141261e-07	TRUE
GY2U001467	67.8096539653316	-2.85207442620636	0.896830541672266	-3.18017093941545	0.00147188199379327	0.0248250880807773	TRUE
GY2U001470	1214.04381333645	-1.22582115094321	0.388959796609538	-3.15153689823055	0.00162413640450425	0.0265404635328998	TRUE
GY2U001478	720.407399105904	-1.62949985900371	0.538844181461728	-3.02406505454574	0.00249402802688794	0.0364561762338543	TRUE
GY2U001503	134.56037598508	-4.61598530262977	1.00867055733515	-4.57630617753424	4.73257763874583e-06	0.000282668452555335	TRUE
GY2U001516	5428.60762409199	1.30066284647498	0.369951842089569	3.51576258987806	0.000438492898211518	0.0103964664746083	TRUE
GY2U001538	57.2058981477879	-3.44910723928626	1.06234432509145	-3.24669427587836	0.00116753732756071	0.02111173509393	TRUE
GY2U001570	751.737614352672	-1.68089495903078	0.442627520882737	-3.79753829061184	0.000146140207345192	0.00439497444616014	TRUE
GY2U001578	1691.34861034848	-1.39297413481596	0.335650323960624	-4.15007534740046	3.32365848201317e-05	0.00138286780822014	TRUE
GY2U001608	678.682952681729	1.57742855567259	0.460471509739698	3.42568111665433	0.000613259911701776	0.0132066600582812	TRUE
GY2U001614	1870.20199360583	1.08566185764143	0.237793712213027	4.56556166913633	4.98158717791397e-06	0.000293451434377324	TRUE
GY2U001618	273.666991118677	1.19318296143996	0.351902151465192	3.3906668557495	0.000697227980033162	0.0145047112059811	TRUE
GY2U001642	2221.31823201668	1.11488259929176	0.272426558263047	4.09241524174476	4.26903305535908e-05	0.00165191342291118	TRUE
GY2U001648	492.178984009227	1.2612294922676	0.348625782163368	3.61771721081884	0.00029721287370131	0.00766168966632859	TRUE
GY2U001665	212.652464738697	1.08671883159232	0.339561120726607	3.20036295458948	0.00137254624899684	0.0235753384772583	TRUE
GY2U001676	899.463028625325	-1.97889363689321	0.565777340081163	-3.4976544599848	0.000469368828636034	0.0108875784309593	TRUE
GY2U001680	5721.66436307207	-1.56313683600875	0.364886937281571	-4.28389365663296	1.83650716980959e-05	0.000869652096819779	TRUE
GY2U001700	1197.76495484243	2.54094694963087	0.281578268808666	9.02394549260283	1.81434290059536e-19	1.35223765226111e-16	TRUE
GY2U001702	500.045968728898	-1.11686890142598	0.30557205991879	-3.65500989103127	0.000257172062804694	0.00683479612495824	TRUE
GY2U001703	958.747276479466	1.41786072532109	0.23601631919291	6.00746901811558	1.88441800937537e-09	3.13618383657403e-07	TRUE
GY2U001714	500.407073559092	-2.23093651985671	0.541669115834877	-4.11863341408742	3.81125890509217e-05	0.00153362911152793	TRUE
GY2U001741	805.984508584298	1.4849358006815	0.508576185648946	2.91979027446342	0.00350267020912066	0.0457284294894992	TRUE
GY2U001768	79.4358435623583	-7.62949036779759	1.72398833331006	-4.42548839825903	9.62243285070853e-06	0.000513855900083631	TRUE
GY2U001797	12095.0607052787	1.35722313506203	0.322791821800976	4.20463916182751	2.61499006303126e-05	0.00116129947306948	TRUE
GY2U001818	77.7412776117734	-6.71544391099536	1.10523440997608	-6.07603586205819	1.23189870750853e-09	2.09081263803082e-07	TRUE
GY2U001848	544.925946228048	1.81642193971613	0.54398599787134	3.33909686430154	0.000840512502412967	0.0165549414781354	TRUE
GY2U001904	1502.03786410597	1.09422497776296	0.153986354766646	7.10598662732918	1.19465982122972e-12	3.470992992461e-10	TRUE
GY2U001906	1370.96378036394	1.26601709507821	0.289272700317475	4.37655227641172	1.20571283862984e-05	0.000618812259874034	TRUE
GY2U001911	13272.1139798094	1.08013032001106	0.167740950362203	6.43927626306359	1.20044527491924e-10	2.42094504737242e-08	TRUE
GY2U001921	2269.14920853764	-1.16394397843232	0.368766126144631	-3.15632021466044	0.00159773350308887	0.0262089451769851	TRUE
GY2U001962	1046.21501865995	1.91010236662909	0.491201916584504	3.88862971038609	0.000100811788197557	0.00330423646899143	TRUE
GY2U001977	2583.91978543627	3.57333597155058	0.445428690990621	8.02224024591585	1.03833805822818e-15	5.5622471856711e-13	TRUE
GY2U002030	6459.17175839461	-1.27879460563298	0.178412581244678	-7.16762571737707	7.63095832878534e-13	2.42240532725997e-10	TRUE
GY2U002046	375.093950666963	3.25737495180474	0.661488768497774	4.92430878184396	8.46590661570886e-07	6.66622522869875e-05	TRUE
GY2U002070	913.022087233352	1.26154555442226	0.199806063614715	6.31385019853498	2.72177412496956e-10	5.18407245002535e-08	TRUE
GY2U002178	211.280963110128	1.32627320781943	0.383274639115398	3.46037298705826	0.000539427642615228	0.0121032312168982	TRUE
GY2U002227	438.420239004581	-1.5698847825413	0.447317366427846	-3.50955473756355	0.000448857659160655	0.010554620018288	TRUE
GY2U002237	321.415517642606	1.66364793216971	0.486154173684851	3.42205831446418	0.000621489826711668	0.0133670998864384	TRUE
GY2U002240	923.448583846086	-1.13090412364085	0.23459190043032	-4.8207296226613	1.43034110309396e-06	0.000102366010617082	TRUE
GY2U002242	2174.47389798423	1.32595126123631	0.221812230025384	5.9778095242294	2.26157944034533e-09	3.65735799683016e-07	TRUE
GY2U002245	2066.30489164788	-1.54975126089133	0.306298628312659	-5.05960888375052	4.20117322374897e-07	3.6931544308464e-05	TRUE
GY2U002296	2420.03824821513	1.23320986960618	0.361671802169461	3.40974845760401	0.000650228209954338	0.0137777651112945	TRUE
GY2U002341	3183.73761439459	-1.15826814814101	0.275252746471143	-4.20801667918124	2.57621855342734e-05	0.00114705294656757	TRUE
GY2U002373	666.545958411956	2.18445033887364	0.409409604407204	5.33561087809986	9.52234180636987e-08	1.0463588669538e-05	TRUE
GY2U002421	447.038461561762	1.19160537615603	0.285081806328703	4.17987170595548	2.91673600990136e-05	0.00125941281314179	TRUE
GY2U002427	745.112383530772	1.33000025981947	0.297381306394246	4.4723734519353	7.73561793227898e-06	0.000429638695632199	TRUE
GY2U002431	43.8300449628005	-6.72915582116546	2.28813983039014	-2.94088487591167	0.0032727614371293	0.0438663248732441	TRUE
GY2U002452	1301.43976725951	-1.16900403069685	0.264103126375358	-4.42631651787189	9.58558431883393e-06	0.000513487769979535	TRUE
GY2U002453	1722.77057379334	-1.14498339207001	0.221567403238672	-5.16765271124576	2.37052260202558e-07	2.32202848250986e-05	TRUE
GY2U002468	33.9991751517842	-9.00452697746517	2.06937576041312	-4.35132524006543	1.35317152831248e-05	0.000688310573837763	TRUE
GY2U002497	1472.87809829787	-2.14588171814515	0.27859478974446	-7.70251920401473	1.33409560624171e-14	5.71726672054887e-12	TRUE
GY2U002569	143.919301879451	1.26705725939586	0.381925873171088	3.31754758816319	0.000908114444469712	0.0174712657767675	TRUE
GY2U002592	365.101939999929	-2.62364231164294	0.66837251983487	-3.92541918433622	8.65788346017956e-05	0.00296234407733329	TRUE
GY2U002596	388.314287998199	-1.23771823493427	0.380372327007508	-3.25396498917714	0.00113806304705848	0.0207098479327776	TRUE
GY2U002634	26.8326788457819	-7.29884913874525	1.68088313932759	-4.3422704220027	1.41017809980031e-05	0.000710502278313806	TRUE
GY2U002663	1031.44145289897	-1.05944393628345	0.330923270889687	-3.20147910249749	0.00136723992094691	0.0235140388124573	TRUE
GY2U002695	305.593363612725	1.89308905653798	0.37532375007862	5.04388293078024	4.56178464921333e-07	3.98969961514362e-05	TRUE
GY2U002715	315.599767247942	-2.12469106782405	0.663581465999774	-3.20185414555381	0.00136546116368661	0.0235140388124573	TRUE
GY2U002718	368.450075365704	-1.38204584606078	0.398490456033901	-3.46820312791432	0.000523951082064769	0.0118023251626206	TRUE
GY2U002722	27.6294472463317	-6.71103121915071	1.69787530110864	-3.95260547978329	7.73048342936687e-05	0.00269890785997532	TRUE
GY2U002758	7768.21372470346	-1.08744729646495	0.280491229848576	-3.87693867309866	0.000105779006830195	0.00341568802261463	TRUE
GY2U002768	104.338409557115	1.22073541767922	0.390877806921692	3.12306146847519	0.00178980363931712	0.0284612354011239	TRUE
GY2U002822	138.469911026978	1.24847506768352	0.366254829292468	3.40876069837859	0.000652586978451296	0.0137936448638867	TRUE
GY2U002824	1285.57681754547	1.66972135242256	0.578164756105168	2.88796806583423	0.00387739235592202	0.0491543576605441	TRUE
GY2U002828	166.13275785666	3.16786341975233	0.867344646866806	3.65236982922061	0.000259831315244959	0.00689279304876889	TRUE
GY2U002846	64.0920939350156	-3.88009125428919	1.20281491729261	-3.22584231248379	0.00125602536924925	0.0223580341429602	TRUE
GY2U002867	104.684960781773	-6.04545045017777	1.28708489676344	-4.69700985955157	2.63997712811274e-06	0.0001720702963122	TRUE
GY2U002871	1649.12181527226	1.60333293134679	0.370229296290298	4.33064845870439	1.48670870821538e-05	0.000738700309455884	TRUE
GY2U002878	720.751175652381	-1.22479509893426	0.243446863202778	-5.03105722054046	4.87782527100381e-07	4.22613713145902e-05	TRUE
GY2U002902	54.0734782738707	-7.72454257348924	1.34978411771239	-5.72279853653989	1.04783493926687e-08	1.47229397777973e-06	TRUE
GY2U002969	1809.61628404657	1.04558569487759	0.150414789242332	6.95134900061628	3.61809544662018e-12	9.12079296264163e-10	TRUE
GY2U002983	82.95093009347	2.16284426589748	0.736940703669428	2.93489592192166	0.00333659582907335	0.0442692923389903	TRUE
GY2U003001	425.412451736289	1.68079802559039	0.523123877323316	3.21300192640905	0.00131355408530983	0.0229999429319522	TRUE
GY2U003007	517.746762870735	-2.72247098189665	0.752510243513934	-3.6178523885386	0.000297057727041401	0.00766168966632859	TRUE
GY2U003037	912.741791803673	1.25637475900674	0.298451344593266	4.2096468378085	2.55770170756713e-05	0.00114356200317671	TRUE
GY2U003069	162.15005694789	-1.13641816000096	0.393684280224317	-2.88662315740279	0.00389400314510208	0.0492007326487802	TRUE
GY2U003088	73.4412725822074	2.59235409603486	0.852047265372285	3.04250034169429	0.00234621550952111	0.0350338207876401	TRUE
GY2U003149	422.090148520487	-1.83827333574442	0.374343085426418	-4.91066459435314	9.07682296911697e-07	7.04049318265173e-05	TRUE
GY2U003217	862.731112009297	1.48674099838474	0.39819895375676	3.73366374863184	0.000188714403344588	0.00537365830919092	TRUE
GY2U003247	1631.01035483987	1.26450825414322	0.330817495999326	3.82237417740988	0.000132172924413775	0.00406769886948104	TRUE
GY2U003253	5332.43252015311	-1.22818867433613	0.336301465362764	-3.65204675219388	0.000260158505574231	0.00689279304876889	TRUE
GY2U003399	154.507508449081	1.20234230570637	0.400375843526356	3.00303408696339	0.00267302490133225	0.0382400869267332	TRUE
GY2U003401	869.126218241723	1.47853013708907	0.278405646572974	5.31070456109277	1.09202234131733e-07	1.16381599159908e-05	TRUE
GY2U003482	266.02180606409	-3.97769621718906	0.443045330826496	-8.97807953368725	2.75533883801406e-19	1.91484905201242e-16	TRUE
GY2U003730	2763.7494986618	-1.2966540935137	0.383495100007647	-3.38114905115566	0.000721833758233933	0.0148142264667866	TRUE
GY2U003750	254.832635588281	-1.31882774153225	0.422629729115923	-3.12052761714382	0.00180527369235175	0.0286537052169386	TRUE
GY2U003796	623.727678094484	1.03162259263326	0.320079565470941	3.22301922372148	0.00126847040425958	0.0225094406519852	TRUE
GY2U003880	690.832962676615	-2.56599951952547	0.603282618873067	-4.25339540581951	2.10553307724925e-05	0.000975762801440192	TRUE
GY2U003885	685.218256119568	-1.92099693057027	0.256988197598645	-7.47503950967591	7.71806619669488e-14	3.00688842599417e-11	TRUE
GY2U003886	454.907001788388	-1.55924092843248	0.400786806529215	-3.8904497429329	0.000100058599420353	0.00328583239705686	TRUE
GY2U003887	220.005541266347	1.86376177513546	0.336314063430205	5.54173012013291	2.99497652083866e-08	3.74743704527126e-06	TRUE
GY2U003932	1621.0553832902	1.15134973749587	0.345603313617863	3.33141984503346	0.000864041791681238	0.0168502894118314	TRUE
GY2U003935	45.1087477231557	1.66018166755777	0.522908113884633	3.17490133251987	0.00149887458073849	0.0251406145430716	TRUE
GY2U003939	4057.57990906385	1.01752597064626	0.196885791123472	5.16810260831948	2.36482475542301e-07	2.32202848250986e-05	TRUE
GY2U004080	290.231157285411	1.02782316945925	0.319928975856043	3.21266045599364	0.00131511664859615	0.0230038057043217	TRUE
GY2U004108	1721.29221639368	-2.24473899641543	0.520098486415256	-4.31598832730152	1.58890375645525e-05	0.00077598256960558	TRUE
GY2U004142	452.613665573542	1.54480943033053	0.419150595412395	3.68557136083897	0.000228190130610695	0.0062486185605887	TRUE
GY2U004162	274.0057619785	-2.07384523006828	0.720839997713791	-2.87698412497317	0.0040149579333627	0.0499994324792378	TRUE
GY2U004166	199.311142823541	-2.00271075360331	0.62262779483341	-3.21654569587462	0.00129743869937346	0.0228343882799382	TRUE
GY2U004189	673.873153320054	-1.2995269362337	0.383306764871468	-3.39030524720707	0.000698148398482709	0.0145062543597462	TRUE
GY2U004223	1173.50981625438	1.26460045876665	0.33007087781936	3.8312997109025	0.000127468117093769	0.00396488433879241	TRUE
GY2U004234	366.041592943207	1.05353819386561	0.332669969993064	3.1669170315781	0.00154064267229983	0.0255166151580325	TRUE
GY2U004243	943.835141411911	-1.40821687192439	0.190280839821394	-7.40072869788785	1.3543919251438e-13	5.1593303068478e-11	TRUE
GY2U004259	2974.22946071199	1.25265082272109	0.399387518686203	3.13642956805892	0.0017101850856785	0.0276565969233027	TRUE
GY2U004287	1375.10214495665	1.13682879254656	0.255599489963209	4.44769585694476	8.67963070919839e-06	0.000470842498788224	TRUE
GY2U004294	14.1157165708149	-8.43832449747518	2.89710317215441	-2.9126765586329	0.00358345557286439	0.0464305332048687	TRUE
GY2U004299	377.069240392968	-1.35146618046453	0.311846551189344	-4.33375381356699	1.46588096501132e-05	0.000730468939018143	TRUE
GY2U004308	313.31063580133	-2.56905408379525	0.655881404895675	-3.91694910790143	8.96766708314783e-05	0.003032026610243	TRUE
GY2U004335	803.970236075716	1.56355293650221	0.221037451032695	7.07370144379257	1.5085466700693e-12	4.30991783638799e-10	TRUE
GY2U004351	7701.5444973643	2.27648660484435	0.549132483947226	4.14560542563556	3.38917017023924e-05	0.0014033129241121	TRUE
GY2U004381	311.65274057382	-1.15152605287274	0.3515210343145	-3.27583825849376	0.0010534887432219	0.0195231394987133	TRUE
GY2U004385	15.3789014987773	-7.57310118373355	2.30213511394179	-3.28959891965968	0.00100330283518583	0.0188374777664354	TRUE
GY2U004396	1914.40319062834	-1.21054556924305	0.209288019421018	-5.78411307341888	7.28958993647526e-09	1.06801838197486e-06	TRUE
GY2U004403	510.222910963015	1.19607074327825	0.351095115741461	3.40668579439598	0.000657567785058577	0.0138505316593125	TRUE
GY2U004406	1177.41372146294	1.56717868609388	0.474519176794536	3.30266670502224	0.000957701434898124	0.0182292363442011	TRUE
GY2U004418	447.638984909616	-1.79538427633463	0.308399776642953	-5.82161341320692	5.82822351781707e-09	8.68760065586262e-07	TRUE
GY2U004424	203.024280640593	-3.02013583874974	0.959480666678536	-3.14767763815881	0.00164573076006294	0.0267403949658757	TRUE
GY2U004544	1636.30685836731	-1.25604297982814	0.280346685101327	-4.48032042673933	7.45310631613136e-06	0.000417520093042888	TRUE
GY2U004549	300.370221001367	1.12147690164894	0.335392004845892	3.34377947430273	0.000826454042539006	0.0163592092346462	TRUE
GY2U004590	1491.66410291996	1.79413919059038	0.393299716051648	4.56176070657212	5.07264400297404e-06	0.000297791998284181	TRUE
GY2U004690	266.65652142201	2.67817039049148	0.647893810123506	4.13365639344655	3.57037143281814e-05	0.00145722159765163	TRUE
GY2U004694	743.751876481033	-2.3511111849604	0.656804056323655	-3.57962342394828	0.000344089702893261	0.00859822986442606	TRUE
GY2U004751	255.646481384154	-2.00743321919517	0.352607328124306	-5.69311259035287	1.24744066868343e-08	1.69711332877551e-06	TRUE
GY2U004762	211.814924153707	2.55587428055983	0.394067248950763	6.4858835322272	8.82132923778681e-11	1.82187019029086e-08	TRUE
GY2U004793	138.32913189915	3.44497349328308	1.0124822626225	3.40250256272148	0.000667717290346775	0.014009803905905	TRUE
GY2U004828	15.1876506077456	-7.95167184963893	2.46701902387775	-3.22319032511561	0.00126771290839864	0.0225094406519852	TRUE
GY2U004873	3018.9626599726	1.16170508474678	0.398229923602933	2.91717175403698	0.00353221211502019	0.0459750797841125	TRUE
GY2U004925	123.355768290561	4.95758604529879	0.754970340693354	6.56659709406043	5.1478086142764e-11	1.08942883044353e-08	TRUE
GY2U004975	127.193885841601	-1.22882308548331	0.382795587657906	-3.21012865639787	0.00132675573868835	0.0231601291981627	TRUE
GY2U005005	209.879162221031	1.08249354317025	0.259585614819705	4.17008293746205	3.04488807246408e-05	0.00129839480940744	TRUE
GY2U005031	4457.00427621528	1.68888164818657	0.284466011006846	5.93702439953687	2.9024148643598e-09	4.48226987431132e-07	TRUE
GY2U005064	734.415692854984	-1.02851419731463	0.291864456409192	-3.52394467612959	0.000425173012855611	0.0101086210629277	TRUE
GY2U005090	153.218964840886	-1.02561323006566	0.337989631775851	-3.03445175130648	0.00240973296597852	0.0354267945993171	TRUE
GY2U005165	163.102176801402	-1.80423563024221	0.484922394583139	-3.72066881298235	0.00019869587067351	0.00559284830063268	TRUE
GY2U005172	745.341322218255	1.26404322291651	0.247772082182333	5.10163700358424	3.36728129496007e-07	3.08673454321955e-05	TRUE
GY2U005194	4263.37827605451	1.12422085139717	0.111304374748176	10.1004192687008	5.50065091627332e-24	9.42921580067572e-21	TRUE
GY2U005207	1077.5126674442	1.36802890681833	0.458332801789642	2.98479380370905	0.00283769539623843	0.0397741410321498	TRUE
GY2U005228	1577.47579727609	1.38780873402436	0.472716419509937	2.93581664767029	0.00332670890707769	0.044248419305705	TRUE
GY2U005259	258.385628184493	-4.01464414284763	0.941219447962198	-4.26536463046912	1.99575991118196e-05	0.000929655336888073	TRUE
GY2U005321	812.606286475575	1.08567296281512	0.346815547462649	3.13040453566185	0.00174565727217245	0.0279578649309131	TRUE
GY2U005331	174.734754964729	-3.76022876637261	0.763850440274051	-4.92272906856417	8.53455727759014e-07	6.68033702522604e-05	TRUE
GY2U005355	74.7379891400147	-5.19431444238095	1.63755131574717	-3.17200101910145	0.00151392475739985	0.0252996871560253	TRUE
GY2U005385	1986.60698071335	-1.24400136654766	0.189024426265042	-6.5811672656706	4.66769105130542e-11	1.01282987343642e-08	TRUE
GY2U005410	13.2315948624456	-6.95275293103828	2.33023422541107	-2.9837141928562	0.00284772638323847	0.0398170682393751	TRUE
GY2U005426	262.563797667369	1.86775103254268	0.522267065226008	3.57623744038775	0.000348575072509847	0.0086976330319706	TRUE
GY2U005434	61.8466393962602	-4.72403885956246	1.14887869208928	-4.11186915737083	3.92468713524873e-05	0.0015645810900566	TRUE
GY2U005439	858.086101455989	1.26092901135203	0.360451057530988	3.49819756387766	0.000468414009911875	0.0108801530594978	TRUE
GY2U005453	5157.93907881646	1.23642123087021	0.316577638352005	3.90558612195919	9.39972734796562e-05	0.00314707277732083	TRUE
GY2U005468	287.003861420032	1.04785518188176	0.287381494678763	3.64621661896867	0.000266129659473304	0.00701845326567905	TRUE
GY2U005501	598.615139856769	-1.05532474833155	0.329314755153692	-3.20460815015419	0.00135246469046029	0.0234413142356266	TRUE
GY2U005511	7377.08358789028	1.31310834511938	0.29446383047892	4.45931964881295	8.22202239974717e-06	0.000448859579542885	TRUE
GY2U005519	119.44029572258	-1.79841423425701	0.401842760532502	-4.47541777752532	7.62620435836859e-06	0.000425825391241545	TRUE
GY2U005552	868.438256671647	1.40099328457954	0.2625398142865	5.33630789824009	9.48582700562351e-08	1.0463588669538e-05	TRUE
GY2U005576	7436.39585225891	2.20084001229753	0.218726954181493	10.0620429728626	8.12935821887234e-24	1.26684962352645e-20	TRUE
GY2U005591	3718.13170735729	1.05272058681347	0.275177055661648	3.82561178395582	0.000130447724295299	0.00402182534149284	TRUE
GY2U005595	1059.7278985371	1.55601399317801	0.192434658825237	8.08593422139788	6.16894765284195e-16	3.41122905371021e-13	TRUE
GY2U005640	704.721322137886	1.77181978826541	0.454591881656427	3.89760543415186	9.71485306062844e-05	0.00321490369044967	TRUE
GY2U005650	128.34804547762	1.87336344154211	0.509994394206851	3.67330202610478	0.000239436197038238	0.00645348315979476	TRUE
GY2U005660	480.007133299642	-2.34180171482669	0.729655482455934	-3.20946223407307	0.00132983515173721	0.0231667013933733	TRUE
GY2U005717	1708.30336938158	1.23698642298109	0.396651650099874	3.11857122659044	0.00181730211306328	0.0287381852602682	TRUE
GY2U005728	1784.14921151673	2.09254856031608	0.413420746149241	5.06154705540754	4.15868068332982e-07	3.67464455018761e-05	TRUE
GY2U005732	6877.85548171124	1.18599043122992	0.313752874185669	3.78001455543029	0.000156819190937724	0.00463424904453198	TRUE
GY2U005791	674.41617405885	-1.62700593768307	0.264573813813031	-6.14953503611981	7.77104193956327e-10	1.359297968653e-07	TRUE
GY2U005843	10482.1321999715	1.62949303450029	0.17893865312926	9.10643399848994	8.51342252881063e-20	6.63350404494872e-17	TRUE
GY2U005853	356.368848408045	1.25551336822569	0.323144450377539	3.8853007277669	0.000102203295947409	0.0033370836173914	TRUE
GY2U005908	933.079657406861	1.56863433309525	0.400535218234377	3.91634558381667	8.99013530128158e-05	0.00303363975068049	TRUE
GY2U005946	3735.4287877453	1.18965986789593	0.186180202288817	6.38983013913818	1.66070125236196e-10	3.27215412275733e-08	TRUE
GY2U005962	599.05769988088	1.15594186183484	0.273442928470701	4.22736059879016	2.36448571966631e-05	0.00107636853373192	TRUE
GY2U005963	146.872626206294	1.53204601402607	0.464781899757997	3.2962686688612	0.000979782674775137	0.0185147139547074	TRUE
GY2U005970	773.266539236784	-1.00976508109733	0.279623352987074	-3.61116147957789	0.00030482878237114	0.00781072494380579	TRUE
GY2U005974	855.446407206191	2.17145457147372	0.266608502048246	8.14473114994949	3.80125546871431e-16	2.17203737482335e-13	TRUE
GY2U006021	419.805939727959	-1.26849333610453	0.275913741157743	-4.5974271914907	4.27740028824081e-06	0.000264758939499749	TRUE
GY2U006028	1301.08494328084	2.75338304175329	0.407157762423371	6.76244762070941	1.35679739167496e-11	3.23030845667946e-09	TRUE
GY2U006135	1561.35150474532	1.48986087971712	0.181274706860415	8.21880175960979	2.05546484213031e-16	1.21499235599303e-13	TRUE
GY2U006302	898.594535613631	-1.70301737810772	0.241998781965375	-7.03729731313848	1.9600434486819e-12	5.09076739353108e-10	TRUE
GY2U006357	129.676637837913	1.36922126134334	0.405641227283386	3.37544896635171	0.000736953585999269	0.0149678416720373	TRUE
GY2U006388	156.847755642617	2.49869963988074	0.617587798814795	4.0459018858144	5.21220616420685e-05	0.00194233995797465	TRUE
GY2U006397	6287.52124340181	2.38309393577453	0.250265041163709	9.52228055781729	1.69419531701938e-21	1.7083468308439e-18	TRUE
GY2U006473	669.662752636417	1.12098904549681	0.371372649076838	3.01850189636575	0.00254027811889291	0.0369029216220866	TRUE
GY2U006475	824.807499860402	1.51687589097118	0.292384966799077	5.18794077403288	2.1263220043797e-07	2.11915184878353e-05	TRUE
GY2U006508	248.734976695657	1.05428656931332	0.206930050467611	5.09489350111737	3.48937353255287e-07	3.16480640714398e-05	TRUE
GY2U006531	112.779449863911	1.16729905081572	0.28339321663884	4.11900843873528	3.80506213770815e-05	0.00153362911152793	TRUE
GY2U006578	420.976256856283	-1.51586206390815	0.463082320991022	-3.27341812717904	0.00106255167985779	0.0196486093809301	TRUE
GY2U006612	35.0458317951174	-8.29987047121685	2.11593951328128	-3.92254618769602	8.76180899324507e-05	0.00298598269904984	TRUE
GY2U006628	968.549900776669	-1.49624805148854	0.488866628704057	-3.06064673601258	0.00220859508932046	0.0335041920540986	TRUE
GY2U006673	1190.62047524344	-8.66671505855641	2.91244168743201	-2.97575573648588	0.00292267550798194	0.0404689043278081	TRUE
GY2U006675	428.341776810422	-1.38907836836606	0.333348544624733	-4.1670449466933	3.08573673607257e-05	0.00131254836550263	TRUE
GY2U006683	4.75698436221443	5.35649923784636	1.85596977705918	2.88609184484342	0.00390058310988754	0.0492007326487802	TRUE
GY2U006819	472.814048309741	1.2332785893229	0.411451638855778	2.99738407350273	0.00272307403688139	0.0386415025995205	TRUE
GY2U006872	12.2641165536334	-7.21581781413786	2.10576874015217	-3.42669053659539	0.000610984944642042	0.0131908109836951	TRUE
GY2U006929	624.753066427018	-2.15064107305532	0.377041753198143	-5.70398650762987	1.17037345256263e-08	1.61794691321198e-06	TRUE
GY2U006953	919.531352209427	-2.1363743720465	0.570890089284487	-3.74218157250563	0.000182429621522966	0.00523820531347853	TRUE
GY2U006986	62.1489023645043	-1.48333982423524	0.417977847373359	-3.5488479438726	0.000386920440024469	0.00940792933744604	TRUE
GY2U007007	5425.47897755311	1.47963011929647	0.300927509621232	4.916898827757	8.79259630054484e-07	6.85103117199726e-05	TRUE
GY2U007024	121.087519823933	-1.12436265231975	0.389511264766054	-2.88659855060946	0.00389430766163216	0.0492007326487802	TRUE
GY2U007029	707.792244398119	-3.61099167773428	0.491755165702339	-7.34306811516043	2.08752218081028e-13	7.45506358821872e-11	TRUE
GY2U007100	650.790137968878	3.10537899013863	1.07757601191181	2.88181896758182	0.00395386825197837	0.0496172837301708	TRUE
GY2U007113	340.718625026389	1.12478676408936	0.369202082443712	3.04653418161813	0.00231496156441975	0.0346577040500291	TRUE
GY2U007138	10168.2710403624	1.28432071374906	0.292026251598906	4.39796321980346	1.09271490529468e-05	0.000565900873310012	TRUE
GY2U007163	2504.67069595496	1.07645321691679	0.183464086228133	5.86737840112343	4.42739478898636e-09	6.65740363796527e-07	TRUE
GY2U007167	893.988007648322	1.185109360107	0.245670742730448	4.82397434442289	1.40725526767277e-06	0.000101357856295994	TRUE
GY2U007217	848.333963238767	-4.64747448510389	0.450916826281118	-10.3067222472787	6.57040929627423e-25	1.25144395729703e-21	TRUE
GY2U007298	266.948826813507	-1.35848302001573	0.274243468466461	-4.95356563134287	7.28657657676114e-07	5.91973913169855e-05	TRUE
GY2U007361	8485.04509799242	1.3327861945465	0.168976767641351	7.88739312007263	3.08564217940109e-15	1.55570818350863e-12	TRUE
GY2U007470	1359.21813019333	-1.49687164081761	0.333027025982822	-4.49474524297262	6.96532863956122e-06	0.00039666651988239	TRUE
GY2U007486	889.064266889187	3.55267504095495	0.386833565990737	9.18398855036284	4.15412793257647e-20	3.53745010199309e-17	TRUE
GY2U007527	153.195888370709	-2.04243335334339	0.625997712139706	-3.26268501263719	0.00110362109296807	0.020320378921223	TRUE
GY2U007571	54664.8374471396	3.35700882240969	0.365709745033445	9.17943496994505	4.33359305459427e-20	3.53745010199309e-17	TRUE
GY2U007616	1593.55537312165	1.25570930721382	0.218640963680074	5.74324813648021	9.28774694610203e-09	1.32195658346651e-06	TRUE
GY2U007648	424.591420149165	1.53127379982445	0.411153766673668	3.72433362878523	0.00019583180686811	0.00555695417270144	TRUE
GY2U007696	1444.17087786532	-1.04558875545898	0.271663827133098	-3.84883319392651	0.00011868178639321	0.00372608641456486	TRUE
GY2U007723	129.700814281651	1.03786424307035	0.335108665638186	3.09709759696551	0.00195425521759734	0.0303715711151892	TRUE
GY2U007735	652.660082146349	1.00989987042205	0.336031454790187	3.00537302691684	0.00265255318862616	0.038090130391153	TRUE
GY2U007757	228.523537793609	1.49697258299246	0.504944017348005	2.96463079383463	0.00303046389437314	0.0416251699337695	TRUE
GY2U007797	234.866011713873	1.23962841604414	0.264899636204541	4.6796153962513	2.87413557062486e-06	0.000185918611138307	TRUE
GY2U007825	259.079679439984	1.00264589227853	0.346869878482247	2.89055335869945	0.0038456424095415	0.0488789832235532	TRUE
GY2U007863	958.680438080307	-4.55600181066048	1.16300881922944	-3.91742670849144	8.94992440001508e-05	0.00303200798547547	TRUE
GY2U007903	545.546832386399	1.42832454301313	0.293380966199084	4.8684976449491	1.12449862657062e-06	8.45445414766381e-05	TRUE
GY2U007907	6888.5995806105	1.35790167185917	0.279970009175888	4.85016833001598	1.23356742646689e-06	9.1540315257556e-05	TRUE
GY2U007919	1958.37351742957	-1.23845311899398	0.127036141748713	-9.74882503471909	1.86615583712173e-22	2.28497452571005e-19	TRUE
GY2U007935	72.6226920379921	-7.72038237941258	1.60251196575001	-4.81767533997742	1.45240441932424e-06	0.000102880646925852	TRUE
GY2U007936	31.3796816796105	-5.82978953581183	1.91850459312636	-3.03871544363191	0.00237589153877074	0.0351705809651192	TRUE
GY2U007937	34.0649281763448	-7.49369727261359	1.96978218529399	-3.80432787369085	0.000142189742932353	0.0042987946619866	TRUE
GY2U008002	332.172772685515	-2.30935594493612	0.683075255054424	-3.38082213906595	0.000722693062846001	0.0148142264667866	TRUE
GY2U008010	1289.52904962796	1.5794117033892	0.536925766201081	2.94158299491573	0.00326539326358506	0.0438336806647366	TRUE
GY2U008081	186.10637656384	2.00435512181948	0.401890880738845	4.98731177511326	6.12252201947988e-07	5.07015808975479e-05	TRUE
GY2U008111	96.5500920856984	-4.37466297925461	1.36834383146193	-3.19704951246117	0.00138841092388119	0.0237763636934779	TRUE
GY2U008121	111.084105622049	1.18638168553606	0.40172623602373	2.95320937282767	0.0031448858152055	0.042635241282977	TRUE
GY2U008331	257.902677741822	1.04121916403285	0.278555914263576	3.73791799318118	0.000185550444054895	0.00531002623036563	TRUE
GY2U008387	192.901076482519	2.71784759688857	0.73123097699794	3.71681135288696	0.000201752971237363	0.0056510611649524	TRUE
GY2U008391	1898.43154223259	-2.19447963390015	0.385404707423983	-5.69396167620238	1.24124956846832e-08	1.69711332877551e-06	TRUE
GY2U008394	397.8065708021	-1.52052379244958	0.491608445382704	-3.09295702043095	0.00198172833758801	0.0307149974348406	TRUE
GY2U008398	212.19212201794	-4.27705622908287	1.01817004499242	-4.20072879782544	2.66057142371697e-05	0.00117242970039476	TRUE
GY2U008512	172.057832778033	1.56401524234907	0.332766404813001	4.70003948634168	2.60111191232366e-06	0.000170184200004016	TRUE
GY2U008594	1470.45902651611	2.66867454473993	0.277700790182727	9.60989179391221	7.2625266827198e-22	7.78088952469893e-19	TRUE
GY2U008600	1762.87440231733	1.46429890325563	0.445848573302987	3.28429648749943	0.00102237306407362	0.0190976058033867	TRUE
GY2U008631	244.952935074779	1.28319276741901	0.290472439738196	4.41760591323418	9.98001703551043e-06	0.000528016827230617	TRUE
GY2U008639	1000.49416965869	-3.98625336471816	0.424349019490959	-9.39380835497157	5.7869146173932e-21	5.51107168729745e-18	TRUE
GY2U008642	438.420399453104	1.22192716911837	0.354752555181114	3.44444924010351	0.000572224068781292	0.0125562314340965	TRUE
GY2U008643	1034.92849911198	3.75460842237391	0.557744462401368	6.73177176194355	1.67609419171801e-11	3.83088088459069e-09	TRUE
GY2U008695	1390.78369257585	-1.20036760615343	0.288348140374931	-4.1629108639044	3.14216051967921e-05	0.00132994853403311	TRUE
GY2U008770	143.154841241562	2.16750378225753	0.439579833534677	4.93085354900964	8.18710970389018e-07	6.49738122889285e-05	TRUE
GY2U008791	229.444157979008	2.16390198357767	0.471603382400693	4.5883936891257	4.46669677987639e-06	0.000273457557859432	TRUE
GY2U008813	1963.32313607205	1.25945966832199	0.242575542317293	5.19203072284424	2.08012667047906e-07	2.08523575352936e-05	TRUE
GY2U008861	403.968415010867	1.01522053271286	0.251906444434373	4.03014910949347	5.57414818069095e-05	0.00205047313548078	TRUE
GY2U008895	199.857134033552	-1.29666250158357	0.193090068353433	-6.7153246805535	1.8764792009179e-11	4.23244821870193e-09	TRUE
GY2U009020	13.5376398019333	-6.56330590318007	1.88592651997662	-3.48014932377186	0.000501134389105194	0.011423465023991	TRUE
GY2U009036	1279.95024105927	1.65832666278942	0.309884651293142	5.35143207599749	8.72608915859091e-08	9.84096186556351e-06	TRUE
GY2U009118	541.472241185207	-2.22405179499662	0.565331796575291	-3.93406457671344	8.35213278799596e-05	0.00287494498497644	TRUE
GY2U009123	116.196059361219	-1.79273506151573	0.597063157701348	-3.00258865145462	0.00267693993186791	0.0382400869267332	TRUE
GY2U009129	892.833533977532	-1.59430321300294	0.253329725593512	-6.29339178127532	3.10603074379042e-10	5.85094274835773e-08	TRUE
GY2U009158	356.608140327485	1.78389266869921	0.412939026640843	4.3199904916005	1.56035923833563e-05	0.000764219373244267	TRUE
GY2U009161	225.14669843827	1.39805990383658	0.460485547691074	3.03605598665716	0.00239694852339595	0.035286586040588	TRUE
GY2U009185	224.444350433346	-1.0870150741057	0.324932249802966	-3.34535914722176	0.000821760860335844	0.0162989577845885	TRUE
GY2U009212	8363.03416053091	-1.09822497736578	0.286675487620517	-3.83089948317989	0.00012767565949209	0.00396488433879241	TRUE
GY2U009228	29.7899878234364	-5.63982496591263	1.78181392955526	-3.16521544273724	0.00154968159261243	0.0256415461974539	TRUE
GY2U009388	1115.68794706767	-1.07712395122303	0.310300262411372	-3.47123119668866	0.000518077735417486	0.0117007754157135	TRUE
GY2U009391	1215.01070078111	4.24917636732661	0.551926206526614	7.69881248087051	1.37336535040419e-14	5.74200703332404e-12	TRUE
GY2U009430	12110.0452804743	1.09674795660375	0.317813202445938	3.45092006298987	0.000558679014588643	0.0124186287240663	TRUE
GY2U009443	339.63258655328	-1.948121250371	0.424952295492009	-4.5843292789264	4.55446028932478e-06	0.000277633464971121	TRUE
GY2U009453	908.914355281625	-1.12710911295159	0.171499076374992	-6.57210019304775	4.96104598476949e-11	1.06302812838648e-08	TRUE
GY2U009473	305.254539086945	-1.21293940945274	0.398753982697719	-3.04182393677113	0.00235149392238991	0.0350820790405639	TRUE
GY2U009474	1081.92010710546	-1.41283036444694	0.20962998119852	-6.73963884540443	1.58780801706542e-11	3.67813581466695e-09	TRUE
GY2U009493	1055.73530835447	1.14665803772911	0.346950704111049	3.30495953500674	0.00094990113338954	0.018193525395043	TRUE
GY2U009494	2255.28679619584	1.35628654844544	0.35546622407954	3.81551454560127	0.000135899449956298	0.00414156259765331	TRUE
GY2U009528	2858.27713400628	3.40206100672237	0.401303067141568	8.47753552185591	2.30014147554534e-17	1.46033426569623e-14	TRUE
GY2U009584	51.6313771684018	-8.70484920530501	1.82347808197976	-4.77376135821392	1.80816627873046e-06	0.000121826733871442	TRUE
GY2U009585	13.1822911679556	-6.94356085163754	2.41339516821416	-2.8770923813424	0.0040135807556089	0.0499994324792378	TRUE
GY2U009590	337.993571105094	1.1945737771157	0.390871723492032	3.05617854994325	0.00224177715214191	0.0337688748385384	TRUE
GY2U009597	299.367150314532	-9.4209507446953	2.45967663066042	-3.83015825221131	0.000128060874180629	0.00396965552478182	TRUE
GY2U009622	355.15317944453	-1.34819210720812	0.256358716240126	-5.2590063134241	1.44835917756726e-07	1.48669299532084e-05	TRUE
GY2U009624	235.588719273988	-1.32157228973053	0.283751573447939	-4.6574976613231	3.20076058721428e-06	0.000204729246216519	TRUE
GY2U009664	599.277066932642	-1.02043528860383	0.342238340246391	-2.98165099757431	0.00286698624990973	0.0399450239174097	TRUE
GY2U009750	1860.14898324488	1.1003131327884	0.288661669709699	3.8117742958217	0.000137972834531155	0.00419330388419689	TRUE
GY2U009761	365.632211063055	1.08047884774326	0.289346569814976	3.73420306463001	0.000188310515831116	0.00537365830919092	TRUE
GY2U009821	194.934962111639	1.18431720846633	0.384866911124406	3.07721234077072	0.00208946400129479	0.0320658835364327	TRUE
GY2U009839	4665.70483842773	1.09323838991904	0.236719505566429	4.61828604830473	3.86922639625349e-06	0.000242953402507609	TRUE
GY2U009894	6.39570088600178	-5.50384652032226	1.69417361755667	-3.2486909625354	0.00115937359918691	0.0210197550854539	TRUE
GY2U009916	34.3224673072194	-4.84403449154649	1.55312829455556	-3.11888883135224	0.00181534439819497	0.0287337337708755	TRUE
GY2U009940	780.611388761464	-6.15165136266071	0.862502821585852	-7.13232607326419	9.86867410254144e-13	3.07579657210482e-10	TRUE
GY2U009954	23674.0668413984	1.11564160421904	0.231085686030169	4.82782652350606	1.3803125115592e-06	9.98367808993582e-05	TRUE
GY2U010025	127.942300511381	-1.60418271703703	0.430923077895094	-3.72266606112834	0.000197130172076391	0.00556899261766166	TRUE
GY2U010034	8627.91762189513	1.47216519471937	0.43324579870325	3.39799069979608	0.000678827277438668	0.0142081284369397	TRUE
GY2U010051	438.095381637273	2.08705735377319	0.612337631444721	3.40834410070321	0.000653584197268736	0.0137977097408629	TRUE
GY2U010079	2787.06483857099	-1.05494004935514	0.255135922217882	-4.13481582751895	3.5523940775991e-05	0.00145334461284496	TRUE
GY2U010087	465.753158185914	-1.60548707237499	0.416635877544178	-3.85345372040061	0.000116463284999239	0.00368644636586657	TRUE
GY2U010088	5254.60803071787	2.88843481735722	0.568588434260106	5.08000979850372	3.77415401252175e-07	3.38725382631664e-05	TRUE
GY2U010089	194.905288803623	-2.06334118956823	0.706458147571925	-2.92068425661149	0.00349263598300376	0.0456680137457288	TRUE
GY2U010099	662.463139294487	2.13645927994584	0.411177199958023	5.19595755835672	2.03668725103478e-07	2.06585164835729e-05	TRUE
GY2U010134	1070.6848088909	-1.11744349928805	0.357967070075802	-3.1216376943595	0.00179848121668657	0.0285723494128278	TRUE
GY2U010135	118.482554757567	-1.03872231656572	0.329860930479641	-3.14897043143409	0.00163846772612009	0.0266983020543256	TRUE
GY2U010143	1405.44305028903	-2.80707711114582	0.436721321623399	-6.42761635889733	1.29620369887306e-10	2.58366555884674e-08	TRUE
GY2U010148	1501.74595168066	1.02041588001502	0.340985515472039	2.99254904890146	0.0027665820684628	0.039000616626307	TRUE
GY2U010167	277.532611237466	-1.39581402934123	0.475214659866304	-2.93722847214758	0.00331160029359498	0.0441600339700205	TRUE
GY2U010168	30661.6880798468	2.41359564787018	0.245247009251147	9.84148860872967	7.4598768548795e-23	9.83670838818033e-20	TRUE
GY2U010173	1310.40328810472	-1.51792538417084	0.486624491224082	-3.11929508593489	0.00181284307117737	0.028733479935721	TRUE
GY2U010251	325.024683858117	-1.63409411232193	0.288960242119429	-5.65508285962243	1.55771106163365e-08	2.1020200133287e-06	TRUE
GY2U010256	1178.10971125654	-2.80734070692457	0.387257169791836	-7.24929304326015	4.18952575470016e-13	1.4363370097414e-10	TRUE
GY2U010315	154.91937965432	1.47397821657099	0.392191118508851	3.75831615508073	0.000171060656097369	0.00495324622773835	TRUE
GY2U010335	785.277812817581	-1.1809120952749	0.244102726789916	-4.83776691397322	1.31305992459515e-06	9.53748865568224e-05	TRUE
GY2U010373	1220.28534822276	1.3109596035546	0.238774684603292	5.49036262253964	4.01109370880188e-08	4.80826352141831e-06	TRUE
GY2U010386	55.0203353622657	-3.34839919135973	1.01954830034367	-3.2841986889989	0.00102272792716772	0.0190976058033867	TRUE
GY2U010497	295.715845406559	1.15822652942194	0.379597781157015	3.05119415053393	0.00227933135496225	0.034243907175077	TRUE
GY2U010525	11.9905133091731	-7.12100490846694	2.28824537813008	-3.11199357224798	0.0018582854514707	0.0292782437583739	TRUE
GY2U010527	219.321500882006	-7.28626248331942	1.98239313239497	-3.6754881583537	0.000237395052589404	0.00641865298341888	TRUE
GY2U010554	284.675260919159	2.45073548436244	0.509399658769945	4.81102694548375	1.50156769835338e-06	0.00010506070810275	TRUE
GY2U010613	616.240925776307	3.36699464378668	0.701569197346468	4.79923385536538	1.59273733406961e-06	0.000110537260650288	TRUE
GY2U010615	2086.21015849402	1.50276089279332	0.334634919621414	4.49074739269126	7.09736852378723e-06	0.00040020753695645	TRUE
GY2U010657	1674.64053098441	1.59255851179994	0.287528697706761	5.53878108342466	3.04584089002792e-08	3.78346409687382e-06	TRUE
GY2U010682	2916.9736735275	1.06569978600557	0.257575747287525	4.13742286386907	3.51228466114383e-05	0.00144037281486429	TRUE
GY2U010724	1035.71314561254	-2.33710260321947	0.484980302009801	-4.81896397345276	1.44305605938089e-06	0.000102642601534885	TRUE
GY2U010784	257.405820714137	1.12058612855938	0.355502798919935	3.15211619138829	0.00162091759312424	0.0265131387226487	TRUE
GY2U010786	149.685158781915	-1.36333486541518	0.352816755750355	-3.8641443276006	0.00011147929566339	0.00355861841017102	TRUE
GY2U010802	2507.57818452015	2.65604195536415	0.373073843845044	7.11934647572703	1.08439999769846e-12	3.26119030886791e-10	TRUE
GY2U010827	668.104635042626	-2.67389252191126	0.25464145210494	-10.5006176323929	8.58167750377249e-26	1.83883894712085e-22	TRUE
GY2U010934	2353.38196604005	2.04517029568791	0.470430788535388	4.34744142077781	1.3773484062122e-05	0.000698535691694958	TRUE
GY2U010977	467.73067159617	-1.28137294463684	0.375892907196767	-3.40887768857549	0.00065230719107911	0.0137936448638867	TRUE
GY2U010993	300.709175537861	1.17237567874182	0.322560191348413	3.63459506221424	0.000278417586634806	0.00728646453449441	TRUE
GY2U011039	2196.58781005374	1.33319981248598	0.276924742217955	4.81430370507191	1.47714017856037e-06	0.000103869954518288	TRUE
GY2U011060	3020.44755072516	1.03442904925696	0.14698553940037	7.03762460903932	1.95544641626417e-12	5.09076739353108e-10	TRUE
GY2U011113	165.787312549935	1.84375811509711	0.525669720679036	3.50744591625978	0.000452430310233316	0.0106240553123555	TRUE
GY2U011172	144.238112109221	-4.08952083933991	1.38684273894477	-2.94879925783911	0.00319011116212134	0.0431268813415489	TRUE
GY2U011178	201.008032959337	2.82203824514066	0.528276120753527	5.34197578553303	9.1938938542635e-08	1.03007665653454e-05	TRUE
GY2U011205	79.039650445843	-2.53182983014115	0.75920263469535	-3.33485385118179	0.000853442408355884	0.0167387983570212	TRUE
GY2U011225	14018.7591348609	1.92333074496245	0.270300710558431	7.11552234172423	1.11489783512867e-12	3.29509977409927e-10	TRUE
GY2U011273	937.990324414369	1.45403064770466	0.303443114265321	4.79177341435172	1.65313540649647e-06	0.00011335218855265	TRUE
GY2U011275	764.985596368785	1.64696021197157	0.452539835571917	3.63937068631792	0.000273305140426073	0.00717457383948505	TRUE
GY2U011323	5795.92247363812	1.82568494058089	0.534508531250418	3.41563292976806	0.0006363396226389	0.013601164353212	TRUE
GY2U011345	80.4087390795094	-1.85507804174527	0.638792420707666	-2.90403890467295	0.00368382380844271	0.0475111844876992	TRUE
GY2U011346	3639.84359347578	2.42690880869352	0.545507160412062	4.44890367132908	8.63097119353497e-06	0.000469689232379608	TRUE
GY2U011358	2419.27091793594	2.02705765403531	0.126983577657545	15.9631480812579	2.30790748647204e-57	3.95621501331038e-53	TRUE
GY2U011370	118.264631345178	1.16787321561402	0.391610146727022	2.98223430974608	0.002861529025749	0.0399448945923367	TRUE
GY2U011448	252.860720315557	1.15478717290811	0.278111652613122	4.15224303641288	3.29232342193664e-05	0.00137987794862684	TRUE
GY2U011457	381.714685138781	1.1894432305123	0.283102710484494	4.20145475992343	2.65205249207777e-05	0.00117168772729889	TRUE
GY2U011470	311.043235027014	1.01772045730631	0.347563736657168	2.92815489640731	0.00340980127081304	0.0449403823815176	TRUE
GY2U011486	390.892202589836	3.39081716236871	0.74862387944238	4.52940021749559	5.91513610032912e-06	0.000343689079830823	TRUE
GY2U011548	90.9245242078017	-2.10075056119099	0.608555849160332	-3.4520259136274	0.000556394287835302	0.0124036589316729	TRUE
GY2U011608	542.389747459128	-1.4897377079608	0.325004773120167	-4.58374101296657	4.56729886371813e-06	0.000277633464971121	TRUE
GY2U011648	691.806560971077	1.12104567915176	0.324251133406343	3.45733773502927	0.000545540671599862	0.0122243897942024	TRUE
GY2U011651	1650.11404086506	2.07325793522316	0.30713324949796	6.75035327048475	1.47485606184078e-11	3.46328528932529e-09	TRUE
GY2U011668	340.543342170555	-1.37220852595167	0.350258766846266	-3.91769930073999	8.93981257013389e-05	0.00303200798547547	TRUE
GY2U011685	875.679665681948	-1.27648106514229	0.424874865020437	-3.00436945141692	0.00266131942708492	0.0381440949992389	TRUE
GY2U011738	147.795382167223	1.51502810265049	0.429540374647796	3.52709126328986	0.000420151915089415	0.0100170293859009	TRUE
GY2U011794	151.880748412932	-1.77203077117614	0.513650294048909	-3.44987784822997	0.000560840262883609	0.0124291470606754	TRUE
GY2U011872	6427.04294212545	-1.40772977428885	0.199307151389754	-7.06311722621516	1.62808260242753e-12	4.5485036651817e-10	TRUE
GY2U011873	664.90070848254	-2.01112018975337	0.285750143752733	-7.03803736838586	1.94966408437081e-12	5.09076739353108e-10	TRUE
GY2U011913	4114.24849423019	1.30409420402031	0.259369811054828	5.02793366242858	4.9579331929365e-07	4.27079853232751e-05	TRUE
GY2U011978	2507.79856224183	-1.17344114413885	0.294817706945191	-3.98022614142713	6.88497404276578e-05	0.00245879635502273	TRUE
GY2U012010	204.294864302076	1.2995944979047	0.336913791295903	3.85735025243684	0.000114622858395311	0.00364217132143937	TRUE
GY2U012054	959.390861169246	-4.40316070870834	0.609663729909945	-7.22227761418371	5.11239682516022e-13	1.68532127647878e-10	TRUE
GY2U012068	1733.43460301774	-1.05139151017335	0.259208505979189	-4.05616129841726	4.98858155274e-05	0.00188041293718723	TRUE
GY2U012070	29.8500902833318	-7.51249377247455	2.16994235523907	-3.46207066484347	0.000536036393618297	0.0120429041407665	TRUE
GY2U012074	348.778568943482	-5.43396478458665	1.33033487219863	-4.0846593576894	4.41415242832552e-05	0.00169657849610664	TRUE
GY2U012097	352.222170390136	-1.37815287769118	0.334879275910448	-4.11537224554832	3.86555056425373e-05	0.00154459831637383	TRUE
GY2U012101	48.0985542652217	-8.71847891941101	2.33486446739335	-3.73404068680027	0.000188432033144692	0.00537365830919092	TRUE
GY2U012104	73.9068670648839	2.75512293842128	0.647848356991745	4.25272814029285	2.11181892039617e-05	0.000975762801440192	TRUE
GY2U012125	436.475185871802	1.61433800342524	0.370788575877252	4.3537964987348	1.33799920063237e-05	0.000682618520751195	TRUE
GY2U012147	756.959342838154	1.35894492812332	0.350593538532526	3.8761265647149	0.000106132493419558	0.00341632529566611	TRUE
GY2U012193	948.419584743982	-1.13381778163225	0.279399262764007	-4.05805573864354	4.948295913525e-05	0.00187248760595244	TRUE
GY2U012218	1359.07142546997	-1.59294522209235	0.553253329536719	-2.87923296083232	0.00398643741544657	0.0499163697411141	TRUE
GY2U012220	1506.05994930347	-1.12436389434924	0.163052344434241	-6.89572356810054	5.35913177916702e-12	1.31237481369259e-09	TRUE
GY2U012262	146.815927547892	1.94660034180641	0.539597734300237	3.60750280823696	0.000309158193054251	0.0078980473104858	TRUE
GY2U012294	39.9750792073533	-8.00311249316049	1.74813460331071	-4.57808710954166	4.69247291558049e-06	0.000282239897259231	TRUE
GY2U012325	1156.18651822815	-1.77290797975861	0.402661618584053	-4.40297236670578	1.0677777085627e-05	0.00055804406951774	TRUE
GY2U012368	110.442319720199	-2.73606505917139	0.924384199056579	-2.95987865431257	0.00307760237469107	0.0420703827009205	TRUE
GY2U012373	900.088070814351	-2.49276495353111	0.464195252895252	-5.37007851326222	7.87023702352403e-08	8.93454324882443e-06	TRUE
GY2U012379	2858.64654806284	1.75901495522304	0.476512653508629	3.69143388380385	0.000222993366056259	0.00615231018399848	TRUE
GY2U012484	475.287541008991	-3.05309234854727	0.223002817047338	-13.6908241293615	1.15195249003473e-42	4.93669239604383e-39	TRUE
GY2U012498	3592.22159735651	1.06428739299951	0.282264484237139	3.77053243476912	0.000162899628021212	0.00476523109819047	TRUE
GY2U012524	8536.92306866353	1.3271170466468	0.3134314184858	4.23415448603765	2.2941320324093e-05	0.00104869363465494	TRUE
GY2U012566	25.5336190523732	-7.8963380044015	2.28587060673119	-3.45441162817755	0.00055149492453236	0.0123255880004351	TRUE
GY2U012590	778.157848039813	1.70107976261435	0.332201311504214	5.12062928021513	3.04517768493768e-07	2.85248283471047e-05	TRUE
GY2U012602	1347.07494952441	2.50755036846313	0.376734971967488	6.65600635738041	2.81368088522565e-11	6.18360483776129e-09	TRUE
GY2U012737	116.544973263791	2.9210725015891	0.570232074819199	5.12260293761145	3.01346486613628e-07	2.83828652391803e-05	TRUE
GY2U012739	521.536596265815	5.31571526316641	0.630959580176952	8.42481108167914	3.61332771670399e-17	2.21213084713356e-14	TRUE
GY2U012743	517.315461576726	-1.30011703753197	0.313715195946354	-4.14425904237772	3.40914205756992e-05	0.00140818103977985	TRUE
GY2U012908	857.188420467835	1.03208623704494	0.285061376002633	3.62057551085211	0.000293948444551178	0.00761157739652009	TRUE
GY2U012938	349.804775199196	1.31892294886445	0.423941323959791	3.11109786737739	0.00186393153163156	0.0293402335309718	TRUE
GY2U012958	176.163752881739	1.03922630975261	0.345380862202799	3.00892847138241	0.00262170831919638	0.0378612670662716	TRUE
GY2U012983	150.683790208819	-1.73969171820245	0.3644626605112	-4.77330576405918	1.81226327950167e-06	0.000121826733871442	TRUE
GY2U013170	132.646905504309	1.65137605586753	0.514358518747917	3.21055449783822	0.00132479145180934	0.0231494139316164	TRUE
GY2U013177	1359.7878697928	1.74037804873416	0.378577801521593	4.59714764505255	4.28314113440496e-06	0.000264758939499749	TRUE
GY2U013178	1003.94865661773	1.38267760512133	0.321727513147948	4.29766665459381	1.72605478120933e-05	0.000827467457785211	TRUE
GY2U013251	772.673353177687	-1.30273682259853	0.301036461213293	-4.32750510469065	1.50807851253095e-05	0.000747152654965476	TRUE
GY2U013263	619.369727858959	1.62243781723041	0.294513278568212	5.50887832670212	3.61127401565529e-08	4.3594689560819e-06	TRUE
GY2U013266	15.7908223054401	-6.87906310670066	2.31072703004605	-2.97701243688812	0.00291072202276915	0.0403527511134528	TRUE
GY2U013304	1770.20681175818	-1.84864513630778	0.4868828527449	-3.79689924565154	0.00014651730484736	0.00439859831820217	TRUE
GY2U013308	7255.23435350994	1.97023807993037	0.588540858521576	3.3476657591448	0.000814952351457549	0.0161876166960432	TRUE
GY2U013312	309.153843761248	-3.23991826398702	0.299118883146541	-10.831540389243	2.44015402451936e-27	5.97558861261585e-24	TRUE
GY2U013339	11516.5542252585	1.28128384495848	0.236620118537745	5.41494042381734	6.13091158710276e-08	7.10108692068347e-06	TRUE
GY2U013346	4204.18508189041	2.61945820527598	0.367544182081356	7.12692060704735	1.02639253930409e-12	3.14186087656263e-10	TRUE
GY2U013390	2102.37855906457	1.49190087098977	0.189819408306407	7.85958024156069	3.85422856413724e-15	1.8876910298983e-12	TRUE
GY2U013429	4477.93902608224	1.50685222465109	0.404832417585867	3.72216294741633	0.000197523481013784	0.00556899261766166	TRUE
GY2U013450	243.181944834312	-6.43149426158769	1.98717201091622	-3.23650606301683	0.00121002655911367	0.0217424269143884	TRUE
GY2U013455	2768.760304003	-1.0487445187069	0.35774523224612	-2.93154016930514	0.00337285743576503	0.044612285620281	TRUE
GY2U013466	13695.6404327503	1.1405865195079	0.323357995438349	3.52731812912713	0.000419792047454189	0.0100170293859009	TRUE
GY2U013496	288.308323245126	-1.01229795718462	0.294973637537854	-3.43182518151207	0.00059953389147268	0.0129926801107771	TRUE
GY2U013531	667.825804940637	1.5052678740112	0.372540911658102	4.04054380849494	5.33274020111503e-05	0.00197438083212773	TRUE
GY2U013550	149.005171812792	1.09523234438534	0.34961107457545	3.13271639268103	0.00173196705472094	0.0278862327169072	TRUE
GY2U013571	1677.65337878056	1.17642365246284	0.215380834889131	5.46206282963111	4.70633439645295e-08	5.56386098096527e-06	TRUE
GY2U013647	3439.52279163087	-1.49213704279387	0.473588963435999	-3.15070062437281	0.00162879349233662	0.026582132331509	TRUE
GY2U013682	892.290709296683	-3.32414051122393	0.427665759576923	-7.77275345707452	7.67981291344149e-15	3.55803656654633e-12	TRUE
GY2U013736	95.2518187536442	-4.93638747314789	1.21768605026862	-4.05390820734041	5.03689872547618e-05	0.00188933299676395	TRUE
GY2U013741	854.563325331341	-1.1257861005083	0.259097435509265	-4.34502988536156	1.39256702986305e-05	0.000704170620233402	TRUE
GY2U013774	870.246173209317	1.07366590214055	0.201406572651345	5.33083845282038	9.77603544419892e-08	1.06739362792648e-05	TRUE
GY2U013786	710.027156515823	1.24386373836976	0.427653261822131	2.90858003296864	0.00363074230861903	0.0469367908403827	TRUE
GY2U013814	256.696720302499	1.71711564092959	0.382684224491123	4.48703011788097	7.22228682387927e-06	0.000405916199130946	TRUE
GY2U013849	2792.19992575193	1.46052870508907	0.291523628643562	5.00998396557016	5.44345706270491e-07	4.5966374861521e-05	TRUE
GY2U013863	4565.22361825073	1.06376854730251	0.248632026699578	4.27848560550832	1.88169156069878e-05	0.000888593849407674	TRUE
GY2U013878	4049.42828136929	-4.93355764140728	1.51842592350869	-3.24912632550892	0.00115760057771193	0.0210197550854539	TRUE
GY2U013934	168.920339896019	1.40765966765884	0.34174003674785	4.11909497363772	3.80363362592945e-05	0.00153362911152793	TRUE
GY2U013950	433.445175899739	-2.13653764016198	0.535923241151484	-3.98664860208603	6.70131622466685e-05	0.00240322097747362	TRUE
GY2U014013	805.268398301896	1.8910979099976	0.210669729687943	8.97660006873701	2.79262783224305e-19	1.91484905201242e-16	TRUE
GY2U014028	594.720230936652	1.94742971947033	0.629142177519799	3.09537301591744	0.0019656552090349	0.0305210702837647	TRUE
GY2U014031	137.467203925004	1.99844134691692	0.666265122494062	2.99946864911081	0.0027045095520039	0.0385055670601751	TRUE
GY2U014062	7783.876713328	1.71090296052894	0.590163248893377	2.89903338396127	0.00374315036968161	0.0479559668438582	TRUE
GY2U014083	977.701676478491	2.275100596982	0.438153790910139	5.19247041605216	2.07521853824288e-07	2.08523575352936e-05	TRUE
GY2U014113	606.329014644449	-2.06156446461932	0.632472340509734	-3.25953299864121	0.0011159579779476	0.0204596274416875	TRUE
GY2U014126	864.565498228423	1.26536473220748	0.245702580149485	5.14998552899867	2.60506557727626e-07	2.50876596211627e-05	TRUE
GY2U014161	771.44537966528	1.97998498263651	0.482528039509609	4.10335736063911	4.07197541256128e-05	0.00160463913843967	TRUE
GY2U014207	1844.85772965663	-2.72015330996368	0.512218848584194	-5.3105295080069	1.09307183903542e-07	1.16381599159908e-05	TRUE
GY2U014211	406.17511993286	3.54765068085951	0.511303771758965	6.93844027133819	3.96452541701309e-12	9.84926010122296e-10	TRUE
GY2U014233	15.96608196251	-5.90623614699636	1.9680902377751	-3.00099865018044	0.00269095757874011	0.0383444678426957	TRUE
GY2U014248	520.989137938768	1.14725138829337	0.299724721951524	3.82768355183902	0.000129354914173716	0.00400253057538961	TRUE
GY2U014335	329.328091119293	1.21517101327076	0.336018985615879	3.61637605400037	0.000298756268184068	0.00768960953335029	TRUE
GY2U014417	612.921929700635	1.86474310261667	0.52574597588091	3.54685187935525	0.000389863717808859	0.00945367440093019	TRUE
GY2U014455	80.9573798418284	-3.40363875946894	0.978339534547674	-3.47899541956319	0.000503297189269058	0.0114575304361888	TRUE
GY2U014464	397.223901989261	1.69173074831726	0.504807148969617	3.35124166084082	0.000804500630391298	0.016091890088877	TRUE
GY2U014521	1829.92315893244	-1.045202277762	0.196629410073567	-5.3155948409292	1.06309459870893e-07	1.14613632774016e-05	TRUE
GY2U014551	1300.947547383	-1.20791272434456	0.344717856364276	-3.50406195108186	0.000458218746284716	0.0107159423585438	TRUE
GY2U014674	401.526943859188	1.13511768839274	0.343627472503678	3.30333800182577	0.000955411535399847	0.0182176468741092	TRUE
GY2U014723	599.397080361835	1.88745993964131	0.26785564278411	7.04655657063232	1.83399584267082e-12	4.99021535477194e-10	TRUE
GY2U014830	1610.85971165093	-1.43980932987201	0.231418580477007	-6.22166693315734	4.91900407941967e-10	9.06683526122709e-08	TRUE
GY2U014831	70.9275569075375	-4.47413330183342	0.865294255185436	-5.17064949295728	2.33281765470537e-07	2.3115121524254e-05	TRUE
GY2U014940	3029.27064529084	1.12551292250619	0.261905415723444	4.29740224881285	1.72811428005545e-05	0.000827467457785211	TRUE
GY2U015068	255.41988898857	-2.15247374564056	0.656762674203001	-3.2773996303195	0.00104767971166031	0.0194575575485169	TRUE
GY2U015177	171.105620390433	1.97417127055246	0.355957316398714	5.54608988101584	2.9212869628946e-08	3.7093852679955e-06	TRUE
GY2U015238	1811.30290919297	1.0386341255067	0.357706074575044	2.90359655407195	0.00368903200053247	0.0475111844876992	TRUE
GY2U015255	1331.25392518683	1.33133314637055	0.171987308536062	7.74088017134938	9.87309176048756e-15	4.45380365679678e-12	TRUE
GY2U015266	214.282532425685	1.63130307216704	0.442539753137209	3.68622945306623	0.000227601158794073	0.00624246250247681	TRUE
GY2U015364	973.407761488676	-1.07182451146951	0.36415498662767	-2.94331960519162	0.00324713002611511	0.0436909755947136	TRUE
GY2U015384	105.007933763021	1.32851144512779	0.411699171691957	3.2268985134656	0.00125139836404951	0.0223056427684289	TRUE
GY2U015460	332.015013197637	1.47876613100889	0.377446678462319	3.91781466201593	8.93553648589773e-05	0.00303200798547547	TRUE
GY2U015472	85.7228484905338	-3.52911148069397	1.16238952156544	-3.0360833569294	0.00239673094442477	0.035286586040588	TRUE
GY2U015493	867.472301209544	-1.1649524307627	0.136382645861731	-8.54179374070633	1.32154163915626e-17	8.71302568400638e-15	TRUE
GY2U015502	360.798163366134	-1.02450837793612	0.337677396234933	-3.03398566015754	0.00241345901473699	0.0354511691779105	TRUE
GY2U015509	1860.98997593819	1.29551435474671	0.301363025654515	4.29884970770069	1.71686840158719e-05	0.000826771392852877	TRUE
GY2U015560	293.158859385189	1.09653602196918	0.367294618836684	2.98543993223259	0.00283170746571367	0.0397226917980881	TRUE
GY2U015661	44.7974006342256	-7.33871351527637	2.00013366931017	-3.66911153383436	0.000243394881087912	0.00651917976813904	TRUE
GY2U015704	622.545191786853	1.22020348652459	0.405511708809214	3.0090462495096	0.00262069218160881	0.0378612670662716	TRUE
GY2U015733	255.259426017867	-4.23103692471528	0.572637723944347	-7.38868004638564	1.48293523756859e-13	5.5261904005219e-11	TRUE
GY2U015747	34.7849601429465	-4.91625393636312	1.48746838859299	-3.3051149013079	0.000949374705693988	0.018193525395043	TRUE
GY2U015762	173.105442073186	-2.29536011424413	0.791290513224068	-2.90078052988632	0.00372234485155805	0.047778256673184	TRUE
GY2U015767	387.266595710202	-1.14173449571374	0.375823048417338	-3.03795762532873	0.00238187445460781	0.0351709820709494	TRUE
GY2U015845	789.177352724724	-1.2061918277884	0.340090079277976	-3.54668336797472	0.000390113149960191	0.00945367440093019	TRUE
GY2U015891	946.355306382605	1.72639576818375	0.534312868989283	3.2310578097238	0.00123332992660975	0.0220598958864778	TRUE
GY2U015907	622.163690885532	-1.80838539166266	0.628534808051112	-2.87714438166104	0.00401291938875593	0.0499994324792378	TRUE
GY2U015938	317.921132273144	1.64181394413505	0.454633802741068	3.61128876523537	0.00030467918846591	0.00781072494380579	TRUE
GY2U015958	900.136798433907	1.36003907713958	0.394142277414272	3.45062977273579	0.000559280210884331	0.0124186287240663	TRUE
GY2U015971	10.2839531792827	-5.84981589569493	1.86647719305017	-3.13414807182039	0.00172353859634989	0.0277938839309782	TRUE
GY2U016018	1945.51208793963	-1.17666844646978	0.366994378447852	-3.20623016474073	0.00134486370500412	0.0233965517360337	TRUE
GY2U016077	292.383554679163	-1.17721550563682	0.23399627830219	-5.03091550933355	4.88143245845809e-07	4.22613713145902e-05	TRUE
GY2U016082	115.656223453458	1.46910806457189	0.3702262989948	3.9681353500836	7.24371911816143e-05	0.00256024398192831	TRUE
GY2U016084	211.914604074341	-2.12316817375797	0.617014261295011	-3.44103581868884	0.000579491815265189	0.0126497391303463	TRUE
GY2U016103	1143.56833302304	-2.87016199853871	0.365509628304093	-7.85249354950185	4.07845869807347e-15	1.94202608339932e-12	TRUE
GY2U016117	701.953106341848	-1.80698849256322	0.527215670742739	-3.42741802423578	0.000609350251062634	0.0131721084536137	TRUE
GY2U016152	650.005206915186	1.77291348599551	0.29726266131327	5.9641311093798	2.45939209231506e-09	3.90360178208007e-07	TRUE
GY2U016201	528.98390294095	1.39148764938531	0.407832109731474	3.41191293226396	0.000645087142838121	0.0137027060750075	TRUE
GY2U016207	3133.31517623533	1.04247920123501	0.355330847236057	2.9338269090453	0.00334810865264835	0.0443533837122859	TRUE
GY2U016228	69.864064997018	-3.57087949471007	0.943464351924915	-3.7848589482205	0.000153795782073392	0.00460675399038529	TRUE
GY2U016264	223.066625536667	1.73017285850317	0.412843130931728	4.1908723407809	2.77883985647337e-05	0.00121208327785411	TRUE
GY2U016269	146.619232420524	-2.02757065993161	0.509026107044231	-3.98323510694793	6.79834399969588e-05	0.00243292719922311	TRUE
GY2U016316	383.13491337273	1.22011119978079	0.419084164399641	2.91137509700149	0.00359841744650456	0.0465540165041367	TRUE
GY2U016318	310.654155368549	1.74375588152166	0.530831581431587	3.28495127742582	0.00102000008476308	0.0190882548613632	TRUE
GY2U016324	488.117644082797	1.00429572746772	0.2020482301953	4.97057423614635	6.67548954956857e-07	5.47517903630164e-05	TRUE
GY2U016329	709.704142990342	-1.45311971818616	0.228524943270127	-6.3586919545518	2.03478997081588e-10	3.96367837269612e-08	TRUE
GY2U016330	280.121767360663	-2.73960763064299	0.495254795191805	-5.53171348816922	3.17117588452297e-08	3.91081273471171e-06	TRUE
GY2U016378	1641.99330237744	1.42660853174691	0.269419812435427	5.29511366981904	1.18942400308399e-07	1.25086541477704e-05	TRUE
GY2U016475	2106.72779803125	-1.23078945763825	0.39029973836999	-3.15344679137731	0.00161354640444255	0.0264430329492871	TRUE
GY2U016498	47.2392650264241	-1.4654102949699	0.506233972737883	-2.89472926331765	0.00379485678098315	0.0484309713735906	TRUE
GY2U016581	522.383150602896	1.13962210892705	0.30743006157765	3.70693127106312	0.000209785845247564	0.00585692012904518	TRUE
GY2U016640	102.811780877366	1.43455554440564	0.448343867432665	3.19967696362234	0.00137581696662634	0.023607862304213	TRUE
GY2U016724	68.1414131952418	1.48997619011925	0.43651224668453	3.4133662948432	0.000641656354094559	0.0136537525508145	TRUE
GY2U016736	104.405826263986	3.87893978391452	0.980667272777403	3.95540861981531	7.64039486297627e-05	0.00267835682497217	TRUE
GY2U016789	373.813199664422	-1.40283772139668	0.287739988320248	-4.8753658800992	1.08606965957334e-06	8.20150048652255e-05	TRUE
GY2U016792	692.974996587578	-1.12122001009343	0.270884600832105	-4.13910575444032	3.48662210007554e-05	0.00143380997357806	TRUE
GY2U016795	571.299586501666	1.01822257335471	0.352764020506607	2.88641276934203	0.00389660745940802	0.0492007326487802	TRUE
GY2U016796	303.447424293137	1.52956550321147	0.508905735458485	3.00559690456907	0.00265060121996781	0.038090130391153	TRUE
GY2U016851	84.0460663412162	-4.02654069450455	1.19459883167112	-3.37062165787642	0.000749987822266243	0.0151965617603876	TRUE
GY2U016886	2931.69025025276	-2.97465054300178	0.204856930808808	-14.5206243755454	8.96895521329133e-48	5.12486100887466e-44	TRUE
GY2U016903	360.550531992255	1.61191319353821	0.385748770370361	4.17866061372172	2.93230879625256e-05	0.00126295571320004	TRUE
GY2U016907	9742.15209384033	1.3069872329018	0.306093825428455	4.26989087764951	1.9556862760171e-05	0.000913470685108589	TRUE
GY2U016945	510.83269241002	-2.31931527333219	0.562732181618045	-4.12152592137769	3.76371112283833e-05	0.00152523725928356	TRUE
GY2U017040	769.005966520605	1.42796740746478	0.464424623612519	3.07470219033039	0.00210712841844707	0.0322791736809828	TRUE
GY2U017109	176.91878032527	-1.97022207772576	0.529688886746417	-3.71958356503896	0.000199551518509088	0.00560772480374226	TRUE
GY2U017111	1156.82526253191	1.78172758300274	0.288010402026884	6.18633066883614	6.1580765410766e-10	1.11117629544353e-07	TRUE
GY2U017112	466.598113768549	-1.32338060013796	0.407811932777923	-3.2450757169448	0.00117419397831577	0.021187403343462	TRUE
GY2U017124	501.422426113106	-5.96375978271785	0.379550354387371	-15.7126971791237	1.23798261302768e-55	1.06107489762602e-51	TRUE
GY2U017159	485.263057542003	2.5885954414645	0.60615435480044	4.27052189094101	1.9501607703673e-05	0.000913378577203177	TRUE
GY2U017162	741.429475274432	3.06847996809203	0.671394116387311	4.57031107839185	4.87000774250858e-06	0.000289866919173896	TRUE
GY2U017188	117.113844792381	-6.4585078357521	1.68370681737644	-3.83588625353182	0.000125112306533439	0.00390651212859056	TRUE
GY2U017196	491.917513088862	1.07650875204099	0.244417051772517	4.4043930005461	1.06080482947246e-05	0.000557801116160028	TRUE
GY2U017200	1575.54291246966	1.63220401331461	0.442228381858664	3.69086218856994	0.000223495207001472	0.00615231018399848	TRUE
GY2U017224	2012.40682886247	-1.52397902387911	0.406905989806919	-3.74528530435802	0.000180188885637226	0.00518254677448544	TRUE
GY2U017230	16474.1386740793	1.75896951372658	0.228178379632377	7.70874750079517	1.27058515191146e-14	5.58471042924777e-12	TRUE
GY2U017262	1331.50735384542	-1.18295548992544	0.348698262788558	-3.39249034527815	0.000692603727846423	0.0144611609046813	TRUE
GY2U017283	160.28295634758	-1.35291232343457	0.291901434890009	-4.63482587519434	3.572380549597e-06	0.000227649618517442	TRUE
GY2U017298	124.507506918247	1.21282104684947	0.324355162808312	3.73917602034973	0.00018462442208976	0.00529236094224526	TRUE
GY2U017321	2091.77960731059	-1.29592451538509	0.395697038745582	-3.27504223810559	0.00105646176625945	0.019557092437602	TRUE
GY2U017328	251.179044772384	-1.34234089195956	0.454223034070306	-2.95524619245044	0.00312419636436498	0.0425715215245981	TRUE
GY2U017360	2361.92962805125	1.78716051746988	0.317086405817176	5.63619406156541	1.73849462674784e-08	2.31017634819469e-06	TRUE
GY2U017369	319.923961600961	-1.19399719988926	0.398495632446363	-2.99626169692079	0.00273311767115189	0.0386879464235225	TRUE
GY2U017374	620.564057692955	-1.3754689253908	0.439535373794505	-3.12937025640595	0.00175181416091385	0.028012685024613	TRUE
GY2U017388	760.617151034148	1.18733068562295	0.355626916094921	3.33869747166729	0.0008417217962027	0.0165549414781354	TRUE
GY2U017434	22.361446554298	7.98016247415189	2.17026506317774	3.67704508059821	0.000235951354392201	0.00639904118064313	TRUE
GY2U017451	3158.70484010743	1.19794639444364	0.20957843954952	5.71598107619553	1.09072876710272e-08	1.52010345737194e-06	TRUE
GY2U017488	2109.80243933519	-3.28586137360754	0.619896663940631	-5.30065987566314	1.15384872630843e-07	1.22094289298637e-05	TRUE
GY2U017494	1347.87844158129	1.04297984137118	0.205418194087567	5.07734889795872	3.82737667370856e-07	3.41712973649542e-05	TRUE
GY2U017496	444.10644144672	-1.08887952031968	0.247463941067507	-4.40015428357961	1.08173939996886e-05	0.000562228296746926	TRUE
GY2U017547	176.336134464785	2.59901224668833	0.888730461428576	2.92440999772933	0.00345109862468915	0.0452622005152683	TRUE
GY2U017680	90.5634240124077	1.20665249398858	0.397073795603159	3.03886206380269	0.00237473557378527	0.0351705809651192	TRUE
GY2U017710	346.267148468617	-3.27230266379896	0.908902806021762	-3.60027787582891	0.000317877284843431	0.00807267024709051	TRUE
GY2U017716	11.1472420762761	-7.11265845843247	2.2906758625217	-3.10504797942144	0.00190248161401178	0.0296745585326568	TRUE
GY2U017738	4298.12273426602	1.51266786317359	0.503296403152591	3.00552090914699	0.00265126366981958	0.038090130391153	TRUE
GY2U017741	8044.52409544562	1.19765202358467	0.35626588508393	3.3616803452919	0.000774697487125724	0.0155866952163253	TRUE
GY2U017743	206.9466844184	-1.53554221534666	0.500366749977623	-3.06883344150132	0.00214896364559643	0.032744475389168	TRUE
GY2U017772	257.282439621884	1.33497271318067	0.376150113517076	3.54904243068922	0.000386634774293818	0.00940792933744604	TRUE
GY2U017813	301.505221961534	1.20211994295821	0.378915293781228	3.17252948795535	0.00151117212083282	0.0252973754837072	TRUE
GY2U017815	490.277242903348	1.10444884176144	0.363326200309952	3.03982713280584	0.00236713973341275	0.035134726672267	TRUE
GY2U017837	6016.54124487286	-3.12625281715573	0.579396691143436	-5.39570360850024	6.82555406171264e-08	7.85259380710592e-06	TRUE
GY2U017855	202.81606071743	1.57142655526858	0.40288072106619	3.90047593022056	9.60037711389045e-05	0.00319757069361043	TRUE
GY2U017861	1216.50821050858	-1.03263845738033	0.332308198419829	-3.10747210658862	0.00188694791420094	0.0295456426808226	TRUE
GY2U017896	5729.27512355912	1.85718629006108	0.361767900566493	5.13364034551685	2.84190931248404e-07	2.72156477288276e-05	TRUE
GY2U017899	165.10806773241	1.15899929318249	0.335746601455356	3.45200603121101	0.000556435288674393	0.0124036589316729	TRUE
GY2U017901	4826.12227849128	-2.00793501254004	0.478676935656447	-4.19476031320874	2.73160283331876e-05	0.00119757380482737	TRUE
GY2U017930	1804.39739186171	1.87061817422993	0.617956437130034	3.02710363034264	0.00246909294621184	0.0362063227407728	TRUE
GY2U017937	2567.30070504143	2.18082609065736	0.225241961940616	9.68214835223431	3.59089589411722e-22	4.10367582779716e-19	TRUE
GY2U017947	227.297226514663	-1.00634740095754	0.30713703882071	-3.27654197885585	0.00105086689613164	0.0194956280665462	TRUE
GY2U017966	2106.89196390405	1.17349303174474	0.266399001844084	4.40502037778488	1.05773934187367e-05	0.000557801116160028	TRUE
GY2U017976	1986.33951652792	1.37945829889921	0.29815961089508	4.62657666730266	3.71759290924897e-06	0.000235154899078767	TRUE
GY2U017991	648.462760509524	-3.59894694079913	0.764942105735966	-4.70486186315566	2.54037902147813e-06	0.000167239476453746	TRUE
GY2U018025	7492.44362632038	-1.47486735447606	0.200757768632749	-7.34650202839256	2.03461138015293e-13	7.42070388905992e-11	TRUE
GY2U018050	661.306437631613	1.03761576854588	0.339356046349348	3.0576021252844	0.0022311560061813	0.0337568192921094	TRUE
GY2U018051	1315.86402293224	2.65581239247822	0.426127554035792	6.2324352587046	4.59239355113448e-10	8.55682720147252e-08	TRUE
GY2U018091	764.387234411983	-1.12416422449076	0.339120488740422	-3.3149404468783	0.000916626503723876	0.0176152595592317	TRUE
GY2U018107	309.346048874318	-1.18045585393068	0.354316205133522	-3.33164511480876	0.000863342751446788	0.0168502894118314	TRUE
GY2U018136	4418.11498879981	-1.47871646794624	0.41863896067581	-3.53219983529279	0.000412117795285231	0.00986665257930088	TRUE
GY2U018138	158.147267588244	-2.38823477158013	0.597355473048837	-3.99801270655618	6.38765229493187e-05	0.00230035999243114	TRUE
GY2U018210	839.303768517955	-4.59329830895888	0.358965320457733	-12.7959389032393	1.727518869829e-37	5.92262569332175e-34	TRUE
GY2U018232	825.482284687834	-1.26470047001014	0.429938927596887	-2.94158167319041	0.00326540719921063	0.0438336806647366	TRUE
GY2U018237	169.767138253308	1.53925902641639	0.51381280350161	2.99575840836664	0.00273763235104432	0.0387198793412556	TRUE
GY2U018238	657.674406912831	-1.43268796396759	0.312619505575036	-4.58284892151015	4.58683443297297e-06	0.000277835745053084	TRUE
GY2U018293	337.321892761868	1.27728519533402	0.315126017266425	4.05325211296068	5.05105174086219e-05	0.00189050499873056	TRUE
GY2U018298	695.820935244378	-1.08400016177929	0.218369377039877	-4.96406674082939	6.90322036359243e-07	5.63500016536673e-05	TRUE
GY2U018323	148.650010297337	1.16713786917528	0.39608286022923	2.94670127482873	0.00321183316994699	0.0432839970119743	TRUE
GY2U018354	642.356373575356	-1.09334178630946	0.195457417795794	-5.59375949318915	2.22204709600214e-08	2.90243761817297e-06	TRUE
GY2U018362	1435.25659180082	1.35505049136167	0.220744718941438	6.13854092573404	8.32828582674571e-10	1.44205530951591e-07	TRUE
GY2U018397	913.644585848295	2.0471935131061	0.414668866608655	4.93693565627183	7.93596393378027e-07	6.32736250013309e-05	TRUE
GY2U018448	310.367275326057	-1.22105066705003	0.292529778441603	-4.17410724321794	2.99156821219123e-05	0.0012852496815384	TRUE
GY2U018499	482.594860309343	1.23473995105941	0.257361802729887	4.79768146617828	1.60512769233647e-06	0.000110947979443676	TRUE
GY2U018510	197.332802151166	-4.3850036218845	0.803296450070263	-5.4587613595217	4.7946768000165e-08	5.62947600725225e-06	TRUE
GY2U018516	2680.17761662926	1.00905956733546	0.221766101169886	4.55010735190072	5.36185532687465e-06	0.000313434631333082	TRUE
GY2U018517	2265.73808856033	2.01631096938462	0.278483075927886	7.24033574631569	4.4757534604606e-13	1.50437972194541e-10	TRUE
GY2U018519	8751.49853901768	2.01865387891992	0.397186042024767	5.08238876831943	3.72717576784178e-07	3.36269721117599e-05	TRUE
GY2U018522	48.0214951869597	-3.79152023752707	0.992222994970713	-3.82123802486455	0.000132783417271198	0.0040791636897184	TRUE
GY2U018527	144.51539023304	-1.6997610482536	0.432727431195386	-3.92801779068663	8.56488765267758e-05	0.00294227062409217	TRUE
GY2U018571	384.379479542522	1.15099428666496	0.280761474525575	4.09954495576678	4.1396325654378e-05	0.00162345083080828	TRUE
GY2U018579	5323.2885515394	1.27417949338035	0.284915914337484	4.47212468402549	7.74462472000638e-06	0.000429638695632199	TRUE
GY2U018590	2095.80429518035	-2.17695995915194	0.433613248973891	-5.02051070695726	5.15342783330395e-07	4.3950278566416e-05	TRUE
GY2U018663	194.806499138025	-1.44437077288576	0.405059820351748	-3.56582089932171	0.000362719028882195	0.00899816149507756	TRUE
GY2U018691	318.911123197163	3.53347824799493	0.745305093476387	4.74098228889519	2.12684526756555e-06	0.000142415553033628	TRUE
GY2U018709	107.42981892142	1.38679328033326	0.459635324084087	3.01715992585365	0.00255155158571533	0.0370039740121254	TRUE
GY2U018714	159.930657778143	-1.57389790994694	0.537890082652204	-2.92605861440396	0.00343286251884044	0.0450928193854121	TRUE
GY2U018720	26.1685664214714	-3.24080977631532	1.03464755151801	-3.13228381158441	0.00173452115516909	0.0278862327169072	TRUE
GY2U018760	143.61335029983	-10.384582774818	3.26073655796293	-3.18473528609913	0.00144886475766708	0.0245418102769021	TRUE
GY2U018806	1645.46104800832	-1.11242580143612	0.175779663942629	-6.32852388316768	2.47517550786737e-10	4.76735489391712e-08	TRUE
GY2U018811	2295.43328713795	1.06866029777043	0.282536868726611	3.78237467763716	0.000155339306430961	0.00460981606222668	TRUE
GY2U018819	95.8432468041749	-4.26966424196219	0.723458312661795	-5.90174190721918	3.59683539967719e-09	5.50508503761306e-07	TRUE
GY2U018946	597.818163636463	-1.19136151240602	0.373968181351129	-3.18572962036955	0.00144389470930022	0.0245061812938856	TRUE
GY2U018959	321.04075637155	1.51768569424811	0.253304679609776	5.99154226675227	2.07860285282276e-09	3.4260971252969e-07	TRUE
GY2U018963	3683.30680487596	6.3141989668272	1.54187392709553	4.09514607898028	4.21902284441934e-05	0.00164018238769955	TRUE
GY2U018965	181.515547789651	3.01694790817105	0.393498879981981	7.66697965775457	1.76093693369137e-14	7.18713831365176e-12	TRUE
GY2U019014	790.292114845886	-1.93351207641588	0.34571749240945	-5.59275165089399	2.23498871542896e-08	2.90243761817297e-06	TRUE
GY2U019083	334.617921409631	-3.33118191380476	0.907437892408697	-3.67097510658552	0.000241626875324919	0.00649907210495575	TRUE
GY2U019114	154.647979163126	1.87096335475347	0.527925574270111	3.54399075540182	0.00039411906456353	0.00951547747147609	TRUE
GY2U019180	1623.04319625871	1.36110194140312	0.37436730222311	3.63573937499475	0.000277184465449491	0.00726528456687335	TRUE
GY2U019223	2291.06039132569	1.35040691449516	0.348409794941616	3.87591547109475	0.00010622455854568	0.00341632529566611	TRUE
GY2U019303	207.603510018459	1.83227794668574	0.574000116331692	3.19212121139526	0.00141232051647495	0.0241375855368032	TRUE
GY2UPG000004	157.386681116633	-1.45063586224744	0.338446358027316	-4.28616183286084	1.81786581420792e-05	0.00086560710519867	TRUE
GY2UPG000016	396.674902590792	1.20185363696848	0.404953702291609	2.96787911844554	0.00299862233033103	0.0412539197323713	TRUE
GY2UPG000021	15.4061081725885	-6.55568806312522	2.09570723338704	-3.12815070668532	0.00175909958101611	0.0280831733786331	TRUE
GY2UPG000042	31.9077172602024	-8.06354725701606	2.08459590624113	-3.86815844398157	0.000109660404135502	0.00350708702927383	TRUE
GY2UPG000113	79.7056743379746	1.50825248333037	0.501362194698266	3.00830916108079	0.00262705738338414	0.0378746994667544	TRUE
GY2UPG000117	1775.45485900241	1.02530326018601	0.200772684831916	5.10678661813175	3.27683423182675e-07	3.04587416922829e-05	TRUE
GY2UPG000139	33.8036673570705	2.63347292410889	0.645043057621086	4.08263121817188	4.45286545922924e-05	0.0017038174040649	TRUE
GY2UPG000195	600.373618237405	-1.28171008775327	0.389064252940648	-3.29434040281464	0.00098652949043458	0.0185836137637688	TRUE
GY2UPG000255	82.9650238897543	-19.1447823891071	3.21652776067803	-5.95200284703015	2.64880764930953e-09	4.12780552040581e-07	TRUE
GY2UPG000317	213.306520580101	-1.0562339366579	0.361242864315652	-2.92388872139761	0.00345688302262923	0.0452695865346908	TRUE
GY2UPG000380	195.333745791335	1.55231385288707	0.466905004044892	3.32468883271558	0.000885172675472098	0.0171259932313123	TRUE
GY2UPG000393	978.468880338159	1.63330244274453	0.363363207834783	4.49495823332553	6.95836038506927e-06	0.00039666651988239	TRUE
GY2UPG000401	395.121845906364	-2.81286396658303	0.507396689730468	-5.54371761486508	2.96116250911685e-08	3.73237115671185e-06	TRUE
GY2UPG000436	103.525260853923	-3.19294033245144	0.816535829705843	-3.91034932735493	9.21627360020155e-05	0.00309169005977799	TRUE
GY2UPG000440	95.2034992321839	1.77176081341143	0.468744196231054	3.77980320110052	0.000156952363320504	0.00463424904453198	TRUE
GY2UPG000442	255.828187723666	3.46497528827609	0.675415348769741	5.13013998658379	2.89526787224901e-07	2.7572601036718e-05	TRUE
GY2UPG000480	383.16447706198	1.83685637732656	0.427128508373669	4.30047711945185	1.70430768544475e-05	0.000825289331748414	TRUE
GY2UPG000490	58.4948788314854	2.45621745562334	0.614071803645216	3.99988639934758	6.33728969775158e-05	0.00228702778944963	TRUE
GY2UPG000559	642.445428687389	2.15535359517635	0.477380879403746	4.51495585216653	6.3329957418181e-06	0.000364296016799483	TRUE
