## Supplementary material for "A chromosome-scale genome and transcriptomic atlas of taro (Colocasia esculenta) corm development": Data S1: S4_vs_S1.all_genes.tsv (part 1 of 3)

gene_id	baseMean	log2FoldChange	lfcSE	stat	pvalue	padj_BH_all_eligible	DE
GY2U000001	161.729805206833	0.00643228863746327	0.375397549815203	0.0171346047427046	0.986329232367717	0.993777716656546	FALSE
GY2U000002	2843.4011623444	1.06760812339861	0.155540112885149	6.86387648559142	6.70165810810037e-12	6.24346865701394e-10	TRUE
GY2U000003	24.2282634456089	-3.05081527720751	1.14769368658845	-2.65821387087712	0.00785560240171406	0.0343211126301505	TRUE
GY2U000004	139.104509894401	0.991016106599169	0.393010804850182	2.52160015543835	0.0116822413669553	0.0464741196361914	FALSE
GY2U000005	65.6987891771882	0.753464676322786	0.662569817177991	1.13718533019197	0.255460818213473	0.42919821090026	FALSE
GY2U000006	2044.31516567475	0.362230991997493	0.200414561788573	1.80740854738703	0.0706986022327394	0.174848445342417	FALSE
GY2U000008	399.520985093183	0.257346656521236	0.193420351924826	1.33050454081096	0.183352091251335	0.343054455738423	FALSE
GY2U000009	221.587514336919	-3.78252171427695	1.55369819472535	-2.43452797146719	0.0149112273198449	0.0561652952574776	FALSE
GY2U000010	563.174341060618	0.35342654160696	0.217046170399081	1.62834728185767	0.103451269160769	0.229472263969191	FALSE
GY2U000011	555.399123428514	0.602087167486788	0.303544825699393	1.98351978525586	0.0473093992827964	0.130655344370178	FALSE
GY2U000012	3.85725586510978	-0.0557928290295595	2.07995205343579	-0.0268240938234117	0.978600036038054	0.990035518045581	FALSE
GY2U000013	2.17133943241014	0.435244243743721	5.03340829977773	0.0864710784068402	0.931091946025157	0.962478329540086	FALSE
GY2U000014	34.3654820696204	-0.22792394739837	0.94887683882516	-0.240203931714226	0.810172165832732	0.889627267100422	FALSE
GY2U000018	14.5840000461031	4.63135074878509	2.00031659904076	2.31530886211014	0.0205960351119418	0.0710868955449499	FALSE
GY2U000019	369.301956544208	-0.188868888078137	0.249894042102955	-0.755795882481759	0.449771585830767	0.623230500712231	FALSE
GY2U000020	482.276921439229	-0.827055162937841	0.697307182650823	-1.18607004705412	0.23559463816858	0.406785182059408	FALSE
GY2U000021	912.820128010099	-0.695508213047655	0.170601172613336	-4.07680792806747	4.56581777336875e-05	0.000562264714591143	FALSE
GY2U000022	1346.62043559442	-0.151205096186216	0.207578988674635	-0.728421971566783	0.466355317478219	0.638661432485724	FALSE
GY2U000023	156.757904799171	0.991416582691835	0.465093254163662	2.13165117708408	0.0330355332374016	0.100001695136779	FALSE
GY2U000024	333.876377950373	-0.140898611897637	0.358575521797852	-0.392939850414744	0.694363907636301	0.814228094163911	FALSE
GY2U000025	361.692473272391	0.360804524550502	0.280506724247336	1.286259805424	0.198352405276242	0.362335563858199	FALSE
GY2U000026	1088.48317289613	-0.248293046887256	0.176481114343282	-1.40691001306966	0.159454074049715	0.311316826578612	FALSE
GY2U000027	1312.58885042007	-0.0445553047532745	0.206255133237301	-0.216020343610128	0.828971890021445	0.901664729615965	FALSE
GY2U000028	127.856705440954	-0.578604492519082	0.260362608145924	-2.22230256732869	0.0262628647713322	0.0850392950340342	FALSE
GY2U000029	8.93343463261062	-3.78546502389972	2.13015245682538	-1.77708642955129	0.0755540205764865	0.183422605965463	FALSE
GY2U000030	5143.81598085687	1.7718083130204	0.342332342372992	5.1756965197577	2.27062284934977e-07	6.05334632714677e-06	TRUE
GY2U000032	787.892167556234	-0.489755769070257	0.313163068714679	-1.56390014659254	0.11784102009423	0.250935498938545	FALSE
GY2U000033	457.769402472626	0.00666335316992184	0.2633692199549	0.0253004248980306	0.979815335021108	0.990505070055543	FALSE
GY2U000034	145.310658580198	-1.09922564219661	0.961941369852842	-1.1427158417823	0.253156590244386	0.426376410298471	FALSE
GY2U000035	1766.51200601875	0.226205267074828	0.168488761990397	1.34255403388696	0.179416422854562	0.33763929306981	FALSE
GY2U000036	587.308097040014	-0.252183465828509	0.222726712003583	-1.13225514604846	0.257527181649681	0.431359287457381	FALSE
GY2U000037	1136.82045811217	0.847193362848364	0.179731977655612	4.71364847757746	2.4332027717543e-06	4.59867275781832e-05	FALSE
GY2U000038	231.337080559403	-0.337413657077363	0.484054411494467	-0.697057291628919	0.485766940398441	0.656394205605398	FALSE
GY2U000040	40.282330719036	-5.4994303070699	1.52338574080757	-3.61000510885349	0.000306190974347231	0.00267519147923559	TRUE
GY2U000041	3654.58422663516	-0.143338513492054	0.105080828037983	-1.36407864468142	0.172542815136811	0.329258481250719	FALSE
GY2U000042	540.674261868661	0.158657836973317	0.377242763361669	0.42057224785306	0.674067462391775	0.80079946640393	FALSE
GY2U000043	3296.10660755673	-0.701060660409008	0.152559820119832	-4.59531651163684	4.32092879031319e-06	7.54270481909865e-05	FALSE
GY2U000044	6472.60811886878	0.518406741878791	0.292357417083209	1.77319510840816	0.0761963823365319	0.184589935841271	FALSE
GY2U000045	895.43234754656	-1.80597212819811	0.957671181641115	-1.88579562883296	0.0593225002129031	0.153820344675478	FALSE
GY2U000046	5.47399174368986	1.51630108201618	3.22625207638529	0.469988409496833	0.638363298430194	0.77597671689763	FALSE
GY2U000047	79.1630938731636	-0.0274507819179822	0.396601212348735	-0.0692150731345836	0.944818425255334	0.969883073580869	FALSE
GY2U000048	663.070581040797	-0.158472304153693	0.283645166295835	-0.558699117715301	0.576367081579541	0.730977606330611	FALSE
GY2U000049	6.58410859034975	-0.013296423948132	1.08378382280165	-0.012268520408212	0.990211382541234	0.9958464957185	FALSE
GY2U000051	15.5605752402757	-5.50621469363064	1.8672880364549	-2.94877629274824	0.00319034821056632	0.0170317499300928	TRUE
GY2U000052	39.9982926116189	-0.441231418457347	0.921039389271552	-0.479058141917595	0.631897266715295	0.771514815550867	FALSE
GY2U000053	1410.67732943292	0.329879583169619	0.170072244653141	1.93964384866209	0.0524229880287831	0.140962331104219	FALSE
GY2U000054	904.830249766746	-0.414761577109407	0.336719429138785	-1.2317720369455	0.218034251683073	0.386709068013579	FALSE
GY2U000055	29.0387716300588	-1.58536353838161	1.00209537665281	-1.58204855078467	0.113638487419081	0.244970139437587	FALSE
GY2U000056	598.355603770842	0.965855393259344	0.234796675731127	4.11358206095462	3.89566467497199e-05	0.000489226987973405	FALSE
GY2U000057	77.6321922281983	-1.96581941952102	0.9570441744623	-2.05405296012118	0.0399705661722784	0.115407688281152	FALSE
GY2U000058	1347.71936353875	-0.364041043713015	0.167512516698941	-2.17321696842082	0.0297639912634827	0.0929521476113355	FALSE
GY2U000059	157.154352541434	0.510071936136025	0.348600730761584	1.46319812646886	0.143413173318979	0.288241563728114	FALSE
GY2U000060	1969.87338510018	-0.477240876121166	0.200931296180455	-2.37514456529738	0.0175420781874683	0.0634076492102405	FALSE
GY2U000061	1136.62379550676	0.089945239844151	0.118836300645057	0.756883539422869	0.449119637824802	0.622535400592784	FALSE
GY2U000063	679.162480476569	-0.285534949237003	0.51232313058633	-0.557333706386088	0.577299450373522	0.731849369790187	FALSE
GY2U000064	223.9896712393	-0.433477550177964	0.393613532378073	-1.10127705101765	0.270776095987031	0.446450924451831	FALSE
GY2U000065	178.111379778878	-4.48577589520546	0.810363638016724	-5.53550984368438	3.10324303733559e-08	1.09035737267565e-06	TRUE
GY2U000066	956.653612735763	-0.0150194738004169	0.3089833130757	-0.0486093363777778	0.961230629409021	0.979515839337144	FALSE
GY2U000067	1454.48235117457	0.0845207099342994	0.17231973112735	0.490487707828629	0.623788825956401	0.765205957817707	FALSE
GY2U000068	138.434759800123	-1.80695990598651	1.0001534572386	-1.80668265745487	0.0708117732596753	0.174901686111819	FALSE
GY2U000069	8830.02972759923	-1.21878781291977	0.216070678182958	-5.64069045910875	1.69369605317566e-08	6.49515385761459e-07	TRUE
GY2U000071	2778.06302791778	0.974002514069585	0.596698501204828	1.63231935743583	0.102612227447191	0.228320259223203	FALSE
GY2U000072	345.097833647235	-0.195441577401069	0.522016027846461	-0.374397656346585	0.708108486336212	0.824507245807319	FALSE
GY2U000073	430.049203774132	3.18070193274088	0.43579190447004	7.29867145331413	2.90623002773126e-13	3.66313199524774e-11	TRUE
GY2U000074	644.44360898624	-0.266383952280366	0.180037823509297	-1.4795999367689	0.138980043395206	0.28200709089496	FALSE
GY2U000075	167.307799165358	-0.76554908880045	0.271569549359142	-2.81897985472604	0.00481765416134759	0.0233949653353599	FALSE
GY2U000076	7160.57364580144	-1.51476510883109	0.400503885706556	-3.78214834584885	0.000155480653011964	0.00153439801608008	TRUE
GY2U000077	168.896752179427	-1.55950222301732	0.639186804812804	-2.43982230433252	0.014694487998563	0.0555214753700908	FALSE
GY2U000078	798.565681243355	-0.0963268166770605	0.199172610668897	-0.483634854981108	0.6286450337724	0.768907111589474	FALSE
GY2U000079	1794.63334121712	0.0532074281835652	0.172337589654788	0.308739540167329	0.757519663488737	0.855737069841545	FALSE
GY2U000080	7235.71135212038	-0.0706244320940232	0.351491205756111	-0.200928020210632	0.840754857530208	0.908628911710179	FALSE
GY2U000081	345.406293093118	-1.99007079681306	0.581700440111862	-3.42112651046021	0.000623623156868286	0.00475963853741592	TRUE
GY2U000082	2075.31469081615	-0.506962121092831	0.167380919957328	-3.02879277531798	0.00245533038145872	0.0139205222947918	FALSE
GY2U000083	220.743622939596	0.220104896991696	0.314391193786396	0.700098798381865	0.483865606213066	0.65485743105198	FALSE
GY2U000084	35.2987529770524	0.629652769145016	0.935914501071151	0.672767403886125	0.501095278145178	0.669298916087094	FALSE
GY2U000086	14.9767250379597	1.17181910014167	1.45128952668971	0.807433030137351	0.419417043571595	0.595514533330927	FALSE
GY2U000087	58.6979706297608	-0.772735876611764	0.884611217160199	-0.873531627930764	0.382373374818849	0.561473735749933	FALSE
GY2U000089	111.222585899543	-0.237751913355064	0.467031453790148	-0.509070452162507	0.610702842205273	0.755642970795769	FALSE
GY2U000090	141.007660991898	-1.22721287533033	0.491299916077578	-2.49788944628387	0.0124935149764327	0.048974932390862	TRUE
GY2U000091	48.7558312300555	2.07064039804236	0.796978506309357	2.59811322595269	0.0093737579314246	0.0393161141327332	TRUE
GY2U000092	135.250943180516	-2.37821222834884	1.46756033439486	-1.620520923475	0.10512042342479	0.231773492538288	FALSE
GY2U000093	3152.83762577362	0.108218764027605	0.181298007230587	0.596910940614835	0.550566842409623	0.710893101279433	FALSE
GY2U000094	13.8446926572416	-2.530715328322	1.20392087623474	-2.10206117218999	0.0355479175669905	0.105718668100859	FALSE
GY2U000095	1427.00081939935	-0.376681195596241	0.228868999824228	-1.64583755722939	0.0997972076201551	0.223946031290051	FALSE
GY2U000096	971.680923007708	-0.169607427005367	0.311843328127151	-0.543886662651994	0.586519467496975	0.739061357877643	FALSE
GY2U000098	384.432678899371	0.220374596445499	0.265402912231654	0.830339782606255	0.406346701410809	0.583578682605905	FALSE
GY2U000099	248.292834735361	-0.0732366511097608	0.404359602197406	-0.181117625776096	0.856275250023085	0.918754271955206	FALSE
GY2U000100	15.5286450284766	-8.53601131727249	3.0794298319203	-2.7719453870295	0.00557223844293938	0.0262271585362073	TRUE
GY2U000101	158.6311426359	0.07224738846259	0.312916286357952	0.230884078625248	0.817404860010141	0.894189796445044	FALSE
GY2U000102	4731.66711215628	0.71249797718389	0.239094816104561	2.97998086613597	0.00288266388784833	0.0157121222147841	FALSE
GY2U000103	65.963297767036	-2.32620083521445	1.30007743383029	-1.78927868039443	0.0735699457779898	0.179674599020701	FALSE
GY2U000104	9.65840924044963	0.40050404168712	1.7230314179992	0.232441519930141	0.816195103617511	0.893322466237478	FALSE
GY2U000105	136.108473396168	1.83755657708258	0.699540357094718	2.62680567096114	0.00861905411075701	0.0368448442809468	TRUE
GY2U000106	18.9255599719141	-2.42020263107489	1.35354504159914	-1.78804735468245	0.0737683681148913	0.18003094621661	FALSE
GY2U000107	14.138296013817	-3.0707951940632	1.91295982300118	-1.60525859306629	0.108436907577356	0.236702593873812	FALSE
GY2U000109	114.132441672052	1.14914517303887	0.580564034312134	1.97935990712964	0.0477754991326987	0.131709167920991	FALSE
GY2U000110	57.2110149593495	-0.0509211615532633	0.609573898674194	-0.0835356659201049	0.933425619181728	0.963496234359799	FALSE
GY2U000111	134.902811956774	0.0235502827428133	0.77404364906493	0.0304250060978639	0.975728102102377	0.988122284109088	FALSE
GY2U000112	8.25495703269166	-0.787549089081178	1.18229267787553	-0.666120245704581	0.505334244843528	0.672915375212286	FALSE
GY2U000113	22.2415422426116	-0.544868317159823	1.07681236412565	-0.506001170967463	0.61285582763665	0.757267685240932	FALSE
GY2U000114	7.94667431459416	0.71690247253476	1.3920725769749	0.514989293225395	0.6065605018206	0.752736996624402	FALSE
GY2U000118	259.251252533879	-0.916716925974492	0.59112452492099	-1.55080171322112	0.120949209929547	0.255365359848786	FALSE
GY2U000119	334.534023989006	0.0330332454535512	0.358289515668766	0.0921970752950806	0.926541461725788	0.960496718487147	FALSE
GY2U000120	4234.48627395083	-0.362610390361589	0.596924226889158	-0.607464689867449	0.543542568982276	0.704796272125127	FALSE
GY2U000121	7199.88246774007	1.64717999085992	0.221609320343956	7.43281008354416	1.06314494386128e-13	1.42378364278673e-11	TRUE
GY2U000122	3901.7550723851	-0.0507380735904886	0.307363903172402	-0.165074926062575	0.868885008345623	0.926731384585656	FALSE
GY2U000123	73.797684480802	0.502248036172622	0.470960379087324	1.0664337351391	0.286227618609632	0.462224572605399	FALSE
GY2U000124	141.241191352696	-0.52586491722795	0.383548652037475	-1.37105140230442	0.1703589328645	0.326143938704854	FALSE
GY2U000125	254.366447559742	-0.983760941941518	0.464310915076735	-2.11875471800816	0.0341112014003061	0.1024628219105	FALSE
GY2U000126	512.522575085002	-0.362446764243161	0.220084329016358	-1.64685403028501	0.0995880526187976	0.223593765290298	FALSE
GY2U000127	31.1377396326039	-5.81778156822778	1.31311842520863	-4.4305079089142	9.40113990608127e-06	0.000147442214336729	TRUE
GY2U000128	184.049565974533	-5.98906849290079	0.909826268078368	-6.58265066972646	4.62134086991204e-11	3.48982489832741e-09	TRUE
GY2U000129	79.6824269585928	1.09156645819285	0.61059825453745	1.78769993212599	0.0738244327014225	0.180116485250183	FALSE
GY2U000130	1096.09458858872	0.337171895446452	0.210317407068985	1.6031573427294	0.108899920599718	0.237501582559844	FALSE
GY2U000131	7124.85253891103	-0.1989232463498	0.14070447032694	-1.41376635644613	0.157430514829642	0.308281557125425	FALSE
GY2U000132	2689.31162951017	-0.456680227976332	0.178078908142642	-2.56448241254113	0.0103329815948431	0.0424408545286883	FALSE
GY2U000133	2969.67560379871	0.144491165466429	0.157643243404874	0.916570620761295	0.359367685380016	0.538439023056047	FALSE
GY2U000134	5.2908451945701	-7.09681779747379	3.26316908788201	-2.17482380052823	0.0296433228237861	0.0926935132880958	FALSE
GY2U000135	162.137487253613	0.701720673329643	0.403223974174625	1.74027517774959	0.0818107104739158	0.194453577224607	FALSE
GY2U000138	10.415253776347	-8.04788135281396	2.35423195965295	-3.41847425858595	0.000629732741377473	0.00479576032367149	TRUE
GY2U000139	29.2064115930866	-9.66512858246249	1.62738923823887	-5.93903926323237	2.86697204015035e-09	1.3464557455413e-07	TRUE
GY2U000140	5.76604900518511	-7.20056083784591	2.69126106066436	-2.67553413642762	0.00746102746185855	0.03297162483918	TRUE
GY2U000141	18.4649098311962	-8.89581871382632	2.04245561509061	-4.35545264636347	1.32792222903234e-05	0.00019725513734898	TRUE
GY2U000143	9.81012191127001	-8.0155952859923	2.86712980513517	-2.79568621959006	0.0051789655821949	0.024736090278625	TRUE
GY2U000144	41.4869130134551	1.40414460686541	0.956851105364555	1.46746405892528	0.142249859470167	0.286505356719258	FALSE
GY2U000145	5.86215378096666	-7.40786746974718	4.41566947437167	-1.67763178669556	0.0934190034513408	0.213632411574558	FALSE
GY2U000148	424.573503825616	0.627395998217605	0.213233824308785	2.94229116910209	0.00325793440797149	0.017311786182787	FALSE
GY2U000149	1559.54729652041	-0.217497276704058	0.161627722403711	-1.34566814077103	0.178409565386775	0.336354097824612	FALSE
GY2U000150	668.807609185829	0.321304089740779	0.252585423402505	1.27206109288725	0.203351413605353	0.368946714901779	FALSE
GY2U000151	1932.09243054861	-1.00789362530027	0.383381272567379	-2.62895894353613	0.00856467004676177	0.0366306322209556	TRUE
GY2U000152	888.233464182904	-0.482292078043499	0.219270129178433	-2.19953388019866	0.0278399828083974	0.0888371156555376	FALSE
GY2U000153	4937.09850259711	0.437038403535404	0.195405585746593	2.23657067870192	0.0253144130864561	0.0828445340068786	FALSE
GY2U000154	120.583173116391	0.633983846370849	0.492050513783057	1.28845276777898	0.19758840033479	0.361484526864484	FALSE
GY2U000155	2956.66710561174	-0.168156140088772	0.138686167805653	-1.21249395487239	0.225323355225068	0.395018710908991	FALSE
GY2U000156	58.0969069905574	-0.398004763785139	0.804780135697288	-0.494550929043861	0.620917147896971	0.762949636517986	FALSE
GY2U000157	719.165788360375	0.85884904096609	0.190885348567392	4.49929262466613	6.81799528493254e-06	0.00011162757896305	FALSE
GY2U000158	2093.70613412422	-0.028769721447977	0.164970887316976	-0.17439271810849	0.861556836742643	0.922013191125133	FALSE
GY2U000159	1115.66032250696	0.428027783962896	0.244541651899392	1.75032670564846	0.0800619552664322	0.19125674834329	FALSE
GY2U000160	293.729414787672	-1.14747136537603	0.502587434770789	-2.28312784202284	0.022422838974412	0.0755745783915396	FALSE
GY2U000161	400.242597752215	0.177785124554428	0.252571640248545	0.703899790093128	0.481495182201901	0.652612573405484	FALSE
GY2U000162	710.562037497845	-0.88856169226784	0.243414436587896	-3.65040670850673	0.000261825395999866	0.00235725364402821	FALSE
GY2U000163	64.3363384391443	-4.31872058137763	1.5111357251022	-2.85793030343819	0.00426414039931139	0.021366821024553	TRUE
GY2U000164	277.803890398745	-0.0529793039190609	0.446624871240534	-0.118621481539769	0.905575245706462	0.948643123104767	FALSE
GY2U000165	606.285730715734	0.199604021331986	0.34443492938421	0.579511554443226	0.562244052536785	0.720274086285447	FALSE
GY2U000166	268.638508797223	-0.423943559738386	0.260629467463938	-1.62661407347212	0.103819088430869	0.229990541985262	FALSE
GY2U000167	2012.09457450361	-0.668105240978242	0.244691673103467	-2.73039630856477	0.00632582295309867	0.0290030640979723	FALSE
GY2U000168	511.350536525811	-0.210066004385932	0.278649486256668	-0.753871852440589	0.450926173707129	0.624174456531622	FALSE
GY2U000169	630.542361876996	0.362055756153385	0.383526446997822	0.944017704613319	0.345160601056034	0.52372763235169	FALSE
GY2U000170	48.581237873884	-0.675430223665664	1.14013999637697	-0.592409902127793	0.553576137127775	0.713523419572863	FALSE
GY2U000171	467.225726196905	-0.397138601184663	0.229792134995745	-1.72825149647536	0.0839431448447809	0.198068329254251	FALSE
GY2U000172	2358.05176548428	-0.159751001734842	0.252980745236013	-0.631474943224654	0.527730027654391	0.692936382538918	FALSE
GY2U000173	1176.29136431553	-0.053815721499739	0.173068450862039	-0.310950500982054	0.755838251897183	0.854542891044817	FALSE
GY2U000174	73.1197614040502	-0.307918383039804	0.656268140884489	-0.469195994528708	0.638929548280886	0.776499845206022	FALSE
GY2U000175	43.3378779991474	-0.822407490086637	0.876031722162385	-0.938787339865521	0.347839940211517	0.526598273876695	FALSE
GY2U000176	1915.54650546547	-0.198246829008942	0.207954341776237	-0.953319018567355	0.340428458213385	0.519110270770799	FALSE
GY2U000177	929.259083023997	-0.066264903123338	0.260681492353603	-0.254198725521536	0.799342035161866	0.883222970655195	FALSE
GY2U000178	1001.9509804383	-0.0752691021864184	0.140649962548213	-0.535151953279883	0.592544787094934	0.743043360671642	FALSE
GY2U000179	159.280882298037	-0.682958998953532	0.400639024920009	-1.70467417418932	0.0882552090435599	0.205051612012023	FALSE
GY2U000180	61.3127708100763	0.242152842818431	0.603621906762282	0.401166425713896	0.688297597840131	0.810635343330506	FALSE
GY2U000181	227.18656399467	-0.225019455714066	0.327919141981199	-0.686204087857024	0.492584420360418	0.662525079154044	FALSE
GY2U000183	511.236684807358	-4.11021469919442	1.33462333887389	-3.07968141982477	0.00207222121775081	0.0122574244702155	TRUE
GY2U000184	1306.68102062903	0.111861499209421	0.235131010180193	0.475741158614919	0.634258794571955	0.773070552940305	FALSE
GY2U000185	527.351129073212	1.86836467993042	0.464089138415634	4.02587461173705	5.67639324674944e-05	0.000672458417662604	TRUE
GY2U000186	649.981887639572	0.60289599353595	0.246618539089785	2.44464992681047	0.0144992802768686	0.0548789274687748	FALSE
GY2U000187	13368.8856748538	0.345665922584121	0.187052489462497	1.84796216066093	0.0646078170054743	0.16400225071936	FALSE
GY2U000189	261.020158561689	-0.334636502371183	0.351944489332244	-0.950821827061703	0.341694830417618	0.520189412346252	FALSE
GY2U000190	272.618636686014	0.207160599954086	0.304793921593985	0.67967431525765	0.496710702699541	0.665609270512911	FALSE
GY2U000193	57.6066349269542	-6.55839599883684	1.93791891143988	-3.38424686405683	0.000713737988158305	0.00530167286606252	TRUE
GY2U000196	1295.65005329125	-0.552278859971881	0.189096808914193	-2.92061438341083	0.00349341930972927	0.0182046788025635	FALSE
GY2U000197	1860.44020891979	-1.17738866531745	0.304321930442052	-3.86889194481382	0.000109331077727088	0.0011497873217164	TRUE
GY2U000198	141.682727098619	-0.72675726473129	0.464693287884653	-1.56395042424561	0.117829211374677	0.250935498938545	FALSE
GY2U000199	3232.19132652449	0.313004118081901	0.153275595037949	2.04210016607278	0.041141596429182	0.117795954736001	FALSE
GY2U000200	838.269557947823	-0.0217399458384168	0.181874709407401	-0.119532539236773	0.904853462247901	0.94839486700419	FALSE
GY2U000201	791.582667367459	-0.0542964852406778	0.143512922972058	-0.378338647950536	0.705179038461284	0.821933710294644	FALSE
GY2U000202	2261.16220522373	-0.672615604970696	0.349902331692435	-1.92229529228152	0.0545686120332951	0.144778694857568	FALSE
GY2U000203	962.310261931545	-0.406090884862876	0.222180276335805	-1.82775398230717	0.0675864824119261	0.169454818668512	FALSE
GY2U000204	825.13089547192	0.312665647408746	0.32433586709254	0.964018103244607	0.335036849785592	0.513369687606519	FALSE
GY2U000205	21.5712184899839	-1.0595240292202	1.02840180981878	-1.03026270384229	0.302886701845697	0.48009689068932	FALSE
GY2U000206	138.832659015567	0.149918224781488	0.457551316271547	0.327653357011686	0.743173773832468	0.845520238878898	FALSE
GY2U000207	27.03426887091	-4.86615886011709	1.48957896910183	-3.26680153322199	0.00108769904656293	0.00736097001823202	TRUE
GY2U000209	10.3186257279614	0.951721629023565	0.840353082119042	1.13252589807096	0.257413402662601	0.431210842220493	FALSE
GY2U000210	45.767981687774	4.49349127691256	1.32764483060608	3.38455825935107	0.000712928876630486	0.00529990574777324	TRUE
GY2U000211	143.689840820014	0.26534967375367	0.778618812526686	0.3407953538813	0.733257648383101	0.839917355241688	FALSE
GY2U000212	1689.42298387897	0.0780099390061773	0.155420383631608	0.501928622123877	0.615717730894475	0.759247554250194	FALSE
GY2U000213	521.590581001022	-0.264685524599615	0.251748847260593	-1.0513872356509	0.293080775838502	0.470631443505723	FALSE
GY2U000214	241.966941568355	-0.371945822288184	0.391571139423979	-0.949880583220037	0.342172933887664	0.520640009046966	FALSE
GY2U000215	14.1224048213119	-4.08842284673435	2.03806107291383	-2.00603549180648	NA	NA	FALSE
GY2U000216	883.72113308307	0.221397516201085	0.270868516682741	0.817361570523164	0.413721830323871	0.589920114407902	FALSE
GY2U000217	1919.75893178931	-0.125691839742008	0.197710665484526	-0.635736263564626	0.524948336100225	0.690611233877978	FALSE
GY2U000218	21.5154924125285	-0.555365140569619	1.40636848104838	-0.394893051183584	0.692921818466131	0.813176272482126	FALSE
GY2U000220	1918.45518831616	-0.363599263216279	0.186017109744588	-1.95465494392168	0.0506238114917689	0.137406528146636	FALSE
GY2U000221	7.70792044586846	-2.12877448850248	2.09125131465446	-1.01794292899427	0.3087050788009	0.485856901664947	FALSE
GY2U000222	8.99931578768375	-2.06453059362376	2.19457878254599	-0.940741161831816	0.346837519644448	0.525684240649437	FALSE
GY2U000223	637.128545955683	1.02249369084813	0.513036142683084	1.99302467366271	0.0462587453428599	0.128415775330737	FALSE
GY2U000224	1131.97544417689	0.636829030055229	0.484673927190566	1.31393292341232	0.188868778025701	0.350502175264325	FALSE
GY2U000225	179.683488139186	2.29873971117193	0.447546702672692	5.13631247296461	2.80181656585524e-07	7.16846859281947e-06	TRUE
GY2U000226	442.878984301528	3.19949166281573	0.471792264787122	6.78156871490756	1.18877911135591e-11	1.04680713679243e-09	TRUE
GY2U000227	2404.99742096116	0.242388748153152	0.224093155483548	1.08164279997809	0.279411278763837	0.45546482888643	FALSE
GY2U000228	314.817169566402	-0.368479769681132	0.297632617773846	-1.23803557700493	0.215702869439503	0.384084536906744	FALSE
GY2U000229	3161.52489392308	-0.188099195058106	0.164666165560213	-1.14230628021349	0.25332673169107	0.426551499196332	FALSE
GY2U000230	12.9511206465079	-4.27983336158451	1.54703788647554	-2.76646965080786	0.00566668591723072	0.0265768344714553	TRUE
GY2U000231	740.560278788454	-0.00603871265468478	0.376211611723516	-0.0160513723301096	0.987193407769527	0.993941369427098	FALSE
GY2U000233	227.5444595829	0.535349447415895	0.393043895240822	1.36206020217635	0.173178886728373	0.330031403701808	FALSE
GY2U000234	988.479035711137	0.972637599414468	0.296112621880605	3.2846880799517	0.00102095330730768	0.00699487673615834	FALSE
GY2U000235	1685.53136874649	1.0389856719771	0.200873149409095	5.17234720037728	2.31171521668778e-07	6.12479478276074e-06	TRUE
GY2U000236	2043.81614434085	-0.25159404140712	0.239757504080128	-1.04936878773578	0.29400841777809	0.47156049809186	FALSE
GY2U000237	299.284415261529	0.320051952146374	0.237472186863158	1.34774499857873	0.177740413638924	0.335664445367239	FALSE
GY2U000238	681.310677476937	0.131291515014121	0.252109703049745	0.520771368280956	0.60252605081705	0.750018267599003	FALSE
GY2U000239	413.051271602508	0.293848185964287	0.170494291950789	1.72350747114222	0.0847967952831218	0.199613658986992	FALSE
GY2U000240	6.82249002339196	-2.3698866201328	1.81726350133672	-1.30409630655631	0.192200748054652	0.354612552271322	FALSE
GY2U000241	164.169845659906	-0.555302792802036	0.417481675283655	-1.33012495081309	0.183477105998516	0.343180140413849	FALSE
GY2U000242	239.722103607498	-0.0134399700153733	0.391058995444645	-0.0343681392627004	0.972583589640638	0.986452156299616	FALSE
GY2U000243	1374.51671722022	0.381826117643748	0.39024243673139	0.978433101335324	0.327860163405418	0.505751933926833	FALSE
GY2U000244	1805.34493116296	-0.0154660968826013	0.193189545864061	-0.0800565931941477	0.936192245502612	0.965015728373442	FALSE
GY2U000245	611.180283252549	-0.288809949626142	0.363370613538378	-0.794808217466487	0.426725070173624	0.602721232291735	FALSE
GY2U000246	3822.96156275499	1.29747489486253	0.209040653304797	6.20680654384824	5.4072092693461e-10	3.04902570049773e-08	TRUE
GY2U000247	466.266094909121	1.25694631151487	0.277712494876911	4.5260704314798	6.00905603609431e-06	0.000100104216298084	TRUE
GY2U000251	4207.28466785811	-0.171210475512325	0.135767982473048	-1.26105192397856	0.20729014017985	0.373476192656587	FALSE
GY2U000252	6470.36477020032	0.422628385981705	0.211556268309298	1.99771148054009	0.0457479488348542	0.12751403884993	FALSE
GY2U000253	2030.51021811054	0.197581142024658	0.213875792867672	0.923812552021278	0.355583918834668	0.534446760908473	FALSE
GY2U000254	1168.890043245	-0.600729039980667	0.184644057840258	-3.25344366348566	0.00114015330569609	0.00763196133781124	FALSE
GY2U000255	490.339954347502	0.508139647045894	0.182288685280666	2.78755451148008	0.00531075186108641	0.0252599634857778	FALSE
GY2U000256	406.916276405979	0.60081728007768	0.286528034555437	2.0968882888192	0.0360034654799719	0.106684771868224	FALSE
GY2U000257	1829.78071478636	-0.209025888104356	0.216399557311571	-0.965925673329366	0.33408137462367	0.512615320622919	FALSE
GY2U000258	28.0945871116175	-0.793023923858405	0.939633160220277	-0.843971836490421	0.398685143628038	0.576065523963039	FALSE
GY2U000259	465.892310192106	-0.968031185040087	0.276155955521057	-3.50537863003383	0.000455958338563435	0.00371688832250878	FALSE
GY2U000260	421.725873658798	0.451913604039231	0.64072402877892	0.705317084643259	0.480612930698043	0.651690148554489	FALSE
GY2U000261	1580.90753100993	0.280466108393753	0.276437182466114	1.01457447182647	0.310308713300825	0.487567281791843	FALSE
GY2U000262	191.659023551413	-0.201178410578828	0.536645809171118	-0.374881173281797	0.70774884126422	0.824200450879841	FALSE
GY2U000263	153.990074893536	-0.382768630451893	0.580872089663071	-0.658955107782704	0.509924596667051	0.677149762910139	FALSE
GY2U000264	4772.40249020623	0.258491642808683	0.167450304857767	1.54369168230686	0.122663042279926	0.258125444483488	FALSE
GY2U000265	781.700823883002	0.4700469095994	0.258940347525374	1.81527102319711	0.0694822697626822	0.172618125836507	FALSE
GY2U000266	172.170032167121	-3.1669193088541	0.757282002816407	-4.18195506703713	2.8901309554628e-05	0.000378187975866743	TRUE
GY2U000267	137.116949376983	-1.40011065223745	0.670627222323564	-2.08776292645324	0.0368192253478157	0.108520488464968	FALSE
GY2U000268	659.785258993724	-0.641329321579331	0.23421293683992	-2.73823184249496	0.00617705127298275	0.0284872243533684	FALSE
GY2U000269	996.762804268829	-0.2587201307494	0.322393890044845	-0.802497003629354	0.422265520976717	0.598337667979035	FALSE
GY2U000270	1901.48648441003	0.235612606318029	0.200809241508535	1.17331555334825	0.240669287411114	0.412968260740873	FALSE
GY2U000271	28.9026825172125	-2.17656255946614	1.3713969284444	-1.5871134857616	0.112486944098574	0.243036450181214	FALSE
GY2U000272	250.806641516521	-0.239671480072451	0.242979111282413	-0.98638717874757	0.323943154246101	0.501859934528174	FALSE
GY2U000273	96.9623299847641	0.45152468221255	0.576007774765106	0.783886436943807	0.433106748868024	0.608251342708149	FALSE
GY2U000274	593.412779769636	-0.525432470930573	0.187220678578809	-2.80648737585575	0.00500848749444556	0.024143839322212	FALSE
GY2U000275	513.688776514658	0.566487058971422	0.282974975093703	2.00189807873943	0.0452956943427769	0.12675433310168	FALSE
GY2U000276	8.25486166913953	-0.572858137871448	1.95658445156096	-0.292784774720264	0.769686666562434	0.863988529776259	FALSE
GY2U000277	694.751852723992	1.38446034043089	0.544239375331581	2.54384449781385	0.0109639882301889	0.044344004472242	TRUE
GY2U000278	49.0246361378872	-0.662363989835534	0.555403500526518	-1.19258159015494	0.233033279386787	0.403623554655496	FALSE
GY2U000279	373.732998216489	0.297785805162282	0.215776537303559	1.38006573320505	0.167566406719374	0.322599207545319	FALSE
GY2U000280	21.480536525946	1.12478581321879	1.52713722920133	0.736532245898448	0.461406851062361	0.633790874203232	FALSE
GY2U000281	876.390215607196	1.8374720434018	0.345853345462017	5.31286473735613	1.07915141065299e-07	3.17849028890266e-06	TRUE
GY2U000284	924.336813594025	-0.355704454360459	0.231934380791185	-1.53364263265784	0.125117594030458	0.261749304256364	FALSE
GY2U000285	88.3696796469607	-1.13019173435506	0.425831238891168	-2.65408366304452	0.00795241071023454	0.0346518109798781	TRUE
GY2U000286	1286.96078284768	-0.973553401960526	1.03640433927667	-0.939356740478327	0.347547615634952	0.526355489839613	FALSE
GY2U000287	320.19405440074	-0.293177918182707	0.417819846178696	-0.701684998604204	0.482875630406365	0.654085662301534	FALSE
GY2U000288	1164.96030453852	-0.493598010213435	0.198517555545095	-2.48641994839248	0.0129035596543774	0.0501571019490559	FALSE
GY2U000289	115.251265436309	-0.252977972991221	0.464773773910723	-0.544303459428446	0.586232666759273	0.738966127920248	FALSE
GY2U000290	2339.95977963211	-0.0941529366730182	0.52131519165221	-0.180606547019315	0.856676416618469	0.918969708431892	FALSE
GY2U000291	941.86752711405	0.0482402708659757	0.183054724071357	0.263529232095486	0.792142695617976	0.878439001700307	FALSE
GY2U000292	214.775677576471	-0.934199870807739	0.416118445721627	-2.24503354853126	0.0247659789410548	0.0814696624462792	FALSE
GY2U000293	388.662512111502	-1.05696085518108	0.439462061941817	-2.40512423418478	0.0161669687147245	0.0597400684862703	FALSE
GY2U000294	2073.38004004223	0.166715411638117	0.316610321129999	0.526563414114552	0.598496804127314	0.747480925514063	FALSE
GY2U000295	2570.22932190626	-0.745662319919873	0.245378640735138	-3.03882325570766	0.00237504148974753	0.0135755122431651	FALSE
GY2U000296	3751.24088322819	-0.349411035795181	0.135331574822478	-2.58188849315854	0.00982613275909791	0.0408369533815708	FALSE
GY2U000297	14.3328377607278	-1.52681375287671	1.5013633572803	-1.01695152307601	0.309176491191614	0.486350845010267	FALSE
GY2U000298	293.0536435158	0.403409159281304	0.362012534675085	1.11435135704175	0.265128482622508	0.440092229022469	FALSE
GY2U000299	2497.93215830117	-0.132464811890383	0.256961020282842	-0.515505471392416	0.606199847226405	0.752732907001451	FALSE
GY2U000300	465.598039984015	0.280591247757648	0.272091649603923	1.0312379970723	0.302429226185357	0.479711464353603	FALSE
GY2U000301	1626.50392510458	-1.44066351449239	0.53280679566707	-2.70391355029301	0.00685281152932506	0.0308484493791203	TRUE
GY2U000302	1016.83898198342	-0.146968684383755	0.190900221160765	-0.769871734511962	0.441375982184494	0.615828348250578	FALSE
GY2U000303	2741.32978261859	-0.0940665377886039	0.338396443601139	-0.277977323838185	0.781029765954951	0.871382344547351	FALSE
GY2U000304	254.674501594863	1.1888639648133	0.610059472779215	1.94876732164695	0.0513232179359551	0.13872321063673	FALSE
GY2U000305	3609.82830105484	0.328022386289548	0.225066355290434	1.45744745306892	0.144992906316325	0.290664062691433	FALSE
GY2U000306	3784.84470178696	1.17252954501161	0.268442969318713	4.36789068451818	1.25452253222843e-05	0.000187980989925347	TRUE
GY2U000307	559.795041217916	-0.497093639319074	0.37835420051981	-1.31383142736656	0.188902939048229	0.350527622988174	FALSE
GY2U000308	316.330179829837	0.90100604779386	0.306070537950867	2.94378561826326	0.00324224501572632	0.0172550649051787	FALSE
GY2U000309	585.549529249399	0.784127186468708	0.203786180662649	3.84779372143376	0.000119186340437606	0.00123449682645404	FALSE
GY2U000310	78.0039984025682	-0.725129674998935	0.537951494996295	-1.34794620285223	0.177675686184539	0.335579177233955	FALSE
GY2U000311	24.9167725916371	-0.444655295784323	0.975860198576833	-0.455654710001284	0.648638294678795	0.783190649248707	FALSE
GY2U000312	14.7304256015511	-1.48246969961085	1.17357456197846	-1.26320878761349	0.206514155583911	0.372677719235646	FALSE
GY2U000313	109.703128734914	-0.883002143933677	0.381492859635246	-2.3145967785031	0.0206350093470461	0.0711562335991197	FALSE
GY2U000314	672.441177824192	0.350592441221358	0.293917187602899	1.19282728608247	0.232937021451482	0.403619369424978	FALSE
GY2U000315	5572.9132611598	0.0763122652435989	0.245731338016984	0.310551620560193	0.756141510891726	0.85471663565486	FALSE
GY2U000316	555.869388508315	-0.396498344797082	0.570034852825023	-0.695568600467296	0.486699035955308	0.657394600452754	FALSE
GY2U000317	121.467636458685	0.163798468570731	0.557100278363042	0.294019721282547	0.768742833671242	0.86321168968901	FALSE
GY2U000318	838.171413720681	-0.13362407040234	0.238448682318575	-0.560389217097096	0.575213984931404	0.729961365834626	FALSE
GY2U000319	290.584262795834	-0.395826908672275	0.391820057557164	-1.01022625319411	0.312386904025832	0.490064638858864	FALSE
GY2U000320	1072.29949319116	0.835708261926427	0.516139454330567	1.61915206232459	0.105414549363423	0.232085307627511	FALSE
GY2U000321	1057.29105981493	2.08368285061115	0.549046055044092	3.79509666168864	0.000147585944706464	0.00147173837356499	TRUE
GY2U000322	584.837411127932	0.412388230800893	0.273127109922316	1.50987659525335	0.13107491579514	0.270248131120638	FALSE
GY2U000323	387.961028778034	0.430887624847119	0.210112597354736	2.05074626781966	0.0402916626678515	0.116061112662126	FALSE
GY2U000324	671.69803081945	-0.780095722118206	0.246036690116991	-3.17064792957208	0.00152099366301043	0.00959973246366895	FALSE
GY2U000325	4.25455043498305	-2.23993552976041	2.1770611108826	-1.02888041064328	0.303535874682541	0.480577441932956	FALSE
GY2U000327	327.901057468554	-1.17526531311434	0.284716955064208	-4.12783746176726	3.66190798492982e-05	0.000463391490018829	TRUE
GY2U000330	651.665821736637	0.487277789989279	0.218640472961715	2.22867149612599	0.0258357701285074	0.0840501910047701	FALSE
GY2U000331	831.68485129312	0.0925942339905312	0.258053249933736	0.35881832146779	0.719731005617153	0.830928670412798	FALSE
GY2U000332	968.725654076526	0.225967940102084	0.185650369707738	1.21716935149559	0.223539788555782	0.393039134573987	FALSE
GY2U000333	188.586244812339	-0.437101878781845	0.361227546565163	-1.21004580890399	0.226261315568297	0.395853385534982	FALSE
GY2U000334	1537.4031584325	-0.0748077748790163	0.236326246135733	-0.316544506174109	0.751589249408849	0.851592498735309	FALSE
GY2U000335	634.270458668174	-1.2431013873633	0.265489260098222	-4.68230386006347	2.83668567437085e-06	5.21743195601557e-05	TRUE
GY2U000336	99.1735669465203	0.534196713861743	0.647582182028363	0.824909530692347	0.409422955032383	0.586522467242501	FALSE
GY2U000337	7922.13025995675	-0.731101570567395	0.154498569651371	-4.73209280977254	2.22216761310408e-06	4.27001587998228e-05	FALSE
GY2U000338	130.604948030274	0.668472260515452	0.534820345090555	1.2499005818529	0.211335866857645	0.378674848150195	FALSE
GY2U000340	557.061175290389	0.541169343931598	0.214851277673225	2.5188090561634	0.011775249371462	0.0467622128806962	FALSE
GY2U000341	4279.90601511391	1.1591779744033	0.226256198719847	5.12329819453304	3.002369586885e-07	7.6118364744447e-06	TRUE
GY2U000342	544.170430032845	0.480117144000151	0.26080339818495	1.84091598246613	0.0656338718927576	0.165894401649314	FALSE
GY2U000343	344.088004181657	-0.392665085413126	0.302347701892854	-1.29872025801697	0.194039949271652	0.356891817603213	FALSE
GY2U000344	780.132317380985	0.0133420850441392	0.209184690722773	0.063781364678456	0.949144316874197	0.971966003308878	FALSE
GY2U000345	146.666519788994	1.90550394533646	0.413787417785211	4.60503114264718	4.1240413955974e-06	7.26560304248003e-05	TRUE
GY2U000346	884.624576648184	0.664391907437206	0.235065273222713	2.82641454574929	0.00470723018875681	0.022969353798938	FALSE
GY2U000347	257.387912594718	-0.939951278517295	0.594959668283787	-1.57985713759164	0.114139587031211	0.245737664323666	FALSE
GY2U000348	427.769736244009	-1.49429812827263	0.566812000472598	-2.63632055606922	0.00838105153584072	0.0360160404681328	TRUE
GY2U000350	625.570291141591	0.0693260748050861	0.313659488773463	0.221023362233291	0.825074242353758	0.898851138381196	FALSE
GY2U000351	1923.71072078638	0.105198596442871	0.206979767021168	0.508255458767196	0.611274202291639	0.755912738110177	FALSE
GY2U000352	929.545736651352	-0.481037153464622	0.229670324618146	-2.09446803484256	0.0362183076700285	0.10704383277235	FALSE
GY2U000354	3054.8327383056	-0.467134551605533	0.144455670494031	-3.23375711045442	0.00122173311091208	0.0080642853243184	FALSE
GY2U000355	267.513290248074	-0.759719178837806	0.423903362790196	-1.79219899044258	0.0731010963285135	0.178860832609674	FALSE
GY2U000356	67.6567229884665	-1.42088671841833	0.932877980999435	-1.52312172369646	0.127728254843238	0.265299617656948	FALSE
GY2U000357	59.2127817038602	-2.41365512785638	2.67168758977343	-0.903419672680021	0.366303202921625	0.545303474119193	FALSE
GY2U000358	2773.93321040795	-0.741678346076524	0.195862242697615	-3.78673467566476	0.000152639934754305	0.00151158507311282	FALSE
GY2U000359	2677.51374792236	-0.102423962754111	0.1227145800143	-0.834651943902472	0.403913706510781	0.58130205331272	FALSE
GY2U000360	23.5934461035317	-5.97566671645797	1.4914525108845	-4.00660877423053	6.15967647473162e-05	0.000720253575237718	TRUE
GY2U000361	18.0913278426062	1.53053743647897	0.996099696995832	1.53653037049902	0.12440835503651	0.260805677147592	FALSE
GY2U000362	5000.35341466264	-0.503053966692749	0.135808193894273	-3.70415033340609	0.000212100452148077	0.00198570505227872	FALSE
GY2U000363	490.982309600408	0.486705467664688	0.356607446009261	1.36482138303991	0.172309196369396	0.328959154044347	FALSE
GY2U000364	290.899613755797	-0.0935162968542958	0.398758090216563	-0.234518870334411	0.814582185209003	0.892411824557598	FALSE
GY2U000365	1830.47065733483	0.52929530378784	0.240024710704407	2.20517005201049	0.027442163855474	0.0879113385928863	FALSE
GY2U000366	1556.90216592537	0.0889560255909031	0.336245056710686	0.264557125273795	0.791350652577193	0.878071906691582	FALSE
GY2U000367	308.008667104045	0.241209396211251	0.231374873560934	1.04250471323424	0.297177741426269	0.474233926971616	FALSE
GY2U000368	57.4158899477988	-0.259134965055105	0.70364080333305	-0.36827734239916	0.712666445294229	0.826558065306743	FALSE
GY2U000370	54.3164820960826	1.37441360457656	0.629680587240058	2.18271554249549	0.0290567646206948	0.091628230155988	FALSE
GY2U000371	188.437523925962	-0.822036806629681	0.492076494516237	-1.6705467865069	0.0948112307634814	0.215808540399362	FALSE
GY2U000372	1127.84600547306	-0.0506102174282283	0.216125634586329	-0.234170358944684	0.814852725450736	0.892537087519266	FALSE
GY2U000373	1245.25243882853	1.00745536160383	0.330374754096147	3.04943204380151	0.00229274496821452	0.0132063959157034	TRUE
GY2U000374	87.6998621359969	-2.4507886774603	0.848690924446094	-2.88772815505224	0.00388035073770226	0.019820313571422	TRUE
GY2U000375	6.56666355227985	-7.42656566318053	3.8784581105969	-1.91482425525993	0.0555149201045512	0.14640565545111	FALSE
GY2U000377	300.408004181351	-1.01846812818714	0.867242877119357	-1.17437473983078	0.240244958506022	0.412410531683311	FALSE
GY2U000378	7362.1556248469	-1.19675374179659	0.571054105948799	-2.09569238593986	0.0361094877309515	0.106832730183633	FALSE
GY2U000379	1532.53102155616	-0.744199089945931	0.320040431622111	-2.32532835358954	0.0200544092960442	0.0697171478392196	FALSE
GY2U000380	555.821271029003	-2.91827410637213	0.581981472790516	-5.01437630373254	5.32057678441708e-07	1.25282042909997e-05	TRUE
GY2U000381	313.031914267884	-0.226006214263054	0.343256190384785	-0.658418465839479	0.510269272926726	0.677382163440714	FALSE
GY2U000382	287.286502126412	-0.655974459059831	0.466056339253411	-1.40750034665477	0.159279074530235	0.311116897857486	FALSE
GY2U000383	665.800271950125	0.552568785426247	0.532605319693109	1.03748266304332	0.299510971376362	0.476503646491219	FALSE
GY2U000384	1272.82289631083	-0.0621782061073161	0.172789338231222	-0.359849784389537	0.718959471020728	0.830821305934834	FALSE
GY2U000385	386.805080913722	0.281513861366016	0.248261803974124	1.13393948186793	0.256819934265125	0.430730707604966	FALSE
GY2U000386	487.308176409733	0.0437946067643305	0.394985237616557	0.110876565991677	0.911714228634091	0.952034923686987	FALSE
GY2U000389	1408.18010920268	-0.444915802128081	0.261993173184858	-1.69819616564648	0.08947074400986	0.207281700527898	FALSE
GY2U000390	582.966288881167	0.0753428883986336	0.250322721725139	0.300983018558588	0.763427443694159	0.85926024464871	FALSE
GY2U000391	154.791354031217	0.943041170872317	0.40624038422413	2.32138705922458	0.0202659633299509	0.0702526073613789	FALSE
GY2U000392	36.6659545551795	-2.67059558940178	1.11272893471033	-2.40004147110365	0.0163932144898522	0.0603290001685373	FALSE
GY2U000393	411.166884407733	0.326131949881226	0.238277933246824	1.36870395607887	0.171091833199742	0.327291173385779	FALSE
GY2U000394	2410.73842745281	-0.803329476873309	0.475682873287703	-1.68879209655177	0.0912592789621513	0.210477780590997	FALSE
GY2U000395	325.617086974176	0.630951529671424	0.351015062217588	1.79750557051683	0.0722553945815887	0.177449711440072	FALSE
GY2U000396	35.3898628453333	-5.91047378485011	2.23272832540309	-2.64719792265055	0.00811618352442152	0.0351243670728689	TRUE
GY2U000397	328.87829349664	0.869902402536253	0.347826286536086	2.5009679722582	0.012385437865262	0.0487179792710799	FALSE
GY2U000398	282.683983539574	-1.99665154067025	0.531117437558772	-3.7593409658091	0.000170361529633693	0.00165645907032374	TRUE
GY2U000399	1941.75669690767	1.15212560599477	0.226424968527998	5.08833285253305	3.61224957895342e-07	8.88395728585646e-06	TRUE
GY2U000400	155.977491391869	-0.954383938853021	0.955894739636398	-0.998419490430556	0.318075986399328	0.495948568206048	FALSE
GY2U000402	557.298843899637	1.15131763632986	0.192282166674241	5.98764646895407	2.12899194253327e-09	1.04496794409756e-07	TRUE
GY2U000403	5.91841965494323	-4.78376821334638	2.27998764033121	-2.09815532712777	0.0358914264353984	0.106463199853885	FALSE
GY2U000404	68.2566408734346	0.683053441545583	0.480493121255327	1.42156757574604	0.155151823188769	0.305194990309989	FALSE
GY2U000406	30.8331401231116	1.9815726044827	0.978579582173317	2.02494783314592	0.0428727211863245	0.121414866442421	FALSE
GY2U000407	362.583753324003	-0.827831449037114	0.326830635362778	-2.53290652547988	0.0113121114083745	0.0453686562291565	FALSE
GY2U000408	86.2643303306943	-0.0544144472701123	0.636729134600071	-0.0854593331971372	0.931896224560192	0.962729167806353	FALSE
GY2U000409	766.913490872887	-0.177493190438635	0.145690537509049	-1.21828907678791	0.223114139534667	0.392541433841209	FALSE
GY2U000410	433.600028917927	-0.262532589505627	0.343913846532054	-0.763367314671809	0.445244367133295	0.618908444810164	FALSE
GY2U000411	775.58569585993	-1.28026616216915	0.247666743017418	-5.16930996294128	2.34959920097429e-07	6.19643530816942e-06	TRUE
GY2U000412	50.9462175694639	1.4971786394385	0.707165941026367	2.11715320631184	0.034246847298343	0.10275852553618	FALSE
GY2U000413	11.5812583239211	0.499601063740019	1.25934926232327	0.396713666880898	0.691578620758035	0.81233855962879	FALSE
GY2U000414	317.531128816651	0.420099238480425	0.353904813535438	1.18704019389767	0.235211766608171	0.406321449143356	FALSE
GY2U000415	67.704464556261	0.150874158240182	1.00585919736461	0.149995306137756	0.880768318524093	0.933429121030777	FALSE
GY2U000416	27.3586185144534	1.49218763497318	0.893537253353258	1.66997808918802	0.0949236987599868	0.216000658617494	FALSE
GY2U000417	427.861232928503	-0.292942051746178	0.217637816465137	-1.34600712552684	0.178300218604352	0.336206733093428	FALSE
GY2U000418	1108.34009085816	-2.21146649234803	0.507199726457119	-4.36014922128511	1.29973780008724e-05	0.000193571723450005	TRUE
GY2U000419	272.293771566376	0.819706783640522	0.316862730888982	2.58694602972326	0.00968307575107499	0.0403371286816349	FALSE
GY2U000421	22.7136800674705	4.56922764832695	1.40213734617743	3.25875896593424	0.00111900695685584	0.00753121996640081	TRUE
GY2U000422	326.724003387211	1.29215342569162	0.419407756306785	3.08090016519973	0.00206375832780146	0.012220015632184	TRUE
GY2U000423	105.329094690189	0.123369597551284	0.480485684698909	0.256760193862158	0.797363900759965	0.881833031408214	FALSE
GY2U000424	230.241956270592	-0.85909245603107	0.43376539367027	-1.98054632427435	0.0476421734482453	0.131383870213935	FALSE
GY2U000425	120.789170125912	6.36367680428825	2.34473962428282	2.71402280167236	0.0066471590788773	0.0301682819513145	TRUE
GY2U000426	466.582508892718	-0.173427311914937	0.236247948127609	-0.734090235658939	0.462893744186744	0.635200493343673	FALSE
GY2U000427	16.3026409361571	-1.98472418993755	1.58207237418804	-1.25450909978513	0.209657020301501	0.376447118676896	FALSE
GY2U000428	138.021547963921	0.781581152010139	0.338521440105236	2.3088084221997	0.0209542144653764	0.0718537996330231	FALSE
GY2U000429	27.4309835946146	-2.4489969690241	0.989451632059133	-2.47510529031877	0.0133196901458786	0.0513554045165656	FALSE
GY2U000430	113.469125288977	-0.736044473050993	0.345046885406486	-2.13317234318428	0.0329105910008543	0.0997442275347673	FALSE
GY2U000431	948.590981348436	-0.958987410246056	0.345512731256956	-2.77554869471036	0.00551086461752651	0.0260097029938435	FALSE
GY2U000432	1298.222614498	-0.575071650874398	0.156512222644822	-3.67429227670881	0.000238509589851887	0.00218741068641422	FALSE
GY2U000433	133.144347800539	-1.14093180007208	0.922162987398245	-1.2372344321594	0.216000061982268	0.384333928015367	FALSE
GY2U000434	5163.68859620269	3.0553806386392	0.406560272769145	7.51519723712436	5.68251973402186e-14	7.85562526456473e-12	TRUE
GY2U000435	1271.73999571796	0.163754273876359	0.184948688182019	0.885403813814556	0.375938876192135	0.554733942987482	FALSE
GY2U000436	2496.87019325056	-0.133876713066224	0.287200393436896	-0.466143905529293	0.641112497962168	0.778269983716981	FALSE
GY2U000437	159.400596400205	0.536281516384923	0.581492078768196	0.92225076826662	0.356397787321608	0.535252397955757	FALSE
GY2U000438	1144.22447453663	-0.0147133700839532	0.203980417270276	-0.0721312873110649	0.942497427394229	0.968670229746767	FALSE
GY2U000439	910.035162739336	0.165291853193262	0.177313013725116	0.932203732375275	0.351231246960278	0.530000531284602	FALSE
GY2U000441	333.69790368761	-2.92505799902251	0.587643427237309	-4.97760693550866	6.43752177686374e-07	1.46549798537846e-05	TRUE
GY2U000443	1262.48649200903	-1.05573046142656	0.334898099708779	-3.15239310806661	0.0016193809954833	0.0100833378222211	TRUE
GY2U000444	1037.62792508642	0.170426867657506	0.169022153077835	1.00831083117859	0.31330526488491	0.490921284337946	FALSE
GY2U000446	340.89272549099	-1.21469132857945	0.370506058763642	-3.27846549293367	0.00104373124275048	0.00711114505692718	TRUE
GY2U000447	55.8753767416396	-4.60877256546992	0.953709054109191	-4.83247227821983	1.34847893793399e-06	2.78166377305228e-05	TRUE
GY2U000448	66.4906970870316	0.810703360218647	0.640837657463962	1.26506822871007	0.205846870821175	0.371865007863482	FALSE
GY2U000449	281.158248493044	0.00773989130099062	0.274761255910539	0.0281695149315765	0.977526951131598	0.989475464794677	FALSE
GY2U000450	8.10743615860651	-1.55807705460502	1.67441901368392	-0.930518013634512	0.352102941791094	0.530988706622938	FALSE
GY2U000451	230.500662794822	0.066994410014813	0.665597821009307	0.100652988787168	0.919825931283165	0.957181819586962	FALSE
GY2U000452	50.8237803936453	0.603606338049152	0.905478220399413	0.666616075848734	0.505017397910681	0.672597951595439	FALSE
GY2U000453	213.620280018775	-0.0507758487143787	0.352273595378618	-0.144137537926467	0.885391863224319	0.936473416794884	FALSE
GY2U000454	12912.927662138	0.352158395926839	0.199507264243501	1.76514071937263	0.077540118633969	0.186994671969796	FALSE
GY2U000455	2351.56152268544	-0.0306864986886297	0.284402690912757	-0.10789806028257	0.914076555810465	0.953514289521268	FALSE
GY2U000456	62.4157945796108	-3.62220804512838	1.08486800314818	-3.33884678561548	0.000841269509898216	0.00603138516883113	TRUE
GY2U000457	9.71050351140943	-3.18500179224044	1.49425925369518	-2.13149209841879	0.0330486227148313	0.10000344052562	FALSE
GY2U000458	16088.9841589725	-0.0899809180570449	0.155784596248789	-0.577598300626236	0.563535354528828	0.72122764277536	FALSE
GY2U000459	667.734852414963	0.161974573773481	0.186730904743612	0.86742242263474	0.385710600553398	0.564280546455766	FALSE
GY2U000460	55.2678113922107	0.507775497625388	0.698550664263506	0.726898596769276	0.467288076861172	0.639463920470587	FALSE
GY2U000462	1273.50269940044	-0.344966195409169	0.200398485216806	-1.72140121236924	0.0851780444301093	0.200208698426016	FALSE
GY2U000463	448.179020692435	-1.21155779372704	0.333501006495821	-3.63284598885377	0.000280312340971519	0.00249746057636891	TRUE
GY2U000464	4385.3922544167	-1.33568738202032	0.454866160776277	-2.93644042401577	0.00332002585176688	0.017532927649719	TRUE
GY2U000465	5374.86537292425	0.890443955039837	0.390956419679102	2.2776041272598	0.0227501743806024	0.0762729296366686	FALSE
GY2U000466	685.644261460418	-0.266523508241552	0.196258184222334	-1.35802493688425	0.174455771546431	0.331341108719438	FALSE
GY2U000467	816.016509298787	-0.240094141904791	0.216478330682162	-1.10909087827965	0.267390979552479	0.442433993386931	FALSE
GY2U000468	202.831440723491	-0.00365184084965816	0.36036260355903	-0.0101337952761793	0.991914539594821	0.996372426943501	FALSE
GY2U000469	187.220482528553	0.00167268363044281	0.373160470791436	0.00448247807945793	0.996423511923097	0.998287074306588	FALSE
GY2U000470	19.7685155065238	-2.51232132488353	1.33695176365513	-1.87914133716763	0.0602251971094711	0.155549243460985	FALSE
GY2U000471	210.068020614659	-0.148180796590555	0.361872041065129	-0.409483960557996	0.682184535185336	0.805927450182428	FALSE
GY2U000472	3266.2984356342	0.642661990325147	0.253628586062339	2.53387049268645	0.0112810415717805	0.0452773623562305	FALSE
GY2U000473	7584.68887107878	-0.401842635807541	0.196024770799665	-2.04995845253771	0.0403684853531761	0.11624333544837	FALSE
GY2U000474	610.361253482889	-0.405744194157221	0.262896681662391	-1.54335989177023	0.122743479465958	0.258218969828192	FALSE
GY2U000475	976.218191092155	0.34914695893587	0.212087497926343	1.64624017138967	0.0997143216862604	0.22383020190687	FALSE
GY2U000477	2333.84030649299	0.081875054562575	0.137719879939693	0.594504254566789	0.552174897512543	0.712486420260445	FALSE
GY2U000479	303.649292635793	-0.115800649246371	0.438208274786985	-0.264259385112392	0.791580054123597	0.878269597914997	FALSE
GY2U000480	1039.08446573104	-0.587097023251043	0.279470237924447	-2.10074971707635	0.0356629425150288	0.106023961254357	FALSE
GY2U000481	427.729052435943	-0.994428098477423	0.54293047721247	-1.8315938047594	0.0670119605103412	0.168433874936696	FALSE
GY2U000482	853.336670249462	0.157295314136991	0.289269151081506	0.543768022096039	0.58660111677211	0.739104472157847	FALSE
GY2U000483	163.797166699482	-1.16792623089061	0.651852817073661	-1.79170236025632	0.0731806562697787	0.179004396372224	FALSE
GY2U000484	12096.5744206085	2.87016584167103	0.343488664617576	8.355925936789	6.49214348992173e-17	1.46432004873998e-14	TRUE
GY2U000485	2523.74376212931	-0.0277881788363891	0.193995402978609	-0.143241429486106	0.886099511166748	0.936792827926244	FALSE
GY2U000486	489.450035546145	0.247189935729137	0.281848968200664	0.87702976990552	0.380470468535444	0.559442747688055	FALSE
GY2U000487	250.723752770224	-2.80252205680508	2.39405549327693	-1.17061699892723	0.241752761377631	0.414205480813128	FALSE
GY2U000488	591.963855694252	-0.226932144179792	0.252014326805512	-0.900473187601446	0.36786848783334	0.546921215822993	FALSE
GY2U000489	527.780037958073	-0.886872150377028	0.330633860995121	-2.68233915215996	0.00731092997127586	0.0324673475563758	FALSE
GY2U000490	184.917003043859	-0.38981187233856	0.45086122710152	-0.86459391250955	0.387261714900682	0.566178278620682	FALSE
GY2U000491	123.383109746602	-0.534721484918473	0.4149780536372	-1.288553648155	0.197553306558252	0.361484526864484	FALSE
GY2U000493	3730.77080791697	0.0300194063468294	0.134508229877351	0.223178956218531	0.823396229417055	0.897993266615801	FALSE
GY2U000494	5915.43646398961	1.37455469600276	0.219041472433804	6.27531709283115	3.48922447157174e-10	2.11350833539515e-08	TRUE
GY2U000495	222.762995625332	1.00494946859604	0.343416273096707	2.92633036732375	0.00342986497017905	0.0179471139556805	TRUE
GY2U000496	216.964307616659	-0.455295973395151	0.663975438307139	-0.685712071753688	0.492894692829729	0.662741613035377	FALSE
GY2U000497	249.108694676615	-0.178651580924791	0.343568353861868	-0.51998846493475	0.603071614885792	0.750315983624057	FALSE
GY2U000498	4.86745214788075	-1.88655647649291	1.89050805349888	-0.997909780390169	0.318323108943389	0.496108258342356	FALSE
GY2U000499	13.8460979879902	-1.72167919397305	1.41744878149167	-1.21463238492555	0.224506331468266	0.394191082047426	FALSE
GY2U000500	7.16404356412787	-6.08944578266286	2.19987672352763	-2.76808501019006	0.00563867455567125	0.0264889447063077	TRUE
GY2U000501	558.507182651678	0.40391553325704	0.251979989997852	1.60296670088956	0.108942006013325	0.237563142994582	FALSE
GY2U000505	351.052782521124	-1.34475859757725	0.925340910430559	-1.45325747777815	0.14615227880722	0.292168205634211	FALSE
GY2U000506	378.208773912934	0.24340389949384	0.295925489198454	0.82251752004576	0.410782419531779	0.587488089071729	FALSE
GY2U000507	1294.06795384769	-0.614523003743788	0.595591682559091	-1.03178573801325	0.302172501891782	0.47943734056173	FALSE
GY2U000508	604.557043025357	-1.25417549936809	0.400114831007248	-3.13453889277444	0.00172124435159143	0.0105716842260768	TRUE
GY2U000509	115.978811042118	-1.09942968868228	1.00850902995377	-1.09015353955995	0.275645515312013	0.451472904975972	FALSE
GY2U000510	209.584462110667	-0.384854610258082	0.283857859646962	-1.35580043736232	0.175162672128012	0.332370879523842	FALSE
GY2U000511	3758.87612843965	-0.440430884407922	0.169444403117068	-2.59926486980884	0.00934236564453416	0.039232442890398	FALSE
GY2U000512	212.193852698098	-0.708874080288226	0.249521622770592	-2.84093247077011	0.00449818363363097	0.0222442623139135	FALSE
GY2U000513	45.9622088506533	-2.18994568523836	1.12979772516694	-1.93835200448361	0.0525802917445271	0.141230235205999	FALSE
GY2U000514	101.99524606593	-1.24373963846646	0.597607122554543	-2.08119948964121	0.0374156502565757	0.109750013124268	FALSE
GY2U000515	429.368545785854	-0.816983438226569	0.265430631649453	-3.0779546171805	0.00208426653892573	0.0123116805686647	FALSE
GY2U000516	399.78191167925	0.812442529201758	0.424562326084186	1.91360014604937	0.055671266389505	0.146735493091278	FALSE
GY2U000517	2280.89027535127	0.108701903540742	0.399095676843935	0.27237053630939	0.785337125204905	0.874058498913289	FALSE
GY2U000519	304.743582883627	-0.948731964046084	0.523371702064602	-1.81273072331484	0.0698733634325189	0.173163104808477	FALSE
GY2U000520	32.470415140197	-3.14898476206531	1.03367031551737	-3.04641113785801	0.00231590923425237	0.0132996033814252	TRUE
GY2U000521	123.379269195682	-1.43537080374998	0.969258246944201	-1.4808961474151	0.138634249818801	0.281572074691219	FALSE
GY2U000522	119.768848783624	-0.0770876382781011	0.422427622403582	-0.182487210091703	0.85520039070434	0.91801898036532	FALSE
GY2U000523	154.073578736971	0.226721556263435	0.342754507881832	0.66146921790916	0.508311448967331	0.675711055506815	FALSE
GY2U000524	65.1713334717566	-6.76428406161766	1.15261602691422	-5.86863613178015	4.39394548163419e-09	1.9769294867762e-07	TRUE
GY2U000526	1668.54921634016	4.34994364684054	0.271037912234853	16.0492073266538	5.78987857003618e-58	3.30833661491867e-54	TRUE
GY2U000527	249.588882594393	-0.548217262997847	0.295153847421752	-1.85739494093223	0.0632549857201294	0.161332683412358	FALSE
GY2U000528	403.290398010822	-0.0633423166322006	0.190871684497265	-0.331858110850948	0.73999640221236	0.843530943391693	FALSE
GY2U000529	2.99305041050998	-4.11485327641398	3.23523708237538	-1.27188616217046	0.203413569159766	0.368946714901779	FALSE
GY2U000530	30.2156713564195	-7.00843728874157	1.81883100403351	-3.85326469210134	0.000116553272618419	0.00121382515141248	TRUE
GY2U000531	219.003199658564	0.350580487870486	0.357223250832497	0.98140444960811	0.326393332769575	0.504420709550671	FALSE
GY2U000532	1010.24745343657	0.207921108205999	0.185074343259258	1.12344641912216	0.261247944666322	0.435468911331773	FALSE
GY2U000533	5085.1946660392	-0.160115598994398	0.156324025053908	-1.02425458235983	0.305715043932487	0.482616849986458	FALSE
GY2U000534	1739.55548698403	2.52860007410779	0.422956833216539	5.97838804229281	2.25356410256069e-09	1.09125976966371e-07	TRUE
GY2U000535	211.060094332395	-3.68274474182398	1.05651790940502	-3.48573811105383	0.000490781224182863	0.00393865718396191	TRUE
GY2U000536	492.673962618882	-0.751325320283616	0.288546842368162	-2.6038244401406	0.00921899662527149	0.0388285110934653	FALSE
GY2U000537	80.5156177196671	-3.20270406604709	1.0666275138946	-3.00264527618736	0.00267644195407894	0.014847756626803	TRUE
GY2U000538	776.148479748569	-0.803488995321074	0.304189309716326	-2.64141102154568	0.00825614905055226	0.0355863482586288	FALSE
GY2U000539	18.3199708787327	-3.87863971505629	1.47981505712467	-2.62103003776202	0.00876645375230545	0.0373897490992286	TRUE
GY2U000540	3951.15916452525	-0.0368522167426133	0.115600872284186	-0.318788396786644	0.749886977609724	0.850440570979011	FALSE
GY2U000541	83.0407872502435	0.133022014569935	0.646078485954427	0.205891416386395	0.836875730539631	0.906293750262831	FALSE
GY2U000542	160.568844633935	-0.699952891191803	0.387400359658813	-1.80679463438872	0.07079430563265	0.174901686111819	FALSE
GY2U000543	1263.92203236298	0.618802184213008	0.237720884584086	2.60306192825951	0.00923952624423277	0.0388863144803924	FALSE
GY2U000545	2203.2787680256	0.266134084367998	0.21203258854202	1.25515651248702	0.20942194875221	0.376222075614167	FALSE
GY2U000546	719.444050962726	0.315655339434098	0.190505893666634	1.65693214713064	0.097533194097568	0.22022049699954	FALSE
GY2U000547	435.840838951827	-1.26574904294817	0.42789951075546	-2.95805209198177	0.0030958980124426	0.016628735010222	TRUE
GY2U000548	2107.81847335026	1.02085990643901	0.195787126465435	5.21413192413977	1.84680006820747e-07	5.05241396742064e-06	TRUE
GY2U000549	19.2791462675597	2.88210922537225	1.65879692528533	1.73746959705541	0.0823043159362539	0.195410053155023	FALSE
GY2U000550	19.2539865448852	-2.01830514561465	1.63123302979295	-1.23728805679641	0.215980160194564	0.384333928015367	FALSE
GY2U000551	207.697800430697	-0.567255970047817	0.342107001940602	-1.65812440794856	0.0972923582945289	0.219821484893214	FALSE
GY2U000552	232.615603974602	2.72570795995254	0.454142649515723	6.00187620092301	1.95050399651475e-09	9.66345072492943e-08	TRUE
GY2U000553	915.074202327484	-0.0100708017693931	0.228033246233177	-0.0441637433828183	0.964773882428965	0.981784143223349	FALSE
GY2U000554	21.5137218906784	-0.108903113433474	0.880032393659164	-0.123748982671714	0.9015140271345	0.94612942241759	FALSE
GY2U000555	42.0935529234944	-9.69906197421666	1.60687001590408	-6.03599661342839	1.57984566048806e-09	7.94185170442412e-08	TRUE
GY2U000556	108.915552311679	-1.39850192268352	0.865069616773394	-1.61663511880091	0.105957066566726	0.233040291902337	FALSE
GY2U000557	129.249568298874	0.799398228956733	0.415531722923411	1.9237959098109	0.0543801703291402	0.144457597982662	FALSE
GY2U000559	36.7455193657639	-0.203369223197876	0.803638828612192	-0.253060474378864	0.800221481798749	0.883682061521237	FALSE
GY2U000560	1037.5346504953	-0.0695392080717877	0.217021384407507	-0.320425603502795	0.748645719093135	0.849585467200832	FALSE
GY2U000561	1922.89220857048	0.0935494860328149	0.144187953266572	0.648802371581366	0.516466124366001	0.682911316251311	FALSE
GY2U000563	35.3216453388974	-1.66755484201523	0.810710862119318	-2.05690452654846	0.0396954104903064	0.114825974793255	FALSE
GY2U000564	86.4841495228147	-1.75762921894276	0.915493524530398	-1.9198707274793	0.0548742302500197	0.145296393039556	FALSE
GY2U000565	1729.37802493946	-1.22455474583032	0.394616287546707	-3.10315307420093	0.0019147057700805	0.0115083752842637	TRUE
GY2U000566	197.016916644686	-2.20400969352339	0.489984554290226	-4.49812075549206	6.85567566073389e-06	0.00011213739711479	TRUE
GY2U000567	41.9788115737807	-1.78433549650914	1.05565057839665	-1.69027094099568	0.0909761318140321	0.20997884092583	FALSE
GY2U000568	230.721583933088	0.653064034848799	0.292792406642213	2.23046779914218	0.0257164028962847	0.0838878360510206	FALSE
GY2U000570	149.898419885563	-0.638045133238348	0.673297575780009	-0.947642106833934	0.343311682591389	0.521909264187797	FALSE
GY2U000571	1843.57272052317	-1.88173398781178	0.95571301235074	-1.96893205752565	0.0489608936771573	0.134071507893583	FALSE
GY2U000572	517.259851487984	-0.0573792693668058	0.252734432854035	-0.227033842278012	0.82039742685175	0.896205244143048	FALSE
GY2U000573	234.278144868633	0.229690425463169	0.346911921001605	0.662100122705516	0.507907057196905	0.675449400657047	FALSE
GY2U000574	559.587244600094	-0.278136016254407	0.349187135230311	-0.796524236412544	0.42572739419707	0.601881978666076	FALSE
GY2U000575	3489.42899496188	-0.352922295061699	0.123621058403429	-2.8548719742389	0.00430541807183593	0.0214982454376381	FALSE
GY2U000579	3.92079977233491	1.78770571696417	2.21608037420561	0.80669714770837	0.41984098782694	0.595840918781088	FALSE
GY2U000580	38.1300589187003	-1.31155571951014	1.33307325526482	-0.983858699685335	0.325184992814092	0.503415618786161	FALSE
GY2U000581	97.8169145997446	0.0894970842079011	0.356253290863063	0.251217564871007	0.801645905126102	0.884571818329692	FALSE
GY2U000582	7.24489509054405	0.63131372587683	1.40096465544026	0.450627875175363	0.652257772698296	0.785765127772295	FALSE
GY2U000583	5222.78543069509	-0.71676721718918	0.105207632833749	-6.81288227748481	9.56624225096416e-12	8.63076445610671e-10	FALSE
GY2U000584	623.560275081632	0.385865683727964	0.178419298712736	2.16269028357312	0.0305650089238435	0.0946946291293195	FALSE
GY2U000585	541.697822118004	0.0241648091668031	0.289078287388341	0.083592612178239	0.933380341005842	0.963496234359799	FALSE
GY2U000587	1129.78273214273	-0.237262324632689	0.379630853978741	-0.624981668760716	0.531983089360798	0.695924626262583	FALSE
GY2U000588	4.9019881191166	0.0111497579916395	1.44981869084616	0.00769044989007017	0.993863969251042	0.997063039790564	FALSE
GY2U000589	480.649113899319	-0.137850728906256	0.237263804743575	-0.581001931816949	0.561239151565283	0.719309273729501	FALSE
GY2U000590	295.4365476436	0.631042064692279	0.235871117361819	2.67536810674568	0.00746472384895317	0.032979457788339	FALSE
GY2U000591	205.519712452375	-0.640150032700654	0.458527833492235	-1.39609852650634	0.16268482749189	0.31557579640896	FALSE
GY2U000592	601.967869002695	-0.0621212036470093	0.231105256584137	-0.268800478903834	0.788083224790466	0.875523178182642	FALSE
GY2U000593	30.722599147028	-0.269643050132078	1.05129603644114	-0.256486318587176	0.797575343387816	0.881953072916652	FALSE
GY2U000594	10.401930594308	-0.186458092563813	1.37087921938011	-0.136013508650402	0.891810601849525	0.940210444999008	FALSE
GY2U000595	21.6894337944625	-0.697469125774794	1.27880859798363	-0.545405408498607	0.585474721468334	0.738390794247365	FALSE
GY2U000596	203.280593689658	-0.329802538098204	0.332633783612203	-0.991488400597037	0.321447153531164	0.499116585673117	FALSE
GY2U000600	1683.10526128297	-0.676412928166411	0.249773150143862	-2.70810904925856	0.00676677841590455	0.0305816281585647	FALSE
GY2U000601	288.554697383556	-0.00167646298898209	0.576154031429345	-0.00290974791033407	0.997678360342595	0.999031082467756	FALSE
GY2U000602	461.096110224781	0.12777805268046	0.224766124522434	0.568493374844419	0.569700003051084	0.725883211165937	FALSE
GY2U000603	258.342570865579	2.27588650690063	0.475135096477417	4.78997767955625	1.66799866353185e-06	3.34810691923453e-05	TRUE
GY2U000604	764.28342277668	-0.332579228465015	0.165582659413096	-2.00853899583347	0.0445860464957901	0.125253033272834	FALSE
GY2U000606	1401.20318105573	-0.075765783742072	0.170284461374763	-0.444936567496467	0.656365595481693	0.788680355505973	FALSE
GY2U000607	1657.67547043991	0.496890247095996	0.164154418876437	3.02696845139464	0.00247019738188191	0.0139703475817287	FALSE
GY2U000608	705.319455275697	-0.482341642388363	0.207199630980156	-2.32790782544665	0.0199169986369316	0.0694213595967791	FALSE
GY2U000610	2854.17485352086	0.0688563223382796	0.256802731019298	0.268129244829196	0.788599835628255	0.875870051985198	FALSE
GY2U000611	161.396677939503	0.505766013906946	0.622355479196353	0.812664194039139	0.416410615535712	0.592592311281172	FALSE
GY2U000612	2420.58127297007	-0.184870416573792	0.199773410951594	-0.925400510974842	0.354757613130741	0.533688132865391	FALSE
GY2U000613	261.640765623683	-0.0280337134259529	0.238722240022129	-0.117432349090534	0.906517450542408	0.949268304043858	FALSE
GY2U000614	416.18422420656	0.154957802655224	0.180608641163886	0.8579755744611	0.39090595096812	0.569272329020432	FALSE
GY2U000616	1164.50171739908	0.2836006820327	0.216328645372045	1.31097146910414	0.189867402967623	0.351708128557487	FALSE
GY2U000617	901.261784481308	0.26762999730643	0.221983289272451	1.20563128055083	0.22795969249325	0.397931267690355	FALSE
GY2U000618	1973.87365960762	0.446440923243963	0.247206160798239	1.80594578145782	0.0709268089916826	0.175039930857389	FALSE
GY2U000619	789.540004324583	-0.0650118945654836	0.215767414366293	-0.30130543463397	0.763181597136539	0.859161945105047	FALSE
GY2U000620	1927.33155494587	0.83122503160679	0.235476383189566	3.52997196724237	0.000415603699864081	0.00345168537939442	FALSE
GY2U000621	83.7223891074074	0.180319326795251	0.49006412527949	0.367950473200651	0.712910164021985	0.826617020540102	FALSE
GY2U000622	813.40638502402	-0.554529991953255	0.376077618523345	-1.47450942209908	0.140344482728742	0.284002493558742	FALSE
GY2U000623	707.19522331792	1.28847240927534	0.404235450172582	3.18743051537228	0.00143542942711911	0.00916770910569145	TRUE
GY2U000624	1888.1804360503	0.006535730758506	0.133311600847512	0.0490259716105418	0.960898598469506	0.979352147866357	FALSE
GY2U000625	383.077438433073	0.441449282115199	0.332031765549188	1.3295393029189	0.183670108019706	0.343419828934752	FALSE
GY2U000628	121.532603373979	-1.21460252266244	0.797967814186785	-1.52211969088032	0.127979092971841	0.265769314567302	FALSE
GY2U000629	509.387358747423	-0.510216695095071	0.310883034232926	-1.64118539422385	0.100758936661201	0.225425436210691	FALSE
GY2U000630	29.6670765705458	-0.500315094945041	0.961027239421894	-0.520604489052782	0.602642321512406	0.750054067767782	FALSE
GY2U000631	601.180097963407	0.465797191411181	0.263617914737431	1.76694058093557	0.0772381798859077	0.186533795379576	FALSE
GY2U000632	440.916333473726	-0.279179978242327	0.191283515325942	-1.45950882263227	0.144425114128609	0.289763027433593	FALSE
GY2U000633	1284.86588317036	0.00174736622943336	0.203761941478526	0.00857552797521572	0.993157802490114	0.996762942054189	FALSE
GY2U000634	1149.8142264076	-0.351934739881013	0.148966972499051	-2.36250179470657	0.0181520535488508	0.0650967577268619	FALSE
GY2U000636	965.226323707913	-0.0595333328012809	0.176044648973553	-0.33817178283121	0.735233738557248	0.841122313557685	FALSE
GY2U000637	1536.54813289302	0.222658491141958	0.20117393955967	1.10679589826253	0.268382182036911	0.443474779687366	FALSE
GY2U000638	228.900102841986	-0.361956654248376	0.304704831101751	-1.18789273192556	0.234875673518169	0.405829936039558	FALSE
GY2U000639	1355.39878528618	-0.308748788149479	0.240214587237147	-1.28530407624526	0.198686046307936	0.3627131209596	FALSE
GY2U000640	307.49981489186	-0.310154107269258	0.307521301541604	-1.00856137677115	0.313185038336094	0.490822630019869	FALSE
GY2U000641	403.837597627534	-0.388812029883359	0.195206806304442	-1.9917954565425	0.046393504970938	0.128664853941404	FALSE
GY2U000642	308.875047826191	0.155694752406517	0.357018087945319	0.436097659092173	0.662765875521264	0.793042903684596	FALSE
GY2U000643	208.825019639235	-0.173020886365802	0.236390003803652	-0.73192979221539	0.464211421025866	0.63665190649055	FALSE
GY2U000644	1965.25686575364	3.08181569035274	0.510550066027924	6.03626538397937	1.57721788243986e-09	7.94185170442412e-08	TRUE
GY2U000645	108.304693765662	1.01177212746592	0.615171615066563	1.64469897941641	0.100031903402498	0.224325861868866	FALSE
GY2U000647	787.496413914798	-0.371605908454565	0.455052476700827	-0.816622098507722	0.414144422355679	0.590326267089727	FALSE
GY2U000648	1377.17177579549	-1.75185245924071	0.462682867148078	-3.78629204500032	0.000152911949976573	0.00151340453031086	TRUE
GY2U000649	726.974697082881	-0.218820678577762	0.158656127677458	-1.37921353420787	0.167828926380714	0.322925355024998	FALSE
GY2U000650	669.448776520784	-0.727946908857365	0.385040575982773	-1.89057194037112	0.0586815088602722	0.15257370315225	FALSE
GY2U000651	2.96180615969434	-0.0632665728476983	3.53491659565654	-0.0178976140272831	0.985720532440585	0.993720381504147	FALSE
GY2U000653	2.38865594075192	0.239544101823489	2.9269309679659	0.0818413910150956	0.934772841184838	0.964074125719902	FALSE
GY2U000656	594.408269997238	-0.104894735886872	0.235167254926255	-0.446043119054841	0.655566099296681	0.788279606772145	FALSE
GY2U000658	876.183033621717	0.502498471783429	0.21534041261888	2.33350751803738	0.0196215242094566	0.0686713287052888	FALSE
GY2U000659	73.581972014161	-6.19764323894609	1.12010804985724	-5.53307624182865	3.14662611138333e-08	1.10080540410884e-06	TRUE
GY2U000660	26.9438051867178	-4.09694737961147	1.35850080488809	-3.01578575799884	0.0025631429308662	0.0143821263898227	TRUE
GY2U000661	309.458190914537	0.292958941672493	0.261853594199576	1.11878907970692	0.263230131545545	0.437916431963677	FALSE
GY2U000662	631.817255102742	-0.825730818220803	0.341308478364878	-2.41930942406315	0.0155500065098819	0.0579600373108056	FALSE
GY2U000663	1135.22771771646	0.185621038185553	0.145829076513294	1.27286713064134	0.203065194737901	0.368747940081833	FALSE
GY2U000664	964.951223290577	0.542279002868773	0.229523822267653	2.3626262298665	0.0181459605579938	0.0650967577268619	FALSE
GY2U000665	436.533092863281	-0.722112692870084	0.221998367679066	-3.2527837948521	0.00114280414187358	0.00764634996096678	FALSE
GY2U000666	792.075368738163	-0.0132013990060353	0.181287921389237	-0.0728200693398158	0.941949300330698	0.968377941259891	FALSE
GY2U000667	197366.184769641	-1.2269857893407	0.663835550704505	-1.84832793007025	0.0645549176205246	0.163962378901441	FALSE
GY2U000668	118.769748390555	1.55763150593104	0.559398975813041	2.78447328879562	0.00536147369002554	0.0254713472428126	TRUE
GY2U000669	22.9679018381949	-1.09384175271986	1.59509354355223	-0.685753984235877	0.492868258132366	0.662741613035377	FALSE
GY2U000670	342.189049823216	-0.521622209594302	0.206351407383791	-2.52783451398586	0.0114768433764595	0.0458378492915351	FALSE
GY2U000671	917.176388617186	-1.77454286398437	0.690949506589157	-2.56826706881133	0.0102208377165356	0.0421268574505537	TRUE
GY2U000672	311.360878906536	-0.0181168259003225	0.548041080898165	-0.0330574231235211	0.973628795602846	0.987103431170096	FALSE
GY2U000673	17642.1795557865	0.129389403521788	0.276331071882213	0.468240515409505	0.639612601739343	0.77699944858733	FALSE
GY2U000674	5.06982796429958	-2.5226245647529	2.47234102299098	-1.02033843280288	0.307567981986527	0.484500123801971	FALSE
GY2U000675	123.371050977228	-0.190528176105133	0.394426506778414	-0.483051145982361	0.629059421044837	0.769194421538668	FALSE
GY2U000676	221.59054274006	-0.237589908827167	0.242714773602524	-0.978885237600948	0.327636687105226	0.505612899744129	FALSE
GY2U000677	1316.7589244713	1.44197369164341	0.295729670303696	4.87598586290848	1.08266362599847e-06	2.30424755508561e-05	TRUE
GY2U000678	28.3489552834488	-2.73819472484371	1.56268051189656	-1.75224219154078	0.0797321715771491	0.190770409637821	FALSE
GY2U000679	1085.02367429496	-0.052340462497575	0.266148850964681	-0.196658607797336	0.844094703658897	0.910993910867527	FALSE
GY2U000680	330.712344435494	-0.245746101604165	0.421462223361941	-0.583079782676333	0.559839593012407	0.71832113049541	FALSE
GY2U000681	938.964556771244	0.885485745593363	0.18260574333206	4.84916700556975	1.23981008083863e-06	2.5949724549128e-05	FALSE
GY2U000682	1351.75075881703	0.0384162811967342	0.150022128648188	0.256070764645815	0.797896195954507	0.882137155179114	FALSE
GY2U000683	90.8136600285696	1.06628754330056	0.823988801751795	1.29405586706232	0.195646124196919	0.358947514135504	FALSE
GY2U000684	188.681276677527	-0.274701131693686	0.441724053733217	-0.621884023231377	0.534018131370889	0.697351931740671	FALSE
GY2U000685	830.102359643882	0.970427781792321	0.25319857539798	3.8326747307602	0.00012675750590712	0.00129905867386189	FALSE
GY2U000686	3600.65573844816	-0.505129369184403	0.113101729895023	-4.46615069153447	7.96395243907744e-06	0.000126973388237325	FALSE
GY2U000687	181.648363022776	-0.0518081851110277	0.713492643506023	-0.0726120802822129	0.942114813423527	0.968383530113695	FALSE
GY2U000688	313.548309541078	-1.47059577667522	0.437015637644338	-3.36508731038144	0.000765194412233705	0.0056031450724093	TRUE
GY2U000689	1334.65108887417	-0.489863307041692	0.201960666100166	-2.42553818276048	0.0152857076993357	0.0573113738805802	FALSE
GY2U000690	349757.452889298	2.05958675646308	0.379201715990318	5.43137509566455	5.59214506986457e-08	1.81554073461398e-06	TRUE
GY2U000691	789.040053310264	0.911344385184038	0.242647323567351	3.75583942895244	0.000172761438002368	0.00167409642184093	FALSE
GY2U000692	118.818344574918	-0.0514201432395707	0.402690918710649	-0.127691340555207	0.898393243227893	0.9437588537451	FALSE
GY2U000693	1479.40180669249	0.653421955639455	0.211014224195889	3.09657776924494	0.00195768502591801	0.0117214937877354	FALSE
GY2U000694	8.88044235393389	-0.957279754186314	2.10028424734022	-0.455785808705943	0.648544010002251	0.783181763998518	FALSE
GY2U000695	616.215901757405	-0.837947989610067	0.1839667718173	-4.55488771875741	5.24135669801698e-06	8.86943104811521e-05	FALSE
GY2U000696	1757.06513706504	-0.533785843328033	0.235075395294479	-2.27070060930604	0.023165108120029	0.0773765166394267	FALSE
GY2U000697	566.147099687097	-0.435779950178117	0.197130118262397	-2.21062085296402	0.0270621034809311	0.0870375242804068	FALSE
GY2U000698	40.8405015924504	0.603303996193429	1.36728799186319	0.441241347677831	0.65903828244963	0.790347994805622	FALSE
GY2U000699	1308.98819244059	1.03079677742097	0.214274443199611	4.81063799316802	1.50449290842193e-06	3.05931404936758e-05	TRUE
GY2U000700	528.506541247586	0.427195545497957	0.299199571409183	1.42779464384235	0.153350974963393	0.30264130932794	FALSE
GY2U000701	64.74329321329	-1.99213554798317	1.10086244442012	-1.80961350628373	0.0703557439516873	0.17423261525857	FALSE
GY2U000702	1674.6680941233	1.63707372604155	0.374578668552262	4.37044034666684	1.23996226755793e-05	0.000186124633892102	TRUE
GY2U000703	7881.42000690236	-0.111947382979544	0.206662104763381	-0.541692842564044	0.588030121247921	0.740032475942241	FALSE
GY2U000704	123.414100641113	-1.66733134917052	0.708909406736345	-2.3519667440252	0.0186744444474018	0.066493039740046	FALSE
GY2U000705	403.589126090857	-0.792093041306556	0.310931831224249	-2.54748135045487	0.0108503652548488	0.0439917126770621	FALSE
GY2U000706	363.435845890437	0.423537558655984	0.792880074163819	0.534176065784792	0.593219726641229	0.743186657619415	FALSE
GY2U000707	1845.25300082591	1.54211218106044	0.290718486395381	5.30448613771037	1.12990828929887e-07	3.30527097187051e-06	TRUE
GY2U000708	31592.3417430872	0.466962341995875	0.541361896285647	0.862569651096176	0.388374122591322	0.567272427527304	FALSE
GY2U000709	732.167753941858	0.205988537131234	0.188687001699444	1.09169436832405	0.274967461374467	0.450881902955497	FALSE
GY2U000710	316.937611632577	0.38964925484998	0.340203929826821	1.1453402523843	0.252068237849905	0.425488401191781	FALSE
GY2U000711	22.3434833591281	1.16003789318127	1.19763339945544	0.968608502158292	0.332740559688681	0.511096655392775	FALSE
GY2U000712	215.319232238403	0.264028391204025	0.328675039386786	0.803311354876923	0.421794796542235	0.597949586695914	FALSE
GY2U000713	766.051368134976	2.46583515898726	0.479632460816668	5.1410931503441	2.73144583325493e-07	7.02316021802385e-06	TRUE
GY2U000714	314.933030902719	-0.0612237847320388	0.450220932963758	-0.13598609093764	0.89183227664161	0.940210444999008	FALSE
GY2U000715	62.9225729029677	0.264681534887127	0.520308162553836	0.508701484881551	0.610961481433459	0.755642970795769	FALSE
GY2U000716	106.49117869663	-2.0106573522124	1.14703306358179	-1.75292013460695	0.0796157169615244	0.190643514336226	FALSE
GY2U000717	203.216534576507	-0.688810881166281	0.462491763543113	-1.4893473472681	0.136395925847714	0.278179531336289	FALSE
GY2U000718	2480.4143833279	0.102942066856901	0.133607835081394	0.770479267134208	0.441015648910963	0.615676378665341	FALSE
GY2U000722	2463.6515840633	-0.0412638263856323	0.11230213470477	-0.367435814947868	0.713293960576896	0.826807588210607	FALSE
GY2U000724	156.297870919269	-0.318681216631864	0.462902017665493	-0.688442055705518	0.491174447750852	0.66140710002711	FALSE
GY2U000725	1358.61561705747	0.762161248932021	0.301208714564642	2.53034262316622	0.011395119189705	0.0455875027028079	FALSE
GY2U000728	1535.04205378545	-0.867354406554269	0.299805374090317	-2.89305823548372	0.0038151055332351	0.0195404119662841	FALSE
GY2U000729	70.9692767493373	-1.57779551151544	0.562882478364174	-2.80306382266644	0.00506196510942224	0.0243175222768918	TRUE
GY2U000730	114.952048985012	-0.028051669584775	0.38972801613083	-0.07197755466304	0.942619770295521	0.968670229746767	FALSE
GY2U000731	536.632232712907	0.326794809124961	0.174170756785389	1.87628976962897	0.0606155010573088	0.156251266033742	FALSE
GY2U000732	813.340340643792	0.163717177468879	0.312145249435765	0.52449037031579	0.599937515819178	0.748480996810214	FALSE
GY2U000733	3088.48220282481	2.09968675507943	0.525677406121005	3.99424957327556	6.48994750308911e-05	0.000751693784445632	TRUE
GY2U000735	64.391697346204	0.436809638633986	1.05168185178086	0.415343896915515	0.677890170698585	0.803368849709293	FALSE
GY2U000736	814.982514218198	0.741588947839815	0.617145321566016	1.20164395957507	0.229501502037187	0.399416601252548	FALSE
GY2U000737	62.1625422691985	-1.04837557459639	1.19222876762146	-0.879340947868532	0.379216440035214	0.558376622310585	FALSE
GY2U000738	157.677043320187	-2.45218440257796	0.908183827100502	-2.70009697310608	0.00693192676981678	0.0311310161614355	TRUE
GY2U000739	159.640468204729	3.59777679546675	0.785301325289556	4.58139656664934	4.61881034348682e-06	7.97337833917937e-05	TRUE
GY2U000740	711.987743485096	0.0415895013583979	0.177239761188051	0.234651079868425	0.814479560202174	0.892411824557598	FALSE
GY2U000741	413.140007206976	-2.38061019569168	0.719092450582377	-3.31057598193901	0.000931041714475885	0.00652453678828954	TRUE
GY2U000742	91.5022006906258	2.68628903802459	1.10521092680537	2.43056684735226	0.0150752248789144	0.0566709440513925	FALSE
GY2U000743	122.405421354482	-0.180252843386782	0.451807102679869	-0.398959738166183	0.689922870814846	0.81130466192588	FALSE
GY2U000744	13.1923032615058	-0.968121194256878	0.977561548272188	-0.990342956889011	0.322006516770427	0.49971836207415	FALSE
GY2U000745	1007.03770305538	0.774980305666547	0.281455168904004	2.75347689894752	0.00589659314848326	0.0275045985717823	FALSE
GY2U000746	988.909773201195	-0.689175341631438	0.163449207798375	-4.21644956812259	2.4817875742096e-05	0.000331588484778651	FALSE
GY2U000748	621.142080785219	-0.464142599824125	0.223764621087884	-2.07424479154742	0.0380565822649814	0.111116663802812	FALSE
GY2U000749	18.2499964743855	-1.68255112302188	1.20234210947548	-1.39939465628122	0.161694668452669	0.314228092818078	FALSE
GY2U000750	62.6778657636038	-0.740627168832272	0.652136485282482	-1.13569350212243	0.256084861003838	0.429951764291282	FALSE
GY2U000751	590.6327090803	2.50191409110719	0.671344998888769	3.72671889304073	0.000193988605495211	0.00184026158018755	TRUE
GY2U000752	2255.0975914204	0.0670323285415512	0.256490564119763	0.261344228282222	0.793827062098572	0.879523099506089	FALSE
GY2U000757	250.550761078425	0.0313086023992474	0.273990156970246	0.114269077201366	0.909024494723348	0.950500054199563	FALSE
GY2U000759	24.6261410375852	-1.10559644362307	0.912499944854331	-1.21161261417892	0.22566070366537	0.395268372427356	FALSE
GY2U000760	1304.05236442038	0.301326290678244	0.128949307030066	2.33678100036618	0.0194505742447756	0.0682339125176037	FALSE
GY2U000761	3.76973147608808	-0.104634430945029	3.05135247332199	-0.0342911649374659	0.972644970086452	0.986456045274048	FALSE
GY2U000762	305.752371618344	-0.894309894808531	0.525808285422543	-1.70082883743427	0.0889751325267307	0.206444466942775	FALSE
GY2U000764	144.846905784518	0.707972574983005	0.825426602108817	0.85770506205429	0.391055344145399	0.569272329020432	FALSE
GY2U000765	1431.31358221554	-0.513821402332537	0.22874184849571	-2.24629382734998	0.0246851936849109	0.081297519720796	FALSE
GY2U000766	266.939008002643	0.012324718446825	0.474671917307378	0.0259647095129162	0.979285486683975	0.990340764130868	FALSE
GY2U000767	181.695842856031	2.88509490758694	1.02725615177538	2.80854478466807	0.00497659600445868	0.024010359895421	TRUE
GY2U000768	239.252567019978	0.262170643058754	0.318553692033452	0.823002996402952	0.410506289464872	0.58722098607425	FALSE
GY2U000769	25.8469879451	-1.78002205825369	0.986641317955699	-1.80412276058118	0.0712120643652583	0.175516492789253	FALSE
GY2U000770	428.572129819918	0.393941631139535	0.237906107607489	1.65587018803856	0.0977481100422379	0.220523760122879	FALSE
GY2U000771	718.740422372364	0.198520345038659	0.177207192160158	1.12027250484979	0.262597655054373	0.437076318374799	FALSE
GY2U000773	3137.23845729051	0.322659247935743	0.140135597358289	2.30247884205175	0.0213081832600126	0.0727474362563506	FALSE
GY2U000774	165.35657027504	-0.700651611592151	0.823687988013056	-0.850627448486046	0.394976336884104	0.572632410802687	FALSE
GY2U000775	721.890207996659	-0.801379881017605	0.371196402043741	-2.15891069149741	0.0308570962512742	0.0953582736505033	FALSE
GY2U000776	9.67574266262275	-0.461920196127417	0.890589813355937	-0.518667729183653	0.603992469351032	0.750971125670225	FALSE
GY2U000777	21.6195457403478	-2.44816477633538	1.12428314277308	-2.17753400651094	0.0294407473757623	0.0923802473943468	FALSE
GY2U000778	240.515783668996	0.254664369917646	0.211062178845926	1.20658457763553	0.227592169057396	0.397604807153311	FALSE
GY2U000779	144.61022172339	1.34224377729765	0.545675606322754	2.45978336166221	0.0139020904355567	0.0531585175655395	FALSE
GY2U000780	755.825406379361	0.0689612204914938	0.258199042555967	0.267085500429561	0.789403331191039	0.876421755393574	FALSE
GY2U000782	360.970493343865	0.00717665056002768	0.20298275658824	0.0353559616622305	0.971795900240815	0.985944917254264	FALSE
GY2U000783	265.434050602233	-1.69449619074644	0.553862265741201	-3.05941800978045	0.00221767481009149	0.0129052323531273	TRUE
GY2U000784	15.9729438295319	-8.32544178244307	2.78802420053194	-2.9861440158427	0.00282519558006664	0.0154566097420182	TRUE
GY2U000785	178.791541217213	3.52797591695323	0.797534982351833	4.42360021193009	9.70695744638185e-06	0.000151407338076322	TRUE
GY2U000786	331.565591666619	0.258575222800404	0.38477207395051	0.672021802792429	0.501569816341854	0.669629607879969	FALSE
GY2U000787	276.331932502805	0.28306798139096	0.358390908747694	0.78983025094043	0.429626909708098	0.605363319844257	FALSE
GY2U000788	63.9866718786813	-4.61429356423997	0.789906485759249	-5.84156941033946	5.17113244446805e-09	2.30242993150835e-07	TRUE
GY2U000789	5.43982406199053	-2.41770173495827	1.4494279995534	-1.66803851981831	0.0953080803641707	0.2166517853869	FALSE
GY2U000790	188.772846815925	0.973609934502962	0.536614961873777	1.8143548049858	0.0696231190351841	0.172834879859032	FALSE
GY2U000791	2673.9050660385	-0.259515588707908	0.168717109164119	-1.53816995794698	0.124007064389849	0.260180953259485	FALSE
GY2U000792	490.865035752752	0.714469983684805	0.190313086766096	3.75418209974663	0.000173908403663752	0.0016842586754825	FALSE
GY2U000793	16.4931223691333	-3.35245847667959	1.17365646632512	-2.85642227761638	0.00428444886483925	0.0214497729091923	TRUE
GY2U000794	46.757266505059	0.953315437858884	0.629217940398149	1.51507987400305	0.129752177769109	0.26843010274174	FALSE
GY2U000795	491.296800538641	1.92937136768768	0.48771254804371	3.95596007407783	7.62278923548124e-05	0.000859670086017233	TRUE
GY2U000797	70.3476538757961	-1.42626257777563	0.720789772183393	-1.97874974481843	0.0478441892060586	0.131834928688355	FALSE
GY2U000799	864.891393541237	-0.126172102976749	0.427803649310488	-0.294929936152033	0.768047402811602	0.862600313109905	FALSE
GY2U000800	1658.12567872774	1.39441569960905	0.2764896350706	5.04328380791921	4.57609738092072e-07	1.0971113469055e-05	TRUE
GY2U000801	433.255872231379	-0.0260127993593485	0.224741471059919	-0.11574543512894	0.907854296193097	0.949971819395804	FALSE
GY2U000802	589.379559235559	0.146065407286171	0.188083209133332	0.776599931270982	0.437394842109364	0.612317058672007	FALSE
GY2U000804	1924.57054831058	0.0621121783313022	0.156161611027175	0.397742940295959	0.690819681414722	0.811820866443489	FALSE
GY2U000805	89.2081934987956	-1.21660777209627	0.590316095529322	-2.06094291060346	0.0393084868686331	0.113900131350201	FALSE
GY2U000806	221.788118567739	0.265966060274501	0.318039316074958	0.836267866365983	0.403004226294533	0.580334210949335	FALSE
GY2U000807	5390.47215142458	-0.179642476530277	0.16188227508729	-1.10971059946748	0.267123753929568	0.442077176082319	FALSE
GY2U000808	1179.88035115331	-1.99796959117866	1.13945105012149	-1.75344925169504	0.0795249232403368	0.190548119356364	FALSE
GY2U000810	28.4969409667196	-2.64672919005818	1.25668904537019	-2.10611304348445	0.0351945340864231	0.104959064598028	FALSE
GY2U000813	22.3974632001642	-2.71187941074581	1.15756497062054	-2.34274488220912	0.019142467335196	0.0675602584022915	FALSE
GY2U000814	698.995740712752	1.35685454999941	0.364145791879465	3.72612997392139	0.000194442168159365	0.00184354405231628	TRUE
GY2U000815	1800.70577904969	-0.1000421449818	0.150918191696261	-0.66288989986804	0.507401070870656	0.674933588644741	FALSE
GY2U000816	3.8860820505983	1.39159569872749	1.91191215630513	0.727855458284664	0.466702071678744	0.63889210291623	FALSE
GY2U000817	4.70656221958141	-5.93479501775475	3.09260031572976	-1.91903072232414	0.054980445873583	0.145511008671447	FALSE
GY2U000818	514.298569358534	-0.348677233295091	0.223862942939861	-1.55754779561153	0.119340482101803	0.252965814787821	FALSE
GY2U000819	966.553395792234	-0.0495845897328261	0.304738730733992	-0.162711807630743	0.870745349745669	0.927604595234985	FALSE
GY2U000820	1808.73791333388	0.387069913395934	0.155809611784237	2.48424926397957	0.0129824898139828	0.0503611315662579	FALSE
GY2U000821	77.9440274173648	0.168825481460386	0.452643639886083	0.372976590376646	0.709165867038951	0.825127774420899	FALSE
GY2U000822	739.347377221672	-0.0309358942514496	0.154920797796872	-0.199688451721065	0.841724246065709	0.909361380604928	FALSE
GY2U000823	865.782250098817	0.00576565825888966	0.319597565054269	0.0180403697941523	0.985606648205552	0.993718165029171	FALSE
GY2U000824	61.1227278523766	0.153900687577453	1.00902986572908	0.152523421560224	0.878774118813219	0.932578300364561	FALSE
GY2U000825	38.2141891867813	-3.77125672996616	1.6113904101629	-2.34037431660334	0.0192644212073479	0.0678231070725728	FALSE
GY2U000826	474.937801786838	-0.0375292582073051	0.191772300713891	-0.195696970144275	0.8448473560337	0.911375592378717	FALSE
GY2U000827	408.560104800571	-0.111370002315018	0.345787388006281	-0.322076530775595	0.747394717462418	0.848691060329939	FALSE
GY2U000828	1249.56463345153	-0.444494539343236	0.136173046475317	-3.26418884535866	0.00109777968687165	0.00741747709592191	FALSE
GY2U000829	587.61547783472	-0.833771395660378	0.223451683920325	-3.73132742180486	0.000190473473211358	0.00181899514082958	FALSE
GY2U000830	1386.30381543619	1.44390297754953	0.237047161063495	6.09120552666211	1.12063567702227e-09	5.91074977708175e-08	TRUE
GY2U000831	114.710395699016	1.04842928188859	1.23619942806698	0.848106913888478	0.396378431524651	0.573926773646048	FALSE
GY2U000832	7.31379238970829	-3.72524117378378	3.46467118805447	-1.07520770993441	0.282281744365301	0.458352676259263	FALSE
GY2U000833	1864.12337904504	-0.277894607266454	0.233216944606663	-1.19157125454646	0.233429401847297	0.404223247934967	FALSE
GY2U000834	160.874197729605	-0.0641347447056116	0.49300459527695	-0.130089547480959	0.896495579747464	0.942689683967061	FALSE
GY2U000835	798.105872763326	-0.508033000996523	0.29150014231491	-1.74282248016089	0.0813646282759241	0.193592661952957	FALSE
GY2U000836	1028.63697910508	0.684450374656283	0.278037369957931	2.46172079227999	0.0138272261464212	0.0529194709984264	FALSE
GY2U000837	85.8045841256355	-1.26256033755231	0.894303316490068	-1.41178089611427	0.15801448518656	0.309140201668106	FALSE
GY2U000838	164.439669274098	-0.453160516095388	0.695345612736557	-0.651705436541059	0.514591214782097	0.680972906138958	FALSE
GY2U000840	45.4964926857285	-1.50665075817681	1.42829983682079	-1.0548560738692	0.291491154521166	0.468693496932918	FALSE
GY2U000841	837.136850806867	-1.3490154011032	0.292709146099464	-4.60872309280282	4.05149494041022e-06	7.15933524271901e-05	TRUE
GY2U000842	411.07798014815	-0.0573100966639767	0.323725113711274	-0.177033211933909	0.859482302229448	0.920540182743968	FALSE
GY2U000843	652.73903391078	0.741814601241865	0.255247819875008	2.90625244754343	0.00365786206401657	0.0189035488397263	FALSE
GY2U000844	42.9832563289541	-2.54715639549672	1.06928191307687	-2.38211865771419	0.0172133499465288	0.0625460496167642	FALSE
GY2U000845	727.195156694383	0.399205908864895	0.229977186538879	1.73585004179276	0.0825903531913148	0.195907756748391	FALSE
GY2U000846	464.498153253704	-0.304762883618061	0.245996713462923	-1.23889006209831	0.215386214505906	0.383839327275209	FALSE
GY2U000848	4577.85473726667	1.94758757987237	0.309621297466254	6.29022485148857	3.17006462610429e-10	1.95073785597359e-08	TRUE
GY2U000849	34.7353000141705	-3.17000449597219	1.5762828662235	-2.01106321961551	0.0443187795143369	0.124645204008985	FALSE
GY2U000850	1252.66242923972	-0.422025643610098	0.206925796261871	-2.03950232998505	0.0413999189213127	0.118358474007529	FALSE
GY2U000851	3912.05481376009	1.04893600241236	0.240929390362076	4.35370712072937	1.3385450981904e-05	0.000198489100979064	TRUE
GY2U000852	237.729387354506	-0.712760126537092	0.291395562998796	-2.4460225790742	0.0144441954419736	0.0547066721754998	FALSE
GY2U000853	12.4958502417651	4.39367776694815	1.73614013355593	2.53071608796296	0.0113829945100431	0.0455754119594419	TRUE
GY2U000854	153.784325322594	-0.973531260025076	0.842095723668191	-1.15608146753714	0.247647835641545	0.420908034425681	FALSE
GY2U000855	8.76870775654269	-2.94592292544957	1.74499087553483	-1.68821680775074	0.0913696179359875	0.2105893414803	FALSE
GY2U000856	6.87170484699044	-4.73011221758224	2.17837023281134	-2.17139958411831	0.0299009803257908	0.0932949772014389	FALSE
GY2U000857	1569.00048406192	-0.16550370349762	0.166179554317036	-0.99593300859306	0.319282695863767	0.496742526601918	FALSE
GY2U000858	771.906351550869	-0.166216653731508	0.232430541112485	-0.715123980419886	0.474532437274451	0.646209254139626	FALSE
GY2U000859	11.24555003645	-7.42519870761047	2.29961110724205	-3.22889321773871	0.00124270286593476	0.00817123610581265	TRUE
GY2U000860	21.1812039100664	-1.09943253424984	1.36996291758924	-0.802527221820381	0.422248048272631	0.598337667979035	FALSE
GY2U000861	827.950784877677	0.1308636915658	0.27927133043497	0.468589780991759	0.639362883090041	0.776861251908809	FALSE
GY2U000862	815.069779167803	0.0187347288612402	0.174018039677268	0.107659693765	0.914265643331237	0.953634451086358	FALSE
GY2U000863	190.953555328649	0.847208957122879	0.536382624286677	1.57948620772264	0.11422457760652	0.245737664323666	FALSE
GY2U000864	126.697485549495	-3.20281006659532	1.38616343989042	-2.31055730834202	0.0208573196410568	0.0716648974317488	FALSE
GY2U000865	165.842553150748	-0.53447798797503	0.343469508000725	-1.55611480939351	0.119680794062078	0.253405159561776	FALSE
GY2U000866	647.205820907408	2.75594410555949	1.33338547259446	2.06687725507992	0.0387457214568587	0.112687335801403	FALSE
GY2U000867	66.3845058640727	0.892938317584728	0.526937560733361	1.6945808841981	0.0901549558951608	0.208560897969615	FALSE
GY2U000868	87.7971046518504	-0.743640139997271	0.670859478856979	-1.10848868270341	0.267650824093276	0.442693016847447	FALSE
GY2U000869	21.1999768570345	-1.4065802133957	1.07630338334072	-1.30686220555197	0.191259514014439	0.353484699648034	FALSE
GY2U000870	6111.69762649877	-0.271659872536762	0.187584376198624	-1.44820095384231	0.147560857917908	0.294066218395776	FALSE
GY2U000871	1478.18851514442	0.00176082790140722	0.187636634462687	0.00938424368167495	0.992512566747331	0.99640705236795	FALSE
GY2U000872	8.54844535388207	-1.02480783757964	2.02936374123461	-0.504989724984528	0.613566052794795	0.757872119686437	FALSE
GY2U000873	18.787636523689	-2.50585543121588	1.06321337347636	-2.356869743862	0.0184297101619677	0.0658308171695042	FALSE
GY2U000874	6.78250097401039	0.517504819516473	1.16462524275637	0.444353085024734	0.656787326847161	0.788973255558096	FALSE
GY2U000875	70.9723278118102	0.281286166866496	0.803530415170793	0.350062874479627	0.726291512084885	0.835016036227974	FALSE
GY2U000877	52.8619503350084	-1.51023706070559	0.658556533863697	-2.29325347642541	0.0218334160033079	0.0740978849987536	FALSE
GY2U000878	43.7243124221918	-1.68193273541182	1.0827425426651	-1.55340043374656	0.120327499355152	0.254397384551803	FALSE
GY2U000879	151.329415757891	-0.514804183008774	0.61928533075394	-0.83128754621401	0.405811208272854	0.583102743689293	FALSE
GY2U000880	5045.17663101844	-0.0742174631058503	0.122609871497476	-0.605313929452883	0.544970427795666	0.70595353081488	FALSE
GY2U000882	317.920448458019	0.172921461422842	0.264174582659115	0.654572668128241	0.512742926236231	0.679560788738323	FALSE
GY2U000883	953.026566229496	-0.155391586637407	0.248022605434161	-0.6265218703166	0.530972696489218	0.695122496045378	FALSE
GY2U000884	269.780696051548	0.233266036945136	0.426438084430001	0.547010329194522	0.584371635807682	0.737393756522284	FALSE
GY2U000885	23.9842525423334	-1.85930853201939	1.38500241257501	-1.34245869547804	0.179447314313601	0.337660358064078	FALSE
GY2U000886	547.373654203969	-0.71421874360721	0.742515778158302	-0.961890325588396	0.3361046987434	0.51450074769725	FALSE
GY2U000887	762.98547726229	-0.348505161213064	0.246359223344998	-1.41462193491746	0.157179373975949	0.308103925522667	FALSE
GY2U000888	496.357254583296	1.46640686098776	0.476581265320988	3.07692930396687	0.00209144897008423	0.0123455985692782	TRUE
GY2U000889	371.065498510713	-0.218334947383357	0.333304947296928	-0.655060625874392	0.512428721425283	0.679331759815248	FALSE
GY2U000891	621.224022506331	-0.112534591125968	0.301617230261986	-0.373103986891663	0.709071051481265	0.825127774420899	FALSE
GY2U000892	1806.00291494682	-0.243324910959036	0.190387222440706	-1.2780527382021	0.201230831633996	0.366188844572182	FALSE
GY2U000893	783.221651987545	0.428263707923304	0.166180329801332	2.57710228662617	0.00996324628399591	0.0412835310128736	FALSE
GY2U000894	13.1915648661242	-2.0076006239732	1.44610252325992	-1.38828374315225	0.165050660535959	0.319045830278238	FALSE
GY2U000895	1147.78390041055	0.843315435681263	0.269009847975469	3.13488685276	0.00171920407826245	0.0105667251020348	FALSE
GY2U000896	540.899643217107	-0.566688680566972	0.492298950913521	-1.15110682140478	0.249688292029171	0.423023987148058	FALSE
GY2U000897	895.260265750473	-1.4621356794633	0.335926916937954	-4.35254100145049	1.34568694902953e-05	0.000199203503283802	TRUE
GY2U000898	4594.09608754164	0.356187499866973	0.0919223280475289	3.87487466247378	0.000106679593531292	0.0011260477785181	FALSE
GY2U000899	214.762030529637	-2.15763540988395	0.950795323565368	-2.26929535348689	0.0232503709168446	0.0776310592630601	FALSE
GY2U000900	5637.69936306279	-0.455026169589306	0.430414584981903	-1.05718111203978	0.290428938305164	0.46746787421851	FALSE
GY2U000901	1782.3999516655	4.06567567867912	0.468980768717466	8.66917355651412	4.35268067741076e-18	1.24356086953625e-15	TRUE
GY2U000902	561.972866901952	-0.739633281327911	0.287279717048147	-2.57461017063015	0.0100353121046002	0.0415056708333317	FALSE
GY2U000903	586.556452290957	0.0860575583206186	0.188012696764401	0.457722057082439	0.647152139231641	0.78218309613204	FALSE
GY2U000904	1011.71247667751	-0.323376700598366	0.329823340653432	-0.980454263660375	0.326861935402367	0.504826317386015	FALSE
GY2U000905	867.099313011734	-0.135826981276229	0.249852752298971	-0.543628117066726	0.586697407177537	0.739171465076976	FALSE
GY2U000906	4081.76496923033	-0.830535211168816	0.487310191099559	-1.70432555349357	0.0883202835758491	0.205147195265204	FALSE
GY2U000907	393.168802492901	-1.05907538499034	0.359465958368648	-2.94624667603214	0.00321655770679138	0.0171450073391649	TRUE
GY2U000908	3060.59371097677	-0.707219956985085	0.25074225778621	-2.82050565879518	0.00479480278103624	0.0233170239070988	FALSE
GY2U000909	1070.31642577768	-0.252393303045076	0.222652502625498	-1.13357496578245	0.256972878994222	0.430809691121658	FALSE
GY2U000911	159.872480862862	-0.340715531589339	0.587742637801899	-0.579701913176799	0.562115652968774	0.720163417278829	FALSE
GY2U000912	1134.38519629147	0.855580040212792	0.156137092755776	5.47967190314642	4.26115266815308e-08	1.43788738262756e-06	FALSE
GY2U000913	38.4981588944783	-1.21637039331483	0.795048572904866	-1.52993217618212	0.126033517928824	0.262926440834355	FALSE
GY2U000914	73.3962056719895	-0.921688311505829	0.445907647091031	-2.06699373181566	0.0387347446010156	0.112674527736401	FALSE
GY2U000915	237.50722549667	0.563077812802953	0.691669441662599	0.814085137908444	0.415596179354423	0.591903431912056	FALSE
GY2U000916	718.081364950055	-0.318544319759342	0.29761607463293	-1.0703196060637	0.284475472270188	0.460423655063464	FALSE
GY2U000917	3715.44771428669	-0.682378161268068	0.230169464706467	-2.96467718747271	0.00303000696006979	0.0163400752222644	FALSE
GY2U000918	475.679937248217	1.12224573475844	0.424129614649409	2.64599711030814	0.00814505122548151	0.0352048583225426	TRUE
GY2U000919	128.130268166286	2.03467434614547	0.470920775642696	4.32062982009791	1.55584490457087e-05	0.000225828055496646	TRUE
GY2U000920	206.444841932833	-1.43781982760787	0.847680896098901	-1.69618052527176	0.0898516974081427	0.207971617198269	FALSE
GY2U000921	1774.74525786379	-0.0349981532469278	0.155223361721194	-0.225469625569571	0.821613952321562	0.896962576149294	FALSE
GY2U000922	290.74880141332	-0.210746155198504	0.521477297627509	-0.404132943384699	0.686114960969855	0.808787144886897	FALSE
GY2U000923	23.9951731897242	-2.09794423850636	1.28982293646785	-1.62653661924445	0.10383554989464	0.229997285992236	FALSE
GY2U000925	1181.21123055567	1.09586990946252	0.328316959468143	3.33784130809988	0.000844319555172828	0.00604611200671894	TRUE
GY2U000926	364.387086183794	0.537051817359439	0.211623579978152	2.53776926661426	0.0111561509584431	0.0449022633786411	FALSE
GY2U000927	505.849881655215	0.312855482972869	0.297935886419754	1.05007653402348	0.293682926555334	0.471369481950479	FALSE
GY2U000928	90.1336192094972	-3.18108386921591	0.824432024913039	-3.85851564845683	0.00011407776473892	0.0011923908799723	TRUE
GY2U000929	2181.39854069114	-0.389591939355859	0.181546021735862	-2.14596792389475	0.031875537900106	0.0977478480650479	FALSE
GY2U000930	383.603848446121	-0.200062337792449	0.24733012507082	-0.808887868936966	0.418579647348339	0.594473265521559	FALSE
GY2U000933	30.7252450430531	-2.36725759480774	1.59919015110553	-1.48028525136379	0.138797137529541	0.281844132903379	FALSE
GY2U000934	24.4427264878049	0.278623423679094	1.25647299575661	0.221750427283409	0.824508171927308	0.898577092197718	FALSE
GY2U000935	4.76709446312403	-1.28237842348899	2.37626618749914	-0.539661099516215	0.589430771789164	0.740764097508053	FALSE
GY2U000937	724.81996580795	-1.29773276314304	0.572940591015789	-2.26503896475939	0.0235102885205689	0.0783820846247451	FALSE
GY2U000938	1301.00100479054	1.74803142110577	0.279262531552671	6.25945561471097	3.863236656891e-10	2.29943065182033e-08	TRUE
GY2U000939	111.106448380928	-0.801592382112482	0.65834033145479	-1.21759573857664	0.223377634621581	0.392853125339401	FALSE
GY2U000940	10.571324147945	-4.7946323754445	2.21491052858482	-2.1647070225035	0.0304101289529425	0.0944647760407415	FALSE
GY2U000941	320.668494061884	-0.358172965684658	0.295381774086707	-1.21257639132304	0.225291819672072	0.395003822524155	FALSE
GY2U000942	6.88534832827333	0.0104659089011364	2.23405094710533	0.004684722573	0.996262145859578	0.998183745649943	FALSE
GY2U000943	2772.89144231626	0.888646674074107	0.219840900776344	4.04222631428432	5.29460935602154e-05	0.000637360909978379	FALSE
GY2U000944	676.13621763511	-0.378140466342236	0.489704990383135	-0.772180136547896	0.44000774445016	0.61480773549296	FALSE
GY2U000945	251.624608608686	0.138758923480624	0.201161377828563	0.6897890886335	0.49032683142008	0.660795275647479	FALSE
GY2U000946	722.073722350162	0.157673332091227	0.30231222134327	0.521557915821708	0.601978171245335	0.749608441921221	FALSE
GY2U000948	419.454960121133	-6.34837635363257	1.55274746523767	-4.08847961162883	4.34209701304272e-05	0.000537404893643897	TRUE
GY2U000949	856.1496374779	0.00469542383418725	0.205691985143813	0.0228274515942095	0.981787910521587	0.991616558769684	FALSE
GY2U000950	721.056065547704	-0.174025810536779	0.291629258276406	-0.596736457669957	0.550683347664984	0.710989978585009	FALSE
GY2U000951	156.519116601249	-0.0495139763672248	0.704644652868244	-0.0702680083722753	0.943980345166172	0.969394268342429	FALSE
GY2U000953	9.98822140548397	-0.140855173878962	1.69065846246743	-0.083313795781906	0.933602030984436	0.963562286419122	FALSE
GY2U000954	1432.96173816822	-0.291161326633693	0.190388258779203	-1.52930295439782	0.126189357566393	0.263123460333671	FALSE
GY2U000955	1666.09374509526	-0.000259320523391944	0.233608422897099	-0.00111006495474768	0.999114296493019	0.999728986803534	FALSE
GY2U000956	17.2826081178803	-3.64084589253271	1.57721051964966	-2.30840832417314	0.0209764364467138	0.0719151998558047	FALSE
GY2U000957	84.8994739571657	-1.41018963169438	1.160172103858	-1.2155003787843	0.224175304401213	0.39373084713582	FALSE
GY2U000958	795.802574867693	-1.09646496882096	1.16000256782098	-0.945226329007724	0.344543340400358	0.52308581535231	FALSE
GY2U000959	1119.51009799549	0.132641129641199	0.327034791638913	0.405587212835909	0.68504592592815	0.808082663243899	FALSE
GY2U000960	170.000763692686	-0.0530756296509761	0.3682361055928	-0.144134778868392	0.885394041885118	0.936473416794884	FALSE
GY2U000961	131.248333471297	1.03736350438753	0.561180491344845	1.8485380735555	0.0645245417994908	0.163936519271805	FALSE
GY2U000962	614.386786602963	-0.0684503981243356	0.28406037819403	-0.240971298283564	0.809577361774558	0.889365587611935	FALSE
GY2U000963	117.783843796459	-0.695136150945641	0.510562196271591	-1.3615112047502	0.173352195057984	0.330214838058002	FALSE
GY2U000964	196.447634114696	0.159161074147144	0.451741853694735	0.3523274915649	0.724592673012636	0.834198798368098	FALSE
GY2U000965	46.572652655083	-0.641486214780757	0.603917919184797	-1.06220761862253	0.288141441939682	0.464702285984573	FALSE
GY2U000966	1240.83617252191	-0.309424594621116	0.155253439456941	-1.99302891905937	0.0462582804898358	0.128415775330737	FALSE
GY2U000967	168.855290418663	-0.221848266827213	0.288107660671415	-0.770018632306447	0.441288840275852	0.615807009118257	FALSE
GY2U000968	1080.1016774118	-0.115066750131952	0.349866783226195	-0.328887324114902	0.742240855720985	0.844914074997863	FALSE
GY2U000970	733.684340955899	0.23571905870533	0.250562580450175	0.940759223830725	0.346828261409612	0.525684240649437	FALSE
GY2U000971	514.18204275027	0.418318352779592	0.240478352300618	1.73952602709394	0.0819422782001308	0.194712300097954	FALSE
GY2U000972	1310.12293992927	0.203613714690878	0.218235857519233	0.932998440336204	0.350820773631926	0.529754202043559	FALSE
GY2U000973	108.462437156913	0.459734656337172	0.745117162455485	0.616996466464612	0.537237056411149	0.699746482938046	FALSE
GY2U000974	1658.93808342761	-0.00191933342175587	0.233114964180629	-0.00823342005736139	0.993430755474355	0.99686179303058	FALSE
GY2U000976	798.487211046935	-0.902524928065849	0.196874458150666	-4.58426621992354	4.55583486054612e-06	7.88849708883652e-05	FALSE
GY2U000977	558.845171206425	0.101452194109843	0.382623494891794	0.265148887782057	0.790894767633063	0.877736508271784	FALSE
GY2U000978	225.176942561852	0.109062246746467	0.396007401721107	0.27540456636029	0.783005436239646	0.872596488624366	FALSE
GY2U000979	338.142007398351	0.281166655003546	0.276491504530105	1.01690883950083	0.309196797860337	0.486350845010267	FALSE
GY2U000980	1870.42880379069	-0.442975542405507	0.147194800898911	-3.00945101117892	0.00261720282116386	0.0146041962110648	FALSE
GY2U000981	679.626610926152	-0.230305303292015	0.204163006856552	-1.12804619621336	0.259300409896293	0.433524590504462	FALSE
GY2U000982	1386.77877575524	-1.73192368213254	0.569525552772146	-3.04099381266119	0.00235798676304566	0.0134915250641284	TRUE
GY2U000983	1413.19612991503	-0.610412577942383	0.22915600786406	-2.66374241562321	0.00772767103076447	0.0339052308188801	FALSE
GY2U000984	2119.09435454762	-0.0866652721432343	0.216842776884198	-0.399668706463377	0.689400543977885	0.811098429984139	FALSE
GY2U000986	2609.0039471215	0.269108510525552	0.119750167370077	2.2472495566031	0.0246240826808965	0.0811742356376783	FALSE
GY2U000987	448.284495825822	-1.80490514501319	0.932978865887122	-1.93456166158383	0.0530441084900473	0.142164181947528	FALSE
GY2U000988	418.2879675602	0.0325203184379217	0.36262523048902	0.0896802420340865	0.9285413172391	0.961403855655485	FALSE
GY2U000989	57.5075267741728	3.02570392221019	1.60512557197832	1.88502630263438	0.0594262867768361	0.153996282377706	FALSE
GY2U000990	590.813701407742	2.62685013272691	0.781976859533989	3.35924279689345	0.000781563669581956	0.00570837853599228	TRUE
GY2U000992	955.829579537048	0.473595961137485	0.195425345472336	2.42341114962761	0.0153755139209375	0.0575222740359473	FALSE
GY2U000993	39.9908311237198	-0.812894572395039	0.608817051846751	-1.33520335859393	0.181809797931224	0.340827819329811	FALSE
GY2U000994	290.157889812437	-0.316363197581437	0.364139911448104	-0.868795722839965	0.384958872988278	0.563388115834121	FALSE
GY2U000995	19.1256933321355	-5.31658232676052	2.45679334288611	-2.16403318665577	0.0304618025147736	0.0945115327978731	FALSE
GY2U000999	12.3133717240074	-3.88699697324227	1.84886560851255	-2.10236858501004	0.0355210008781314	0.105656948994088	FALSE
GY2U001000	6.55661177018863	-3.38271573628033	3.1400074796894	-1.07729543899524	0.281348299283544	0.457534631089888	FALSE
GY2U001001	18.5854351891247	-2.97413406025595	1.86298848225427	-1.59643180222841	0.110392420565459	0.239841175327389	FALSE
GY2U001002	922.453759814907	-2.0523640103777	0.523881140423477	-3.917613847902	8.94298128766557e-05	0.000983957543216709	TRUE
GY2U001003	3873.60452657732	-0.707526132392604	0.0856029147209368	-8.26521076646888	1.39448147336188e-16	3.02584828055309e-14	FALSE
GY2U001004	1423.11915618105	0.172434114624255	0.182678729370303	0.943920045966157	0.345210507405305	0.52372763235169	FALSE
GY2U001005	375.322238102709	0.0938687047303268	0.177306574938922	0.529414686187821	0.596517812529963	0.746060728322532	FALSE
GY2U001006	15.8650827507004	-0.907759577041112	1.4023286417314	-0.64732299550007	0.517422921784128	0.683912693748441	FALSE
GY2U001007	615.496155363139	-0.284816235389474	0.196670967390388	-1.44818647698071	0.147564905532637	0.294066218395776	FALSE
GY2U001008	537.216825213409	-0.0789210606050258	0.256634093339163	-0.307523679251474	0.75844480223732	0.856134650332684	FALSE
GY2U001009	373.483674493231	0.125484624509152	0.283480952910968	0.442656281561756	0.658014368993324	0.789709245245664	FALSE
GY2U001010	199.63393862847	0.766754268531996	0.373583378682904	2.05243143106432	0.040127752529187	0.115705623861282	FALSE
GY2U001011	1237.81313708241	0.521897779535749	0.143878766624071	3.62734399092657	0.000286351687130186	0.00253414590644587	FALSE
GY2U001012	260.403501011229	-0.05453180021038	0.278956893441711	-0.195484684165995	0.845013526651654	0.911475127262445	FALSE
GY2U001013	2417.47390008509	0.555016332989568	0.26869170565853	2.06562510602734	0.0388638919556402	0.11290613496716	FALSE
GY2U001014	162.63385135388	-4.00171578076319	1.09147625962794	-3.66633332192428	0.000246053167076617	0.00224234098353396	TRUE
GY2U001015	386.39128032508	-1.08430473318812	0.323205456789351	-3.35484661663623	0.000794090009930748	0.00579000040418242	TRUE
GY2U001016	27859.0465910664	0.426064033130963	0.181882655996591	2.34252150539823	0.0191539300960757	0.0675728894231178	FALSE
GY2U001017	10380.6792586554	0.197032183852884	0.232845581578369	0.846192495976431	0.397445367436886	0.574985947219436	FALSE
GY2U001018	315.044223498279	-0.727759598528585	0.383895578555254	-1.89572279333725	0.0579967096771115	0.151435291695481	FALSE
GY2U001019	1651.29320630891	1.67632246707248	0.236099700835198	7.10006180076688	1.24701113412255e-12	1.31142729209379e-10	TRUE
GY2U001020	1367.67424577446	-0.962667103595561	0.25193906714953	-3.82103146799461	0.000132894692241611	0.00135037392673723	FALSE
GY2U001021	1015.33195098714	0.0823805626983248	0.169474711405402	0.486093541715857	0.626900845683164	0.767442149612806	FALSE
GY2U001022	505.995049352324	0.204699494701276	0.261849371123169	0.781745221778629	0.434364319467462	0.60947856216913	FALSE
GY2U001023	352.743783824026	2.37149077346143	0.418384712136285	5.6682060904007	1.44300336328898e-08	5.68642842609189e-07	TRUE
GY2U001024	252.46413401056	0.0438323697891197	0.292371798557863	0.14991996493959	0.880827759992641	0.933429121030777	FALSE
GY2U001025	1263.34481093781	-0.319618018388583	0.138389613160991	-2.30955207611402	0.0209129654272927	0.0718147262596179	FALSE
GY2U001026	1051.34335535915	-0.233083834057083	0.288928894356436	-0.80671694181455	0.419829581083104	0.595840918781088	FALSE
GY2U001027	3045.28155171838	1.73464195055116	0.162929274840664	10.6465946788725	1.80860569926812e-26	1.19242764987901e-23	TRUE
GY2U001028	681.791931483588	0.639604853292933	0.29686559087588	2.15452673853452	0.031198887396092	0.0960650347502767	FALSE
GY2U001029	1723.53779738742	-0.188273624763997	0.117177232203159	-1.60674237839628	0.108110893106645	0.236222262792856	FALSE
GY2U001030	908.113926550559	-0.593819364391153	0.255528206000278	-2.32388969376832	0.0201314067803655	0.0699016094136399	FALSE
GY2U001031	34.0773828140594	0.623322857759603	0.72075426272448	0.864820216814837	0.387137473050575	0.566044913257673	FALSE
GY2U001033	141.905037259848	-0.347453733664903	0.657737481551718	-0.528255943154097	0.597321705643523	0.746739255990466	FALSE
GY2U001034	336.645502130165	0.0821167539652842	0.288482333297533	0.284650893615004	0.775911615982131	0.868113201867856	FALSE
GY2U001036	8.58613951029186	0.924678000521836	2.58307142742215	0.357976163843307	0.720361151611138	0.831328621564446	FALSE
GY2U001037	135.413052499879	0.240211206251233	0.602169178964312	0.398909832390259	0.68995964407342	0.81130466192588	FALSE
GY2U001038	774.900210481291	0.169519219495601	0.249978621591957	0.678134867758049	0.497686184727501	0.666250416134231	FALSE
GY2U001042	274.03693690551	-0.538443447601959	0.710893150642509	-0.75741825211751	0.448799324554671	0.622336031509155	FALSE
GY2U001043	117.43111002738	0.923679388931985	0.419814998346584	2.20020578723924	0.0277922978945936	0.0887345074518763	FALSE
GY2U001044	518.749614254877	-1.41700593619543	0.739995868741117	-1.91488357712868	0.055507352671559	0.14640565545111	FALSE
GY2U001045	749.139952491657	0.0146037537566639	0.25644022275428	0.0569479842117325	0.954586630432321	0.975470880409588	FALSE
GY2U001046	47.2945951993055	-3.88736019569943	1.70167236616367	-2.28443516683725	0.0223459687833111	0.0753896077314542	FALSE
GY2U001047	2224.08475650182	-0.341711416946334	0.17845012770722	-1.91488468703689	0.055507211093583	0.14640565545111	FALSE
GY2U001049	1096.39123339395	-1.54286406434683	0.356846862645943	-4.32360271548087	1.53501619169517e-05	0.000222993623373208	TRUE
GY2U001050	435.643330417428	-0.608670985666015	0.273009177007493	-2.22948910486371	0.0257813794291634	0.0839879145143898	FALSE
GY2U001051	216.746819272021	-0.394738806536996	0.498886839197094	-0.791239165924453	0.428804440351127	0.604537027428162	FALSE
GY2U001052	33.398402706792	0.638405290315194	1.26907497423062	0.503047734198865	0.614930711978695	0.758956171411821	FALSE
GY2U001053	134.922396182021	0.109513505172375	0.509020370892842	0.215145623701237	0.829653784100531	0.901948577311727	FALSE
GY2U001055	12.7281023814973	-8.20986869754995	2.07006526162914	-3.96599510640006	7.3090361845651e-05	0.000833428229691716	TRUE
GY2U001056	655.230222101946	0.915592423217924	0.448010756979352	2.04368401640883	0.0409847732358054	0.117485114181969	FALSE
GY2U001057	493.751951700394	0.622691877135083	0.236395968955428	2.6341053101988	0.008435931862744	0.0361974327887754	FALSE
GY2U001058	165.09041341384	2.16241551971793	0.971649759451175	2.22550924207438	0.0260470713913201	0.0845663816156378	FALSE
GY2U001059	20.2828984498707	0.459713660143197	1.31726405415221	0.348991273764824	0.727095860737163	0.835548518117346	FALSE
GY2U001060	950.064253169637	0.199475797832575	0.160921357227545	1.23958560423097	0.215128707985162	0.383460155171223	FALSE
GY2U001071	888.866910184842	-0.500359112052167	0.288919411786061	-1.73182933247376	0.0833039539053862	0.197209829836505	FALSE
GY2U001072	561.766540611715	-0.241325529133049	0.269246524504923	-0.89629951427149	0.370092818468205	0.549451299814109	FALSE
GY2U001073	3087.53271935174	0.735290912825693	0.179756912160005	4.09047365127854	4.30493118591031e-05	0.000533587349160337	FALSE
GY2U001074	900.86787602812	0.490957228603868	0.135745794768297	3.61673987353993	0.000298336846753811	0.00261724167198251	FALSE
GY2U001075	127.34686656703	-0.142154730048181	0.417532299883296	-0.340464031376528	0.733507105390484	0.839970347587415	FALSE
GY2U001076	909.775155580028	0.00087056772376801	0.147612813673369	0.0058976433149927	0.995294388732444	0.997622290471965	FALSE
GY2U001077	116.01704883573	-2.36228392811868	1.03869232192604	-2.27428650260774	0.0229487661615145	0.0768635696640644	FALSE
GY2U001078	525.801980221388	0.895444789758458	0.283547886934973	3.15800198491274	0.00158854476293278	0.00992254261442945	FALSE
GY2U001079	159.455880188404	-8.64706504249545	1.27731569589381	-6.76971642194112	1.29035058846526e-11	1.11713079734704e-09	TRUE
GY2U001082	407.0839339325	-0.124378215756016	0.354230608431532	-0.351122158265036	0.725496705071542	0.834669178673355	FALSE
GY2U001083	2905.12821504665	-0.606534978638196	0.269804440415497	-2.2480541006076	0.0245727403770774	0.0810361515090151	FALSE
GY2U001084	155.737243217102	-0.158243731559586	0.628576645067931	-0.25174930185719	0.801234846577689	0.884459253012734	FALSE
GY2U001085	543.695679114586	-1.97946528179081	1.3010254798767	-1.52146542278204	0.128143082009407	0.266022823853464	FALSE
GY2U001086	127.61882807739	-2.2120838777142	0.703870957340975	-3.14274066097403	0.00167374060064704	0.0103466503340395	TRUE
GY2U001087	205.961580662791	-0.375994966914795	0.402921635363231	-0.93317145051255	0.35073145274961	0.529688315320447	FALSE
GY2U001088	51.8525846202543	5.29389012653984	1.0570726202239	5.00806664107761	5.49795001972712e-07	1.28575524199403e-05	TRUE
GY2U001089	1041.65549612734	0.348079284773311	0.203285164258444	1.71227096695943	0.0868467444735211	0.20285146392766	FALSE
GY2U001100	624.575358823247	1.45208613124729	0.483061164728657	3.00600883961132	0.00264701302628404	0.0147368869611645	TRUE
GY2U001101	291.053430835938	-0.22365442980483	0.295135908677859	-0.757801484769341	0.448569833388034	0.622168790673815	FALSE
GY2U001102	353.23931033629	0.122214334661111	0.368186923073644	0.331935565882837	0.739937913813426	0.843530943391693	FALSE
GY2U001103	191.533456368594	-0.24280623908461	0.331911107887658	-0.731539961497141	0.464449404983984	0.636723584471805	FALSE
GY2U001104	163.71650154811	0.294227032770052	0.331045833024116	0.888780354316129	0.374121136088155	0.553051441430075	FALSE
GY2U001105	55.8978560111607	0.297408209855885	0.67204779451428	0.44254026615895	0.658098299150936	0.789717958981123	FALSE
GY2U001106	8192.12647531645	0.891735000387443	0.249550177486543	3.5733695298034	0.000352416875287753	0.00301596652074929	FALSE
GY2U001107	1176.67333920224	5.44914938385079	0.517185046885659	10.5361696295436	5.88471334675244e-26	3.73613911814927e-23	TRUE
GY2U001108	1910.17746803332	-1.85975618411207	0.375933413557803	-4.94703614268147	7.53519896984795e-07	1.67042844751069e-05	TRUE
GY2U001109	113.021473482999	-0.967959604372029	0.411616690533814	-2.35160436064123	0.0186926452147141	0.066520515729838	FALSE
GY2U001110	730.883291037788	0.0235350913150107	0.200839719653833	0.117183450343267	0.906714681269992	0.949336336625436	FALSE
GY2U001111	1325.84188449699	0.228840968747482	0.334561615531301	0.684002462099756	0.493973611077307	0.663560507882391	FALSE
GY2U001112	468.913987679606	-0.248378200982709	0.287406289739051	-0.864205864138264	0.38747481138953	0.56639321368119	FALSE
GY2U001113	148.51968982511	0.979942560185824	0.392746560214771	2.49510157300919	0.0125921079250504	0.0492599405389951	FALSE
GY2U001114	431.539007580587	0.724501479139268	0.656184735818775	1.10411205807043	0.269544531250659	0.44479518239303	FALSE
GY2U001115	3044.62358467278	0.468298506706234	0.243633067392135	1.92214674189728	0.0545872960048292	0.144803377045978	FALSE
GY2U001116	1445.50101722327	0.553515449107668	0.309591845725499	1.78788768745041	0.0737941297550808	0.180068181104853	FALSE
GY2U001118	899.51087725085	-0.434188976030879	0.229435052470688	-1.89242651179618	0.0584341764391558	0.152122895538638	FALSE
GY2U001119	309.014594106438	-1.26685319970493	0.333547069476522	-3.79812420985489	0.000145795262344749	0.00145812274627403	TRUE
GY2U001120	56.1857998738731	-0.155857216353218	0.770160888591292	-0.202369684908692	0.839627726017913	0.908254612734732	FALSE
GY2U001121	755.463997181133	0.65720573455978	0.229480568803623	2.86388402288727	0.00418481203236795	0.0210802373960774	FALSE
GY2U001122	288.261943062017	-0.258904705092048	0.345614859030985	-0.749113350675806	0.453788888878238	0.62692207713981	FALSE
GY2U001123	310.40500064874	-0.650107463570886	0.280214179741063	-2.3200377089112	0.0203388375178999	0.0704624803419242	FALSE
GY2U001124	1283.3008763201	-0.404170673731934	0.280360250595018	-1.44161190066762	0.149411889296044	0.296952881891337	FALSE
GY2U001125	1345.288683747	0.263913678110473	0.154408671680027	1.70918948553205	0.0874158558748428	0.203792003455264	FALSE
GY2U001126	161.528351324351	-0.34856734374956	0.271424001874762	-1.28421709702148	0.199066004630972	0.363290690022795	FALSE
GY2U001127	2669.54394765569	-0.0120204398383236	0.147383074003082	-0.0815591608441563	0.93499727797821	0.964247583870922	FALSE
GY2U001128	2853.39514574829	0.451830774407285	0.100164844832162	4.51087180501685	6.45617313009341e-06	0.000106109031443971	FALSE
GY2U001129	210.448529885378	-1.98283557720214	0.780794069324208	-2.53951157559166	0.0111007371809953	0.0447455955622259	TRUE
GY2U001130	140.107992553498	-1.45348318102186	0.694729769816566	-2.09215617952522	0.0364245469937883	0.107505093761625	FALSE
GY2U001131	376.002622138879	0.284083674448462	0.300855741965224	0.944252127590435	0.345040823016996	0.523609223455856	FALSE
GY2U001132	216.147042425899	-0.702803171135118	0.384966495389146	-1.82562165682675	0.0679072713307198	0.170011164765766	FALSE
GY2U001133	4802.70177959857	0.107069242776791	0.267305665122163	0.400549845166425	0.688751578218922	0.810843199351981	FALSE
GY2U001134	866.245414265755	0.19750044372538	0.197059667499473	1.00223676529804	0.31622925503074	0.49398949048259	FALSE
GY2U001135	14704.160426294	-1.61328574522163	0.266420017439424	-6.0554224143028	1.40049663881135e-09	7.20940341816944e-08	TRUE
GY2U001136	577.126061126186	-0.478430397209097	0.439707448208133	-1.0880652560214	0.276566300503557	0.452156607189544	FALSE
GY2U001137	762.361714774439	-0.178372624711219	0.178940114117393	-0.99682860710706	0.318847710007824	0.496519571670977	FALSE
GY2U001138	285.001111145264	-1.53559675634364	0.442369336884849	-3.47130017454931	0.000517944661227594	0.00412000342587629	TRUE
GY2U001139	745.389272665313	-0.0845601260770815	0.227016113536185	-0.372485127861212	0.709531682924927	0.825189197761973	FALSE
GY2U001141	1198.35801169233	-0.83783017937729	0.194995110265165	-4.29667276393732	1.73380850327157e-05	0.000247881112285915	FALSE
GY2U001142	629.724237615742	-0.37680022129536	0.251026941346179	-1.50103498562624	0.133346512886103	0.273718826954087	FALSE
GY2U001143	280.466942319576	-0.222974748419438	0.304144974832203	-0.733119948940314	0.463485273966045	0.635808624065777	FALSE
GY2U001144	1333.04308246953	-0.748071044859105	0.191153894098162	-3.91344915251871	9.0987066784561e-05	0.000997250830448174	FALSE
GY2U001145	172.165552133361	-0.437566502400014	0.323634547000569	-1.352038916906	0.176362866049262	0.333724721251402	FALSE
GY2U001146	89.4535196539938	-0.274605814581611	0.727709494415974	-0.377356371860995	0.705908784558497	0.822504648239652	FALSE
GY2U001147	1308.4698923839	0.161519205179168	0.179327582156516	0.90069359792179	0.367751253553437	0.546799052910236	FALSE
GY2U001148	486.001427495843	0.0698636341687439	0.288619674162633	0.242061232906031	0.808732716672553	0.888738888885037	FALSE
GY2U001149	315.835184532487	0.380518511935444	0.445119366447994	0.854868470387936	0.392623967293545	0.570621154317771	FALSE
GY2U001150	3044.84920657215	0.267597091714731	0.281786288474545	0.949645538693074	0.342292391151641	0.520733953672545	FALSE
GY2U001151	581.600563917491	0.874228047991374	0.296654564765603	2.94695633179328	0.00320918519393058	0.0171216472438089	FALSE
GY2U001152	8.90394061667457	-3.69388976772565	1.52049664702304	-2.42939685198113	0.0151239677086235	0.0567896823799275	FALSE
GY2U001153	1497.43395773509	0.306110872102962	0.152856259781478	2.00260605970979	0.045219588940529	0.126576452256458	FALSE
GY2U001154	482.203366427794	-0.8174801980251	0.340927526341054	-2.39781224707364	0.0164933168665787	0.0605543880331747	FALSE
GY2U001155	432.989090799227	-0.229121375468732	0.526871630655001	-0.434871346524941	0.663655813926997	0.793609205604227	FALSE
GY2U001156	362.820224773784	-0.649725230462558	0.41510849625594	-1.56519376578108	0.117537482855425	0.250662793121137	FALSE
GY2U001157	111.408890521993	-0.116065126965866	0.489116412559131	-0.237295506725272	0.812427547685204	0.891323490167444	FALSE
GY2U001158	80.3204390095528	0.266027790005242	0.466981782898651	0.569674877580777	0.568898232357065	0.72543729071374	FALSE
GY2U001161	1660.65109233496	3.23708461539653	0.868593360274052	3.7268125263762	0.000193916584399525	0.00184026158018755	TRUE
GY2U001162	250.939493924145	2.10850232192417	1.01084238536078	2.08588633842418	0.0369889200825957	0.108794668025651	FALSE
GY2U001164	5.58508578341463	-1.39874841555409	1.99436838631733	-0.701349071290148	0.483085196752905	0.654162765047657	FALSE
GY2U001165	11.6323439183069	2.09133693876886	2.05111995582629	1.0196073285857	0.30791472791846	0.484868111884828	FALSE
GY2U001168	62.1070031440378	-2.51799980431368	1.66787923659868	-1.50970151139279	0.131119605457981	0.270248131120638	FALSE
GY2U001169	88.7305881678087	1.15715948975398	0.683569403411842	1.69281931575396	0.0904898648530043	0.209222722324009	FALSE
GY2U001170	601.776735010301	-1.11965252854491	0.254959476398917	-4.39149210831083	1.12575422408241e-05	0.000171230513835143	TRUE
GY2U001171	228.39164199628	-0.109429987286248	0.334213875911806	-0.32742502682661	0.743346440066124	0.845520238878898	FALSE
GY2U001172	196.486802698802	-0.524064204006664	0.250872478327117	-2.08896650402332	0.0367107384978462	0.108256576523324	FALSE
GY2U001173	959.841988282843	0.855988223242223	0.196956231869823	4.34608346796554	1.3858984969364e-05	0.000203923365102865	FALSE
GY2U001174	157.295246177722	-1.05922081504657	0.709490117371369	-1.49293244417687	0.135454871406376	0.276985256548742	FALSE
GY2U001175	1030.41872024049	0.131301737025724	0.197248471749486	0.665666688624502	0.505624169972903	0.673249147248369	FALSE
GY2U001176	741.130541036024	0.213059741018473	0.357494765171022	0.595980030411209	0.551188567387121	0.71148150769202	FALSE
GY2U001177	5433.22481004085	0.576560316510108	0.135904258659649	4.24240065908469	2.21141438237555e-05	0.000301815806868485	FALSE
GY2U001178	1048.55919973778	-0.302893281745933	0.189164542390274	-1.6012159462793	0.109329098141782	0.238013639871276	FALSE
GY2U001179	4.89645837993625	0.0829850847990493	1.53977834216929	0.0538941758864701	0.957019476893161	0.976922544373957	FALSE
GY2U001180	996.333558086353	-1.03947920427997	0.236802893309462	-4.38963895141917	1.13539011249396e-05	0.000172390233023663	TRUE
GY2U001181	14.2570395930884	-8.09481893322114	1.57410981298351	-5.14247409326449	2.7114384082614e-07	6.99992126421942e-06	TRUE
GY2U001182	685.801369325118	-1.35274045760331	0.437917988110261	-3.08902692817156	0.0020081323673297	0.0119567228345834	TRUE
GY2U001183	867.917420158293	-0.0431587412452335	0.226110247781307	-0.190874768696802	0.848623708382442	0.913304093991199	FALSE
GY2U001184	393.167377976702	-0.370744138244659	0.366944314465971	-1.01035531449566	0.312325088632861	0.490012508634862	FALSE
GY2U001185	860.478548109171	-0.303587940356353	0.141721085536619	-2.14215082538236	0.0321813471041647	0.0983047375219348	FALSE
GY2U001186	751.078444829935	0.112105020786473	0.239414525079862	0.468246530777853	0.639608300512757	0.77699944858733	FALSE
GY2U001187	1189.38343851193	-0.0447062039325372	0.195967278290134	-0.228130963100628	0.819544429606396	0.895795893011863	FALSE
GY2U001191	15.558418454326	-2.5973605398067	1.41063921958366	-1.84126494127485	0.0655827427059921	0.165826836470311	FALSE
GY2U001192	7.04736369757126	-1.7854171921475	2.2466771140789	-0.794692384125474	0.426792463572222	0.602721232291735	FALSE
GY2U001193	133.431759289129	-1.06723679908939	0.540023832874901	-1.97627721985488	0.0481233881985316	0.132370205471635	FALSE
GY2U001194	985.79524510999	0.0333448471212916	0.241139362196952	0.138280398593975	0.890018816334697	0.939169972089856	FALSE
GY2U001195	59.0474697935872	-0.75149315555357	1.12336278934638	-0.668967463299031	0.503516233389625	0.6713288693136	FALSE
GY2U001196	525.957465242399	-0.0957856839014462	0.188267549799118	-0.50877426302966	0.610910461455444	0.755642970795769	FALSE
GY2U001197	1036.60567319608	-0.0248435596094348	0.197360930373108	-0.125878812804888	0.899827854185805	0.944802712020891	FALSE
GY2U001198	315.59152950844	0.0258298966971168	0.319186838856546	0.0809240656339396	0.935502341120553	0.964592408596463	FALSE
GY2U001199	1070.54408741129	0.223166327355121	0.270192578321269	0.825952839791801	0.408830844646966	0.586066092903353	FALSE
GY2U001200	63.8970720780448	0.887814325346867	0.825393695203318	1.0756252810099	0.282094876250496	0.458248675939196	FALSE
GY2U001201	275.857444679205	-0.238124735531172	0.370645508747212	-0.642459519706679	0.520574864729439	0.686860708989535	FALSE
GY2U001202	1756.32664039591	-0.575748231430991	0.217537496212939	-2.64666203047319	0.00812905511430442	0.0351534467127665	FALSE
GY2U001203	774.438938728621	0.175501676187651	0.223582830220428	0.784951492091886	0.432482009886925	0.607772308040799	FALSE
GY2U001204	1908.20617142031	0.706102221799627	0.212584766408288	3.32150903251221	0.000895320844167691	0.00630291166764787	FALSE
GY2U001205	1861.41343476388	2.1513380893325	0.64267337731927	3.34748281982085	0.000815490423071922	0.00589836997143413	TRUE
GY2U001206	1421.96774325202	-0.0496029999541642	0.142874978331026	-0.347177655133143	0.728457856672225	0.836500996146329	FALSE
GY2U001207	1116.77948318229	0.185500370931053	0.141300627899761	1.31280641627896	0.189248187425649	0.35094033198296	FALSE
GY2U001208	544.854336537704	1.69520383693126	0.268222642416409	6.32013696405053	2.61331575597727e-10	1.64093255270925e-08	TRUE
GY2U001209	2328.53007320609	0.619656373199467	0.337462589936549	1.83622241895309	0.0663247682777527	0.16709864459395	FALSE
GY2U001210	53.128696737152	-1.16382587180683	1.02645024150848	-1.13383564516139	0.256863495937071	0.430733323418211	FALSE
GY2U001211	4558.96864384846	0.075691331182962	0.251113937862009	0.301422262051243	0.763092520566081	0.859118086663849	FALSE
GY2U001212	10135.6377044821	1.44702546735009	0.314292821206171	4.60406783011079	4.14317420488011e-06	7.29181644969762e-05	TRUE
GY2U001213	770.75296060745	0.213270499260713	0.214262167885238	0.995371704513623	0.319555515152357	0.49689955013985	FALSE
GY2U001214	5515.24957004486	0.0105463824255351	0.0739235443662363	0.142666081773428	0.8865539054659	0.937064190867953	FALSE
GY2U001215	55.7451854865957	-4.93941835089617	1.64952769506768	-2.99444402519928	0.00274945499098214	0.0151413905830648	TRUE
GY2U001216	585.903520446984	-0.407080232355097	0.257725687156613	-1.5795097370629	0.114219184886556	0.245737664323666	FALSE
GY2U001217	1255.91865302241	0.592411057583877	0.198754459047869	2.98061769492778	0.00287667672455301	0.0156894662463531	FALSE
GY2U001218	513.04436007296	-0.306455743739667	0.235097349277898	-1.30352700564658	0.192394902775907	0.354790992316689	FALSE
GY2U001219	477.716806528681	0.0831142750763211	0.390538350512655	0.212819752444844	0.831467556435976	0.903061322462491	FALSE
GY2U001220	103.078557001769	0.877750976435772	0.410908051941706	2.13612503402658	0.0326692237560437	0.0993288105048067	FALSE
GY2U001222	1267.79154269058	-0.262653946152906	0.206830203424414	-1.26990130940375	0.204119786700891	0.369719081110173	FALSE
GY2U001223	533.787708728061	-0.146406818362645	0.232599333874221	-0.629437823075687	0.52906246257586	0.693823469731836	FALSE
GY2U001224	1078.18569555584	2.01664536189101	0.251217133497548	8.02749929439304	9.94795413341808e-16	1.83363257801132e-13	TRUE
GY2U001225	162.50811509213	-0.932421917246374	0.784370908811824	-1.18875127413741	0.234537557218893	0.405409176751665	FALSE
GY2U001226	2436.06245418569	-0.0829412133645624	0.178603057311568	-0.464388541904262	0.642369397804492	0.77942031026629	FALSE
GY2U001227	255.097126815548	-0.573555002183062	0.278555583167467	-2.05903251215123	0.0394911240497661	0.114331506242373	FALSE
GY2U001228	285.326101708045	-0.115810546163519	0.284463835204427	-0.407118697813705	0.683920811165115	0.807671439876402	FALSE
GY2U001229	873.265734972855	0.519834398492219	0.25055286194014	2.07474939406764	0.0380097669393979	0.111074569532076	FALSE
GY2U001230	16511.7444601133	0.867632763047317	0.316354070058032	2.74260028609133	0.00609548337405383	0.028232579302359	FALSE
GY2U001231	82.2601877427311	-0.395056276183265	0.628275438691616	-0.628794716225053	0.529483459649286	0.694127062198536	FALSE
GY2U001232	182.462732144246	-0.324761814256034	1.00707389795088	-0.322480619264223	0.747088617786705	0.848455882211455	FALSE
GY2U001233	78.7142084979786	0.655703100821081	0.799188306701888	0.820461329729728	0.411953165425807	0.588426061305656	FALSE
GY2U001234	731.60573460763	0.933439956183528	0.798172471128842	1.16947149888968	0.242213717763102	0.414605522993048	FALSE
GY2U001235	317.369558386077	-0.736452218386187	0.315368435875898	-2.33521219820487	0.019532338216329	0.0684430379608159	FALSE
GY2U001236	8990.34079225818	0.986803940869005	0.312898447606527	3.15375147565424	0.00161186287740913	0.0100401720365361	FALSE
GY2U001237	378.31109296424	0.28395228095085	0.191588473956483	1.48209479979127	0.138315072283621	0.28111630054491	FALSE
GY2U001238	37.2517248264625	0.792766287408392	0.841947148812811	0.941586759366349	0.346404251259571	0.525213309312893	FALSE
GY2U001239	7.17102405343943	-3.35204515235218	2.87459392291007	-1.16609345258713	0.243576663568079	0.41616576964856	FALSE
GY2U001240	243.935604542925	1.88336724985569	0.625097409499844	3.01291802082913	0.00258748804838355	0.0144808097046656	TRUE
GY2U001241	180.919021489021	0.374358784998713	0.325943748148624	1.14853801346118	0.250746529643279	0.424288769442057	FALSE
GY2U001242	240.213150905034	-0.775138637655028	0.380469179121532	-2.03732307422313	0.0416176770191062	0.118881889595321	FALSE
GY2U001243	128.87377653781	0.232912958909957	0.444734618394319	0.523712230342831	0.600478707738083	0.748829187257837	FALSE
GY2U001244	246.788286828258	0.422782939866019	0.335040995091779	1.26188420539464	0.206990456220836	0.373144431647657	FALSE
GY2U001245	1182.57994895507	-0.859588829124071	0.389565192194393	-2.20653396747812	0.0273466346263143	0.0876708454767684	FALSE
GY2U001246	1082.83944160407	-0.126661333871512	0.238422962793326	-0.531246371522137	0.595248062819446	0.744853076345058	FALSE
GY2U001247	1334.08143465871	0.166660741528118	0.351062245543491	0.47473273940382	0.634977479305082	0.773126722963295	FALSE
GY2U001248	28.1374406433623	-3.99007886174772	1.54320074016823	-2.58558641004328	0.00972135021356264	0.040457243350544	TRUE
GY2U001249	14792.1834076599	1.06325538523469	0.213827053503375	4.97250169150325	6.60943943459766e-07	1.49274059009055e-05	TRUE
GY2U001250	134.91958405412	-1.10070452087767	0.479266891468424	-2.29664210165911	0.0216391948269619	0.0736282409138113	FALSE
GY2U001251	141.425109664597	-2.39189200835946	1.09977824215284	-2.17488573303404	0.0296386803043731	0.0926935132880958	FALSE
GY2U001252	590.623841190055	0.436150911484155	0.329037302569576	1.32553636951825	0.184993314900716	0.345103428450112	FALSE
GY2U001253	424.327413831602	-3.8959009938696	1.33148438172177	-2.92598324648145	0.00343369428092099	0.0179605973554788	TRUE
GY2U001254	195.926765665527	-0.122271719680061	0.31522998370463	-0.387880994831472	0.698104103136764	0.817034414009013	FALSE
GY2U001255	782.994052189198	-0.37871304357033	0.166213098587653	-2.27847893329908	0.022698058257444	0.0762174563465438	FALSE
GY2U001256	202.767307101435	-3.73713569048479	1.10553679801019	-3.38038109379181	0.00072385387816567	0.00535995817689672	TRUE
GY2U001257	804.909475315262	0.134123242555092	0.209118671330317	0.641373827128213	0.521279833492541	0.687420486631983	FALSE
GY2U001258	1370.617946994	-0.177653049221643	0.169432503773052	-1.04851811349965	0.294399961318315	0.471865744452414	FALSE
GY2U001259	707.900451476853	0.225133571708523	0.261136476065308	0.862129929532399	0.388616023163235	0.567480694187254	FALSE
GY2U001260	53.5303089846287	-1.16094177302829	0.834398066305496	-1.3913524250705	0.164118583688894	0.317675501327428	FALSE
GY2U001261	765.571084933951	-0.240689784160622	0.29564354311585	-0.814121565531046	0.415575312669522	0.591903431912056	FALSE
GY2U001262	138.807019713556	0.441854868278948	0.436397271541744	1.01250602855037	0.311296165703353	0.488756079179967	FALSE
GY2U001263	314.240766889697	0.176438813237636	0.266015698364292	0.663264665666514	0.50716106240505	0.674666687237883	FALSE
GY2U001264	293.036768684721	-0.449304077183559	0.356140840933626	-1.26159099306247	0.207095998834731	0.373216948278486	FALSE
GY2U001265	164.35455820605	-0.217228974528171	0.537006437909425	-0.404518380401261	0.685831564514321	0.808564283280915	FALSE
GY2U001266	1289.80274202708	1.55322631985462	0.366055908109891	4.24313960092768	2.20414225223333e-05	0.00030106299990266	TRUE
GY2U001267	298.200768792767	1.1062637141477	0.363046806736686	3.04716552692354	0.00231010459476429	0.0132840700984399	TRUE
GY2U001268	497.344257075038	-2.22163856538996	0.866514551817741	-2.56387911862471	0.0103509587489263	0.042489495898969	TRUE
GY2U001269	11.7093242365469	-2.91286553077741	1.5144757042742	-1.92334913168738	0.0544362181433684	0.14453928925242	FALSE
GY2U001271	1438.31965313645	-0.465641084207503	0.145511282099636	-3.20003423438098	0.00137411264920507	0.00886194094532478	FALSE
GY2U001272	1630.11029866101	-0.811701654581104	0.34540552544397	-2.34999614883919	0.0187736053093968	0.0666978533085346	FALSE
GY2U001273	215.39695460229	-0.899339939644009	0.663837186882293	-1.35475980769886	0.175494095899992	0.332668339258836	FALSE
GY2U001274	573.218130695622	-1.80042140628569	1.34001366646191	-1.34358436137403	0.179082829340713	0.337227135435877	FALSE
GY2U001275	305.342943172825	2.3941165692263	0.435989043071323	5.49123104645234	3.99141789681254e-08	1.36296584834981e-06	TRUE
GY2U001276	256.385588218463	-0.446929526196676	0.263076311164921	-1.69885887565338	0.0893457771836428	0.207024237967289	FALSE
GY2U001277	2018.14475215894	0.285207793808688	0.178033616305588	1.60198843188772	0.109158167601132	0.237826331998646	FALSE
GY2U001278	2360.46327846843	0.662408304621882	0.237864916727149	2.78480876346182	0.00535593010005622	0.0254536605974948	FALSE
GY2U001280	871.263720242136	-0.00777730890015214	0.246757324611511	-0.0315180467789418	0.974856400046022	0.987818661859728	FALSE
GY2U001281	1222.03038655692	0.485984790174174	0.186577015730285	2.60474093377456	0.00919437513095457	0.0387629066637539	FALSE
GY2U001282	10.6886609045456	-1.09519456166818	0.997501263157283	-1.0979380198494	0.27223155463663	0.448021631104177	FALSE
GY2U001283	54.2101514585496	-0.361247939731269	1.10321140114548	-0.327451238589611	0.743326617736492	0.845520238878898	FALSE
GY2U001284	43.6657816207731	0.575039120383842	0.843364582903331	0.681839304188275	0.495340568248957	0.664511505785226	FALSE
GY2U001285	5584.25320967948	-3.29488571054521	0.77300422858316	-4.26244202646136	2.02204966914058e-05	0.000280209987295132	TRUE
GY2U001286	1481.83223523657	-0.256563873331402	0.231097073333491	-1.11019957817103	0.266913034519673	0.441856420834016	FALSE
GY2U001287	109.846924768486	-0.689440443690278	0.422812449616771	-1.63060582609423	0.102973519047229	0.228758093308886	FALSE
GY2U001288	276.86580184771	-0.0520847848571944	0.254204229947818	-0.204893462504091	0.837655363032487	0.90667981518614	FALSE
GY2U001289	245.106824798609	-0.308499258801587	0.799306705880176	-0.385958551995226	0.699527365604379	0.818071913029762	FALSE
GY2U001290	3785.02331833906	0.112011795545937	0.131186370204361	0.853837143077029	0.393195231139089	0.570957446182657	FALSE
GY2U001291	342.895112857561	-0.224169644969501	0.316911772314453	-0.707356635357398	0.479344878239767	0.650485267794971	FALSE
GY2U001292	255.799210306135	-0.417057346577116	0.407189637852719	-1.02423369311762	0.305724908062242	0.482616849986458	FALSE
GY2U001293	8.0107144900289	-0.0227223343079703	2.39566761179145	-0.00948476082246603	0.992432369241895	0.996398957470006	FALSE
GY2U001294	1137.24542847494	-0.0108690160479761	0.140230145406056	-0.0775084131625435	0.938219098673813	0.966233210541695	FALSE
GY2U001295	2383.47275808015	0.324221288544651	0.163898543367304	1.97818285558558	0.04790808210094	0.131947355940603	FALSE
GY2U001296	1512.67145520225	0.0982465333383836	0.172353122462622	0.570030481227226	0.56865702442175	0.725183656646157	FALSE
GY2U001297	216.519984812991	0.0590157057367836	0.525590168727308	0.112284645429513	0.910597715981004	0.951428342704626	FALSE
GY2U001298	928.96466940524	-1.17430541334841	0.362393960942369	-3.24041109927646	0.00119357483909051	0.00789666533835954	TRUE
GY2U001299	142.81505659713	-0.381869881546212	0.56559763477878	-0.675161737010395	0.499573013471408	0.667941704775515	FALSE
GY2U001300	205.192538939261	-0.377182709978659	0.486634831118333	-0.775083668203235	0.438290221419588	0.613320079638742	FALSE
GY2U001301	128.572883664874	-1.91106134617924	0.731853807512565	-2.61126105591304	0.00902090026621272	0.0382668330520709	TRUE
GY2U001302	56.7180335262731	0.840782576575504	0.790508533005828	1.06359709158169	0.287511260525027	0.464035215885512	FALSE
GY2U001303	184.25056285744	-2.8435773030637	1.19643263611065	-2.37671325341605	0.0174676611444598	0.0632115875941958	FALSE
GY2U001304	116.031947203132	-0.938828133520709	0.532761371152349	-1.76219257693186	0.0780367658557252	0.187906481289344	FALSE
GY2U001305	432.075203712673	-0.899204300828942	0.343478357267746	-2.61793583730226	0.00884634372722528	0.0376474737269354	FALSE
GY2U001306	39.0638285876102	-0.545206595195301	1.05491755397923	-0.516823891249831	0.605279100660268	0.752025392731631	FALSE
GY2U001307	2195.39396942153	0.0965691568187611	0.196412390054157	0.491665300708035	0.622955972055056	0.764786311893416	FALSE
GY2U001308	2773.38439450375	0.35580642703743	0.108050896339114	3.29295210953867	0.000991413600151139	0.00682522567622121	FALSE
GY2U001310	1099.92459026433	0.421815188475806	0.13391168820043	3.14995049457118	0.00163298130915191	0.0101569541369673	FALSE
GY2U001311	183.088689466935	-0.58982626857387	0.308248900818366	-1.9134740367539	0.055687394205848	0.146747626668201	FALSE
GY2U001312	8559.72438731915	-0.187932661886704	0.129682490234631	-1.44917530151281	0.147288633106796	0.29375136695009	FALSE
GY2U001313	735.143064490357	1.05987802599927	0.279661045595266	3.78986649264394	0.000150728274580654	0.00149611122342882	TRUE
GY2U001314	843.837374579899	0.151461410021136	0.172400588142771	0.878543464687636	0.37964886105003	0.558621525847177	FALSE
GY2U001316	205.633496209671	0.401115378502653	0.395167990091436	1.01505027876838	0.310081861088857	0.487340539358686	FALSE
GY2U001318	276.441425020719	-0.873683545729997	0.370765653604516	-2.35643063815703	0.0184515131885115	0.0658677860491261	FALSE
GY2U001319	102.594001493925	-0.0715111463219916	0.432475860852615	-0.165352919769925	0.868666208076167	0.926670990033086	FALSE
GY2U001320	643.2636127483	0.337795156543497	0.201302246096861	1.6780496149107	0.0933374136450373	0.213574497644883	FALSE
GY2U001321	113.524181841731	-1.21442471569313	1.01823469476463	-1.19267662154633	0.232996044958377	0.403623554655496	FALSE
GY2U001322	11.2207625485841	-7.59998214080265	2.64205325402912	-2.87654388843703	0.00402056280018418	0.0203866684773603	TRUE
GY2U001323	648.562800772783	-0.19507860236686	0.279646489745939	-0.697590027123498	0.48543362021446	0.656150695293824	FALSE
GY2U001324	2507.82546761267	-0.238365418596482	0.18787925206841	-1.26871602889758	0.204542363487593	0.370163443427926	FALSE
GY2U001325	440.342985729962	1.01339426315896	0.749341960702397	1.35237890883496	0.176254132970716	0.333629455320672	FALSE
GY2U001326	5557.59382807993	0.953986685686185	0.401092338635709	2.37847147350436	0.0173845819929408	0.063030140550548	FALSE
GY2U001327	69.4361782067648	-1.44747583749703	1.01062933674781	-1.43225194922106	0.152071729264678	0.300739914980977	FALSE
GY2U001328	441.617265057685	0.814267425902327	0.28072354492331	2.90060253451407	0.00372445965215158	0.0191783380466153	FALSE
GY2U001329	995.908501841003	0.741853862360892	0.201478620812761	3.68204755109136	0.000231368241928557	0.00213922028216792	FALSE
GY2U001330	594.268508269355	-1.09689557064317	0.386997143118705	-2.83437640341111	0.00459152152406578	0.0225588598353499	TRUE
GY2U001332	2873.95073631166	-1.23016942214053	0.297061983443771	-4.14112034087788	3.45613563702972e-05	0.000442127440969877	TRUE
GY2U001333	778.273455800487	0.136706202742511	0.294386877953138	0.464376006474963	0.642378377286323	0.77942031026629	FALSE
GY2U001334	174.156322513868	1.5544455136089	0.728149214367447	2.13478979711495	0.0327781840719787	0.0995717936136555	FALSE
GY2U001335	3779.61876930546	0.714058044263287	0.217066101561745	3.28958800626071	0.00100334174484969	0.0068962647113927	FALSE
GY2U001336	180.919240978318	-3.75550413342637	1.60532955663542	-2.3393976133458	0.0193148649414224	0.0679448829931998	FALSE
GY2U001337	18.7093674425452	-1.72010742807199	1.38984690694075	-1.23762366882421	0.215855634016763	0.384236477498998	FALSE
GY2U001338	1286.35404795559	3.23567165221798	0.572649002636959	5.65035761403272	1.60114385165183e-08	6.25212025171202e-07	TRUE
GY2U001339	4005.88872960938	1.00054783548825	0.381245720368689	2.62441722498722	0.00867973874502091	0.0370580526941839	TRUE
GY2U001340	6.22260048742023	-6.2041319451183	2.43770604735759	-2.54506976008999	0.0109255908914974	0.0442339345918869	TRUE
GY2U001341	75.0664456950956	-0.28945805598551	0.834087617715667	-0.347035550987143	0.728564610697723	0.83656337039188	FALSE
GY2U001342	663.40198765887	-0.586855212352736	1.07901520888584	-0.543880389747893	0.586523784422322	0.739061357877643	FALSE
GY2U001343	234.837840696055	-0.867427385777811	0.673584854117085	-1.28777744997668	0.197823444114005	0.361831997332722	FALSE
GY2U001344	241.027725177236	-0.369145178407913	0.267985051908426	-1.37748421331372	0.168362592294882	0.323659477079609	FALSE
GY2U001345	777.919474797943	0.277370726245668	0.296142487614867	0.936612400603553	0.348957970916834	0.52805769221896	FALSE
GY2U001346	1892.54646174758	0.485794018587371	0.202681164639919	2.39683849977094	0.016537210803045	0.0606635710647973	FALSE
GY2U001347	2174.07380994678	0.432229362083561	0.186837055320404	2.31340277410354	0.0207005047137195	0.0712711904482941	FALSE
GY2U001348	403.018107428435	-0.78504097417385	0.353375697386232	-2.22154771813812	0.0263138864723605	0.085156247292657	FALSE
GY2U001349	294.161013070318	0.327712900851737	0.386654596982895	0.847559820596765	0.396683158823341	0.574270982902601	FALSE
GY2U001350	537.37825976901	0.483339642000381	0.184698814273246	2.61690711931329	0.00887304816987322	0.0377423800813813	FALSE
GY2U001351	349.472427926151	0.0342526384960145	0.26203998296506	0.130715313397733	0.896000517948737	0.942400348427859	FALSE
GY2U001352	311.535801261822	-1.14114400127991	1.44949193866692	-0.787271712824706	0.43112282501591	0.606707779855737	FALSE
GY2U001353	170.974959927224	0.266978466617425	0.669255639499764	0.398918516124838	0.689953245378344	0.81130466192588	FALSE
GY2U001354	117.991660465237	-0.82111083936259	0.664992058997863	-1.23476788670228	0.216916902187046	0.38540521738084	FALSE
GY2U001355	1595.34810050085	0.159814139345798	0.154587031815001	1.03381336370475	0.301223422949308	0.478371892796751	FALSE
GY2U001356	324.27229215994	5.9641067643921	1.78302006990401	3.34494651241542	0.000822984399909324	0.00593005404928358	TRUE
GY2U001357	125.760806444658	1.30570274722136	0.503736590841049	2.59203474784577	0.00954101343570215	0.0399004762905114	TRUE
GY2U001358	62.6849039731453	-0.369949819040464	1.10318009645409	-0.335348525802431	0.737362192452467	0.842152222201358	FALSE
GY2U001359	1817.64286900575	0.542039828983939	0.274221070403823	1.97665273564034	0.0480808967744555	0.132348179866567	FALSE
GY2U001362	296.511783115032	0.34246849614146	0.381116413741545	0.898592880792863	0.368869552138328	0.547981788955301	FALSE
GY2U001363	26.724064409021	5.21428544560031	1.30316661733633	4.00124234018386	6.30107832691681e-05	0.000733784542663098	TRUE
GY2U001364	485.702446390127	-1.01267814003262	0.21417857673276	-4.72819530076615	2.26524244909448e-06	4.33379308731892e-05	TRUE
GY2U001365	798.759136985921	0.0779600873150782	0.192326271045677	0.405353293084765	0.685217838096136	0.808229834214819	FALSE
GY2U001366	1008.59593549394	-2.32741646963156	0.679031921881774	-3.42755089213138	0.00060905213155241	0.0046671308176448	TRUE
GY2U001367	148.858966224553	0.217800080516387	0.537432805736557	0.405260114737301	0.685286321213722	0.808254996439082	FALSE
GY2U001368	144.674467066242	-5.65089776914253	2.17470445190686	-2.59846700740765	0.00936410431817048	0.0392948534203374	TRUE
GY2U001370	68.2902518727024	-2.61493691132324	1.82069669711014	-1.43622873346985	0.150937265391911	0.299048382264002	FALSE
GY2U001371	4.76363437072256	-2.62401331219412	2.4217025622121	-1.08354070939134	0.278568491584298	0.454782960260766	FALSE
GY2U001372	163.817474726411	-1.42821038581244	0.417843512590458	-3.41805087976146	0.000630713152360953	0.00480092578053795	TRUE
GY2U001373	1726.22818777579	-0.640370747750178	0.163232294236593	-3.92306406489644	8.74298905008406e-05	0.000966111151048243	FALSE
GY2U001374	242.902448122178	-4.95635261101307	0.629761688110233	-7.87020345090525	3.54064982969024e-15	6.13068882631819e-13	TRUE
GY2U001375	722.081999528436	-0.405037277046439	0.272771046275335	-1.48489835184924	0.137570752708042	0.280075753316064	FALSE
GY2U001376	1804.81843744978	0.130572337367505	0.190849965411503	0.684162227045574	0.493872731453136	0.663476987662199	FALSE
GY2U001377	554.623605463266	-0.384567221512516	0.211694017184085	-1.81661828061066	0.0692755823452502	0.172204471079217	FALSE
GY2U001378	191.075708691445	-0.0759243281902109	0.376090011178588	-0.201878076879202	0.840012041320833	0.908322783605009	FALSE
GY2U001380	3020.0486444212	0.05887254130474	0.399181095164242	0.147483290210717	0.882750567982211	0.934750964342636	FALSE
GY2U001381	1224.82084462532	0.622736511522144	0.208196945067939	2.99109341551065	0.00277980441888601	0.0152826835627146	FALSE
GY2U001382	19.6748103194681	-1.64312824714952	0.86640460591378	-1.89649066490886	0.0578951932283918	0.151240384382977	FALSE
GY2U001383	405.026479751562	0.254338296490744	0.659350652568523	0.385740569907622	0.699688813360091	0.818110280990052	FALSE
GY2U001384	2164.71160278473	0.364863937148955	0.309955381605606	1.1771498699552	0.239135693200739	0.4108501526576	FALSE
GY2U001385	35.1897423428106	-1.71582990864778	0.997951716424896	-1.71935162834795	0.0855503643973625	0.200616189671626	FALSE
GY2U001386	405.323821688199	-0.986820345597438	0.826210765319027	-1.19439298907754	0.232324278015037	0.402761202845244	FALSE
GY2U001387	20.7680307885466	-8.38952320871934	1.81576668713912	-4.62037511104341	3.83046863925072e-06	6.83266320645534e-05	TRUE
GY2U001394	1602.29348309406	-0.423053594865195	0.220875004000916	-1.91535296978847	0.0554475045936086	0.14631790698024	FALSE
GY2U001395	401.301899788985	0.402508835376136	0.158557350018457	2.53856939037693	0.0111306727518966	0.0448326433558945	FALSE
GY2U001396	95.6020268749766	-1.12934084129019	0.923164777254072	-1.22333614660796	0.221202759920069	0.390178211450527	FALSE
GY2U001397	173.948510143826	-0.243530861285275	0.473955187454283	-0.513826766182966	0.607373112556234	0.753371193591821	FALSE
GY2U001398	416.407868214011	-0.705989499663761	0.445266498059457	-1.58554371986345	0.11284285177551	0.243621179488136	FALSE
GY2U001400	4108.92980440657	0.440192941619367	0.257120839433562	1.71200802933404	0.086895188772369	0.202881684273488	FALSE
GY2U001401	1921.42528773989	0.957330901973952	0.183239472884052	5.22447967627433	1.74645507679318e-07	4.83646735482854e-06	FALSE
GY2U001403	35.7794636327283	3.20773236500693	0.800395012379369	4.00768659898462	6.13164120239989e-05	0.000718445615116466	TRUE
GY2U001404	831.181348411674	-0.361028237043036	0.141493605732677	-2.55155160668619	0.0107244440265429	0.0436567132517213	FALSE
GY2U001405	1567.39336482874	0.24204494354137	0.179726956538312	1.3467370070876	0.178064949009117	0.335981216941582	FALSE
GY2U001406	36.949502771523	-5.45193455570735	1.62800936558339	-3.34883488446865	0.000811521425161424	0.00587710193076347	TRUE
GY2U001407	93.4950536015459	0.0517551446728118	0.405925324787653	0.127499176603199	0.898545324839495	0.94386077323357	FALSE
GY2U001408	1347.4346026373	2.12549810842148	0.73804493033214	2.87990340569774	0.00397797026694666	0.0202285275336694	TRUE
GY2U001409	47.5051340603446	0.986651597184236	0.956847966347604	1.03114771822152	0.30247155349581	0.479734212622611	FALSE
GY2U001410	759.149870522485	-0.846755570905867	0.227633716327863	-3.71981613517339	0.000199367861065866	0.00188088270467313	FALSE
GY2U001411	5338.08884401317	-0.13310848365655	0.506754035516216	-0.262668818258065	0.792805852475638	0.878890119843328	FALSE
GY2U001412	419.938205738557	-0.836859445467926	0.310882592289595	-2.69188261492741	0.0071049947879044	0.0317999531734353	FALSE
GY2U001413	2715.12132738246	2.25747119904085	0.24275754978362	9.29928317802282	1.41395709451306e-20	5.38623389203175e-18	TRUE
GY2U001415	1074.04053850074	0.189368450661106	0.193114374813502	0.980602561792652	0.326788770537463	0.504804280846463	FALSE
GY2U001416	461.811210635126	1.15143124462491	0.684822931255052	1.68135614634679	0.0926937581689552	0.212711700472855	FALSE
GY2U001417	25.6265799389172	0.226481302914833	0.830909311829472	0.272570423378904	0.785183450030258	0.874000954572642	FALSE
GY2U001418	1032.59782752266	1.70427116573163	0.543862824302812	3.133641590444	0.00172651598876552	0.010588886253817	TRUE
GY2U001419	1427.97787409294	0.00029926694118511	0.251416261415255	0.00119032452197204	0.999050258665851	0.999728986803534	FALSE
GY2U001420	3289.87522498922	0.792807372972572	0.321052746945918	2.46939912682361	0.0135340170150848	0.0520179640521487	FALSE
GY2U001421	4916.45991280152	0.735023727311937	0.477337868086404	1.53983954857503	0.123599469104882	0.259554342692134	FALSE
GY2U001422	120.537217805973	0.0861392480224411	0.436228787824647	0.197463465105074	0.843464869150617	0.910725295224231	FALSE
GY2U001423	15.4816559847594	0.907872405211432	1.254454690663	0.723718769572785	0.469238407583396	0.641146314643205	FALSE
GY2U001424	457.848794847203	-0.10720211965501	0.213428970776401	-0.502284761365973	0.615467226901024	0.759145108223506	FALSE
GY2U001425	273.921835595775	-0.344010132699306	0.806259176797878	-0.426674377916006	0.669616515226998	0.797898394551731	FALSE
GY2U001426	3316.88572393321	0.319518448884568	0.257640064850878	1.24017376361672	0.214911130331497	0.38325659053333	FALSE
GY2U001427	95.6223715887577	0.0200108466705722	0.558843042456387	0.0358076331819661	0.971435746572752	0.985929636930143	FALSE
GY2U001428	2314.91525848943	-0.303942277304218	0.2175271198163	-1.3972615348417	0.162334938315132	0.31507535242278	FALSE
GY2U001429	4325.8666073013	0.619003817581999	0.343510891328689	1.80199182386245	0.0715466919445525	0.176138646174568	FALSE
GY2U001430	627.580537934964	-1.88771400356237	0.416418557571009	-4.533212963835	5.80931911159155e-06	9.70597935778776e-05	TRUE
GY2U001431	257.256138460574	-0.0538752916105916	0.29707015893546	-0.181355447493116	0.85608858669516	0.918627264671577	FALSE
GY2U001432	1471.05522349294	-0.230176463537101	0.261883582463543	-0.878926664175842	0.379441040139917	0.558522162218136	FALSE
GY2U001433	853.919562073846	0.0851025199855136	0.209100899745602	0.406992605431406	0.684013419238756	0.807698424784098	FALSE
GY2U001434	119.591990856316	-1.68239172611104	1.50597213803139	-1.11714664808492	0.263931627913605	0.438742820567787	FALSE
GY2U001435	733.236102342882	-0.691337331976128	0.77590722134891	-0.891005152361183	0.372926406118005	0.552142378102854	FALSE
GY2U001437	553.979839612345	0.756451573089635	0.354012666195035	2.13679239565086	0.0326148809165016	0.0992163777587704	FALSE
GY2U001438	1057.46746505226	-0.0205946986348127	0.19992929332731	-0.103009910614232	0.917955105266764	0.955757192327677	FALSE
GY2U001439	5773.28843650076	0.288439359678322	0.227579677784004	1.26742142570428	0.205004642695187	0.370634440477807	FALSE
GY2U001440	712.661480883798	-3.29962845272353	1.90971297926394	-1.72781380686604	0.084021611224186	0.198170428065171	FALSE
GY2U001441	1209.74457433818	0.334265096153321	0.10726703538073	3.11619590274767	0.00183200523156529	0.0111047502402731	FALSE
GY2U001442	542.721375235274	-2.36920865985634	0.496413627151328	-4.77265032680923	1.81817305104794e-06	3.60730583808608e-05	TRUE
GY2U001443	2382.5559360186	-0.693792035575871	0.189447116052417	-3.66219370361863	0.000250064657466889	0.00227044934231855	FALSE
GY2U001444	1132.82575855243	-0.400243505391186	0.740336262948879	-0.540623937286216	0.588766815322963	0.740581211349151	FALSE
GY2U001445	163.870637564729	0.0393577864535478	0.442887811510715	0.0888662668753431	0.929188192584892	0.961604522805515	FALSE
GY2U001446	392.479129012642	1.11873526122947	0.248540306234491	4.50122267160151	6.75636785483705e-06	0.000110724338209959	TRUE
GY2U001449	5623.10402580546	0.708135841156985	0.200411298150144	3.53341277509446	0.000410231430776771	0.00341202677650432	FALSE
GY2U001450	1563.01670799289	0.482796885002442	0.251857671052844	1.91694333940356	0.0552451303277726	0.146002915731688	FALSE
GY2U001451	1459.67909186304	-0.260337930523607	0.208940850293668	-1.24598866213907	0.212768557639623	0.380620843847201	FALSE
GY2U001452	1707.98974492702	0.165725361895716	0.265721751301769	0.623680075431644	0.532837710719964	0.696497712928697	FALSE
GY2U001453	37.1757952955621	-0.754295771001744	1.00942511498175	-0.747252827185086	0.454910961478734	0.627915589151176	FALSE
GY2U001454	283.728909426787	-0.60622316885527	0.46215669762977	-1.31172645980111	0.18961244567826	0.351387734466673	FALSE
GY2U001455	7.37868998044596	-7.06157189534719	2.48855214612519	-2.83762263384451	0.00454508831850113	0.0224142416443459	TRUE
GY2U001456	864.026856291911	-0.0748514759272324	0.229817432184052	-0.325699731373236	0.744651547491874	0.846641694442243	FALSE
GY2U001457	364.741916805553	-1.47346856423198	1.22617570472452	-1.20167815962641	0.229488246158324	0.399416601252548	FALSE
GY2U001459	506.23797880065	-0.462025271852116	0.282698253033314	-1.63434073926757	0.102187323966231	0.227670276504956	FALSE
GY2U001460	332.248578756624	-0.0911805994989384	0.340528943511172	-0.267761672646035	0.788882774528413	0.876014026103909	FALSE
GY2U001461	2450.86540508325	1.13390352322692	0.229054206820476	4.95037196202047	7.40717754666459e-07	1.644738827784e-05	TRUE
GY2U001462	222.396370672041	-0.604860671153591	0.339670316647541	-1.78072866985673	0.0749567871426497	0.182230782186825	FALSE
GY2U001463	62.7888676420097	-3.57135088747827	1.14355444010695	-3.12302655844199	0.00179001594693357	0.0108925997026394	TRUE
GY2U001464	328.215545258954	-1.89867172741833	0.697258145295395	-2.72305420916087	0.0064681443538224	0.0294885453492616	TRUE
GY2U001465	863.934192875206	1.04841225146431	0.283947766569713	3.69227151926518	0.000222259989634321	0.0020639115613822	TRUE
GY2U001466	162.450510867164	0.481899998393134	0.373672646557592	1.28963145371376	0.197178649446154	0.361037856099763	FALSE
GY2U001467	67.8096539653316	-4.00889842773601	0.899919307960226	-4.45473098785118	8.39984504240062e-06	0.000133077766836258	TRUE
GY2U001468	3836.9998672265	-0.0850802851010818	0.189859013826117	-0.448123496411938	0.654064071499451	0.787136079306627	FALSE
GY2U001469	877.047860499914	-0.69715409596929	0.370279697964595	-1.88277699209949	0.0597305963437659	0.154597898614651	FALSE
GY2U001470	1214.04381333645	0.854945782491957	0.388679722079373	2.19961509161872	0.0278342155283874	0.0888352490388413	FALSE
GY2U001471	3109.54874572553	0.578871547663577	0.184810044800503	3.13225154124308	0.00173471182858715	0.0106277448769267	FALSE
GY2U001472	69.8071979764523	-0.373466029074544	1.14487732268045	-0.326206154734696	0.744268385069169	0.846318318862733	FALSE
GY2U001473	602.410521885744	0.177594816821549	0.21674682630416	0.819365246771046	0.412578056833966	0.588932687359697	FALSE
GY2U001474	35.5409168985054	-1.74759657489399	0.801442105112828	-2.18056496376362	0.0292156089302516	0.0918569730484934	FALSE
GY2U001475	11.8406787556839	2.0697565102496	1.68520687889495	1.22819134918724	0.219375145383002	0.388243727251231	FALSE
GY2U001476	3864.31331107619	1.46674145672053	0.360469995678634	4.06896960719073	4.72215059374083e-05	0.000579020783103758	TRUE
GY2U001478	720.407399105904	-2.07665038636159	0.539580839638721	-3.84863626320019	0.000118777220541894	0.00123174780068309	TRUE
GY2U001479	2585.98206742964	-0.163820647746645	0.19648790636781	-0.833744176804373	0.404425158276242	0.581842724563269	FALSE
GY2U001480	80.1859956609742	-0.102422387599354	0.419860617409881	-0.243943783608944	0.807274358865403	0.88808760259539	FALSE
GY2U001481	89.0764595688498	-0.154903793810365	0.957442950097873	-0.161789058861973	0.871471969290807	0.927931703682404	FALSE
GY2U001482	607.894549999101	-0.241841350583801	0.211718275970753	-1.14227904735635	0.253338047679259	0.426551499196332	FALSE
GY2U001483	756.090633325777	0.441532978057435	0.22317041247472	1.97845661152529	0.0478772186967742	0.131883542166174	FALSE
GY2U001484	6.04459102439257	-0.91639119729978	1.99904408502213	-0.458414701389457	0.646654531582453	0.781841725235323	FALSE
GY2U001485	1736.87325867498	0.589951328129267	0.246785726511571	2.39054071914328	0.0168235834887564	0.0614760145333544	FALSE
GY2U001486	236.268173511009	0.592624452896729	0.822781034235405	0.720269948185478	0.471358803933448	0.643314698807896	FALSE
GY2U001487	886.442371543994	0.00350263173605402	0.291847982484325	0.012001562273065	0.990424368632355	0.995855024824357	FALSE
GY2U001488	3794.67114835396	0.506395348177916	0.189728647040932	2.66905054179123	0.00760660030395902	0.033476852993701	FALSE
GY2U001489	33.6135651588562	-2.04520645977564	0.928050937348349	-2.20376530798973	0.0275408535434141	0.0881451290965655	FALSE
GY2U001490	21.3544398800178	-3.61129266285036	1.01148524421756	-3.5702870442207	0.000356590255059323	0.00304415844234408	TRUE
GY2U001491	2067.21148755075	-0.247089450299203	0.0986269275956925	-2.50529400360226	0.0122349644788627	0.0482212836946722	FALSE
GY2U001492	5.04789308132307	-1.57494804189109	1.87298396219222	-0.840876416286931	0.400417171656117	0.577725036320946	FALSE
GY2U001493	559.54339550567	0.315093072431924	0.283476799490901	1.11153037214263	0.266340124206853	0.44133421064803	FALSE
GY2U001494	435.768274442333	0.0389531012609738	0.269829239662443	0.144362046565836	0.885214585275505	0.936399162035959	FALSE
GY2U001495	5443.74983317905	0.311676056958221	0.213445873746127	1.46021120712284	0.144232036177225	0.289477293542909	FALSE
GY2U001496	1144.38376615614	-0.0767126226857389	0.161748940399935	-0.474269707709131	0.635307590133461	0.773359090332892	FALSE
GY2U001499	787.620122785826	-0.490419154192782	0.34079691386693	-1.43903637104024	0.150140218106298	0.297955414666082	FALSE
GY2U001500	2659.6535674977	-0.0280552070798301	0.229952568805243	-0.122004321263274	0.902895595966428	0.947095600664332	FALSE
GY2U001501	2211.06107860853	-0.128201500361647	0.178768142465657	-0.717138403931652	0.473288701366832	0.64522943524974	FALSE
GY2U001502	1979.28571696535	-0.314623068988166	0.223651061284836	-1.40675866763481	0.159498962570034	0.311333547753989	FALSE
GY2U001503	134.56037598508	-8.3571814441093	1.17380344868838	-7.11974517833262	1.08126783347319e-12	1.16572913216336e-10	TRUE
GY2U001504	535.642113350987	0.103297163782399	0.144278006492078	0.715959183897309	0.474016552138491	0.645941924086751	FALSE
GY2U001506	9.31452716508667	1.09274577890145	1.78378385537009	0.612599881769156	0.54014093643748	0.70216661401693	FALSE
GY2U001508	12483.0998127415	0.846970720489854	0.404039448618255	2.09625749016921	0.0360593555361317	0.106757649443436	FALSE
GY2U001509	89.3417085770263	-0.602742777877971	0.734373286712406	-0.820758037886005	0.411784104774083	0.588331648944602	FALSE
GY2U001510	762.315890006295	-0.553430036948026	0.228522163803573	-2.42177838567873	0.0154447661972866	0.0576806497067292	FALSE
GY2U001511	63.6014255653372	-0.404825918331454	0.770259732569397	-0.525570663003574	0.599186544559948	0.747979591235554	FALSE
GY2U001512	207.520071571693	-1.12492078880417	0.427377475412265	-2.63214805066418	0.00848468805032108	0.0363732982209318	TRUE
GY2U001513	4402.08473916329	-0.0568960374973387	0.187484597417235	-0.303470462540025	0.76153135424316	0.857923927079144	FALSE
GY2U001514	1159.73422973059	-0.371782601619929	0.208956058935681	-1.77923819732056	0.0752007184901921	0.182746061292724	FALSE
GY2U001515	511.204996424233	-2.34118943050057	0.549652389707819	-4.25940007601002	2.04976305470575e-05	0.000283363211965855	TRUE
GY2U001516	5428.60762409199	-0.13740757251142	0.369891828864021	-0.371480421542195	0.710279735734625	0.82540947935482	FALSE
GY2U001517	712.350189376682	-0.389576314067741	0.317087893318171	-1.22860671213591	0.219219297678862	0.388048038084578	FALSE
GY2U001518	12.2442462970288	-6.56315907380114	2.21522558216955	-2.96274976536399	0.00304904329963435	0.0164102669520666	TRUE
GY2U001519	2801.81469807996	0.356650886271831	0.0958695825030521	3.72016730395667	0.00019909084880523	0.00187930359593571	FALSE
GY2U001520	951.35292726565	1.09776622427514	0.330811895541034	3.31840009102386	0.00090534703875821	0.00636304179515918	TRUE
GY2U001521	1969.73599627702	0.166418210586899	0.169603072050312	0.981221675852263	0.326483437265702	0.504502671043871	FALSE
GY2U001522	1176.30894178962	0.481884712898695	0.215868121109535	2.23231068312388	0.0255944362955705	0.0836013389822159	FALSE
GY2U001523	17.8110535108565	2.42132326847485	1.41866508388753	1.70676172690439	0.0878663488654107	0.204425210674657	FALSE
GY2U001524	1581.73167865205	0.76565744837942	0.217613768010536	3.51842374395333	0.000434118561058302	0.00357085430597957	FALSE
GY2U001525	1301.06113238677	0.470014775899644	0.182721046383969	2.57230781675778	0.0101023026565963	0.0417084952166123	FALSE
GY2U001526	117.178880509264	-0.931397378041705	0.409175963405076	-2.27627588456275	0.0228295025369564	0.0764940055685118	FALSE
GY2U001527	1267.0493154618	-0.310147842970028	0.159670158901372	-1.94242834793949	0.0520852662835333	0.140359835585498	FALSE
GY2U001528	2433.91745951617	-0.0572192963896971	0.188508905482916	-0.303536303725888	0.76148118525536	0.857923790841103	FALSE
GY2U001530	192.815692102408	1.99480126462848	1.55798875060196	1.2803694916653	0.200415218316764	0.365147553885258	FALSE
GY2U001531	1304.49805076027	-0.716016247307938	0.177194478444996	-4.04084965621658	5.32578943985048e-05	0.000640664439143276	FALSE
GY2U001532	207.922360503908	0.336340518775716	0.769671691189397	0.436992191119773	0.662117011229079	0.792545426595355	FALSE
GY2U001533	387.501241907057	-0.320393646261449	0.20158564970731	-1.58936733208262	0.111977485452809	0.242271621309106	FALSE
GY2U001534	218.948469855271	-2.43723330700519	1.10502951859345	-2.20558208264648	0.0274132747491196	0.0878352066821325	FALSE
GY2U001535	87.4395153489067	0.150536962358502	0.409800552528166	0.367342019013396	0.713363914924447	0.826807588210607	FALSE
GY2U001536	383.640472867665	-2.57393519654188	0.819660572435751	-3.14024522235226	0.00168806467711181	0.0104126681162471	TRUE
GY2U001537	234.464945307064	-0.197805961604707	0.302431009003636	-0.65405317482616	0.513077547674811	0.679794042529109	FALSE
GY2U001538	57.2058981477879	0.347011100819378	0.934094210954212	0.371494755828637	0.710269061194765	0.82540947935482	FALSE
GY2U001539	1575.18064738763	0.32361008372681	0.129363175276502	2.50156262039117	0.0123646573757772	0.0486693356453669	FALSE
GY2U001540	1730.57834649006	-0.0732057636900015	0.219879377411523	-0.332936014972385	0.739182582785608	0.843056276451805	FALSE
GY2U001541	1010.85746292001	-1.1653100950278	0.264991595269724	-4.39753605710279	1.09486700291573e-05	0.000167125647052372	TRUE
GY2U001542	35.7425648977579	-0.588100115673044	0.800183307876364	-0.734956740392179	0.462365840514917	0.634656493786217	FALSE
GY2U001543	340.909481420166	0.238270483373658	0.443603789320995	0.537124544716735	0.591181587541793	0.741930944698837	FALSE
GY2U001544	5187.41559306374	-0.276384041248971	0.199920253576159	-1.38247144201267	0.166826993243057	0.321464514183058	FALSE
GY2U001545	1833.42431324493	-0.233687547292969	0.15863460794933	-1.47311832086232	0.140719134148777	0.284613596775874	FALSE
GY2U001546	1158.65006894152	0.583314078193387	0.21996213582963	2.65188404355733	0.00800440260651833	0.034807216300914	FALSE
GY2U001547	1096.35314417129	0.494990586278972	0.356813016938889	1.38725484435942	0.165364067094878	0.319435523793149	FALSE
GY2U001548	1027.31627166904	2.09522044777615	0.367993055792572	5.69364126522313	1.24358232617944e-08	5.01587958479245e-07	TRUE
GY2U001549	19.6727928384445	-21.3885133857704	5.13610122647297	-4.16434810036993	NA	NA	FALSE
GY2U001552	4.31649921965668	-0.0188785323324056	3.07146938026378	-0.00614641723395085	0.995095899463013	0.99761913551428	FALSE
GY2U001553	469.010055093905	-0.364034915145444	0.331336449915944	-1.09868659254904	0.271904792656139	0.447642699798887	FALSE
GY2U001554	1050.19613234028	-0.737603186403255	0.426940421337064	-1.7276489869319	0.0840511745419916	0.198208718572861	FALSE
GY2U001555	26.3181677732005	2.76711021858624	1.96552103514859	1.40782528861466	0.159182810192168	0.311035191190487	FALSE
GY2U001556	40.3014009486305	-4.57704640203174	1.78314101459027	-2.56684489032599	0.010262850854756	0.0422492289510632	TRUE
GY2U001557	28.6593901671307	-0.475911609949288	1.36360359165249	-0.349010234985193	0.727081625736828	0.835548518117346	FALSE
GY2U001558	1615.89682185905	-0.195930380743107	0.144557013228025	-1.35538481577539	0.175294984842273	0.332511522647587	FALSE
GY2U001559	725.469995785558	2.70958549592481	0.840378966007933	3.22424240196801	0.00126306435102849	0.00825131444562898	TRUE
GY2U001560	14.8233068439694	-0.180169700598608	1.19536832659275	-0.15072316757142	0.880194096933913	0.933161432966859	FALSE
GY2U001561	366.168335109827	0.89166023151502	0.376189049812465	2.37024504556824	0.0177762992598241	0.0640678903777599	FALSE
GY2U001562	113.792754434974	0.0274080951286239	0.340920662097419	0.0803943502866716	0.935923620180138	0.964912653944062	FALSE
GY2U001563	1618.43656785719	0.119292614442747	0.154213472893863	0.773555074042399	0.439193948223794	0.614133506848216	FALSE
GY2U001564	464.557265860079	0.0454221275674977	0.39586187375983	0.114742364896336	0.908649333337268	0.95039763695573	FALSE
GY2U001565	109.468738696312	-0.124391036978816	0.485398223733597	-0.256265950093559	0.79774548743259	0.882027421669857	FALSE
GY2U001566	8.53105721673188	-1.12092405119661	2.19485157190391	-0.510706083976452	0.609556879926541	0.754932738653331	FALSE
GY2U001567	84.5356085646674	-3.61820579254354	0.969141586799104	-3.73341299334167	0.000188902468241658	0.00180701233850362	TRUE
GY2U001568	517.07833200915	-0.338319601534015	0.203989995881723	-1.65851075231247	0.0972144190843463	0.219777921457129	FALSE
GY2U001569	6.38387252401284	-2.79269832919374	2.23920959121299	-1.24718040694035	0.212331355385949	0.380015044270823	FALSE
GY2U001570	751.737614352672	-0.413267202652412	0.44180111171278	-0.935414582933601	0.34957468442351	0.528570983539543	FALSE
GY2U001571	36.1723036815247	-0.653509964498619	1.02633633811888	-0.636740550077772	0.524293855726399	0.690014992311856	FALSE
GY2U001572	433.676236224942	-1.09045168846077	0.25572757387976	-4.26411462759778	2.00696400272574e-05	0.000278344473581914	TRUE
GY2U001573	215.432308860845	-1.66639814259358	0.976251856921213	-1.70693467139603	0.0878341956021164	0.204378143207748	FALSE
GY2U001574	9.44674241210747	-6.46757796943899	2.75331809925731	-2.34901225949286	0.0188232870396403	0.0667959490364455	FALSE
GY2U001575	85.4848502458717	-1.20875084899158	1.17107593328951	-1.03217119798223	0.301991925084147	0.479239546361086	FALSE
GY2U001576	489.709563654374	0.577766331555989	0.247112971306672	2.3380655758413	0.0193838466412313	0.0681026021180635	FALSE
GY2U001577	1029.90702532313	0.106227543453473	0.186225962016731	0.570422847078265	0.568390937210529	0.724898255015467	FALSE
GY2U001578	1691.34861034848	-1.17205471083784	0.336056715649943	-3.48766936131912	0.000487250221815942	0.00391215142968098	TRUE
GY2U001579	297.772136557933	-1.0234496836183	0.355879043509769	-2.87583577140362	0.00402959308774434	0.0204123181767475	TRUE
GY2U001580	139.199371348247	-1.55577868316949	0.411537630476238	-3.780404434387	0.00015657381084154	0.00154340900830689	TRUE
GY2U001581	2525.62269676687	0.572845513813094	0.169214359785604	3.38532447564672	0.000710941611528964	0.00529163397210399	FALSE
GY2U001582	365.982529401021	-1.81466523717296	0.601529232963717	-3.01675319789889	0.00255497740209109	0.0143410028247038	TRUE
GY2U001583	6.44855508866621	-0.351812946012642	1.86309617849395	-0.188832412450673	0.850224167362804	0.914395048430466	FALSE
GY2U001584	5703.21196740507	0.382068155472046	0.203552847051184	1.87699735477526	0.0605184564113156	0.156071517948364	FALSE
GY2U001585	41.4660402003642	-0.359897592464464	0.518163230802648	-0.694564127807706	0.487328499516383	0.657881960837127	FALSE
GY2U001586	116.01749639563	-0.804273124577075	0.660191140685327	-1.21824283152631	0.223131707580722	0.392541433841209	FALSE
GY2U001587	457.237493209754	-0.646947552837087	0.839400881582622	-0.770725367380268	0.44086973254264	0.615572937626939	FALSE
GY2U001588	90.5401469564623	-3.9471913124019	1.09810963515062	-3.59453299201812	0.000324973965106299	0.00280498676226193	TRUE
GY2U001589	27.0896469363509	-5.61239725411492	1.51770827823353	-3.69794204499379	0.000217354496384774	0.00202658035738548	TRUE
GY2U001590	74.516248829607	-0.413416863295887	0.982313519339056	-0.420860402668643	0.673857021372341	0.800740077987202	FALSE
GY2U001591	62.6231319845507	-1.81014405909415	0.708356038368557	-2.55541558347292	0.0106061083817515	0.0432571757982358	TRUE
GY2U001592	36.3058595348039	-2.31551733405513	0.85247992200188	-2.71621333745621	0.00660333522410955	0.0300329987826176	TRUE
GY2U001593	378.376177645337	-1.2143932416935	0.352010140770963	-3.44988141260297	0.000560832858165679	0.00438785798935466	TRUE
GY2U001594	115.27019329005	-2.00894710806913	1.20294767297577	-1.67002036181634	0.0949153350698551	0.216000658617494	FALSE
GY2U001596	411.964922014235	-2.14516633929132	0.537322144392436	-3.99232818092192	6.54277376706594e-05	0.000756279352090656	TRUE
GY2U001597	1816.78303185911	0.778202566905677	0.311685280256648	2.49675751856131	0.0125334627941902	0.0490858165908175	FALSE
GY2U001598	39.6825213348029	-2.99584287483033	1.08013016703506	-2.77359430026279	0.00554407697085808	0.0261376698114547	TRUE
GY2U001599	18.169179871317	-8.38592505052411	1.38350610257563	-6.06135747064091	1.34977467339473e-09	6.99028321792524e-08	TRUE
GY2U001600	327.148608424441	-0.308741431507149	0.261289342225977	-1.18160744283298	0.237361498937734	0.408478146249437	FALSE
GY2U001601	57.998967108929	0.0727185889935733	0.931822006428211	0.0780391410504594	0.937796917859061	0.965972525293837	FALSE
GY2U001602	29.5505357797613	-2.57062080146415	1.05075588472259	-2.44644911233862	0.0144271161943616	0.0546540609511043	FALSE
GY2U001604	8671.99771989556	0.684742074955147	0.24410698388761	2.80509006358626	0.00503025220550604	0.0242185406045883	FALSE
GY2U001606	12.9585524255895	-2.64852522992967	2.09927593412457	-1.26163749456507	0.207079257881223	0.373216948278486	FALSE
GY2U001607	6810.13306488827	-0.866096970950854	0.27539125036733	-3.14496909322868	0.00166104377092918	0.0102941476215719	FALSE
GY2U001608	678.682952681729	-0.165133385435957	0.461299940013827	-0.357974001537931	0.720362769804832	0.831328621564446	FALSE
GY2U001609	81.1194637862786	1.38313484185482	0.631443179752425	2.19043436718585	0.0284927498690073	0.090381702119638	FALSE
GY2U001610	246.595576166416	-0.614934444585206	0.376657601201928	-1.63260861488771	0.102551338208859	0.228273605970168	FALSE
GY2U001611	1449.56302281832	0.347257567322692	0.236013755725118	1.47134460979104	0.14119794485681	0.285123709593054	FALSE
GY2U001612	2358.53522115077	-0.275884193851552	0.372162533496252	-0.741300289579875	0.458511386169095	0.631098708341365	FALSE
GY2U001613	849.029172929291	0.548842913436506	0.196087922014006	2.79896338234082	0.00512669509086782	0.0245548497478782	FALSE
GY2U001614	1870.20199360583	0.615371364310557	0.237447303035401	2.59161235543202	0.00955273427976757	0.0399397490301892	FALSE
GY2U001615	2020.80838235478	-0.217828862942092	0.403465516716533	-0.539894622754427	0.589269706441384	0.740727455242534	FALSE
GY2U001616	2.33258697957094	-6.13625414216409	5.13785915980741	-1.19432120486427	0.232352345977247	0.402769128803921	FALSE
GY2U001618	273.666991118677	2.28348636158073	0.357823021348942	6.3816082961133	1.75237729114002e-10	1.14653631773749e-08	TRUE
GY2U001619	699.835807545135	-2.83607208001255	0.544472343463456	-5.208845066348	1.90019696731973e-07	5.17034546250711e-06	TRUE
GY2U001620	854.736950200396	-0.139378546989995	0.245903741352369	-0.566801245981334	0.570849223969427	0.72670486998056	FALSE
GY2U001621	263.366318885421	-0.529904842165502	0.526070405733348	-1.00728882748462	0.313795997194715	0.491600345815373	FALSE
GY2U001622	699.48648694846	-0.147990104478701	0.144983783268131	-1.02073556878434	0.307379737889851	0.484426171454245	FALSE
GY2U001623	6016.2270410444	-0.231390538485463	0.212619264993973	-1.08828585449217	0.276468933264164	0.452073010356256	FALSE
GY2U001624	367.850987617813	-0.177100512750466	0.236074355566011	-0.750189542298445	0.45314055630602	0.62637436703197	FALSE
GY2U001626	268.019163480733	-0.0575649190542291	0.338184086567595	-0.170217704914756	0.864838928395369	0.923988059899536	FALSE
GY2U001627	1571.75019341867	0.729788413240797	0.446125440274814	1.63583680139659	0.101873747623548	0.227207882092487	FALSE
GY2U001628	1159.59781449816	-0.137954384283054	0.27227962264691	-0.506664372977893	0.612390332415333	0.756910741817264	FALSE
GY2U001629	2311.53204865209	-0.455869312823451	0.139869285411278	-3.25925246191822	0.00111706214674233	0.00752108378611821	FALSE
GY2U001630	768.766760867092	-0.539246597896338	0.167084292290042	-3.22739253645854	0.00124923955504254	0.00820477565231389	FALSE
GY2U001631	646.214810730506	-1.59762832810328	1.22199439355923	-1.3073941554265	0.191078881279763	0.353265118949277	FALSE
GY2U001633	2826.45053250942	0.225603400738936	0.153577047788692	1.46899164938595	0.14183505421122	0.286005940393923	FALSE
GY2U001634	235.887138563673	-0.0638853072988882	0.668451838169033	-0.0955720422190437	0.923860470609354	0.958812660338452	FALSE
GY2U001635	1028.5113774478	2.98688265077954	0.332469901957599	8.98391894482067	2.61290253844766e-19	8.61353371424418e-17	TRUE
GY2U001636	264.829407602251	2.37218408016672	0.464590877433077	5.10596353779768	3.29113152621709e-07	8.22399076128475e-06	TRUE
GY2U001637	16.8184657328009	-0.0953929968861611	1.21778273895456	-0.0783333461993835	0.937562892517005	0.965932127882697	FALSE
GY2U001638	8.20613570188588	-5.43835666415279	2.69414978173456	-2.01857992492587	0.0435308993021653	0.122872826582861	FALSE
GY2U001639	3064.32961106534	-2.4035366977164	0.359694433870197	-6.68216261190119	2.35441556352842e-11	1.91276737393384e-09	TRUE
GY2U001640	1658.59650308396	0.399066444828075	0.24007584052943	1.66225157828472	0.0964623421846793	0.218510005233168	FALSE
GY2U001641	1534.80378875712	-0.0779041072100429	0.33593461659518	-0.231902588663323	0.816613673871787	0.893609422120024	FALSE
GY2U001642	2221.31823201668	1.29412308556404	0.272807594326126	4.74372089516316	2.09827902361432e-06	4.08271271541393e-05	TRUE
GY2U001645	3558.19375184427	1.61373232866372	0.588619919358974	2.74155235932404	0.00611496139404263	0.0282998564299889	TRUE
GY2U001646	368.029268031976	-0.595198189346396	0.438915635036712	-1.35606513378502	0.175078445140647	0.332247836444257	FALSE
GY2U001647	186.387789572478	-1.01527470686367	0.544945859485534	-1.86307444894096	0.0624517925191665	0.159831087990975	FALSE
GY2U001648	492.178984009227	2.15133184616196	0.347865394968332	6.18438015761184	6.23469562584465e-10	3.48127532306935e-08	TRUE
GY2U001649	368.038790262158	-0.298290894939247	0.339158230525923	-0.879503630139524	0.379128265702643	0.558334770676521	FALSE
GY2U001650	2353.09839403979	0.930867514081	0.186576976788464	4.98918746623487	6.06337845112958e-07	1.39588409240175e-05	FALSE
GY2U001652	788.925243976506	0.663549549955725	0.250402247333838	2.64993448349956	0.00805073811805084	0.0349558644426615	FALSE
GY2U001653	149.005800346496	-0.0629096434554956	0.351516354832505	-0.17896647649715	0.857964024557559	0.919506032646667	FALSE
GY2U001654	5060.01847743908	0.153294598717235	0.361387272560655	0.424183722993471	0.671431830567899	0.799283641638536	FALSE
GY2U001655	104.442043125266	-0.245219887228534	0.376833058637375	-0.650738786334849	0.515215121087078	0.681677802228674	FALSE
GY2U001656	466.790329492304	-0.0194725606197281	0.26499734708782	-0.0734820964576484	0.941422490512399	0.967962112065951	FALSE
GY2U001657	618.438457138364	0.553706744532738	0.203257716345468	2.72416100351944	0.00644650717819602	0.0294211996934601	FALSE
GY2U001658	408.653983603667	0.996875079157282	0.242875863318858	4.10446334821069	4.05254511676541e-05	0.000506331839588868	FALSE
GY2U001659	619.960135392558	-0.366280847849774	0.160996695895959	-2.27508301217857	0.022900950533579	0.0767184080607018	FALSE
GY2U001660	1244.26579551733	0.476593350312143	0.274084305814743	1.73885676852391	0.0820599601698156	0.194964911605125	FALSE
GY2U001661	2692.58434881715	0.295020630886752	0.151837932403689	1.94299689291333	0.0520165337297181	0.140243381754455	FALSE
GY2U001663	6167.41679323741	0.534081415015935	0.436906009250042	1.22241718746944	0.22154990286903	0.39047364473864	FALSE
GY2U001664	395.998712656052	-0.979768561269609	0.596952868243353	-1.64128294441865	0.100738694838136	0.225409568844189	FALSE
GY2U001665	212.652464738697	0.552512934103255	0.338847902819264	1.63056323945424	0.102982511145997	0.228758093308886	FALSE
GY2U001666	2818.27394825166	0.458092191142309	0.307777837774628	1.48838589046736	0.136649155406627	0.278596553518125	FALSE
GY2U001667	3028.24880224764	0.593900938896423	0.278977605991466	2.12884807289726	0.0332668321327753	0.100539498663617	FALSE
GY2U001668	427.207787007327	4.72541190452025	1.01030920463197	4.67719375697622	2.90827436201328e-06	5.33194001215312e-05	TRUE
GY2U001669	703.606912858303	-4.19434729137832	1.56716891024152	-2.67638495376476	0.0074421111133191	0.0329134852178834	TRUE
GY2U001670	785.596436434827	-0.0531173045714237	0.286778219511261	-0.185220846485303	0.853055818851998	0.916462951037913	FALSE
GY2U001671	1938.97471467106	0.129280033049183	0.188052114927996	0.687469178949057	0.491787116596987	0.661871846696733	FALSE
GY2U001672	879.274256775759	-0.553541334550048	0.220263064071727	-2.51309195612476	0.0119678135322647	0.0474121237739964	FALSE
GY2U001673	4032.98720681188	2.45240363059618	0.457591344386065	5.35937504212735	8.35103318084053e-08	2.54268935676675e-06	TRUE
GY2U001674	206.076044243521	0.130646843524648	0.513082551874662	0.254631234383825	0.799007932617119	0.883070114772884	FALSE
GY2U001675	27.2880802660507	-0.488825910083779	1.17036556510182	-0.41766942283649	0.67618883137501	0.802327746067032	FALSE
GY2U001676	899.463028625325	0.535555962738806	0.565551422913187	0.946962452998752	0.343657911950572	0.52226453754354	FALSE
GY2U001677	2188.46884328506	0.382046572652868	0.184745999654389	2.06795586030321	0.0386441739009261	0.112544755183431	FALSE
GY2U001678	1947.5746209103	0.00402222695965115	0.226882620951619	0.017728228556161	0.98585566105279	0.993751584166395	FALSE
GY2U001679	690.746093939048	0.639582123476043	0.287619166639958	2.22371176075575	0.0261678434472944	0.0848438003354494	FALSE
GY2U001680	5721.66436307207	2.86847376956645	0.364884974172066	7.86130965265176	3.80137758837735e-15	6.45180342771926e-13	TRUE
GY2U001681	729.906306149777	1.46274660790597	0.304296146456422	4.80698367343749	1.53224498464533e-06	3.10837201500476e-05	TRUE
GY2U001682	393.850274367407	0.779688825761066	0.465290110049892	1.67570470319574	0.0937960481425698	0.214228887379717	FALSE
GY2U001683	1094.8779835726	0.157015731534578	0.163978310996086	0.957539631801218	0.3382949526772	0.516849561389711	FALSE
GY2U001684	129.099779130562	0.351490693949189	0.674844147064331	0.520847214098579	0.602473209677131	0.750006954269091	FALSE
GY2U001685	278.294352759711	-1.43146979012941	0.756212008625935	-1.89294771016721	0.0583648235957753	0.152027018094329	FALSE
GY2U001686	102.040868571318	0.0721020867782233	0.604272018302645	0.119320578471849	0.905021380703875	0.94846396811789	FALSE
GY2U001687	124.393303862557	-10.9646934678026	3.07444531808204	-3.56639729557553	0.00036192255653893	0.00308200519830618	TRUE
GY2U001688	95.0657547510556	0.395148312542861	0.429425104680966	0.920179813046632	0.357478801629332	0.536404860548881	FALSE
GY2U001689	1322.77179038083	-0.232855432419532	0.169346666943935	-1.37502223469578	0.169124551506914	0.324601079464028	FALSE
GY2U001691	2.05360303573982	-4.67686030527306	3.40753995213062	-1.3725034397172	0.169906768822011	0.325460032534017	FALSE
GY2U001692	1120.1423376675	-1.82716772736382	0.476703250484494	-3.83292483427959	0.000126628654251621	0.00129902357341788	TRUE
GY2U001693	17.3505717730995	-7.99480438198535	2.25241890462876	-3.54943051026427	0.00038606534498517	0.00325365395463903	TRUE
GY2U001694	223.745888497089	-0.402558677972097	0.279505654543522	-1.44025235779054	0.149796014991965	0.297543834182186	FALSE
GY2U001695	2614.97980082196	-0.0445144781051419	0.286878421380645	-0.155168443450398	0.876688525414191	0.931378105072147	FALSE
GY2U001696	1437.98993231547	0.992027850256353	0.354166558574501	2.80102066736398	0.00509412564431599	0.0244329887506616	FALSE
GY2U001698	892.582533660911	2.93228094590712	0.363992176955936	8.05589002057617	7.8902554313227e-16	1.50752045667104e-13	TRUE
GY2U001699	1137.63261952175	0.638021435113078	0.292319881292811	2.18261389643212	0.0290642555496971	0.0916349951504336	FALSE
GY2U001700	1197.76495484243	-1.3903382368093	0.279348569560116	-4.97707304891031	6.45529647612636e-07	1.46759538718512e-05	TRUE
GY2U001701	4.13222493598612	-4.24545295974715	3.84553332542281	-1.1039958831407	0.269594923537906	0.444835516342938	FALSE
GY2U001702	500.045968728898	0.330940966702395	0.305448132936136	1.08346043408813	0.278604103629179	0.454797785392952	FALSE
GY2U001703	958.747276479466	2.63692315357598	0.239093496286966	11.0288368129055	2.77429969164378e-28	2.37785226570788e-25	TRUE
GY2U001706	29.8887890886401	-0.449604593186449	1.13010591228714	-0.397842882068041	0.690746005438116	0.811820866443489	FALSE
GY2U001709	410.6092619647	-0.177205244226155	0.213239552815058	-0.831014893282225	0.405965215902693	0.583226259722089	FALSE
GY2U001710	157.296361980776	-1.06122085739524	1.11491316322617	-0.951841715030469	0.341177262561415	0.519678393000513	FALSE
GY2U001711	399.795041207832	-0.168904309958452	0.252195258031009	-0.66973626418338	0.503025929842629	0.670936079159847	FALSE
GY2U001712	1868.63933248715	1.65991133671433	0.337674534946689	4.91571369744061	8.84595968148885e-07	1.91461415227376e-05	TRUE
GY2U001713	364.045111420574	-0.218135752240086	0.304051104754967	-0.717431210835034	0.473108067299547	0.645188423997521	FALSE
GY2U001714	500.407073559092	0.786677780898817	0.54208306163283	1.45121262141863	0.146720663432703	0.292962797037086	FALSE
GY2U001715	124.80470868756	-2.15060247235335	0.596088254760783	-3.60785916376832	0.000308733990163115	0.00269055315677484	TRUE
GY2U001717	192.743649129429	1.33688159139449	0.401314926712151	3.33125309428969	0.000864559578052354	0.00614694329613167	TRUE
GY2U001718	2086.62924026226	-0.862147212467918	0.289409873905338	-2.97898340797424	0.00289206438217801	0.0157583495356947	FALSE
GY2U001719	6.94463212502823	3.96894618181076	2.30771566369198	1.71985927220387	0.0854580253272521	0.200454497832479	FALSE
GY2U001720	31.6247263272486	-1.99716852558986	1.17234951409517	-1.70356067160679	0.0884631941464046	0.205423472508489	FALSE
GY2U001721	530.677923583561	-0.389688163934933	0.38250965111395	-1.01876688026061	0.30831365272382	0.485362534208075	FALSE
GY2U001723	144.943845298935	-0.759894386397217	0.79749870671652	-0.952847170782097	0.340667510284396	0.51934080426693	FALSE
GY2U001724	148.831615543849	-2.63978935105506	0.74642035324242	-3.53659883413939	0.000405314814656908	0.00337768913604702	TRUE
GY2U001725	14.7791554383148	-5.60981873997411	1.75645637353123	-3.19382754078654	0.00140399964605443	0.0090005093241081	TRUE
GY2U001726	761.226038368132	-0.840464240537235	0.274322991614067	-3.06377615522525	0.00218562379627098	0.0127652344516788	FALSE
GY2U001727	176.238844843273	0.455867312470319	0.437756614217039	1.04137161533395	0.297703110886133	0.474718765284659	FALSE
GY2U001728	12.8622314674038	-5.11914385143071	2.08946464660572	-2.44997868700321	0.014286467079561	0.054205094882212	FALSE
GY2U001729	1562.0122504493	0.724724133789247	0.186765975826607	3.88038629938719	0.00010429069049818	0.00110423163466325	FALSE
GY2U001730	1046.87761429165	0.405160026022001	0.212570803086385	1.90600035442003	0.0566501596711161	0.148710952663398	FALSE
GY2U001731	971.313019993935	1.33580368279953	0.480078234049539	2.78247083091397	0.00539467143883188	0.0255739651007899	TRUE
GY2U001732	314.264516646314	-1.0654727607814	0.339660552165881	-3.13687519491829	0.00170758798265267	0.0105104033029199	TRUE
GY2U001736	13.776316356971	-0.9825954245382	1.47933424075851	-0.664214615916947	0.506552960128275	0.674223995847417	FALSE
GY2U001737	1264.05882084245	0.367702492164717	0.283697081881755	1.29610953248358	0.194937751295007	0.358060260607124	FALSE
GY2U001738	208.046429436587	0.659878373955774	0.328449872600258	2.00906874687354	0.0445298435401748	0.125115649560019	FALSE
GY2U001739	1801.09930613997	0.597504811118839	0.199930682752705	2.98855984930485	0.00280295598158623	0.0153754468596324	FALSE
GY2U001740	5524.6014318012	0.332874390639325	0.22566033873764	1.47511251867053	0.140182295353922	0.283774788256605	FALSE
GY2U001741	805.984508584298	0.873176277213425	0.510003355745003	1.71209908204997	0.0868784105191952	0.202881684273488	FALSE
GY2U001742	767.701664285916	0.515776519290857	0.292006768737493	1.76631699847522	0.077342681346865	0.186707258646382	FALSE
GY2U001743	214.629655952573	-0.235055913410878	0.434066265635967	-0.541520804586112	0.588148661777657	0.740075193437025	FALSE
GY2U001744	656.703508956505	-0.595437188542385	0.316641520035638	-1.88047729329801	0.0600430581659103	0.155195733275035	FALSE
GY2U001745	1173.89419726288	0.286482178601147	0.129141703151294	2.2183552764944	0.0265306179807226	0.0856635625212934	FALSE
GY2U001746	1881.55897343822	0.357639834217714	0.143337080623064	2.49509640257153	0.0125922914153469	0.0492599405389951	FALSE
GY2U001747	236.874725069161	-0.525939019501361	0.289532349292822	-1.81651211267397	0.0692918515857706	0.172219939087035	FALSE
GY2U001748	181.20829124149	-2.79128466278647	0.754834870997883	-3.6978745551281	0.00021741227845245	0.00202658035738548	TRUE
GY2U001749	341.087234158409	-0.686113941387437	0.224817888147333	-3.0518654322462	0.00227424032246662	0.0131262719217922	FALSE
GY2U001750	20.5816017003188	-1.87398112842381	1.28993792350518	-1.45276845829263	0.146288052252366	0.292310349050631	FALSE
GY2U001751	188.399979761104	3.311626850665	0.912007525395397	3.63113982993645	0.000282172242890915	0.00250868123471835	TRUE
GY2U001752	244.448373679178	2.96461438262412	0.784630092247907	3.77835927007428	0.000157865022159186	0.00155256581173423	TRUE
GY2U001753	462.968799995217	0.180530437131732	0.334469219889558	0.539752020204858	0.589368059675155	0.740764097508053	FALSE
GY2U001754	207.279047307461	-1.17624582287412	0.519734092871104	-2.26316849136513	0.0236253047487435	0.0786684098684849	FALSE
GY2U001755	223.708333957004	-0.123902846773059	0.288058378497868	-0.430131029061444	0.667100329772872	0.796059845544279	FALSE
GY2U001756	240.955143791946	-5.69806842561968	0.768254032294153	-7.41690662996478	1.19887400361101e-13	1.58085370537692e-11	TRUE
GY2U001757	788.072144256826	2.97635130774466	1.29761248792468	2.29371352036296	0.0218069596214951	0.0740374137119567	FALSE
GY2U001758	81.266847772968	0.409375457913886	0.440210068637603	0.92995478086372	0.352394497692257	0.531334900117924	FALSE
GY2U001759	39.3779562363847	-3.14677861146213	1.08968006254312	-2.88780048349063	0.00387945862726217	0.019820313571422	TRUE
GY2U001760	229.449626287178	0.474878834414272	0.35135861729667	1.35155027096804	0.176519227843742	0.333946871614329	FALSE
GY2U001761	4965.87561960893	-0.524608216100893	0.233485488180984	-2.24685576901571	0.0246492462551935	0.0812208507734856	FALSE
GY2U001762	331.467038335995	-0.61843871153351	0.24264504625164	-2.54873825403444	0.0108113409862003	0.0438946066617196	FALSE
GY2U001763	347.594370780082	-0.340501899354398	0.225355080151907	-1.51095728183661	0.13079933499006	0.269944883265062	FALSE
GY2U001764	344.070386595433	-1.05342185302274	0.404698939045974	-2.60297656204893	0.00924182715358557	0.0388864509245861	TRUE
GY2U001767	35.9312444489058	2.39104078526241	1.21638629990229	1.96569197257029	0.049334202660331	0.134835284120439	FALSE
GY2U001768	79.4358435623583	0.292894323842546	1.26613527778676	0.231329407671614	0.817058902171108	0.893925434070535	FALSE
GY2U001769	634.020176721128	-0.273134849819962	0.273852314217612	-0.997380104675397	0.318580044651853	0.496328194621655	FALSE
GY2U001770	6393.80575240256	-0.429247134257347	0.133442265794245	-3.21672546327417	0.00129662608594919	0.00843520469272902	FALSE
GY2U001771	562.053704860503	-1.21980472995266	0.246337611644775	-4.95175999234601	7.35452762551975e-07	1.63876021059069e-05	TRUE
GY2U001772	3360.05127584329	-0.10374435064373	0.120967924265177	-0.857618672668212	0.391103060849618	0.569272329020432	FALSE
GY2U001773	952.794287534644	-0.201463049516539	0.170750135118523	-1.17987051299665	0.238051719223761	0.40937826754953	FALSE
GY2U001774	71.4356346177961	-0.274542599639714	0.676735251730721	-0.40568686046365	0.68497269790448	0.808082663243899	FALSE
GY2U001775	536.936316999355	-0.675269030404531	0.303193407862398	-2.22718902487154	0.0259346433193265	0.0842789868777051	FALSE
GY2U001776	1818.20752925232	-0.769103385244863	0.218663069840604	-3.51729894675634	0.000435962479791973	0.00358258333106136	FALSE
GY2U001777	23.285989720122	-3.19525670800632	1.71852734537112	-1.85929931031519	0.0629847247093506	0.160810865500102	FALSE
GY2U001778	1066.33324932414	0.533151853287157	0.412945246595727	1.29109575102849	0.196670477253863	0.360488392700429	FALSE
GY2U001780	268.087990182466	0.0172362511919436	0.523394583501568	0.0329316575586839	0.973729087399569	0.987117468167766	FALSE
GY2U001781	23.6240114258495	0.275283584514446	1.34949033395552	0.203990779028076	0.838360704679781	0.907271414117475	FALSE
GY2U001782	46.6441439919016	0.0582181376284601	0.752893766957114	0.0773258329176423	0.938364340731651	0.966266686419292	FALSE
GY2U001783	198.414404219266	3.60655100472189	0.54416318178227	6.6277012584893	3.40954605380375e-11	2.66878714403214e-09	TRUE
GY2U001784	1235.5059028916	0.305217552121727	0.188236293314193	1.6214596385633	0.104919099339471	0.231619214536666	FALSE
GY2U001785	192.107804044987	0.118596815251979	0.312542456058763	0.379458255839905	0.704347597421042	0.821424232825504	FALSE
GY2U001786	978.03833263629	-0.6640747101365	0.546033287773021	-1.21617990149448	0.223916398238919	0.393477693348185	FALSE
GY2U001787	24.2237059521485	0.917164055939345	1.15227097551304	0.79596212647028	0.426054049174215	0.602244455425446	FALSE
GY2U001788	22.3070660006369	-0.809407525570661	0.822465243275857	-0.984123684481563	0.325054702940393	0.503259367576249	FALSE
GY2U001789	212.163126060848	-0.114314271272911	0.471269771771223	-0.242566525842028	0.808341215323354	0.888441858103845	FALSE
GY2U001790	2286.2536610069	-0.0344549934963985	0.207909695746644	-0.165720955786424	0.868376553757528	0.926477306560748	FALSE
GY2U001791	363.265482847045	-0.151409540104309	0.213264632313016	-0.709960852215193	0.477728412863966	0.649010972683001	FALSE
GY2U001792	113.466300701296	-0.438960764854446	0.626268304616489	-0.700914866070468	0.483356146373938	0.654426274476112	FALSE
GY2U001793	914.909255013784	-0.0810439404364772	0.27690829716391	-0.292674294221328	0.769771120171789	0.864026751046673	FALSE
GY2U001794	2426.77891064092	0.639771460802501	0.496919092707885	1.28747611068064	0.19792839097606	0.361837029244871	FALSE
GY2U001795	523.556641901533	0.0694083272745084	0.329400274581051	0.210711200416532	0.833112634159295	0.904103366343291	FALSE
GY2U001796	512.549124606898	-0.967857425910133	0.268600483651021	-3.60333463571726	0.0003141606452289	0.00272537539499687	FALSE
GY2U001797	12095.0607052787	1.56809541274667	0.322737331330807	4.85873575976051	1.18137676056288e-06	2.48480496068331e-05	TRUE
GY2U001798	98.4952800557302	1.25464211266949	0.414618099505336	3.02601867638281	0.00247796996405206	0.0140004486235268	TRUE
GY2U001799	1182.79117941679	0.500063980677043	1.08558722038952	0.460639155735099	NA	NA	FALSE
GY2U001800	2116.71681445059	0.33943808528237	0.304890880063238	1.11331006428256	0.265575285492273	0.440414543237604	FALSE
GY2U001801	2.90711701849969	-5.20877108385775	3.94370119427048	-1.32078238874314	0.186573933530144	0.347501366902552	FALSE
GY2U001802	267.52714588366	-4.39101239463251	0.886265240160006	-4.9545127075499	7.25117779468301e-07	1.61938497911456e-05	TRUE
GY2U001804	224.601983933673	-0.69898768492351	0.276046726535566	-2.5321353877147	0.0113370207929998	0.0454488331229192	FALSE
GY2U001805	116.355443429835	-1.16562030905435	0.721168960525726	-1.61629295332487	0.106030989649704	0.233172960176423	FALSE
GY2U001806	2860.02826907024	0.806350028202227	0.236878658036418	3.40406364543934	0.000663912820358781	0.0049959585454742	FALSE
GY2U001807	614.478596568971	-0.996609554052301	0.233898300459664	-4.26086701824568	2.03635377674075e-05	0.000281964268504765	FALSE
GY2U001808	44.4317599675795	0.924109543388651	0.747702417238312	1.23593226674579	0.2164837418972	0.384954803278195	FALSE
GY2U001809	498.445648009316	-0.38056366232148	0.278480802258757	-1.36657054717858	0.171759954262285	0.328166421752574	FALSE
GY2U001810	10.1704866229448	-0.604409788277921	2.58861522060846	-0.233487690046052	0.815382727349766	0.892878442684942	FALSE
GY2U001811	2709.98807104205	-0.414719528666453	0.126252807548842	-3.28483410957825	0.00102042432989495	0.00699404792605328	FALSE
GY2U001812	507.221256405961	-0.971228941433051	0.267093050775673	-3.63629431245956	0.000276588304744135	0.00247070178213859	FALSE
GY2U001813	21.063917298765	3.35374958260051	1.36574690492785	2.45561572975169	0.0140643458997957	0.0536234469337853	FALSE
GY2U001815	948.110437582432	-0.286990489268276	0.33550547862962	-0.855397325970637	0.3923312234708	0.570379183408301	FALSE
GY2U001816	370.171960174491	0.678828180125568	0.413180360151075	1.64293428631836	0.100396530207728	0.224849401727315	FALSE
GY2U001817	430.998805392455	-0.910725199474468	0.508610136203324	-1.79061551205576	0.0733550160411665	0.179277400196418	FALSE
GY2U001818	77.7412776117734	-1.53912294763041	0.914155561655947	-1.68365539979034	0.0922482854661377	0.211973205021519	FALSE
GY2U001819	1273.59291842407	0.524595485962389	0.222313002056476	2.35971572112152	0.0182889440589644	0.0654234305214457	FALSE
GY2U001820	1147.17230537531	-0.00135528879031051	0.102582282059972	-0.0132117239263421	0.98945887611672	0.995381693332911	FALSE
GY2U001821	1192.45297094494	-0.686149766496356	0.261998546971579	-2.61890676275692	0.00882120540361485	0.0375684728021778	FALSE
GY2U001822	208.57556218488	-2.5964897745314	0.98530671403994	-2.63520966368464	0.00840853265017659	0.0361235915465391	TRUE
GY2U001823	97.6735416156009	2.16099444920865	0.54739466429385	3.94778135442072	7.8878792374725e-05	0.000883641752050867	TRUE
GY2U001824	2445.88700441018	-0.400921903607882	0.107529493417561	-3.72848314323412	0.000192635791716326	0.00183184024025852	FALSE
GY2U001825	794.515062477323	-1.30185275630513	0.315401483913339	-4.12760504532958	3.66560996654727e-05	0.000463391490018829	TRUE
GY2U001826	149.364719368744	2.30939065791116	0.588089953166068	3.92693438389522	8.60354400522986e-05	0.00095272578383495	TRUE
GY2U001827	237.733119643973	-0.139133818715011	0.551208263271936	-0.252416061198215	0.800719486949772	0.884061151957554	FALSE
GY2U001828	1978.05931932339	0.782681468183123	0.206056928648585	3.79837491180861	0.000145647902297003	0.00145749932351152	FALSE
GY2U001829	1576.73304702239	-0.273646869323812	0.121000738063005	-2.26153057993187	0.0237264212762895	0.0789744298093504	FALSE
GY2U001830	919.080599432875	-0.348088731912479	0.2029030481515	-1.71554215219366	0.0862458740445545	0.201805456302451	FALSE
GY2U001831	1603.82187906858	-0.721930247884753	0.276611360559261	-2.6099081629371	0.00905665324588349	0.0383710207466472	FALSE
GY2U001832	189.319337641668	-0.457493163350457	0.326309489876175	-1.40202224435478	0.160908604255568	0.31328530221408	FALSE
GY2U001833	119.802000686288	0.351638239539673	0.44370872337826	0.792497918144156	0.428070405186079	0.603800122249631	FALSE
GY2U001834	217.173151843572	-0.686232728838241	0.46745561321245	-1.46801687570358	0.142099638965491	0.286303715461501	FALSE
GY2U001835	259.800888947909	-0.461090251368556	0.258534173950522	-1.78347892784494	0.074508375184947	0.181410886695973	FALSE
GY2U001836	495.72565416536	-0.578790630261164	0.223719492736066	-2.58712650910573	0.0096780052133499	0.0403265577704021	FALSE
GY2U001837	807.95094437335	0.0439189898892976	0.283286731505322	0.155033699093219	0.876794750448412	0.931400855932743	FALSE
GY2U001838	156.590929111576	-0.474381049164897	0.416612229991812	-1.13866328209861	0.254843622995558	0.428497242313864	FALSE
GY2U001839	276.842254033637	-0.0466925807485091	0.242415961189117	-0.192613475282193	0.847261690799971	0.912468423929955	FALSE
GY2U001840	109.24042057334	-1.30862357080991	0.368929651941324	-3.54708157483106	0.000389523960391815	0.00327314692599828	TRUE
GY2U001841	24.9385428342439	-0.188593471391539	1.19581700704518	-0.157710979422802	0.874684548446046	0.930040439096231	FALSE
GY2U001842	32.2986091240056	-0.383961073927137	0.93351038997736	-0.411308838176347	0.680846089698612	0.805216955622738	FALSE
GY2U001843	621.894767352041	-0.427446152480302	0.238043266976782	-1.79566579600839	0.0725476847967456	0.178014946004267	FALSE
GY2U001844	157.133560614704	-1.474253254859	0.475685239304728	-3.09922009985806	0.00194030817595153	0.0116418490557092	TRUE
GY2U001845	938.86497037921	1.58448746471275	0.791500776239266	2.00187733515724	0.045297925830177	0.12675433310168	FALSE
GY2U001846	2030.44318742274	-0.223298273496544	0.197269213320333	-1.13194689499747	0.257656761440887	0.431443639231288	FALSE
GY2U001847	843.7292605682	0.444203406499704	0.148066890367904	3.00001847405579	0.00269963231936815	0.0149338215807495	FALSE
GY2U001848	544.925946228048	-0.245564777035029	0.544987336174837	-0.450588042574716	0.652286486289442	0.785765127772295	FALSE
GY2U001849	1140.11631438269	0.130925626123147	0.152716032604066	0.857314218360993	0.391271252702829	0.569466107474265	FALSE
GY2U001850	61.3339239351169	-1.76924586797679	0.907515765563992	-1.9495483550936	0.0512299740441076	0.138602306670469	FALSE
GY2U001851	1233.36882975093	-0.173343587289034	0.161648608876181	-1.07234815377725	0.283563685702964	0.45942427983086	FALSE
GY2U001854	220.684911614838	-1.19867830960133	0.434046933337664	-2.76163294228098	0.0057513096745498	0.0269148103852396	TRUE
GY2U001855	115.443917888347	-1.5041372605144	0.987012674115678	-1.52392902336542	0.127526442385789	0.26510529655314	FALSE
GY2U001856	42.011612514439	-0.154261944055489	1.3380599956511	-0.115287763296761	0.908217037163744	0.950235379093072	FALSE
GY2U001858	134.431055508697	-1.69216445727818	0.534290545763689	-3.16712408762443	0.00153954610072458	0.00967408330594601	TRUE
GY2U001859	720.312854938531	-2.48749746466333	0.398650094725073	-6.2398015141043	4.38126473187853e-10	2.55454557938305e-08	TRUE
GY2U001860	1391.88192385146	-0.347784340814474	0.214590786591202	-1.62068626682005	0.105084940384858	0.231773492538288	FALSE
GY2U001861	1337.23130838059	0.0170675213470139	0.352233745556374	0.0484550999508998	0.961353547428256	0.979537759717753	FALSE
GY2U001862	13.8348720797913	0.339924902396666	1.41500322872103	0.240229064850906	0.810152682802811	0.889627267100422	FALSE
GY2U001864	518.900519419322	-0.0190734616002729	0.174577524351949	-0.109254966646341	0.9130002641144	0.952796722457393	FALSE
GY2U001865	29.961832482516	0.421853641121493	1.94831542210621	0.216522251138089	NA	NA	FALSE
GY2U001866	8.88232553050884	-0.866876772217255	0.962036209990514	-0.901085388694261	0.367542920991121	0.546674251768313	FALSE
GY2U001867	1072.25895942633	1.86248168161091	0.665619077439596	2.79811944209176	0.00514011009147712	0.0246053524680538	TRUE
GY2U001868	618.926434676907	-0.148531892199939	0.251675259682936	-0.590172798021792	0.555074807057224	0.714602730976605	FALSE
GY2U001869	2826.46536619055	-0.118104798997212	0.190075533062372	-0.621357189399318	0.534364633076424	0.697538725266225	FALSE
GY2U001870	3.07820324840634	-2.84332320945686	2.08926461773472	-1.36092057718362	0.173538789957193	0.33042340746931	FALSE
GY2U001871	275.548858739608	-0.52154501505849	0.294547162183576	-1.77066725475168	0.0766160507994183	0.185344671578271	FALSE
GY2U001872	4.99865203802977	-6.65122123890397	2.62257596041044	-2.53614055009603	0.0112081739994223	0.0450798964566161	TRUE
GY2U001873	373.884634900206	-2.02169820870001	0.549912189045245	-3.67640188556299	0.000236546772794508	0.00217536737083877	TRUE
GY2U001874	12.5761196404741	-2.32392942109168	2.0193985566236	-1.15080275434942	0.249813391406573	0.42319410569142	FALSE
GY2U001875	258.806368720819	1.06239992474548	0.563810732548623	1.88432015109584	0.0595216832847043	0.154197382369472	FALSE
GY2U001876	10.783894489145	-3.75785608594379	1.77236843846648	-2.12024543226195	0.0339853528332354	0.102240146021838	FALSE
GY2U001877	4682.14779860319	0.0146615063726185	0.209629203544516	0.0699401902249989	0.944241264260572	0.969395697447414	FALSE
GY2U001878	4.87267705023139	-0.285046549586529	2.15411382752716	-0.132326595718366	0.894725972002317	0.941464158864632	FALSE
GY2U001879	1586.52647244026	0.923665168940899	0.329509530556226	2.80315160348083	0.0050605875062108	0.0243175222768918	FALSE
GY2U001880	76.7687439454784	-1.71184111213501	0.934831037166533	-1.83117701924359	0.0670741256346233	0.168491304459073	FALSE
GY2U001881	8971.39322499674	-0.0790286527281883	0.281111202459752	-0.281129503330637	0.778611072919881	0.869734850253656	FALSE
GY2U001882	112.254678105409	-0.193435410602315	0.449273048239053	-0.430552002530519	0.666794147207135	0.796029338493259	FALSE
GY2U001883	699.88068711126	-0.0284952745092808	0.227184054564877	-0.125428144875121	0.900184607665906	0.945119406174371	FALSE
GY2U001884	812.697674334185	-0.602604816834545	0.207983703973386	-2.89736554029087	0.00376311009081694	0.0193251147923259	FALSE
GY2U001885	9.50796662960724	1.08513297719624	2.39989032084196	0.452159404024573	0.65115415130858	0.784956713201946	FALSE
GY2U001886	712.334262472645	1.52343325997597	0.256361693768476	5.94251519242887	2.80681631912551e-09	1.32182542149586e-07	TRUE
GY2U001887	108.211314415579	-2.1486005566916	0.450247811092425	-4.7720399827786	1.82369288571884e-06	3.60990109087672e-05	TRUE
GY2U001889	11.4892783034573	-0.522467802471031	1.5159075832353	-0.344656764204559	0.730352425797982	0.838167053828012	FALSE
GY2U001890	565.023247425302	1.36352512963729	0.589920339911455	2.311371616449	0.0208123373356955	0.0715533667485947	FALSE
GY2U001891	80.0486867447344	0.124852578288254	0.591592588573235	0.211044865503413	0.832852262094495	0.903992495208246	FALSE
GY2U001892	14571.4554008436	0.99518706580998	0.216660185935413	4.59330846372784	4.36273446243412e-06	7.6002026580331e-05	FALSE
GY2U001893	39.0598828139875	1.12215852530998	0.801622269282883	1.39985947036357	0.16155540489996	0.31409522067118	FALSE
GY2U001894	1390.37126716922	0.162525148860917	0.13877339141477	1.17115498298343	0.241536486414775	0.413917669711294	FALSE
GY2U001895	1434.11348962777	-0.127180232414255	0.216345681324692	-0.587856580429642	0.55662856248366	0.715653999522481	FALSE
GY2U001896	826.494465916652	0.431196357378386	0.621403789156188	0.693906868453301	0.487740615931644	0.658282783898924	FALSE
GY2U001897	18458.9804930963	2.56021750082812	0.546055194899982	4.68856907642288	2.75122048523881e-06	5.08204973684954e-05	TRUE
GY2U001898	162.73509174698	0.646727111628783	0.347815416487831	1.85939748778045	0.0629708176423981	0.160810865500102	FALSE
GY2U001899	439.918935063821	-0.0184391972797455	0.431746530158977	-0.042708385572794	0.965933994950055	0.982417896808082	FALSE
GY2U001900	2481.81821367016	1.14127464370249	0.422335145143032	2.70229616651007	0.00688623928526379	0.0309826545480294	TRUE
GY2U001901	5946.22523304656	0.0592340748476284	0.114850276921547	0.515750387681612	0.606028757345101	0.75268402828646	FALSE
GY2U001902	164.692836062036	0.0472421078148589	0.532144585313012	0.0887768270479924	0.929259274297173	0.961604522805515	FALSE
GY2U001904	1502.03786410597	0.950944549698518	0.154619996547598	6.15020418400914	7.73832601428746e-10	4.25161488900371e-08	FALSE
GY2U001905	163.318444239256	-1.29991129248459	0.70558380500205	-1.84232019395742	0.0654283276178303	0.165570178923066	FALSE
GY2U001906	1370.96378036394	0.607569212454717	0.289500325385362	2.0986823128643	0.0358449148515101	0.106355099323151	FALSE
GY2U001907	703.172617739521	-0.0996285452109125	0.174374573482933	-0.571347893336432	0.567763842667589	0.724626661128492	FALSE
GY2U001908	423.277543435574	-0.323312656097798	0.263651258708705	-1.22628906716129	0.220089914066041	0.388942849294165	FALSE
GY2U001909	500.594125881683	-0.582928415942491	0.271157114800794	-2.14978100932642	0.0315725410410789	0.0969812652889262	FALSE
GY2U001910	678.750060689746	0.235525656586565	0.288853865272996	0.815379972028309	0.41485484486293	0.591136288041582	FALSE
GY2U001911	13272.1139798094	2.38044536728209	0.16791352040624	14.1766152095613	1.27866857360266e-45	4.38378733773937e-42	TRUE
GY2U001912	4071.58435391054	0.481262728063483	0.211349287083539	2.27709652918421	0.0227804619197362	0.0763446096242653	FALSE
GY2U001913	2686.69180689773	1.53367469536685	0.317650250191341	4.82818664377887	1.37781928338115e-06	2.82857223421793e-05	TRUE
GY2U001915	741.755620475692	0.415541776882999	0.304398625463266	1.36512369676632	0.172214175272395	0.328814367623012	FALSE
GY2U001916	179.540946315341	0.774000651908684	0.304153968746997	2.54476591279504	0.0109351017155814	0.0442619866844147	FALSE
GY2U001917	61.2461780573268	1.16236304540925	0.777431628085411	1.49513218065467	0.134879948779461	0.276040124400373	FALSE
GY2U001918	815.45500667665	0.42720010658396	0.330050125759399	1.29434917075409	0.195544839317709	0.358851261704761	FALSE
GY2U001919	339.658173444733	-0.196192343238712	0.35802015755552	-0.547992449861676	0.583697087081676	0.736916199639752	FALSE
GY2U001920	630.888804412943	-0.484646196097585	0.171563885457793	-2.82487304833635	0.00472993524119351	0.0230538953382255	FALSE
GY2U001921	2269.14920853764	2.0106581513223	0.36894581052284	5.44973840053355	5.04439631872385e-08	1.66290464799162e-06	TRUE
GY2U001922	223.391337833966	-0.401261748558226	0.30053633068175	-1.335152218196	0.181826531779904	0.340827819329811	FALSE
GY2U001923	365.841041680797	-0.242220476328934	0.359816640438439	-0.673177527403366	0.500834356265835	0.669158420507323	FALSE
GY2U001925	94.7876353353321	-1.80722403107445	0.922969654968907	-1.95805357342471	0.050223726678674	0.136754977980153	FALSE
GY2U001926	334.347503446379	0.104051393626678	0.253033403369396	0.411216038045288	0.680914129190702	0.805216955622738	FALSE
GY2U001927	17.8012161542302	-7.74322669071588	2.34074164631028	-3.30802278112219	0.00093957166213467	0.0065628671244679	TRUE
GY2U001928	42.1470174021312	-2.6561891640121	0.812688818747852	-3.26839634400854	0.00108158787414334	0.00732829222868188	TRUE
GY2U001929	274.506073179739	0.186893377290663	0.334650980629411	0.558472522444592	0.576521762600072	0.731025671609618	FALSE
GY2U001930	276.214188563698	0.224274911155017	0.419269234880274	0.534918597638248	0.592706147583518	0.743095862457958	FALSE
GY2U001931	65.629043467556	-9.9375461764585	2.08197892479209	-4.77312525027164	1.81388904369351e-06	3.60297636002249e-05	TRUE
GY2U001932	584.29940639496	0.34970188510773	0.344242479037456	1.01585918764453	0.309696446054994	0.48682406953459	FALSE
GY2U001934	19.319180588226	-0.556618147515131	0.947850190349398	-0.587242744879282	0.557040688180821	0.716016157528167	FALSE
GY2U001935	899.786147719755	-0.617305918771754	0.213093314965735	-2.89688073448487	0.00376893006539618	0.0193376232208984	FALSE
GY2U001936	812.744158283324	-0.0840753959508308	0.155922297671097	-0.539213423651436	0.58973959896418	0.740962649657836	FALSE
GY2U001937	5696.38938114126	0.469344178847012	0.156929112079758	2.99080376245595	0.00278244237861334	0.0152853007645371	FALSE
GY2U001938	490.806774460259	0.773145071382273	0.397900294174346	1.94306232667299	0.0520086281805151	0.140243381754455	FALSE
GY2U001939	688.058452912898	0.100934574758356	0.28239643691255	0.357421559074461	0.720776239438605	0.831687284360297	FALSE
GY2U001940	79.7824780938628	-1.19495629985878	0.900919072725613	-1.32637473890257	0.184715601846987	0.34481050276174	FALSE
GY2U001941	1841.63892462916	-0.707400743398115	0.274798382932574	-2.57425366135319	0.0100456593371137	0.0415246424781296	FALSE
GY2U001942	153.380349582753	0.353047849068997	0.332271941864226	1.06252681790766	0.287996589984703	0.464556087843962	FALSE
GY2U001943	207.273964675329	0.380499950026995	0.725327294389116	0.52459069577336	0.599867756101073	0.74844843693752	FALSE
GY2U001944	5164.50336514453	-0.645575610932167	0.225171126154536	-2.86704437623635	0.00414324912048208	0.020920051965627	FALSE
GY2U001945	447.876171834247	0.207904973274556	0.229442845910478	0.906129683187748	0.364867215810265	0.544016161904807	FALSE
GY2U001947	1889.91048060053	-0.0209120653963444	0.120921077286616	-0.172939787385264	0.862698757002029	0.922933685061193	FALSE
GY2U001948	810.636219122588	-0.406685290506302	0.272114856371375	-1.49453541761523	0.135035731892349	0.27625999714747	FALSE
GY2U001950	21.0776037658658	-8.55119798208714	1.81467219634342	-4.71225491817083	2.44990638848614e-06	4.61497750675049e-05	TRUE
GY2U001951	700.095955612461	-1.34267266531129	0.447027018565629	-3.00356043269937	0.0026684054782929	0.0148175596724642	TRUE
GY2U001952	170.334938325553	-0.550094357468479	0.656109097214941	-0.838419037022235	0.401795401374929	0.579079936974024	FALSE
GY2U001953	104.583228389138	-0.122416567637403	0.671278723896245	-0.182363246859473	0.855297666886553	0.918065911444539	FALSE
GY2U001954	660.119123886339	0.331865186782937	0.242040535516233	1.37111408250326	0.17033939566541	0.326142959957161	FALSE
GY2U001956	557.90757602121	-0.0854291402656938	0.294347322430736	-0.290232435478656	0.771638423682152	0.865272836969938	FALSE
GY2U001958	23.9101209521974	0.782735591385492	0.883460433066288	0.88598828208842	0.375623841615485	0.554507741385863	FALSE
GY2U001959	4.45138895742681	0.357019957640363	2.87024026498031	0.124386784617424	0.901009036433108	0.945810085773705	FALSE
GY2U001960	19.7027113735337	-0.864856149708747	0.871196772120829	-0.992721939962373	0.32084547989788	0.498453255067016	FALSE
GY2U001961	4.23808733450127	3.49649191603856	4.30655418955507	0.811900132249305	0.416848938563729	0.592899477668391	FALSE
GY2U001962	1046.21501865995	3.01500576989318	0.492853768408406	6.11744489573382	9.50876249199143e-10	5.14193080876079e-08	TRUE
GY2U001963	660.931997644865	0.514720690528703	0.192889241525314	2.66847796413339	0.00761957765726793	0.0335167565308922	FALSE
GY2U001965	644.344297677674	-0.567819638027602	0.317637633819486	-1.78763338336129	0.0738351758433506	0.18011706052465	FALSE
GY2U001967	26.7595866080813	1.53233505761977	0.92500928874387	1.65656180566643	0.0976080997116222	0.220331583520757	FALSE
GY2U001968	3.7177145171683	-4.02072922570658	3.0798592897713	-1.30549120833541	0.191725638883275	0.35392643783514	FALSE
GY2U001971	423.758593596784	0.689338212951535	0.350414113653069	1.9672101838741	0.0491589844438815	0.13448504809081	FALSE
GY2U001972	7548.11429519584	0.860823230262127	0.260105792810594	3.30951195265755	0.000934587755490391	0.00654173266827941	FALSE
GY2U001973	654.917033423082	0.162306371714065	0.237555140416798	0.68323662215557	0.494457334833886	0.66405418628349	FALSE
GY2U001974	582.622738031564	-0.28161077355977	0.225427339044423	-1.24923079318376	0.211580672279273	0.378988075675161	FALSE
GY2U001975	543.814422557081	-0.0471944356792023	0.232555816860351	-0.202938100264946	0.839183414138547	0.90795024096731	FALSE
GY2U001976	176.981850439642	-1.27664953167541	0.560126044640304	-2.27921830075808	0.0226540917447631	0.0760947762153936	FALSE
GY2U001977	2583.91978543627	-0.547333654279596	0.444582339163533	-1.23111875138672	0.218278453283082	0.386912829809928	FALSE
GY2U001978	2707.22867315175	-0.6497489511914	0.234144730993567	-2.77498856555201	0.00552036486784265	0.0260473698223393	FALSE
GY2U001979	4082.52922907527	-0.402096537994717	0.178270581098326	-2.25554062547728	0.0240994152754197	0.0799211020799468	FALSE
GY2U001980	29.5214814924473	-1.4086730075393	0.936962848893202	-1.50344595754604	0.132724083014516	0.272758910686828	FALSE
GY2U001981	16.249262991899	-1.16645801460521	1.42080423072125	-0.820984333649592	0.411655191907027	0.588245523480348	FALSE
GY2U001982	976.793252653129	0.288474901731822	0.20500420165718	1.40716580148063	0.15937822983753	0.311239646374451	FALSE
GY2U001983	392.609985230491	-0.15451998305513	0.197663457210382	-0.781732674495661	0.434371694902594	0.60947856216913	FALSE
GY2U001984	873.485730474677	-0.111924905255364	0.320477033806199	-0.34924469914761	0.726905611232622	0.835497920594717	FALSE
GY2U001986	2616.802767732	-1.00509889028068	0.180270363602902	-5.57550819886678	2.46808282118585e-08	9.00167568526976e-07	TRUE
GY2U001987	1524.67690113841	-0.713674655716105	0.216861763765152	-3.29091972381527	0.000998604058485552	0.0068664543804891	FALSE
GY2U001988	3197.10767182784	0.235918905177959	0.168739674314519	1.39812350673513	0.162075982059712	0.314737061022337	FALSE
GY2U001989	849.831133008793	0.0120169629748358	0.221604656361872	0.0542270328255761	0.956754283285638	0.976870684619835	FALSE
GY2U001990	1319.50376127476	1.44520638561539	0.342271391982193	4.22239900695698	2.41715715814598e-05	0.00032441479283007	TRUE
GY2U001991	1857.72095996024	-0.0734110601088181	0.158682700898645	-0.462627997211289	0.643631037012004	0.780114998036111	FALSE
GY2U001992	296.320472529196	0.0223329797903377	0.256047220475671	0.0872221137524896	0.930494962107853	0.962209364809846	FALSE
GY2U001993	651.750251989678	0.161529919986202	0.288082683608051	0.560706801127867	0.574997430039763	0.729740574942002	FALSE
GY2U001994	114.393600200208	-11.7139308805679	2.82818032300412	-4.14186138885417	3.44498528265859e-05	0.000441359773657201	TRUE
GY2U001996	1489.38788185014	-0.269032060616034	0.141528633859543	-1.90090198201891	0.0573148524479573	0.149998656589753	FALSE
GY2U001997	50.8342217711697	-2.27333931741316	0.806328513620472	-2.81937111116871	0.00481178508835511	0.0233797108799839	TRUE
GY2U001998	27.6849974323945	0.293192630428134	1.05098141031508	0.278970329589593	0.780267594734383	0.870847523207032	FALSE
GY2U001999	344.831922051242	-2.89391751597457	0.985031631335547	-2.93789298121409	0.00330451071573603	0.0174725239633396	TRUE
GY2U002000	239.857400172284	-0.465791187412351	0.260046429039136	-1.79118470933608	0.0732636591093382	0.179079658413272	FALSE
GY2U002001	489.406023924102	-0.131877420021775	0.287465399497942	-0.458759281124265	0.646407038373349	0.781652754782445	FALSE
GY2U002002	13.0250679864363	1.15830329819016	1.42474409813078	0.812990416812267	0.416223552615353	0.592501589348312	FALSE
GY2U002003	42.5124945531125	0.124782570081183	0.779277427386085	0.160125990688244	0.872781827725828	0.92880718219991	FALSE
GY2U002004	2673.3383936754	0.217502845353808	0.211370276738416	1.02901339161788	0.303473382038491	0.480532666784012	FALSE
GY2U002005	394.565149965761	-0.418579302699723	0.401286161387488	-1.04309428775825	0.296904626036099	0.474010618356412	FALSE
GY2U002007	284.813308834962	-0.79166129508744	0.279902535357911	-2.828346281591	0.0046789165390392	0.022876779039421	FALSE
GY2U002008	546.581567460181	0.940138148775258	0.314726230475735	2.98716172259986	0.00281580724088742	0.0154212676432243	FALSE
GY2U002010	8.91469921738005	-6.32772232690887	2.06756476020014	-3.06047116332954	0.00220989040083946	0.012885014031017	TRUE
GY2U002011	235.098818441767	-0.453343158817977	0.21926967348478	-2.06751417837745	0.0386857295976394	0.112608384575095	FALSE
GY2U002012	1354.95867647833	-0.0826583005333792	0.17385866426998	-0.475433886947513	0.63447774583564	0.773078110896753	FALSE
GY2U002013	10.2922632839397	-1.99576082876408	2.1937071805197	-0.909766283525262	0.362945779369885	0.542311073143593	FALSE
GY2U002014	18.0601009684172	0.00433470735501016	1.19910485962258	0.00361495270428187	0.99711569133119	0.998747059763893	FALSE
GY2U002015	357.739658436703	-0.631112848779768	0.425838684326047	-1.48204677500964	0.138327849439757	0.28111630054491	FALSE
GY2U002017	205.482151531087	0.266786450434401	0.345129378598365	0.773004174602203	0.439519910038561	0.614388836164153	FALSE
GY2U002018	565.400930978238	-0.799699971792576	0.247576656266272	-3.23011055990871	0.00123742356749988	0.00814902604459583	FALSE
GY2U002019	1586.93016688541	-0.302624169405912	0.131104915024223	-2.30825952901919	0.0209847059665579	0.0719151998558047	FALSE
GY2U002022	425.919876373888	-0.118908931641844	0.25761804098083	-0.461570669465234	0.644389232099237	0.780534215421503	FALSE
GY2U002023	139.589370080441	0.950200367491601	0.449271598284123	2.11497982761574	0.0344316666403358	0.103183986899777	FALSE
GY2U002027	583.167126050836	0.19726750395632	0.231677566935444	0.851474342404879	0.394505910130467	0.572213551804617	FALSE
GY2U002028	496.990608749644	0.0580718888792587	0.287401182632613	0.20205862880353	0.83987089015078	0.908322783605009	FALSE
GY2U002029	2708.58626925025	-0.411335181530279	0.160428745683803	-2.56397430383829	0.0103481205400686	0.0424880197120612	FALSE
GY2U002030	6459.17175839461	-0.864957830040029	0.178556316754935	-4.84417379211045	1.27139612156267e-06	2.65137132795953e-05	FALSE
GY2U002031	424.899474220649	0.291774914911936	0.353289416775762	0.825880711555903	0.408871763257142	0.586075739255283	FALSE
GY2U002032	2214.09624400046	-0.420989405272246	0.189876733777423	-2.21717214582877	0.0266113302215818	0.0858300325609519	FALSE
GY2U002033	716.100009801214	-0.227445328895846	0.424430791949638	-0.535883195116612	0.592039279364817	0.742581084354978	FALSE
GY2U002034	7.35834868365561	-1.45508308893403	1.41822677538985	-1.02598760239458	0.304897427860243	0.481843063370544	FALSE
GY2U002035	289.759832821049	-0.0701141220598965	0.541176326033133	-0.129558738413114	0.896915549994104	0.942784299607489	FALSE
GY2U002036	331.525368445751	0.0173837650012723	0.490290099389031	0.0354560800288134	0.971716067396265	0.985944917254264	FALSE
GY2U002037	8.99408847463964	-2.5929551499532	2.41653488799044	-1.07300546863177	0.283268662498121	0.459263351228866	FALSE
GY2U002038	206.664994534288	-0.365046822754926	0.31395166820413	-1.16274847285594	0.244931568591123	0.417549152303468	FALSE
GY2U002039	941.947450813122	-0.0900947226040066	0.171112872335506	-0.526522180209535	0.598525445315951	0.747480925514063	FALSE
GY2U002040	196.929804639818	-2.19835734676204	0.743190549593442	-2.95799959776754	0.00309642528016734	0.016628735010222	TRUE
GY2U002041	3801.06987858463	-0.793735168473635	0.216818794359659	-3.66082271980992	0.000251406672575052	0.00227901278756295	FALSE
GY2U002042	1103.92255854214	-0.568757322149763	0.386377071853091	-1.47202658641716	0.14101369830709	0.284852323400912	FALSE
GY2U002043	631.441629842537	0.326635721018664	0.245148769452079	1.33239796287255	0.182729451171895	0.342190505743674	FALSE
GY2U002044	275.176960097902	-0.122984134514529	0.628483472239127	-0.195683959796695	0.844857539915724	0.911375592378717	FALSE
GY2U002045	85.2863474665775	1.2519744523818	0.708502651252931	1.7670709490893	0.0772163470218134	0.186507344039443	FALSE
GY2U002046	375.093950666963	1.51490331234061	0.663871040252142	2.28192407935921	0.0224938229392458	0.0757244919136984	FALSE
GY2U002047	1192.78046891315	1.67268201918002	0.302100238903513	5.53684441048804	3.07969906707173e-08	1.08625928822518e-06	TRUE
GY2U002048	1913.46610672313	-0.740634848683862	0.186777824875498	-3.96532537616579	7.32958952603805e-05	0.000834288337684888	FALSE
GY2U002049	1289.63630521956	0.30733980514971	0.237376339925768	1.29473647308667	0.195411153326362	0.358682727307046	FALSE
GY2U002050	8.69423532901126	-1.55851047359909	1.82493267890542	-0.854009844644718	0.393099534704373	0.570950957749809	FALSE
GY2U002051	62.7077902575116	3.24350069500172	0.814829994184286	3.9805857886328	6.8745648778828e-05	0.000791960961939966	TRUE
GY2U002052	919.990207904314	-1.16214001674513	0.141951158430801	-8.18690054799133	2.68039486380446e-16	5.672509722881e-14	TRUE
GY2U002053	371.974229028965	-0.465174387932552	0.229432521616304	-2.02749978362046	0.0426113265539123	0.120854295133548	FALSE
GY2U002054	26.624443512401	-4.20619485191836	1.61501789516484	-2.60442615806993	0.00920282491837567	0.0387747933817283	TRUE
GY2U002056	163.180546860114	-4.71996474735785	1.7501808640093	-2.69684399162347	0.00700000565976364	0.0314038463804419	TRUE
GY2U002057	141.109189321105	1.78202419792386	0.438972801293562	4.05953214566506	4.91711385652325e-05	0.000598219770961828	TRUE
GY2U002058	3768.49825710285	0.334235805768641	0.131444164285076	2.5427968414311	0.0109969147963899	0.0444387348985656	FALSE
GY2U002059	1061.16058655583	-0.00589139899520699	0.166435004454105	-0.0353975956832539	0.971762701878888	0.985944917254264	FALSE
GY2U002061	3.42596527804243	0.904055817426924	2.09550158229622	0.431426931415758	0.666157971197281	0.795425924959651	FALSE
GY2U002062	299.168572716477	-0.195227348811905	0.314673446155431	-0.620412529869056	0.534986225243152	0.698031197527638	FALSE
GY2U002063	329.377366236935	-0.863299714953607	0.274501139904107	-3.14497679410435	0.00166100004809161	0.0102941476215719	FALSE
GY2U002064	376.625297816879	3.04797815427112	1.25731640678925	2.42419341528724	0.0153424317524614	0.0574672238722516	FALSE
GY2U002065	1493.7933343375	0.207114660645574	0.119740749418126	1.72969236999131	0.0836852526459936	0.197805686519694	FALSE
GY2U002066	186.780330316943	0.594818566935283	0.301069131994285	1.97568765351399	0.048190164125815	0.132468857191264	FALSE
GY2U002067	1655.80951252097	0.183648094601574	0.203122187975995	0.904126213052009	0.365928480245685	0.544887596279667	FALSE
GY2U002068	7.10761508329811	-5.55926880316018	2.19705332400372	-2.53032948377851	0.0113955459737214	0.0455875027028079	TRUE
GY2U002070	913.022087233352	1.00361718488218	0.200194733891996	5.01320472007836	5.35308895225714e-07	1.25702261396701e-05	TRUE
GY2U002071	940.384661304479	0.476752100828317	0.233494048186916	2.04181693079675	0.0411696941711894	0.117837852309656	FALSE
GY2U002072	234.004167155606	0.546011845337896	0.318256590298795	1.71563405749202	0.0862290409635702	0.201793613678842	FALSE
GY2U002073	186.263200015296	0.408864503256316	0.55059023792636	0.742593084825089	0.457728076441846	0.630382797972694	FALSE
GY2U002074	1710.45684685324	2.76641978741382	0.553075289243086	5.00188643611219	5.67720314830189e-07	1.32152814979777e-05	TRUE
GY2U002075	150.055093159497	-1.01671658507228	0.508315380128057	-2.00016884166705	0.0454820351248109	0.127103528873412	FALSE
GY2U002076	759.386897905727	1.32564622299763	0.239161819851607	5.54288399302261	2.97529989747919e-08	1.06255397588725e-06	TRUE
GY2U002077	179.203743662559	-1.85139348495198	1.34059091251777	-1.3810279240778	0.167270374957358	0.322137823561289	FALSE
GY2U002078	1270.34318223935	0.290190575883344	0.247780395638378	1.17116035405344	0.241534327877831	0.413917669711294	FALSE
GY2U002079	2298.04375977401	0.758805800742073	0.354730140622536	2.13910720811714	0.0324269867759512	0.0987850377311809	FALSE
GY2U002080	1344.95768393325	-0.0646536633469094	0.22679375692015	-0.285076909633244	0.775585219819542	0.867995158199817	FALSE
GY2U002081	2609.00312167129	-0.170397534018764	0.158043171872177	-1.07817080611733	0.280957537674993	0.45711599381404	FALSE
GY2U002082	745.926843793662	-0.0495789886992819	0.264620185928986	-0.187359057757548	0.851379121300317	0.9153500311923	FALSE
GY2U002083	118.358347115068	-3.77385328363037	1.40499169131541	-2.68603245624688	0.00723060647285305	0.0322275237019363	TRUE
GY2U002084	21.4383088463351	-2.63204137190307	1.6224892463684	-1.62222423217556	0.104755344975842	0.231347091416631	FALSE
GY2U002085	1807.18345096934	1.17087027301892	0.211521578951701	5.53546488647515	3.10403918950948e-08	1.09035737267565e-06	TRUE
GY2U002086	179.397399033548	1.18449589903264	0.565427151956104	2.09486915323196	0.0361826256461273	0.106993715512492	FALSE
GY2U002089	1493.32254153641	0.255629345179131	0.200441150199546	1.27533365740839	0.202191169570239	0.367468302456853	FALSE
GY2U002092	912.575888998373	0.514263420645595	0.234084354919307	2.19691495752833	0.0280265203962722	0.0891998909455809	FALSE
GY2U002093	1150.64227222403	-0.177509264706375	0.229260944397896	-0.774267353615614	0.438772705230338	0.613744733827699	FALSE
GY2U002094	1047.25174588566	-0.995439274974943	0.279905520603533	-3.55634027091918	0.000376056944899903	0.00317868251946457	FALSE
GY2U002095	84.2003573496514	0.0499557099117122	0.36141538575168	0.138222421847961	0.890064635108724	0.939169972089856	FALSE
GY2U002096	175.022107369582	-0.158976658790607	0.411554886355246	-0.386283006377384	0.699287084630527	0.817910608445941	FALSE
GY2U002097	468.316233342738	-0.00777999867766654	0.209561795926059	-0.0371250811403221	0.970385273952017	0.98527183356545	FALSE
GY2U002098	2777.50529388011	-0.198650026459809	0.235910460558465	-0.84205688035007	0.39975611570378	0.577079482463148	FALSE
GY2U002099	66.0191163304522	-2.62776652991571	1.10892274922831	-2.36965697722799	0.0178045951899282	0.0641459375253781	FALSE
GY2U002100	3.49402263782802	-2.60893463707447	2.01915849498775	-1.29209006799157	0.196325955034743	0.360014925246638	FALSE
GY2U002102	7181.38854940048	0.216508672527789	0.258419635908698	0.837818193522584	0.402132819111449	0.579366573193296	FALSE
GY2U002103	22.1864821562396	-4.1068324263606	1.30920866937643	-3.13688147842518	0.00170755138846855	0.0105104033029199	TRUE
GY2U002104	32.737108602211	-3.30158293906007	0.989873045677118	-3.33535997719953	0.000851890437914508	0.00608462745280438	TRUE
GY2U002105	944.507037516367	-0.128274429317134	0.270585031938545	-0.474063285755834	0.635454778637177	0.77342841631628	FALSE
GY2U002106	197.896278552826	0.907349155855917	0.48557448351898	1.86860962973243	0.0616771450362722	0.158392452466184	FALSE
GY2U002107	13.7327148313478	-0.904195971085359	1.50549631484812	-0.600596602042549	0.548108701721391	0.708306020724318	FALSE
GY2U002108	456.988692451457	1.24644185478096	0.27401523296077	4.54880497450086	5.39514130631235e-06	9.09375735229167e-05	TRUE
GY2U002109	4981.30676925018	-0.724815026277237	0.253215326404871	-2.86244532101629	0.00420385789334208	0.0211389064264212	FALSE
GY2U002110	275.595957484838	1.45596259108145	1.07988188280861	1.34826096655563	0.17757446184648	0.335461915910554	FALSE
GY2U002111	611.788991047511	-0.0900401609209839	0.164226722778649	-0.548267415908574	0.583508297502393	0.736886638852661	FALSE
GY2U002112	22.318069774645	-0.61036909018637	0.562240711084415	-1.08560102132969	0.277655547737868	0.453551686613545	FALSE
GY2U002113	413.994230215326	-0.0628729378580089	0.447537337744764	-0.140486463486687	0.88827564699679	0.938132039974061	FALSE
GY2U002114	132.247553104477	-0.315455146216175	0.456854104509611	-0.690494280564221	0.48988340544724	0.660498767986203	FALSE
GY2U002115	147.574755219951	-0.202624910851706	0.4128285095032	-0.490821021773777	0.623553040427721	0.765089443365897	FALSE
GY2U002116	1476.00680234674	-0.221489934853759	0.219119453356102	-1.01081821564151	0.312103443109056	0.489799251284028	FALSE
GY2U002117	1006.73341384	2.05907193485567	0.375532470870795	5.48307295526545	4.18000534014503e-08	1.41328701263838e-06	TRUE
GY2U002118	376.422693465783	-0.029475043981147	0.308608462112992	-0.0955095131848822	0.923910134375834	0.958812660338452	FALSE
GY2U002120	16.0743293833804	-2.14576213220798	1.18725510465129	-1.80733030652094	0.0707107933625235	0.174848445342417	FALSE
GY2U002121	67.1777436221766	-0.701485673892774	0.758750582993116	-0.924527360658566	0.355211812947437	0.53417325182428	FALSE
GY2U002123	2203.38407719349	-2.17746943085118	1.09775157239611	-1.98357213563204	0.0473035580581059	0.130655344370178	FALSE
GY2U002124	4.06260325631429	-6.68655645762828	3.25968340699937	-2.05129014777034	0.040238699359098	0.11596701150196	FALSE
GY2U002125	646.38651814634	0.714880243377756	0.230763137995406	3.09789617868686	0.00194899694433006	0.0116735519286184	FALSE
GY2U002126	815.876058363517	-0.178635652006217	0.2282202545852	-0.782733558556818	0.433783591224028	0.608852724208817	FALSE
GY2U002127	321.995986300891	-0.470829190931295	0.415481257077675	-1.13321403290949	0.257124382550263	0.430979384538634	FALSE
GY2U002129	1141.45074003662	0.460762036186913	0.15266456103041	3.01813356732564	0.00254336778922766	0.0142998937718018	FALSE
GY2U002130	85.3125508770043	-0.139146542667869	1.22043176607466	-0.114014192792944	0.909226542589473	0.950653332910567	FALSE
GY2U002131	17.5818471784905	0.473404936612165	1.29280788682554	0.366183515305277	0.714228142109522	0.827641371732673	FALSE
GY2U002132	305.846363557076	-0.108586403310545	0.222856026460385	-0.48724912238282	0.62608179796118	0.766866322304434	FALSE
GY2U002133	1163.68958042319	0.759113160947911	0.451065246490518	1.68293426916425	0.0923878166660536	0.212208488984254	FALSE
GY2U002134	1819.45952869842	0.404907081590857	0.163069774321366	2.48302963118657	0.01302702509104	0.0504881899413536	FALSE
GY2U002135	121.490941069074	-4.06806782143998	0.548932797178033	-7.41086676247657	1.25476598829199e-13	1.64192355506117e-11	TRUE
GY2U002136	725.60056525306	-6.22462153004587	1.1778261665649	-5.28483888942611	1.25815435181397e-07	3.61261003329901e-06	TRUE
GY2U002137	2103.95975305725	1.04944859329491	0.148158792683943	7.08326906749051	1.4079292747176e-12	1.45389901368729e-10	TRUE
GY2U002138	1368.44778540525	-0.272477825902467	0.274045550789601	-0.994279327350448	0.320086897188225	0.497455085367231	FALSE
GY2U002142	3.10974184651433	-1.24886500221669	2.20879572931945	-0.565405386129335	0.571798061891304	0.727459130087839	FALSE
GY2U002143	64.6081540078	-1.3198621592746	1.069469419567	-1.23412800321957	0.217155210172446	0.38574866453638	FALSE
GY2U002144	308.568289005393	-0.0118197952734849	0.241657219544508	-0.0489114097057131	0.960989896116123	0.979386967849143	FALSE
GY2U002145	925.465437362332	-0.0723045327337678	0.22370615292341	-0.323212087771777	0.746534627080361	0.84793907881073	FALSE
GY2U002146	83.1169713922394	-0.257337651671207	0.52026210828627	-0.494630778549048	0.620860771968419	0.762949636517986	FALSE
GY2U002147	495.072457181072	0.194953435786946	0.211418218280267	0.922122215260114	0.356464830442363	0.535295157338303	FALSE
GY2U002148	231.870472583823	0.15771919108894	0.409273275264093	0.385364011337335	0.699967742273368	0.818140395339566	FALSE
GY2U002149	369.516409168073	0.934890176882155	0.280296100147616	3.33536633720484	0.000851870952437033	0.00608462745280438	FALSE
GY2U002150	202.202864084708	0.305653690525258	0.20727989163333	1.4745940289565	0.14032172118185	0.284002493558742	FALSE
GY2U002151	112.890351632824	0.205645429533611	0.881389521712319	0.233319576041809	0.815513258560937	0.892878442684942	FALSE
GY2U002152	495.956926675376	-0.111004948385067	0.29816802701943	-0.372289911479455	0.709677009144702	0.825212541768992	FALSE
GY2U002153	365.875891539107	-0.245447625771195	0.232091466768322	-1.05754696279379	0.290262033308462	0.467243100288633	FALSE
GY2U002154	676.191397573049	0.145399277496304	0.169966799704888	0.855456934817621	0.392298235767591	0.570379183408301	FALSE
GY2U002155	8.30732525156292	2.31102618564929	1.5046680304201	1.53590435825506	0.124561839094396	0.260936801779179	FALSE
GY2U002156	609.26675050657	-0.211592096707864	0.227772557984139	-0.928962200629095	0.352908675918483	0.531829496491836	FALSE
GY2U002157	52.9039461904797	-1.38801324774049	0.891426870755296	-1.55706911388529	0.119454077133618	0.253101790816451	FALSE
GY2U002158	10049.3959695439	-0.337063876424942	0.16457962641933	-2.04802917443828	0.0405571408322743	0.116688571357309	FALSE
GY2U002159	702.904325238207	-0.372101138040359	0.170368859134063	-2.18409127073834	0.0289555420029395	0.0914104086986098	FALSE
GY2U002161	516.563757723851	-0.435791419424865	0.229905325161948	-1.89552555652153	0.0580228092320567	0.151435291695481	FALSE
GY2U002162	375.330958611856	-0.308394105021809	0.220350966730161	-1.39955866587808	0.161645518979411	0.314199737651102	FALSE
GY2U002163	460.254496767865	-0.26517635337084	0.195900705835102	-1.35362632942247	0.175855622479033	0.333132620238212	FALSE
GY2U002164	1020.68679331051	0.433965622567737	0.25223763540729	1.72046341089032	0.085348239115893	0.200347374377625	FALSE
GY2U002165	137.231065588857	-0.274731043799138	0.30252003246811	-0.908141657786243	0.363803383599001	0.543044026615646	FALSE
GY2U002166	144.574534302528	-0.449822130076531	0.516549954030563	-0.870820191864574	0.383852338420629	0.562825830571074	FALSE
GY2U002167	2740.83167008457	-0.25006705123343	0.157866010585851	-1.58404618134971	0.113183210222871	0.244171481203178	FALSE
GY2U002168	539.213873186606	-0.296737241497061	0.250545265056825	-1.18436579286286	0.236268294985132	0.407373879766157	FALSE
GY2U002169	600.244300199805	2.0058842175355	0.305343979733225	6.56926073763763	5.05656737711282e-11	3.73619301631327e-09	TRUE
GY2U002170	3.49842964548309	-3.02148022550148	2.9272873811064	-1.03217751868267	0.301988964618038	0.479239546361086	FALSE
GY2U002171	52.7075842414047	-0.570891317810147	0.814870560125018	-0.700591413834561	0.483558038316954	0.654492845860973	FALSE
GY2U002172	1385.53622385079	0.157616089040921	0.143817620829137	1.09594421137155	0.273103189561541	0.448809785779306	FALSE
GY2U002173	241.625299782392	3.50039760749719	0.835086668144743	4.1916578733963	2.76923383979963e-05	0.000364594519829841	TRUE
GY2U002174	239.568726839844	0.723359746282459	0.522287534777045	1.38498374576611	0.166057437568627	0.320449914983835	FALSE
GY2U002175	1199.88406106161	0.0472762060501215	0.234211817333119	0.201852351381914	0.840032153317325	0.908322783605009	FALSE
GY2U002176	1180.21971085359	-0.0997838264524007	0.201154247910877	-0.496056272679912	0.619854709172226	0.762186329221765	FALSE
GY2U002177	614.373924102644	-0.809263428650964	1.33638563280417	-0.605561305648629	NA	NA	FALSE
GY2U002178	211.280963110128	0.890386092884179	0.382908145723586	2.32532554563864	0.0200545593276859	0.0697171478392196	FALSE
GY2U002179	8.1222113452342	-7.35233783298436	2.22845130891498	-3.29930378266339	0.000969249606774452	0.00671851061840989	TRUE
GY2U002181	1114.9474539044	-0.738881136203291	0.253799227121909	-2.9112820577991	0.00359948921763558	0.0186355917151039	FALSE
GY2U002182	267.811523525561	-0.308464501034602	0.445955123502359	-0.691694040001247	0.489129490625304	0.659661064057108	FALSE
GY2U002183	2259.57664108423	-0.158975927401711	0.136489974724684	-1.16474435373283	0.244122489543067	0.416849060239791	FALSE
GY2U002185	2529.00167450867	1.05458859231269	0.320872072435425	3.2866325333593	0.0010139304893403	0.00695231857930859	TRUE
GY2U002186	1221.17149452401	-0.169921113666673	0.253709636630774	-0.669746391675146	0.503019472708364	0.670936079159847	FALSE
GY2U002187	630.902116058149	1.5779644023584	0.302703094422485	5.21291136903947	1.85899728384451e-07	5.07435214007365e-06	TRUE
GY2U002188	99.7932282177059	0.09684226676188	0.586637113719997	0.165080361431246	0.868880730238357	0.926731384585656	FALSE
GY2U002189	27.1660198890688	-0.521422472130839	1.41688131699683	-0.368007161839092	0.712867893995015	0.826617020540102	FALSE
GY2U002190	283.836803567453	-2.76861334507609	0.646019204675734	-4.28565176551645	1.82204210399152e-05	0.000257630019721699	TRUE
GY2U002191	97.4576949805358	-2.22177840159842	0.892967901769517	-2.48808316311898	0.0128433696267133	0.0499684616752428	TRUE
GY2U002192	124.094509408211	-0.0132767813067513	0.285587282190624	-0.0464893996851349	0.962920182778513	0.980421583106989	FALSE
GY2U002194	453.217174756942	0.332280455953056	0.222860109266714	1.49098219975918	0.135966168338776	0.277735037560971	FALSE
GY2U002195	314.130448267685	0.483670099510208	0.263126301424675	1.83816705852443	0.0660377922468901	0.166620523211097	FALSE
GY2U002196	1216.33305505092	0.304237757177477	0.181318542044364	1.67791861630477	0.0933629877415425	0.213584288899468	FALSE
GY2U002197	248.034237393844	0.0988010711030683	0.341510699110064	0.289305932026528	0.772347273226935	0.865619556238249	FALSE
GY2U002199	1769.24010004137	0.328162767459332	0.409361472747469	0.801645463254848	0.42275807119405	0.598819935251067	FALSE
GY2U002200	6.68591800788827	-3.15857549191956	2.25840775635722	-1.39858512397881	0.161937429834623	0.314565639219806	FALSE
GY2U002201	357.252805470541	-0.258592798981296	0.222088213069326	-1.16436975833821	0.244274197688134	0.416941979166583	FALSE
GY2U002203	138.278775474349	-2.57871755806939	1.07503173136158	-2.39873622595616	0.0164517610136293	0.0604717318401828	FALSE
GY2U002204	1173.82441072282	0.424036341233213	0.22015225763253	1.92610489573538	0.0540912774568785	0.143980229528853	FALSE
GY2U002205	42.7650051339707	-0.880481644388751	0.906108651369726	-0.971717512086177	0.331191102269	0.509447045503876	FALSE
GY2U002206	134.555870355783	-0.508727438963414	0.441371397688115	-1.15260626680412	0.249072029834412	0.422341295534696	FALSE
GY2U002207	307.365758784205	0.0641237941362238	0.773274149407723	0.0829250456456335	0.933911139078927	0.963638550619856	FALSE
GY2U002208	1814.93154794988	0.151555783124904	0.176846127816773	0.856992375212921	0.391449098535816	0.56966199881239	FALSE
GY2U002209	264.091471134483	-0.765513557790778	0.567318999654212	-1.34935293592735	0.177223630118786	0.334872957175511	FALSE
GY2U002210	1253.08296627845	1.32893023766558	0.30387679661316	4.37325341216271	1.22408493719392e-05	0.000184387205565713	TRUE
GY2U002211	5825.51651974245	0.195665268584499	0.154955826395855	1.26271643432526	0.206691105706455	0.372761592216733	FALSE
GY2U002212	2686.19849798129	0.236403106052273	0.142210294243034	1.66234875829921	0.0964428667716171	0.21850695508843	FALSE
GY2U002213	1025.21476090264	0.405440812375999	0.222482597736815	1.82234842859761	0.0684021343378799	0.171000348085159	FALSE
GY2U002214	426.456531716395	0.556168656771797	0.26157546871485	2.12622636023292	0.0334844162290251	0.101072347772134	FALSE
GY2U002215	56.3641960958252	-2.95491284174031	1.16598008706482	-2.5342738478312	0.0112680634470322	0.0452358650138235	TRUE
GY2U002216	373.927981775658	0.0950447894765439	0.249225970893917	0.381359892533028	0.702936217463011	0.820714660111084	FALSE
GY2U002217	425.303822968462	-0.0482354112110554	0.197800035854444	-0.243859466469211	0.807339662638029	0.88808760259539	FALSE
GY2U002218	727.572055851374	0.0259618455221999	0.311885681193646	0.0832415435772458	0.933659480346662	0.963563564846627	FALSE
GY2U002219	1808.69360166057	0.482144697240115	0.35065479730556	1.37498388998219	0.169136439258704	0.324601079464028	FALSE
GY2U002220	268.5266366635	-0.0970087875357755	0.334762135579592	-0.289784229533065	0.771981313460635	0.865582917474373	FALSE
GY2U002221	32.525828242008	-2.61202000251453	1.5631494524258	-1.67099825193364	0.0947220230907749	0.215720063746787	FALSE
GY2U002222	2067.87878991474	-0.918367493141774	0.380912254837436	-2.41096861935752	0.0159102172997525	0.058943796185943	FALSE
GY2U002223	656.651002861908	0.41565838257126	0.250248426286086	1.66098300293036	0.0967168604331867	0.218983016978693	FALSE
GY2U002224	118.038180461632	0.686925041892944	0.393310886791045	1.74651926748696	0.0807207620290103	0.192530305092708	FALSE
GY2U002225	35.2011681528808	-1.13685829439393	1.65567956172575	-0.686641497953235	0.492308671173879	0.662258121420594	FALSE
GY2U002226	1132.36850825036	-0.0551528062057899	0.189922659289619	-0.290396134995591	0.771513200201318	0.865189014644184	FALSE
GY2U002227	438.420239004581	0.822038771246902	0.44732199478698	1.8376891385329	0.0661082252649023	0.166700087892168	FALSE
GY2U002228	520.66137403407	0.437109905312103	0.425074418576061	1.02831383449599	0.303802225450436	0.480865904771133	FALSE
GY2U002229	1371.78676467223	0.577383390520945	0.30258375166083	1.90817711576311	0.0563683283119456	0.148198098311215	FALSE
GY2U002230	16.4157790950927	-4.25753750975433	1.37680315699637	-3.09233566768003	0.00198588152893504	0.0118610312855774	TRUE
GY2U002231	20.0123400855897	-1.84385517866555	1.64180269203861	-1.12306745969338	0.261408844935065	0.435689880396392	FALSE
GY2U002232	145.296304335851	0.141836992938745	0.377396743823024	0.375829932982298	0.707043333149955	0.823490747170576	FALSE
GY2U002234	15.3639302313137	-3.09046081775117	2.14182781193621	-1.44290815560818	NA	NA	FALSE
GY2U002235	41341.930536002	0.267409370749617	0.156249563549223	1.71142475329459	0.0870027309077615	0.203049804386773	FALSE
GY2U002236	1552.10818379994	-2.06935744866265	0.519130957118662	-3.98619542966235	6.71412168150696e-05	0.000775040228043046	TRUE
GY2U002237	321.415517642606	-0.646231624473025	0.487499353338456	-1.32560509064792	0.184970539148211	0.345103428450112	FALSE
GY2U002238	113.672417879163	-1.42685446530247	0.959515319063917	-1.48705751430262	0.136999621285264	0.279158892501375	FALSE
GY2U002239	280.325145508481	-2.96807105338455	0.627235814687757	-4.73198593556409	2.22333821510258e-06	4.27001587998228e-05	TRUE
GY2U002240	923.448583846086	-0.927568851584966	0.234821994448064	-3.95009357520008	7.81206453393185e-05	0.000877551836439448	FALSE
GY2U002241	1137.87700865325	0.195244232003849	0.158611626885795	1.23095788018385	0.218338617937449	0.386968629930082	FALSE
GY2U002242	2174.47389798423	1.60838871289129	0.221944795441143	7.24679625712521	4.26745154561835e-13	5.04501064793033e-11	TRUE
GY2U002243	12078.7448951454	1.0289353336952	0.234089598230417	4.39547652468697	1.10530009351389e-05	0.000168418259582356	TRUE
GY2U002244	475.404731305594	0.286743356495399	0.251925636465949	1.13820633944952	0.255034332171654	0.428691755450726	FALSE
GY2U002245	2066.30489164788	-0.737547582957802	0.306340168059852	-2.40760977454874	0.0160573339888948	0.0593806423042876	FALSE
GY2U002246	2538.45365991805	-0.0696760333138847	0.123327519255921	-0.564967443878421	0.572095908272581	0.727603417535936	FALSE
GY2U002247	957.708379594428	-0.402222752835385	0.246577522472745	-1.63122229796856	0.102843421955023	0.228649938704578	FALSE
GY2U002248	226.334850627378	0.235633550837895	0.311575449986738	0.756264817551975	0.449490437607785	0.622941634851052	FALSE
GY2U002249	656.243523637009	0.106204444329759	0.224761587645838	0.472520440179075	0.636555355502229	0.774438034351966	FALSE
GY2U002250	774.7210250366	0.368776748552366	0.221412577422176	1.66556368588405	0.0958003490704646	0.217482397532235	FALSE
GY2U002251	562.885188429201	-0.0788082776761281	0.258011263936956	-0.30544510527798	0.760027173010553	0.85714785167054	FALSE
GY2U002252	241.338543745781	0.150874386883443	0.582422656552061	0.259046218731631	0.795599579861038	0.880713714024539	FALSE
GY2U002253	259.151189885978	-0.877618905032417	0.551795952852819	-1.5904772416236	0.111727271570077	0.241873859431055	FALSE
GY2U002254	481.394444984497	0.0218175740111157	0.242717495358751	0.0898887572107978	0.928375615429396	0.961293554798593	FALSE
GY2U002255	158.232037343801	-0.764962822970696	0.804221673918838	-0.951184042632374	0.341510957493455	0.520048044181647	FALSE
GY2U002256	153.680333382195	-0.203099720483412	0.269157216580232	-0.754576537325987	0.450503105969618	0.623825824677297	FALSE
GY2U002258	1961.21463492354	-0.351771167688775	0.219585109566881	-1.60198097394957	0.10915981683382	0.237826331998646	FALSE
GY2U002259	1141.93862234442	-2.04402707509764	0.91333750091293	-2.23797563666719	0.025222643948882	0.0826230771205303	FALSE
GY2U002260	1470.646105839	-0.313872285210682	0.251272102328822	-1.24913304064269	0.211616417626421	0.379012499315862	FALSE
GY2U002261	48.6932334966102	-2.02550678416595	1.30835266748788	-1.54813517371815	0.121589755122811	0.25641872441665	FALSE
GY2U002262	1154.11339415905	0.691178686337446	0.353596900922762	1.95470798678867	0.0506175468636376	0.137406528146636	FALSE
GY2U002263	209.273172446456	-0.686292969533243	0.301344391648513	-2.2774373393142	0.0227601224800803	0.0762913608825845	FALSE
GY2U002264	265.404891378049	-0.106068910545504	0.271936122968946	-0.390050830273904	0.696498960581698	0.81581039851667	FALSE
GY2U002265	1048.73953240564	-0.297870559097742	0.162347551995197	-1.8347708692679	0.0665396465953379	0.167516907319325	FALSE
GY2U002266	555.12012439365	-0.248011433813898	0.211721215466125	-1.17140567735679	0.241435751304245	0.413837119287868	FALSE
GY2U002267	157.824898608646	-0.566575416663189	0.666969201894465	-0.849477629632498	0.395615572851837	0.573157437229024	FALSE
GY2U002268	2067.42567773614	0.693007034560262	0.132867530385364	5.21577418162504	1.83051072047394e-07	5.02057836325829e-06	FALSE
GY2U002269	358.230547317237	-0.149706792907661	0.253672828334879	-0.590156990365677	0.555085403896054	0.714602730976605	FALSE
GY2U002270	742.4659980015	0.657962485819675	0.199888999844135	3.2916392914704	0.000996052768741123	0.00685165993650093	FALSE
GY2U002271	1799.97606732825	-0.0507394745206342	0.152795613150329	-0.332074157591905	0.739833263201277	0.843513255590043	FALSE
GY2U002272	1413.13168656616	0.885372627445319	0.168990747424432	5.23917812625351	1.61293299108965e-07	4.48845735929527e-06	FALSE
GY2U002273	1306.17432580117	0.0803718699158936	0.260384794826038	0.308665757421011	0.757575794300947	0.855737069841545	FALSE
GY2U002274	189.928687715627	-2.14784378929323	0.488151170393184	-4.39995624216825	1.08272708824823e-05	0.000165598384555092	TRUE
GY2U002276	483.326792726355	0.941259007414775	0.295229211768091	3.18823127893643	0.00143145992091398	0.00914917448333613	FALSE
GY2U002277	533.440359267645	-0.853956388423586	0.352808814612767	-2.42045083074488	0.0155012754938193	0.0578035380715794	FALSE
GY2U002278	1945.6164831303	-0.17862227588139	0.260030711226582	-0.686927613430031	0.492128344938911	0.66214034075362	FALSE
GY2U002279	1088.08703948355	-0.15488972472542	0.127591526901374	-1.21394992666831	0.224766845966404	0.394462512506949	FALSE
GY2U002280	710.949341632765	0.192468236676772	0.234837187794215	0.819581593888908	0.412454669995495	0.588848001421069	FALSE
GY2U002281	1691.80298725653	-0.194956061235003	0.247373727936904	-0.788103340079544	0.43063626164781	0.606371512827892	FALSE
GY2U002283	1677.29638819879	0.524802667845845	0.238266037432095	2.20259116029247	0.0276235775216489	0.0883274325454404	FALSE
GY2U002284	235.450904270973	-0.671184536741812	0.307457537379074	-2.18301539283549	0.0290346764694937	0.0915818107094118	FALSE
GY2U002285	1576.74861759562	-0.685921961781001	0.197939699571187	-3.46530768343576	0.000529625170295506	0.00419613616684911	FALSE
GY2U002286	50.8166482851492	-2.27085753590544	0.835514215181659	-2.71791609842534	0.0065694494463996	0.0299026825305847	TRUE
GY2U002287	579.672227455712	0.216248757738942	0.313252987503233	0.690332626873066	0.489985034517253	0.660583834974027	FALSE
GY2U002288	20.4956302845734	-0.296744706520563	0.571806630177047	-0.51895989108885	0.603788711378892	0.75077223926135	FALSE
GY2U002289	591.606109393749	0.282682096049263	0.318624124271954	0.887196149052373	0.374973305380784	0.553785853436495	FALSE
GY2U002290	750.461681635094	0.392502218989796	0.174774241708152	2.24576696859723	0.0247189380995379	0.0813461387794737	FALSE
GY2U002291	802.249934276925	1.5933840671193	0.202902812402259	7.85294224488315	4.06388839669068e-15	6.76341503845355e-13	TRUE
GY2U002292	1978.60205958407	0.332605935675947	0.193298915499478	1.72068185078279	0.0853085715272507	0.200329418184013	FALSE
GY2U002295	432.618433267105	-0.406594340058323	0.336293448891716	-1.20904627014975	0.22664506959143	0.396362965000642	FALSE
GY2U002296	2420.03824821513	2.76374110715746	0.362493693572826	7.62424603837202	2.45464800931312e-14	3.62718367786985e-12	TRUE
GY2U002297	229.835466360989	-0.194744290399586	0.250475577826976	-0.777498118136341	0.436864944298696	0.611775089875684	FALSE
GY2U002298	3268.73306399407	2.3846197123595	0.410608266854735	5.80752971835106	6.34013007888916e-09	2.77380512224489e-07	TRUE
GY2U002300	363.570922404519	0.883889317775547	0.294380476319595	3.00254055169049	0.00267736300459978	0.0148480610238918	FALSE
GY2U002303	19.0407533390517	-2.72740960169752	1.57913897167732	-1.72714982697218	0.084140758916875	0.198341706456693	FALSE
GY2U002304	29.4102244502289	0.9140577014086	1.23531896867304	0.739936586896632	0.459338472944389	0.631991339851731	FALSE
GY2U002307	32.1624977584198	-0.343028484439479	1.24778668182853	-0.274909557406718	0.78338572421059	0.872880054108513	FALSE
GY2U002308	37.1415322576183	0.919243112030812	1.03119275187099	0.891436746779828	0.372694911284269	0.55189496969894	FALSE
GY2U002309	575.221504926924	-0.873066512729087	0.78045303190309	-1.11866630923345	0.263282523307431	0.437961088261619	FALSE
GY2U002310	723.685870200118	0.157887205649553	0.282472071034007	0.55894802297302	0.576197193632076	0.730938525363802	FALSE
GY2U002311	205.004839194665	-2.48390460775668	0.430130578140059	-5.77476871906529	7.70588578333901e-09	3.27777404709671e-07	TRUE
GY2U002312	588.218989431257	-0.361468242141536	0.326566828190293	-1.10687372671821	0.268348526616846	0.443461914900798	FALSE
GY2U002315	1654.58703893378	-1.13279253904151	0.448632182605707	-2.52499170358693	0.0115701020698339	0.0461458096047214	TRUE
GY2U002316	8.87972751010632	-0.865112065409643	1.98198324992141	-0.436488081039002	0.662482645042949	0.792814681745757	FALSE
GY2U002317	29.388121821307	-2.61751753490438	1.50015803985593	-1.74482785504103	0.0810148385549682	0.193043697874516	FALSE
GY2U002318	5.46832429252029	-3.53647834998202	2.06595492447447	-1.71178872689181	0.0869356102963378	0.202920783183527	FALSE
GY2U002319	66.877176286014	-0.629575215765864	0.64893181931988	-0.970171591255453	0.331960968673522	0.510301904206571	FALSE
GY2U002320	252.630136502476	-2.08820134977771	0.848012558973651	-2.46246512233858	0.0137985592660436	0.0528569615505069	FALSE
GY2U002322	167.979051253527	-1.8110811241565	0.726081590457628	-2.49432177865166	0.012619808297188	0.0493113184021874	TRUE
GY2U002323	7.9718004417968	-2.51436288456195	1.96527116131146	-1.27939743586533	0.200757136350964	0.365559680404528	FALSE
GY2U002324	647.892277914871	-1.50199994697947	0.604428947657101	-2.48499009321369	0.0129555039968264	0.0503019817697843	FALSE
GY2U002325	1235.45453783331	-0.627139191590984	0.473921635540313	-1.32329723853183	0.185736549682608	0.34630149387201	FALSE
GY2U002327	407.855221777398	-0.0349133230079419	0.303552608423619	-0.115015723927561	0.908432658862556	0.95039763695573	FALSE
GY2U002328	1234.26662500994	0.123592551267451	0.179057233454637	0.690240482793801	0.4900429690898	0.660609985540842	FALSE
GY2U002332	37.753013849682	-0.44525404954016	0.571324564225719	-0.779336435750116	0.435781556831264	0.610756883918039	FALSE
GY2U002333	1031.27362589564	1.11617047172056	0.346224953425334	3.2238302314084	0.00126488363112509	0.00826005150657	TRUE
GY2U002334	1087.49795332578	-0.199876906261183	0.182917521867714	-1.09271601878432	0.27451850430918	0.450676163140966	FALSE
GY2U002335	3338.45316983909	-0.150502113746983	0.170302829938821	-0.883732312616583	0.376840732961671	0.555634254638652	FALSE
GY2U002336	123.391892064681	-0.269707150727847	0.351631758271959	-0.767015903379382	0.443072060091828	0.617190090532595	FALSE
GY2U002337	645.708793273336	0.109402543091936	0.184626533946777	0.592561322325827	0.55347477010826	0.713519177949598	FALSE
GY2U002338	1250.73927695522	1.05846616646884	0.321377759418291	3.29352649786567	0.000989390154305167	0.00682024310455885	TRUE
GY2U002339	20.6766581206874	-4.57426184678693	1.41863527049494	-3.22441006643732	0.00126232498812	0.00825131444562898	TRUE
GY2U002340	24.218034338143	-1.40917303951089	1.1310857204566	-1.24585874794886	0.212816257089534	0.380644436459598	FALSE
GY2U002341	3183.73761439459	-0.830379086450159	0.275507499043546	-3.01399812830108	0.00257829396577108	0.014452948057962	FALSE
GY2U002342	65.3759031960373	-0.943098691250218	0.643231609727667	-1.46618834800347	0.142596982079236	0.287054218832831	FALSE
GY2U002343	43.4402175244616	-0.063850780168942	1.67132827027095	-0.0382036140384264	0.969525339415214	0.984805195274459	FALSE
GY2U002344	1367.98522796183	0.235743002535784	0.160355412463797	1.47012812922051	0.141527055229979	0.28562005895365	FALSE
GY2U002345	1615.04659359898	0.714483386737647	0.180460160105221	3.95923059317387	7.51916109160013e-05	0.000850781910443626	FALSE
GY2U002346	113.070489092941	-0.470633643847336	0.709096851188869	-0.663708551318869	0.506876865196791	0.674497999006628	FALSE
GY2U002348	36.0263406684133	-1.36526179606472	1.65551519700549	-0.824674879780154	0.409556196960657	0.58661533491808	FALSE
GY2U002349	10.842605887939	-0.544702843614538	2.01441930553439	-0.27040191787183	0.786851064792394	0.874986551809762	FALSE
GY2U002350	2472.96075148502	0.336914219290468	0.241979142198352	1.39232752141214	0.16382324118678	0.317209759451461	FALSE
GY2U002351	2980.26122866571	-0.0527748986414498	0.190944492002208	-0.276388693321615	0.782249540051594	0.872094277807259	FALSE
GY2U002352	95.7432456335784	-0.123908506869465	0.504999393811842	-0.245363674467364	0.806174853013637	0.88728406615472	FALSE
GY2U002353	7.40815903311868	-0.713928509750805	2.08976667917512	-0.341630726944411	0.732628810265149	0.839486835933501	FALSE
GY2U002355	612.746398052448	0.374035506830317	0.220305401296708	1.6978045233061	0.0895446619159916	0.207372952521471	FALSE
GY2U002358	3966.41681289971	-2.07265425417799	1.56342361960776	-1.32571507055649	0.184934093610714	0.345103428450112	FALSE
GY2U002359	1485.23452829662	-0.45734957449904	0.283299807383349	-1.61436599171483	0.106448063785642	0.233820183164207	FALSE
GY2U002361	672.149307922867	-0.171699297928038	0.372688230953982	-0.460704910076001	0.645010331801759	0.781021530655362	FALSE
GY2U002362	420.678808845881	-0.674400064641754	0.264665854203909	-2.54811889758234	0.0108305551093753	0.0439425741266061	FALSE
GY2U002363	19.3215059708348	-8.25126932969014	2.60056952560869	-3.17287011496408	0.00150940034074834	0.00954413155334119	TRUE
GY2U002364	1022.34810407242	-0.173193611051542	0.162832949349686	-1.06362755046343	0.287497456631431	0.464035215885512	FALSE
GY2U002365	449.173474326399	-2.67643498059483	0.498180724140365	-5.37241778114388	7.76878556719786e-08	2.40383614066617e-06	TRUE
GY2U002366	510.805447262276	0.0122853848515267	0.731562281021687	0.0167933546742857	0.986601471352536	0.993777716656546	FALSE
GY2U002367	268.623246034715	0.375472930605108	0.30111141506321	1.24695681339841	0.212413333183409	0.380122075104916	FALSE
GY2U002369	1091.22890021694	-0.0206485119877194	0.236484244753997	-0.0873145355167274	0.930421500475481	0.962191443119613	FALSE
GY2U002370	503.000980158262	0.0200949435112038	0.206935685656341	0.0971071927370497	0.922641268882066	0.958482312052383	FALSE
GY2U002372	382.714767680949	0.60963178700467	0.362002367506326	1.68405469611747	0.0921710986579493	0.211909465288971	FALSE
GY2U002373	666.545958411956	2.61935907662418	0.410139516278158	6.38650745091269	1.69717168160632e-10	1.11467114812626e-08	TRUE
GY2U002374	697.371034836359	0.726084551541549	0.393563543015729	1.84489789368659	0.06505239314243	0.16486222993015	FALSE
GY2U002375	5.70381662884955	-6.5752672853482	2.84148492675098	-2.31402504494948	0.0206663483767497	0.0711942411322838	FALSE
GY2U002376	58.9613482944804	0.0555898238041892	0.873360875355961	0.0636504626813425	0.949248549763665	0.97198606057277	FALSE
GY2U002377	1157.96104842727	4.30837924948047	0.752690247552105	5.72397379066907	1.04060810532585e-08	4.27772281570643e-07	TRUE
GY2U002378	406.424973928367	0.640545772141222	0.296681496373306	2.15903512679888	0.0308474418630293	0.0953456271936619	FALSE
GY2U002379	660.328550588081	0.867000933872367	0.447268616325538	1.93843453849964	0.0525702300566205	0.141225338290329	FALSE
GY2U002381	4.44186629153665	-5.15396064767177	3.1876038635667	-1.61687614530146	0.105905018578028	0.232955707489357	FALSE
GY2U002382	1183.44217933307	-0.0453502742018982	0.163977768252172	-0.276563553006506	0.782115253901104	0.872057999373795	FALSE
GY2U002383	328.169193165258	0.77534624583341	0.263405497294458	2.94354618182725	0.00324475408575721	0.0172630585158442	FALSE
GY2U002384	150.753141456951	0.0985539409623381	0.360479513046281	0.273396787877055	0.784548221671847	0.873679211031252	FALSE
GY2U002386	541.001694407627	-0.417416965283217	0.272660527680478	-1.53090353354107	0.125793235810179	0.262648921834116	FALSE
GY2U002388	255.076780322775	1.1058575387745	0.239060021575065	4.62585727002144	3.73052143796265e-06	6.66825844520915e-05	TRUE
GY2U002389	98.7458114645691	0.176554021806648	0.366140145918494	0.482203396089623	0.629661464566304	0.769353573109833	FALSE
GY2U002390	421.973178335773	-0.24125334417078	0.231909208941639	-1.04029221293878	0.298204160909842	0.475164131466491	FALSE
GY2U002391	1142.52704239654	-0.73541566480081	0.184607327001715	-3.98367538680618	6.78575489582473e-05	0.000782782035156309	FALSE
GY2U002392	201.94283241282	0.315006288973202	0.298384384973824	1.05570634670054	0.291102396650099	0.468113093813655	FALSE
GY2U002393	1851.7377097618	0.273384641809558	0.129153623862088	2.11674000027658	0.034281920016045	0.102827764289597	FALSE
GY2U002394	20.3931714084216	-0.836150958612888	0.774679901890849	-1.07935026657075	0.280431612536954	0.456650394424666	FALSE
GY2U002395	427.918791956552	-2.06421683228699	0.885111956353008	-2.33215337050957	0.0196926242175363	0.0688920335381648	FALSE
GY2U002396	4869.80848181276	0.522495373892206	0.162004209545156	3.22519627952365	0.00125886329089902	0.00824576981162875	FALSE
GY2U002397	175.074262708408	0.0122153788166857	0.263387736833214	0.0463779330182744	0.963009024484205	0.98045380398576	FALSE
GY2U002398	56.3453760766877	-2.09133055036868	1.26466537912466	-1.65366316251671	0.0981959713464083	0.221105390886658	FALSE
GY2U002399	1114.84348263767	0.236880893650921	0.445058824843972	0.532246256961574	0.594555449226338	0.744258033491886	FALSE
GY2U002400	471.181764102993	-0.827201020848632	0.43871781967615	-1.8854967447168	0.0593628035315013	0.153878297011492	FALSE
GY2U002401	7108.06571637457	-0.351403906624315	0.193082116098292	-1.81997128333432	0.068763378167931	0.171428421837503	FALSE
GY2U002402	439.455840579336	0.160909368638302	0.204025031106139	0.78867464333135	0.430302191765775	0.606000671315224	FALSE
GY2U002403	36.5711673450234	-2.11001912711749	1.32496297783361	-1.59251176253052	0.111269762284779	0.241288585083578	FALSE
GY2U002404	764.323717223403	-2.06942022992965	0.639365619233165	-3.23667736843849	0.00120930048722824	0.00799145294990995	TRUE
GY2U002405	1453.43185202916	-0.0433218242067532	0.204398461844057	-0.211947897336943	0.832147682671906	0.903399339858252	FALSE
GY2U002406	848.332721654517	-0.425406894343581	0.205868656415756	-2.06639952749516	0.0387907705215357	0.112760961214205	FALSE
GY2U002408	4864.78417321887	-1.10321606277903	0.301677479852532	-3.65693873907431	0.000255245351228887	0.00231014562342428	TRUE
GY2U002409	251.761794018818	0.520148667868379	0.226675547760824	2.29468362603104	0.0217512618426168	0.0739215167537939	FALSE
GY2U002410	108.142400914925	0.0940532298539967	0.645004193844046	0.14581801289301	0.884065055664154	0.935529550231182	FALSE
GY2U002411	18.3992608032559	8.47855752843727	2.19249375763163	3.86708399917907	0.00011014449711047	0.00115692216266402	TRUE
GY2U002412	1502.28128611019	0.682623289119466	0.343035798717966	1.9899476721399	0.046596700122754	0.129144807357195	FALSE
GY2U002413	73.6316248530775	-0.954792839593696	0.876810022349276	-1.08893924026493	0.27618068050355	0.452047094929041	FALSE
GY2U002414	143.176069128043	0.400104629238547	0.312568500093839	1.28005422529279	0.200526065813926	0.365216512981547	FALSE
GY2U002415	58.3580047037843	-5.80737903826148	1.37418038355463	-4.22606748557957	2.37810698423207e-05	0.00032073571930532	TRUE
GY2U002416	187.800927007362	-0.102022241319386	0.530040825003226	-0.192479968535943	0.847366257331781	0.912470962968211	FALSE
GY2U002417	2985.4796695809	-0.282434691060378	0.21246433242155	-1.32932755273012	0.183739927932616	0.343512907036852	FALSE
GY2U002418	6433.63114334976	-0.176650885308387	0.1352465955198	-1.30613923869548	0.191505211236629	0.353709980715257	FALSE
GY2U002419	561.498887318129	0.312345887006397	0.309666449430053	1.0086526570162	0.313141244241563	0.490798867037477	FALSE
GY2U002420	682.040929015266	0.865040290693127	0.272546334181962	3.17392010899546	0.00150395080427443	0.00952020852543292	FALSE
GY2U002421	447.038461561762	-0.646572407327572	0.282666533196084	-2.28740346448813	0.0221722842675567	0.0750251276972872	FALSE
GY2U002422	2628.74412284018	0.0878626148346942	0.157569085004032	0.557613283293774	0.577108483932185	0.731661388326716	FALSE
GY2U002423	98.6042447024082	-4.06575202721935	0.780700363580211	-5.20782648105124	1.91065467582605e-07	5.17780191780009e-06	TRUE
GY2U002424	39.9418353978672	-0.598842024482885	0.912647681558997	-0.656159037691231	0.511721801707889	0.678732213314502	FALSE
GY2U002425	67.0436191425513	0.783299353674784	0.738088365780839	1.06125416683152	0.288574408835333	0.46513798930468	FALSE
GY2U002426	685.39887374926	0.409308598823518	0.224082208356536	1.82660016529411	0.067759908519292	0.16976620167169	FALSE
GY2U002427	745.112383530772	2.33799510514944	0.298691422013259	7.82745982255112	4.97825655623944e-15	8.05068621576004e-13	TRUE
GY2U002428	1399.48187946869	0.0821750662845502	0.201257563159491	0.40830796614301	0.683047591569683	0.806891448879299	FALSE
GY2U002429	488.637768541108	0.680946930582269	0.239157714519106	2.84727144157363	0.00440957456138209	0.0219352661437062	FALSE
GY2U002430	66.6281192912457	-0.971494823686692	0.73208279788272	-1.327028618206	0.184499216080212	0.34451912440599	FALSE
GY2U002431	43.8300449628005	-9.89833545212526	2.34324193339861	-4.22420549540475	2.39785184547428e-05	0.000323144468043397	TRUE
GY2U002432	823.093415845887	0.269926492210972	0.29091317138	0.92785930224653	0.353480557683471	0.53254992138511	FALSE
GY2U002433	6419.08697557876	-0.529391120490594	0.279442434564421	-1.89445501115741	0.0581646405098876	0.151713065675668	FALSE
GY2U002434	542.205801769335	-0.0774774366540288	0.227211538654668	-0.340992526668219	0.733109207803331	0.839868879246455	FALSE
GY2U002435	796.332464548492	-0.984433804621452	0.628122608787277	-1.56726376482787	0.117053051345033	0.249971771042302	FALSE
GY2U002436	100.224968912425	-1.36569065901364	1.384184749118	-0.98663900168229	0.323819643173437	0.501755068541902	FALSE
GY2U002437	186.409415905123	-0.16174468356881	0.338539351723616	-0.477772178464083	0.632812365066482	0.771856379818531	FALSE
GY2U002438	1123.87683180578	-0.53470531094	0.184446796265532	-2.89896773360179	0.00374393420965522	0.0192554816147344	FALSE
GY2U002439	220.358109674799	-3.54999443254796	0.734746215615528	-4.83159267390575	1.35445145158102e-06	2.79062581526464e-05	TRUE
GY2U002440	1861.6728653705	0.691763732207665	0.161018507739821	4.29617527772298	1.73770203706854e-05	0.00024823073599524	FALSE
GY2U002441	5263.70717150746	0.472673629852567	0.261245338330101	1.80930933686293	0.0704029592609814	0.174299180770038	FALSE
GY2U002442	242.512876463194	0.233091199196106	0.537546727015801	0.433620348672041	0.664564155655272	0.794252161768297	FALSE
GY2U002443	9454.46483846645	0.390994842485574	0.27666223188138	1.41325702401336	0.157580165231838	0.308501506670187	FALSE
GY2U002444	113.521233976793	-2.13566080639536	0.795326570532233	-2.68526274051951	0.00724728093857823	0.0322682830776904	TRUE
GY2U002445	172.221285802496	-6.00142966871694	1.72045293917715	-3.48828470227571	0.000486130149275459	0.00390498735655104	TRUE
GY2U002447	1006.39771426544	0.60853037918663	0.201593296792823	3.01860423371128	0.00253942028773724	0.0142864268370173	FALSE
GY2U002448	298.755749471227	-0.917886556423673	0.3084393845069	-2.9759058101192	0.00292124568546648	0.0158820150777883	FALSE
GY2U002449	258.231850141925	-0.414722893962028	0.385138750923122	-1.07681424673056	0.281563259289185	0.457623721507084	FALSE
GY2U002450	1117.85127666198	0.173613884114857	0.194880431382107	0.890873870113967	0.372996839801343	0.552151280472765	FALSE
GY2U002451	2238.60838777931	-1.36804819973154	0.535782452393959	-2.55336507125026	0.0106687606288785	0.043481667784174	TRUE
GY2U002452	1301.43976725951	-1.74435868516961	0.264940673276369	-6.58395958460485	4.5808169282777e-11	3.47452937099718e-09	TRUE
GY2U002453	1722.77057379334	-1.1351750278357	0.221854764739069	-5.11674846907534	3.10847711993502e-07	7.8361051161656e-06	TRUE
GY2U002454	1114.34507886732	0.556567302880601	0.23532455122087	2.36510512818622	0.0180249535014634	0.0647221937415344	FALSE
GY2U002456	1216.2089321355	-1.35252940543478	0.409036347562068	-3.30662400418961	0.000944275453984271	0.006590704329071	TRUE
GY2U002457	896.564256140105	-0.27034623509643	0.401725686890267	-0.672962282270679	0.500971286920669	0.669261976784097	FALSE
GY2U002458	2464.76416115709	-0.284914533837536	0.194052414707442	-1.46823493161412	0.142040418729041	0.286218039009429	FALSE
GY2U002459	1093.64009806506	-1.02067551719657	0.477958224800982	-2.13549106226088	0.0327209194824952	0.0994330795548541	FALSE
GY2U002460	466.553732451524	-0.010312463435824	0.281224369237739	-0.0366698784453708	0.970748226001296	0.985465242811454	FALSE
GY2U002462	449.214875541747	-3.89314505765961	0.8206096823836	-4.74421048305366	2.09321114196909e-06	4.08211893010628e-05	TRUE
GY2U002463	1768.71817312825	-0.643669736778956	0.119273555650437	-5.3965837881567	6.79217003126989e-08	2.13635557203722e-06	FALSE
GY2U002464	2942.10020991386	0.187589027493606	0.11826089281521	1.58623043533694	0.112687046060547	0.243352760840181	FALSE
GY2U002465	213.147733705744	1.70242054660065	0.719676634513379	2.36553538764222	0.0180040225889405	0.0646605814413615	FALSE
GY2U002466	58.8140555204424	11.2009272292152	2.20993938334323	5.06843188262944	4.01106474835868e-07	9.75286126473256e-06	TRUE
GY2U002467	401.013224581869	0.542665471103099	0.232282676543796	2.33622876736906	0.0194793217566874	0.0682908772533324	FALSE
GY2U002468	33.9991751517842	-9.30406095000756	2.06869390956416	-4.49755321799529	6.87399582316517e-06	0.000112329872641275	TRUE
GY2U002470	327.958423095301	0.0584235406075903	0.280163938122708	0.208533407258152	0.834812500720693	0.905204334934621	FALSE
GY2U002471	365.613009056925	0.394994847788968	0.18514444347961	2.13344154631608	0.0328885219628875	0.0997302394282358	FALSE
GY2U002472	1911.7249228092	-5.13238207513762	0.838393832950455	-6.12168395499268	9.25915394930373e-10	5.02279800629635e-08	TRUE
GY2U002473	137.844955060379	0.365411023822239	0.309394514530708	1.18105204410782	0.237582049053304	0.408816651763877	FALSE
GY2U002474	195.500987292925	0.564554860575987	0.246752653330634	2.28793835833455	0.022141111093856	0.0749492350653397	FALSE
GY2U002475	585.871965785007	-0.493538824647171	0.247622460693386	-1.9931100889038	0.0462493934907809	0.128415775330737	FALSE
GY2U002477	1523.20364624897	-0.347828979068286	0.216782200428598	-1.60450894206534	0.108601915006287	0.236930080403278	FALSE
GY2U002478	11.2353295414401	-8.23979220587836	2.35449994617046	-3.49959328700779	0.000465968526314807	0.00377487357187543	TRUE
GY2U002479	352.16451734902	-2.8547278261393	1.23859776290768	-2.30480621847538	0.0211774286867541	0.0724174765042719	FALSE
GY2U002480	258.253551522025	0.144320570899571	0.243128551919393	0.593597789154023	0.552781160092016	0.713000349608529	FALSE
GY2U002481	239.806435489817	1.6791072774065	0.592204095444798	2.83535235626046	0.00457751679342108	0.0225180222129996	TRUE
GY2U002482	549.053831467331	0.223953111350255	0.251404918108586	0.890806405201371	0.373033038320879	0.552157183567612	FALSE
GY2U002483	744.183695405508	-0.713941508314101	0.380136713748111	-1.87811774683562	0.0603650590698475	0.155769658674594	FALSE
GY2U002484	316.816640808212	-3.56983581082805	0.911339847514458	-3.91712907162376	8.96097760059148e-05	0.000985305182997685	TRUE
GY2U002485	361.313755947889	0.0789985683538018	0.22007118647172	0.358968248503325	0.719618842389788	0.830889861481939	FALSE
GY2U002486	275.939534723817	-0.0894185500435985	0.215038248720869	-0.415826256842653	0.677537143983762	0.803368849709293	FALSE
GY2U002487	8.77059834225906	1.03659101505129	1.45050505377264	0.714641436343298	0.474830633655505	0.646457526973446	FALSE
GY2U002489	2132.48944868737	-0.00580931901932756	0.193256213998527	-0.0300601926278646	0.976019048053884	0.988189359505603	FALSE
GY2U002490	454.918971469564	-0.276879347596735	0.308060278016439	-0.898783021879764	0.368768245191127	0.547926259778652	FALSE
GY2U002491	75.6681107377722	-2.36879821026884	1.35052795089104	-1.75397940391087	0.0794340363413815	0.190388457908831	FALSE
GY2U002492	37.8978978546981	-0.0432485503194849	0.642986215903376	-0.0672620178314741	0.946373113761698	0.97078139645162	FALSE
GY2U002493	232.713383901077	0.0943267326551187	0.762389794566695	0.123725072564395	0.901532959151144	0.94612942241759	FALSE
GY2U002494	316.446716364428	0.920047290582363	0.379625456961467	2.42356584288748	0.0153689669362272	0.0575222740359473	FALSE
GY2U002495	2329.16532633185	2.05385214684455	0.495835278202883	4.14220656966682	3.43980310924987e-05	0.000441025466707264	TRUE
GY2U002496	196.514171224639	-0.094915073801624	0.76551726477995	-0.12398815568047	0.901324653093948	0.94602664727752	FALSE
GY2U002497	1472.87809829787	-1.33959457349153	0.278726931689971	-4.80611817942863	1.5388895492278e-06	3.11816130648498e-05	TRUE
GY2U002498	736.568049059597	-0.338371785488512	0.303904974061982	-1.11341312044304	0.265531042556428	0.440414543237604	FALSE
GY2U002499	265.379138995053	-2.71235534123935	0.722707680769421	-3.75304623627588	0.000174698617333337	0.00169094482941987	TRUE
GY2U002501	589.015233058104	0.172747625339455	0.213542617875728	0.808960885924827	0.418537645171452	0.594462864655649	FALSE
GY2U002502	436.085376188968	-0.539631315382793	0.256253860950871	-2.10584657487854	0.0352176816519544	0.104991565022227	FALSE
GY2U002503	422.329394553741	-1.54690642191833	0.451195901595125	-3.42845849541078	0.000607019343466109	0.00465969448035254	TRUE
GY2U002504	5.92062729914247	0.303132698331307	2.86202960886333	0.1059152908106	0.915649561997601	0.954398701233632	FALSE
GY2U002505	2398.79775988499	0.221615434963999	0.156035743192081	1.42028634228498	0.155524335668537	0.305698676990031	FALSE
GY2U002506	317.795480681778	-0.880174702354841	0.288066969285235	-3.05545166993207	0.00224721817601571	0.0130273297170312	FALSE
GY2U002507	719.358772612039	0.0974255556888615	0.233557476206188	0.417137388498123	0.676577918725246	0.802622746213714	FALSE
GY2U002508	352.529658983453	-0.231915832799599	0.262421464074589	-0.883753292122784	0.376829405227807	0.555634254638652	FALSE
GY2U002509	111.210919513442	-0.407813134722662	0.50388574661139	-0.809336516194768	0.418321607419472	0.594254495266809	FALSE
GY2U002510	10.9384862076871	-4.15081579536175	1.77160713420886	-2.34296629044416	0.0191311115113986	0.0675544876624486	FALSE
GY2U002511	4439.76642509511	-0.523635787674954	0.0914257310863088	-5.72744435787585	1.01954861760504e-08	4.20122653917923e-07	FALSE
GY2U002512	5.62678384585196	-1.02161966871803	2.13556111916003	-0.478384654764577	0.632376453498224	0.771715497214253	FALSE
GY2U002513	555.944662582322	1.14281639351595	0.147354366421604	7.75556518119169	8.79508896244958e-15	1.37059468176646e-12	TRUE
GY2U002514	239.791878892423	-1.51469151065162	0.595776032137484	-2.54238409896638	0.0110099108970456	0.0444702857203475	TRUE
GY2U002515	1030.52920879461	-0.428358599863239	0.222942960827257	-1.92138203544872	0.0546835616553732	0.144984899849216	FALSE
GY2U002516	591.206333764219	0.761800762714302	0.353385114217781	2.15572397383107	0.0311052250293705	0.0958768305637867	FALSE
GY2U002517	630.655896951691	2.83375388964841	0.599696818782466	4.72531085857957	2.29763604666966e-06	4.39086701360214e-05	TRUE
GY2U002518	3117.31223615895	0.319735625276781	0.537897151210229	0.594417770306831	0.552232725862036	0.712507405293317	FALSE
GY2U002519	874.697726066909	-2.18040328655929	0.595746310905631	-3.65995264535457	0.000252261862956803	0.00228434910449314	TRUE
GY2U002520	366.480949048691	0.39415857005508	0.612282294408289	0.643753010098056	0.519735609098183	0.686334474321012	FALSE
GY2U002521	393.440652268339	-0.651159829903088	0.264494693214011	-2.46190130316231	0.0138202691842967	0.0529055992709173	FALSE
GY2U002522	802.745249923198	-0.123423962161279	0.22663733616487	-0.544587949407827	0.586036944597119	0.738941409896012	FALSE
GY2U002523	69.3980782711959	0.613137542160661	0.725464132481839	0.845165894091959	0.398018221772128	0.575523269305594	FALSE
GY2U002524	1184.08017762415	-0.442527376992994	0.311056753584995	-1.42265799373514	0.154835323363442	0.304763705717777	FALSE
GY2U002525	12.746645961035	-3.15033827251378	2.03757719698717	-1.54611971373255	0.122075658576248	0.257173520869368	FALSE
GY2U002526	358.437402622129	0.44899708064055	0.428129842678048	1.0487404424601	0.294297595274407	0.471834023400102	FALSE
GY2U002527	170.725925006257	-0.8658585285382	0.479754616557759	-1.80479457342326	0.0711068338905136	0.175371757490288	FALSE
GY2U002528	2082.93425015708	-0.211973079496632	0.238070044697802	-0.890381147135515	0.373261262002357	0.552282203862874	FALSE
GY2U002529	7.21558758850486	1.1856611971775	2.38031797555621	0.498110424469842	0.618406213434445	0.761163158662544	FALSE
GY2U002530	322.268336053982	-0.147272372014314	0.374426301956505	-0.393328062811737	0.694077193954647	0.814228094163911	FALSE
GY2U002531	108.423710255024	0.523163246839553	0.783576472359512	0.667660739307549	0.50435017655514	0.672127087499666	FALSE
GY2U002532	1928.27513226572	1.26268670436845	0.318835845781741	3.96030346359745	7.48545781529707e-05	0.000848088022933394	TRUE
GY2U002533	1761.03555067317	0.431651066757709	0.152429755072555	2.83180319060571	0.00462863284994934	0.022702152879494	FALSE
GY2U002534	429.845142719768	0.114107445905157	0.297989206252557	0.382924762074927	0.701775550692936	0.81969450054363	FALSE
GY2U002535	70.1479578518605	0.383320873169106	0.632833029421852	0.605721976173246	0.544699388360933	0.705762427459041	FALSE
GY2U002536	109.213861448995	1.50131832260514	0.663259455496879	2.26354605300037	0.0236020490681544	0.0786215167365533	FALSE
GY2U002537	681.033212133027	-0.0562883118148261	0.238593351108729	-0.235917352907185	0.813496802597057	0.891735656101723	FALSE
GY2U002538	1095.21822416116	-0.860933990806807	0.544696958515905	-1.5805742575698	0.113975415629546	0.245540602579072	FALSE
GY2U002539	900.56923944745	0.0526049313463704	0.283272318863426	0.185704454135996	0.852676535187783	0.916243618626517	FALSE
GY2U002540	1011.74957764861	-0.67952783669866	0.340383593803718	-1.99635895815387	0.0458948647773953	0.127823109631613	FALSE
GY2U002541	2603.40373859926	-0.654033158387481	0.190823969729258	-3.42741616430801	0.000609354425199555	0.00466736083859284	FALSE
GY2U002542	11458.7984425285	0.306224897254878	0.108177005979216	2.83077623089064	0.004643519520608	0.0227652270410133	FALSE
GY2U002543	321.806219921991	0.407456228691351	0.338398958925086	1.20407057393327	0.228562302222739	0.398698991014774	FALSE
GY2U002544	1442.89267563582	0.640384490705908	0.20971563121426	3.05358492830535	0.00226124706330317	0.013086528412945	FALSE
GY2U002545	204.335056809814	-0.0373265517266234	0.41037695494698	-0.0909567442242119	0.927526961634726	0.960821076646269	FALSE
GY2U002546	276.047096569517	-0.14877598139449	0.228740578284732	-0.650413593032437	0.515425099291675	0.681850366727728	FALSE
GY2U002548	960.156036434472	0.0810995938529025	0.329108455524446	0.246422091233322	0.805355507061939	0.886780839032358	FALSE
GY2U002549	288.314565487718	-0.266734403018558	0.554391795876711	-0.48112978042315	0.630424263608382	0.770094258303633	FALSE
GY2U002550	186.924110922852	-0.53879803663172	0.520919882557154	-1.03432035265539	0.300986425181097	0.478086480768567	FALSE
GY2U002551	397.653714084049	-0.217897884632074	0.287180492708188	-0.758748905878806	0.448002775344946	0.621734421548175	FALSE
GY2U002552	487.442399370495	-1.80675788529923	0.889841308429796	-2.03042707523593	0.0423131468397554	0.12030478687854	FALSE
GY2U002553	2441.97314024882	0.386168561646861	0.132984695593351	2.90385716885582	0.00368596273829676	0.0190066671692574	FALSE
GY2U002554	5.697086428973	0.223659220853036	1.47344776346016	0.151793111638928	0.87935011529368	0.932959068909096	FALSE
GY2U002555	502.710036789416	0.259829237611673	0.186915561356154	1.39008884935261	0.164501898884688	0.31816445342224	FALSE
GY2U002556	569.818821836193	0.0351282248295507	0.312542951680076	0.112394871299189	0.910510321672765	0.951428342704626	FALSE
GY2U002557	481.357912563019	-0.40946849894843	0.332603116013096	-1.23110241376184	0.218284562891833	0.386912829809928	FALSE
GY2U002558	16.1576005874107	-0.175245348670216	1.02801346940087	-0.170469895469705	0.864640607755961	0.923929017463701	FALSE
GY2U002561	127.069090743869	-0.750651124421269	0.827252512101416	-0.907402653289547	0.364193906848757	0.543437669846918	FALSE
GY2U002562	50.0653316595855	2.34038446994025	0.691558782695308	3.38421624958438	0.000713817581079938	0.00530167286606252	TRUE
GY2U002563	251.067595574194	1.57047811019203	0.402943246746371	3.8975168907113	9.71840459815517e-05	0.00104709548473649	TRUE
GY2U002564	1291.29446239654	0.637932951533104	0.217950362319095	2.92696440026616	0.00342288058315879	0.0179215085389456	FALSE
GY2U002565	405.758407865523	-0.693133965746817	0.400903264012712	-1.72893071213518	0.0838214965838268	0.198024820071659	FALSE
GY2U002566	466.689408045339	-1.11675624970653	0.230647972553572	-4.84182122800641	1.28654486797865e-06	2.67320631841092e-05	TRUE
GY2U002567	1784.76283290801	1.39796591421765	0.385182476396167	3.62936010822003	0.000284124654102779	0.00252225003657682	TRUE
GY2U002568	1220.84655499046	-0.707878397792955	0.235533072107255	-3.0054310057596	0.00265204755039699	0.0147410502947164	FALSE
GY2U002569	143.919301879451	1.45908685124052	0.384415103051978	3.79560230505105	0.000147285441981486	0.00146959665101667	TRUE
GY2U002570	693.581115151383	0.470797625606085	0.235656505157571	1.99781298331352	0.0457369392328281	0.127504083969611	FALSE
GY2U002574	8725.12324101023	0.228327960218327	0.097158068289867	2.35006689858345	0.0187700372085129	0.0666978533085346	FALSE
GY2U002575	478.472658006594	-0.00535858168806345	0.322396064762496	-0.0166211138216312	0.986738880490479	0.99381186189	FALSE
GY2U002576	307.869822190796	-0.193363519751422	0.30986522723301	-0.624024584746381	0.53261143960411	0.696315430644813	FALSE
GY2U002577	63.3645567579022	-3.12532291253222	1.20409291387505	-2.59558284623918	0.00944306348029183	0.0395584052246243	TRUE
GY2U002578	1380.83618326452	0.484564986392966	0.166604331735256	2.90847771691175	0.00363193058657353	0.0187921986462552	FALSE
GY2U002579	145.124902006598	-0.105860557591295	0.369101172413657	-0.286806343363915	0.774260605605729	0.867147094538751	FALSE
GY2U002580	419.428918342345	-0.590683835856112	0.175435847276804	-3.36695062625442	0.000760042946919919	0.00557256466899112	FALSE
GY2U002581	642.440962023149	-0.507228674143207	0.323549625185897	-1.56769977357191	0.116951214557572	0.249878813404698	FALSE
GY2U002582	8.8832274979208	-0.751782194904753	1.22850699647162	-0.611947833479124	0.540572272546527	0.702432526985489	FALSE
GY2U002583	8.04379890712966	-7.34308466755555	3.04539204699361	-2.41121161224697	0.0158996203832022	0.0589300092127247	FALSE
GY2U002584	90.1353568615234	-1.03949173767138	0.888451837865117	-1.17000347499893	0.241999570411186	0.414416567436297	FALSE
GY2U002585	76.99028160429	-1.53820806039627	0.83113600198302	-1.8507296720708	0.0642084530988645	0.163327096456557	FALSE
GY2U002586	260.016442873141	0.046914882583565	0.252753404220823	0.185615235245564	0.852746505192864	0.916243618626517	FALSE
GY2U002587	45.7580891605837	-1.27992025432977	1.20813835386737	-1.05941529811765	0.289410685606703	0.466266726754708	FALSE
GY2U002588	1535.38054939861	0.458927008372677	0.234875862508362	1.95391303078807	0.0507115032506993	0.13756869579419	FALSE
GY2U002589	490.111142414304	-1.40702986905186	0.350182979236306	-4.01798474648989	5.86979958559569e-05	0.000692975926282929	TRUE
GY2U002590	12.2770741681308	-2.54027244020329	2.0244485208182	-1.25479725173581	0.209552370526263	0.376338055061414	FALSE
GY2U002591	1216.25937057197	0.481904161970686	0.227293623829952	2.12018337272505	0.0339905840729469	0.102240146021838	FALSE
GY2U002592	365.101939999929	-0.453169410776546	0.663863659654752	-0.682624216864379	0.494844327585783	0.664376237484054	FALSE
GY2U002593	577.649774337613	0.22830965012004	0.413853625998833	0.551667632653975	0.581176089753449	0.734926343526634	FALSE
GY2U002594	581.142783527988	0.148398236907503	0.194685690580019	0.762245219283379	0.445913662203074	0.619579500051104	FALSE
GY2U002595	950.412976495108	-0.200007875746928	0.145518467203788	-1.37445012712257	0.169301983236823	0.324769660325426	FALSE
GY2U002596	388.314287998199	-0.575394309867152	0.380073407483542	-1.51390310013222	0.130050417746372	0.268949723851888	FALSE
GY2U002597	1080.13246550691	-0.169420386329144	0.192952944641014	-0.878039910944857	0.379922060180613	0.558879598010476	FALSE
GY2U002598	5661.09524665905	0.948154813644484	0.648247539544586	1.46264313522978	0.143565053602801	0.288476397709438	FALSE
GY2U002600	88.8968474243306	0.594308848960584	0.775858483222393	0.766001612165437	0.443675342923672	0.617622176359606	FALSE
GY2U002601	177.792967832009	-0.133815244237692	0.390147735721644	-0.342986084464075	0.731608928882356	0.838970264229033	FALSE
GY2U002602	704.839052915107	-0.339693064755507	0.178199678920783	-1.90624958929648	0.0566178312038761	0.148710952663398	FALSE
GY2U002603	301.295225164291	0.339132811109037	0.348678433683603	0.972623421317686	0.330740497751997	0.50898227960003	FALSE
GY2U002604	6.92896259183523	-0.833642764040022	1.46463669089081	-0.569180581931883	0.569233597020878	0.725682301173939	FALSE
GY2U002605	658.001825970935	0.319749324116356	0.287052862152437	1.11390397475485	0.265320384057056	0.440282867715978	FALSE
GY2U002609	45.5990838353806	-1.10668563100336	0.75848327106234	-1.45907717839752	0.14454386672936	0.289967345052626	FALSE
GY2U002610	5019.97889645561	3.52590401304261	0.51683881910556	6.82205725015882	8.97458843306575e-12	8.22686603848198e-10	TRUE
GY2U002611	9.98116740266407	-1.35310515377919	1.43343523115769	-0.943959743954648	0.345190220047915	0.52372763235169	FALSE
GY2U002612	66.2569075699319	-4.89313591327129	1.27935863658079	-3.82467884560397	0.000130942663632813	0.00133370121211745	TRUE
GY2U002613	142.111651244407	-1.20358532615527	0.384039029798431	-3.1340182449346	0.0017243013439872	0.0105815885705863	TRUE
GY2U002614	106.84073468378	-0.803473115594914	0.42938872595788	-1.87120216955517	0.061317064178738	0.157656684288574	FALSE
GY2U002615	441.640547094801	-0.340937817375245	0.270736609301709	-1.25929706460682	0.207923053101031	0.374116227891451	FALSE
GY2U002616	475.950155897035	-0.765549100167161	0.289630970611926	-2.64318798003448	0.00821294239375	0.0354536032519926	FALSE
GY2U002617	185.174134430425	-1.70640957512564	0.828948834556621	-2.05852219581	0.0395400328525455	0.114434449292307	FALSE
GY2U002619	111.269602728765	-1.10615980333655	0.528100114220392	-2.09460246940017	0.0362063455234905	0.107026931361213	FALSE
GY2U002620	2052.41313236568	1.61062547986141	0.424930611801501	3.79032584410225	0.000150449789306467	0.00149611122342882	TRUE
GY2U002621	1298.28518808095	0.446238304092803	0.163210227761237	2.73413198556167	0.00625449680021875	0.0287693916446362	FALSE
GY2U002622	168.130540873397	-1.59477233486635	0.476536008985463	-3.3465935517897	0.000818110687822073	0.00590610628327386	TRUE
GY2U002623	449.591012944437	0.286980795323093	0.254004847586122	1.12982408820284	0.258550355995435	0.432569760506462	FALSE
GY2U002624	2173.77332901993	0.566782856023275	0.194103062253477	2.92000986199341	0.00350020308936068	0.0182261486506138	FALSE
GY2U002625	678.770912667073	0.276451861282915	0.347820927639862	0.794810890646455	0.42672351495474	0.602721232291735	FALSE
GY2U002626	59.1774103705941	0.851961566775034	0.83580504197837	1.01933049453545	0.308046091439092	0.48499322819101	FALSE
GY2U002627	50.9972825049913	-0.244722266619699	0.741601894788788	-0.329991425776221	0.741406440822947	0.844352192970168	FALSE
GY2U002628	245.170255650794	0.51401792722272	0.307976162177784	1.66901854866934	0.0951137038651289	0.216324679800456	FALSE
GY2U002629	72.7151702018212	-0.877475116346533	0.383819640248644	-2.28616523057051	0.0222445940175595	0.075151129414467	FALSE
GY2U002630	243.915801198827	0.203080041841343	0.348944515194772	0.581983762455728	0.560577618159047	0.718733030214124	FALSE
GY2U002631	15.8192000995204	-3.55563622857202	2.09210254548767	-1.69955160001166	0.0892153008793976	0.206843098902564	FALSE
GY2U002633	8057.45423982522	1.72012904232546	0.258400989694432	6.65682064282948	2.79814300039075e-11	2.24139099592047e-09	TRUE
GY2U002634	26.8326788457819	-0.0633731493476125	1.20775434987527	-0.0524718866499278	0.958152695669134	0.977541572977045	FALSE
GY2U002635	4.38700344414187	-0.643412641032508	2.85845646530863	-0.22509093590937	0.821908532161696	0.897169896734322	FALSE
GY2U002636	538.135848881548	-0.520866941583531	0.218264011010449	-2.38640781488523	0.0170138723010409	0.0620271797074526	FALSE
GY2U002637	12805.3271574212	-0.31247981625092	0.214842894877176	-1.45445729741057	0.145819564368537	0.291711045683357	FALSE
GY2U002639	5.43887028790795	-6.72923131735652	5.13666059424401	-1.31004009198059	0.190182273089328	0.35206312368221	FALSE
GY2U002642	11.839437157208	-1.54840759266699	1.44288711375735	-1.07313148610418	0.283212125727373	0.459215121000627	FALSE
GY2U002644	2448.14287483948	-0.451465025365348	0.176385901721642	-2.55953010392981	0.0104813777515735	0.0428810924624042	FALSE
GY2U002648	6524.02083999136	0.0728469615375199	0.244066716692451	0.298471510268705	0.765343317236686	0.860747614753396	FALSE
GY2U002649	1532.16800018099	0.0447768856824813	0.269177539447077	0.166347035397003	0.867883852745255	0.926297553312942	FALSE
GY2U002650	3.5780047466642	-6.12407233422494	5.13788931180694	-1.19194322076027	0.233283509497428	0.404015550596576	FALSE
GY2U002651	173.306473468937	-0.414278290166336	0.420752910300851	-0.984611823291048	0.324814779824716	0.502978767457568	FALSE
GY2U002652	219.371417771365	-1.21567123516718	0.326504530515132	-3.72329055664005	0.000196642996524825	0.00186029483798485	TRUE
GY2U002653	148.186270917339	-1.20292669235151	0.568781279260537	-2.11491962941434	0.0344367978680216	0.103183986899777	FALSE
GY2U002655	13.4594896898009	2.2934429944968	1.15769389394588	1.98104439048204	0.0475862956814655	0.131272011678739	FALSE
GY2U002656	1064.47400391222	-0.228905112751479	0.203753832282299	-1.12343954559015	0.261250862451053	0.435468911331773	FALSE
GY2U002657	345.231246547479	-1.38845379613657	0.420576047368682	-3.30131448241853	0.00096232952071491	0.00669219174202636	TRUE
GY2U002662	726.294890624767	-0.61801308218225	0.253124611706894	-2.4415369094882	0.0146248932657904	0.0552933216502381	FALSE
GY2U002663	1031.44145289897	-0.627999934954517	0.331117105666189	-1.89660976194817	0.0578794612432511	0.151222332667552	FALSE
GY2U002664	2178.27937210416	-0.44849346686897	0.239063046998689	-1.87604681066175	0.0606488523821511	0.15626561547634	FALSE
GY2U002665	336.150700453192	-0.565660090668946	0.292556514091648	-1.93350707785555	0.0531737620150756	0.142369290711169	FALSE
GY2U002666	1893.5704304986	-0.918809715461452	0.51321694454477	-1.79029497219046	0.0734065041210921	0.179352094304983	FALSE
GY2U002667	970.196380425978	-0.413096044219217	0.283633063045696	-1.45644530924331	0.145269557964081	0.29104847622958	FALSE
GY2U002669	338.451882274897	0.571430370506488	0.235789357251554	2.42347821448469	0.0153726752761461	0.0575222740359473	FALSE
GY2U002670	344.685368565281	-0.2309291581831	0.470507414200041	-0.490808755002782	0.623561717230189	0.765089443365897	FALSE
GY2U002671	312.571333152009	-0.316374995219241	0.369883315796346	-0.855337296136476	0.392364445849416	0.570379183408301	FALSE
GY2U002672	3824.52081072518	-0.453345855992334	0.156068386108946	-2.90478979949128	0.00367499815147281	0.018980662341834	FALSE
GY2U002673	1004.06454482142	-0.28211409938527	0.205125128705258	-1.37532686105288	0.169030132528154	0.324506051270871	FALSE
GY2U002674	306.472569442434	-3.27105361092205	1.08401789122778	-3.01752732809343	0.0025484606165719	0.014318489639225	TRUE
GY2U002675	563.128924131854	-0.464140799461333	0.682935612870739	-0.67962600092021	0.496741301929278	0.665609270512911	FALSE
GY2U002676	1700.02516559559	-0.165206649720395	0.212082807312131	-0.778972382599848	0.43599598348145	0.610851822586192	FALSE
GY2U002677	139.148130414438	-0.456916097076444	0.593101876075038	-0.770383833718706	0.441072240198601	0.61568856589631	FALSE
GY2U002678	365.62623860965	0.140412792985316	0.485051244922781	0.289480326986213	0.772213832542913	0.865605629749409	FALSE
GY2U002679	147.887948563731	-1.69286821944815	0.573943552518691	-2.94953782827453	0.00318249610301326	0.0170003683577195	TRUE
GY2U002680	301.298997833732	-1.45968539499671	0.371076434199645	-3.93365156196195	8.36650422350845e-05	0.000929479036937018	TRUE
GY2U002681	4013.1171476881	0.480046099191354	0.149020585555555	3.22134084631141	0.00127592305995394	0.00832263055316985	FALSE
GY2U002682	141.507088552845	-0.292356199437259	0.453951402248781	-0.644025325153721	0.519559011850268	0.686154127976679	FALSE
GY2U002683	390.166916547275	-0.838809270671919	0.547580969359122	-1.53184518383399	0.125560643088013	0.262289444145062	FALSE
GY2U002685	1024.10945643367	-0.261353403577432	0.234530112067773	-1.11437035216146	0.265120336918447	0.440092229022469	FALSE
GY2U002686	1590.63796692572	-0.241662037478981	0.321904095960115	-0.750726817433612	0.452817080209333	0.626161350307176	FALSE
GY2U002687	265.179012636003	-0.0364445268801602	0.170935363591829	-0.213206478252124	0.831165915522605	0.902848116335371	FALSE
GY2U002688	813.199330302189	0.2803515196632	0.240366481006304	1.16635031011603	0.243472839950036	0.416083469790391	FALSE
GY2U002689	1303.06174424695	0.0206014097798054	0.169887252976541	0.121265188640434	0.903480991933788	0.947477741571576	FALSE
GY2U002692	27.0003628541517	-0.845727226997801	1.36094723542157	-0.621425434422393	0.534319741526678	0.697533242651003	FALSE
GY2U002693	1893.27170492709	-0.479087800326179	0.224722691903678	-2.13190664577625	0.0330145217804103	0.0999708412576917	FALSE
GY2U002694	123.544326882161	0.510097289041464	0.43535741425942	1.17167474891678	0.241327664701886	0.413766636159205	FALSE
GY2U002695	305.593363612725	2.90813608184397	0.382253066221361	7.60788163347232	2.78624829540164e-14	4.01360237645168e-12	TRUE
GY2U002696	111.646760528149	-0.237442528051186	0.56352022151833	-0.421355825371144	0.673495271157391	0.800547857085721	FALSE
GY2U002697	362.479121741729	0.32441512878414	0.283582508164789	1.14398850226553	0.252628405334552	0.425896949610337	FALSE
GY2U002698	74.710119065859	-1.12005780100476	1.03030813868573	-1.08710953446754	0.276988404656767	0.452634435903366	FALSE
GY2U002699	227.956367316153	0.573400847600124	0.556603503780507	1.0301782933552	0.302926317452748	0.48009689068932	FALSE
GY2U002700	271.714766221481	-0.440129289827435	0.408724283164471	-1.07683665482221	0.281553246589559	0.457623721507084	FALSE
GY2U002701	187.938133168453	0.368944373875592	0.301327065089417	1.2243983917147	0.220801975732438	0.38960241564647	FALSE
GY2U002702	92.0670371264582	-0.526029654922337	0.608520534943763	-0.864440269005796	0.387346079574319	0.566253325606599	FALSE
GY2U002703	156.65010094958	-0.670365048400862	0.454630654300132	-1.47452672198894	0.140339828356663	0.284002493558742	FALSE
GY2U002704	291.281883569141	-0.112214604016032	0.269911196088234	-0.415746384893752	0.677595595301267	0.803368849709293	FALSE
GY2U002705	600.98751547576	0.780526600825453	0.249378120576553	3.12989206519362	0.00174870543067514	0.0107020023179698	FALSE
GY2U002706	112.54497768548	1.78119944837717	0.819765668885594	2.1728153739331	0.0297942157338929	0.0930295894554447	FALSE
GY2U002707	75.9583082308679	-0.0653213168876084	0.660735772550611	-0.098861480793527	0.92124825290535	0.957964061346891	FALSE
GY2U002708	80.1918202640593	-2.03348469937864	0.717710828917414	-2.83329248695596	0.00460712098359838	0.022617893729549	TRUE
GY2U002709	761.423456587957	-0.61482911612494	0.259625303080593	-2.36814019600426	0.017877760001207	0.0643419193660909	FALSE
GY2U002710	214.946200284015	-0.976700594793357	0.641244269784944	-1.52313344666755	0.127725322505157	0.265299617656948	FALSE
GY2U002713	302.001118019956	-0.212763021790212	0.258039326316384	-0.824537192944539	0.409634391740292	0.586629301855646	FALSE
GY2U002714	23.8119119088636	-1.11305869347248	1.08168747587623	-1.02900210855343	0.303478684032899	0.480532666784012	FALSE
GY2U002715	315.599767247942	0.444979054007835	0.657784667336435	0.676481341241484	0.498735088656099	0.667237718703102	FALSE
GY2U002716	460.948855027404	-0.0234080384649533	0.254921374536418	-0.0918245420083802	0.92683744473201	0.960517644432361	FALSE
GY2U002717	60.9432616317242	0.608981122467661	0.480039002964159	1.2686075896069	0.204581056063246	0.370163443427926	FALSE
GY2U002718	368.450075365704	0.912026139100509	0.398536158729568	2.2884401305212	0.0221119028822872	0.0749095334403492	FALSE
GY2U002719	346.21251586075	-0.061946100912613	0.715336717075438	-0.0865971219342292	0.930991753671572	0.962469523802577	FALSE
GY2U002720	573.803293822121	-1.00354359265346	0.817859145176597	-1.22703719652945	0.219808610791911	0.388819649573648	FALSE
GY2U002721	114.921841227877	0.259222008243087	0.402890814334276	0.643405108829341	0.519961269307761	0.686473819968703	FALSE
GY2U002722	27.6294472463317	-8.9925595698738	1.81384012062688	-4.95774653323133	7.13155181774678e-07	1.60007241198427e-05	TRUE
GY2U002723	1030.72113684374	-1.76247809338235	0.471220925706116	-3.74023732231609	0.000183846588002871	0.00176653487194238	TRUE
GY2U002724	166.746452505121	0.487512976400134	0.430987250928004	1.13115405467428	0.257990256236411	0.431923915656271	FALSE
GY2U002725	8.26890207941365	-7.54930271476631	2.28103877430997	-3.30958982363201	0.000934327814753043	0.00654173266827941	TRUE
GY2U002726	112.461914968303	-1.04849344254636	1.1255380426153	-0.93154864860017	0.351569831956054	0.530418065427801	FALSE
GY2U002727	93.942659583045	-1.40985465548278	1.19229104262428	-1.18247525568894	0.23701717810645	0.408074311817913	FALSE
GY2U002728	642.355463852312	-5.1622286183397	0.680320085167599	-7.58794092793537	3.25029019969473e-14	4.64303955026392e-12	TRUE
GY2U002730	4.50234658820222	0.444997895611722	2.80410139027115	0.158695365708118	0.873908889537677	0.929372863493271	FALSE
GY2U002731	1735.19022918799	-0.207784789800611	0.172224367589228	-1.20647729882335	0.227633507023836	0.397604807153311	FALSE
GY2U002732	3.85605145073063	3.44731765885801	1.72673102693668	1.99644160270505	0.0458858762367537	0.127823109631613	FALSE
GY2U002733	80.3326465707131	-1.40232221186322	1.06195712091952	-1.32050737665283	0.186665674793312	0.347542413088623	FALSE
GY2U002734	10.9878251115614	-2.26553860632643	1.67474799866393	-1.35276388336265	0.176131074313214	0.333450321424324	FALSE
GY2U002735	96.7124651478306	0.510600415533002	0.82715325633657	0.617298440913395	0.537037895008948	0.699674294698841	FALSE
GY2U002736	20.5014782398389	0.887963262361499	0.84880988743189	1.04612737847349	0.295502226219771	0.472704289087282	FALSE
GY2U002737	45.4063348868944	0.550693549912462	0.970012100876917	0.567718226828944	0.570226313122665	0.726176863496302	FALSE
GY2U002738	1208.78586169917	0.18929062192896	0.165445092853261	1.14412956385988	0.252569908669416	0.425885635885415	FALSE
GY2U002739	222.797263919393	-0.305031014260081	0.486997309470621	-0.626350512268042	0.53108506151319	0.695216504349683	FALSE
GY2U002740	532.265978992147	-2.32913876750127	0.53669983910744	-4.33974187764757	1.42650175757951e-05	0.000209000795969469	TRUE
GY2U002741	718.331699427344	-0.0516916105714587	0.389616106506033	-0.132673187037914	0.894451849015079	0.941406864113494	FALSE
GY2U002743	5501.08343481417	0.181117514651438	0.3096939035898	0.584827510493506	0.558663704330314	0.717510069989366	FALSE
GY2U002744	847.286594400032	-0.419236090017419	0.401667802861851	-1.04373835052348	0.296606461334351	0.473675047530598	FALSE
GY2U002745	317.574539634507	-1.31699636047729	0.534860786723566	-2.46231616369731	0.0138042920054891	0.0528671075867055	FALSE
GY2U002746	1696.37273254224	-0.896443119337793	0.192272173837707	-4.66236534099032	3.12595622304646e-06	5.68241161987936e-05	FALSE
GY2U002747	140.402583843453	-0.870272256736659	0.4419142464511	-1.96932383086898	0.0489159162969097	0.133991153269675	FALSE
GY2U002748	675.177973774997	0.267392176054784	0.477646506110013	0.55981185381726	0.575607777384773	0.730298906071333	FALSE
GY2U002749	402.546264740315	-0.757453000999318	0.324985667768311	-2.33072740161367	0.0197677383463857	0.069050784891746	FALSE
GY2U002750	439.065067884436	0.402891878832079	0.276713612298161	1.45598865009199	0.145395757211188	0.291199213706528	FALSE
GY2U002751	1190.65747273609	0.296296408716557	0.270333083417854	1.09604198261806	0.273060402372174	0.448787828508419	FALSE
GY2U002753	1299.27019096247	-0.267104847701353	0.292484329538998	-0.913227891977505	0.36112269742721	0.540360097704018	FALSE
GY2U002754	74.9366016550828	-0.780853156796483	0.478272325574764	-1.6326538564783	0.10254181736885	0.228273605970168	FALSE
GY2U002755	64.4188069234005	-0.763561724348213	0.893710389840371	-0.854372661466536	0.392898538629216	0.570865125375659	FALSE
GY2U002756	578.059799347324	-0.101193412699439	0.488574418836358	-0.207119752484078	0.835916336309118	0.905827033125413	FALSE
GY2U002757	1118.92401463437	-0.47784704935696	0.144612758983958	-3.30432150464655	0.000952065808318078	0.0066369711615244	FALSE
GY2U002758	7768.21372470346	0.411704224647137	0.280476329506984	1.46787511577474	0.142138148694465	0.286346910451019	FALSE
GY2U002760	2182.11815192447	0.12814395821211	0.161582309140417	0.793056856866376	0.427744697439553	0.603548453691392	FALSE
GY2U002761	19.1029649778661	-1.35843753925018	1.44587105006867	-0.939528832246604	0.347459296203618	0.526300897368774	FALSE
GY2U002762	194.810934019323	0.407191441806333	0.323215136657463	1.25981550869589	0.207735923800597	0.373960082761529	FALSE
GY2U002763	3188.62138345214	3.53852984840941	0.422625309692759	8.37273529827605	5.6295965199954e-17	1.28670058061015e-14	TRUE
GY2U002764	1336.96255152753	0.441264648256268	0.18927617426516	2.33132696161797	0.0197361255839665	0.0690019711932192	FALSE
GY2U002765	52.9870079825206	-0.406534190839135	1.30846578850808	-0.310695315391218	0.75603225890718	0.854705861781104	FALSE
GY2U002766	105.510058109933	-3.38199204635223	1.42155508922798	-2.37907913100219	0.0173559497302822	0.0629662836564016	FALSE
GY2U002767	409.661921256	0.169300830916403	0.401191900006729	0.421994638759067	0.673028930679423	0.800395860155265	FALSE
GY2U002768	104.338409557115	1.50312266863152	0.392467505529931	3.82992896851912	0.000128180253621004	0.00131165063039185	TRUE
GY2U002769	133.039180562268	0.86415006852482	0.367637928888957	2.35054655850222	0.0187458623018163	0.066668375846003	FALSE
GY2U002770	308.709113913016	-0.464032981856543	0.292852880498866	-1.58452592669083	0.113074086431863	0.244002863903677	FALSE
GY2U002771	262.679719058663	1.17317630830216	0.525773729954554	2.23133306489765	0.0256590750147491	0.0837645903452349	FALSE
GY2U002773	1822.85099339094	0.484008676062956	0.188560786627316	2.56685753554679	0.010262476620972	0.0422492289510632	FALSE
GY2U002774	433.217191167214	0.854184985108957	0.526842468149978	1.62132902480024	0.104947093430512	0.231651181507319	FALSE
GY2U002775	16.9156309202124	-5.98561063696217	1.69215549256242	-3.53726986867986	0.000404286339606112	0.0033740391594586	TRUE
GY2U002776	12.6249965923187	-4.16909138330236	1.89904890731441	-2.19535756411782	0.0281379586442533	0.089504710907365	FALSE
GY2U002777	13.1247931733994	-3.40882273499216	1.55791388922296	-2.18806877490025	0.0286645929977605	0.0907420966145173	FALSE
GY2U002778	770.228214121698	-0.0212973764544113	0.295491414065056	-0.0720744341144291	0.942542671919931	0.968670229746767	FALSE
GY2U002779	1118.38423619102	0.531712837496261	0.362954726012562	1.46495636890497	0.142932822036715	0.287543062475457	FALSE
GY2U002780	23.485539382465	-1.8174821684635	1.47715092204562	-1.23039707137479	0.218548449509912	0.387180397013117	FALSE
GY2U002781	2672.03466557917	-0.389493205256111	0.438655913059913	-0.887924210434416	0.374581520675786	0.553350260894891	FALSE
GY2U002782	958.19170461806	-0.379392922504838	0.325601637357182	-1.16520581893956	0.243935690793081	0.416613092714456	FALSE
GY2U002784	129.340591200473	-0.0934328070213432	0.871154100507678	-0.107251755994598	0.914589256834751	0.953667464456378	FALSE
GY2U002785	656.126300353142	-0.106323204590493	0.263687067612788	-0.403217365011712	0.686788326131424	0.809302638794588	FALSE
GY2U002786	12.2250055226206	-4.98142878378949	1.58432985702995	-3.14418664881307	0.00166549173627587	0.0103105306403904	TRUE
GY2U002787	417.498391306211	0.0960710089435249	0.272835869717672	0.352120155765949	0.724748153078695	0.834248780558352	FALSE
GY2U002788	743.138955317719	-1.62946181543566	0.47325313939677	-3.44310830671434	0.000575068959202091	0.00446864555695478	TRUE
GY2U002789	256.440661431917	1.03385055089049	0.295841260476778	3.49461244595948	0.000474750578084085	0.00382792775612295	TRUE
GY2U002790	86.9527473740363	-3.35551033883544	1.09230369212914	-3.07195733477273	0.00212660118916468	0.0124928710022827	TRUE
GY2U002791	71.271124786359	-0.514857606232847	0.53523769589254	-0.961923291621477	0.336088137685597	0.51450074769725	FALSE
GY2U002792	139.177446984716	-0.683165295186795	0.385860472057827	-1.77049826208789	0.0766441736462964	0.185386542210359	FALSE
GY2U002793	513.604302534639	0.767447666379383	0.211646041836567	3.62609033327449	0.000287744731345641	0.00254516005403869	FALSE
GY2U002794	927.039945754385	-0.150554592304221	0.178766462904445	-0.842185887991171	0.399683911658708	0.577079482463148	FALSE
GY2U002795	880.490546746552	1.00008337381158	0.35509635671823	2.81637182384597	0.00485694191309236	0.0235523898936999	TRUE
GY2U002796	504.072308199574	-0.561403474501964	0.289783147605854	-1.93732271576245	0.0527059071915757	0.141469391923201	FALSE
GY2U002797	1445.99854692879	0.485874178149041	0.154487611133644	3.14506888017527	0.00166047729811186	0.0102941476215719	FALSE
GY2U002798	265.323660189466	-1.00704075158146	0.44873913330197	-2.24415629671369	0.0248223468316037	0.0815841244471748	FALSE
GY2U002799	459.984152639628	-0.562707505665607	0.302168864179272	-1.86222861575759	0.0625708725163962	0.160064154107755	FALSE
GY2U002800	265.670093831261	-0.248388434063524	0.222125186196493	-1.11823624469041	0.26346610822332	0.438181432731556	FALSE
GY2U002801	701.489233386351	-0.259937284211377	0.155271412507547	-1.67408333584099	0.094114222324628	0.214620992295966	FALSE
GY2U002802	381.947571939905	0.0203749692201668	0.340745133239678	0.0597953344966345	0.952318641462151	0.973966120872513	FALSE
GY2U002803	853.539707966046	-0.72707759711771	0.252564225451732	-2.87878299397815	0.00399212928728853	0.0202824778431239	FALSE
GY2U002804	36.0058246882176	-1.81765129160056	1.13060278502115	-1.60768336650308	0.107904543345703	0.235939206634841	FALSE
GY2U002805	3201.84671550302	-0.598219400327115	0.222937732280676	-2.6833474719926	0.00728892154298957	0.0324060689482476	FALSE
GY2U002806	1265.29423420625	-0.0801132429322639	0.235150903524495	-0.340688646020528	0.733337987040636	0.839917355241688	FALSE
GY2U002807	2044.6638068233	-0.388747051892282	0.243870974722118	-1.59406855340306	0.110920681319521	0.240744785917857	FALSE
GY2U002808	981.341247773822	-0.138809709036852	0.652014289845898	-0.212893660765716	0.831409907022295	0.903055926129526	FALSE
GY2U002809	1166.46148146102	-0.0457366263388344	0.342144834641389	-0.133676214597167	0.893658614332863	0.940993123361008	FALSE
GY2U002810	9609.66730001051	3.47660899494482	0.547090394253507	6.35472498048257	2.08799844917615e-10	1.34054192568456e-08	TRUE
GY2U002811	1998.41421354238	1.81372266066723	0.422661236450705	4.29119707285664	1.77712509957978e-05	0.000253018924061434	TRUE
GY2U002813	498.530850923821	0.995331277396216	0.335057309630301	2.97062994535011	0.00297189646829261	0.0160758123254881	FALSE
GY2U002814	3702.73408524554	0.343924865132873	0.155607812978042	2.21020306468419	0.0270910723843385	0.0870632101260463	FALSE
GY2U002815	1127.99191091011	0.481286153101057	0.180089614379604	2.67248144630136	0.00752925380073185	0.0332046484826718	FALSE
GY2U002816	712.826143454297	-1.75552369135874	0.36822611629598	-4.76751543051242	1.86511714567178e-06	3.67916774472933e-05	TRUE
GY2U002817	206.506425837773	-0.334286177291704	0.454824614489802	-0.734978201799145	0.46235276977219	0.634656493786217	FALSE
GY2U002818	839.358439392941	-0.218470164325131	1.01692612728166	-0.2148338590819	0.829896853458638	0.902155613037477	FALSE
GY2U002819	2518.35935226522	2.68193520091788	0.548727107972417	4.88755733396844	1.02094768319432e-06	2.18218019767046e-05	TRUE
GY2U002820	72.5259030621876	-1.89889633357057	0.855432883405305	-2.21980750378854	0.0264318373435055	0.0854411758895665	FALSE
GY2U002821	57.0510531131921	1.93464342805441	0.574441220749461	3.3678701286971	0.000757512703815057	0.00555638971707219	TRUE
GY2U002822	138.469911026978	0.526778198724126	0.368973788695164	1.42768460758966	0.153382658535289	0.302668991897309	FALSE
GY2U002823	395.649488294034	1.48668404431399	0.477346433400697	3.11447607081214	0.00184271902929362	0.0111578557400746	TRUE
GY2U002824	1285.57681754547	2.4517641119541	0.571635305514422	4.28903548871554	1.79450700942025e-05	0.000254858650832493	TRUE
GY2U002825	76.0572570080295	0.22021858100326	0.55146751850977	0.399331916407981	0.689648652973773	0.811278974010185	FALSE
GY2U002826	579.949115599739	-0.0386465703204115	0.25920841909208	-0.149094579781696	0.881479002796196	0.933924941498265	FALSE
GY2U002827	16.3003847985598	-0.339786353605188	1.72557709147604	-0.19691172030717	0.843896621767685	0.910941270445908	FALSE
GY2U002828	166.13275785666	5.39655436484806	0.893871186855558	6.03728416823899	1.56729581627428e-09	7.92524627804535e-08	TRUE
GY2U002829	439.988760548973	-0.26748368980853	0.254891487457901	-1.04940220827386	0.293993042293838	0.47156049809186	FALSE
GY2U002831	72.4143244799751	0.951401842635761	0.88781789609703	1.07161823029053	0.283891541669197	0.459751422512364	FALSE
GY2U002832	1438.92158328331	-0.105956434607237	0.202367065501127	-0.523585368720225	0.600566960193681	0.74888476261294	FALSE
GY2U002833	871.223889646369	-0.424208105586434	0.168304806814374	-2.52047528300425	0.0117196468857598	0.0465957126595828	FALSE
GY2U002834	1787.06557304538	0.365294763110769	0.180612363385065	2.02253464970148	0.0431211477239203	0.121997477188223	FALSE
GY2U002835	221.749912326436	2.13845184901001	0.637513397274197	3.35436377988814	0.000795477087866195	0.00579518412248292	TRUE
GY2U002836	303.867733729128	-3.72177274517168	0.636030278008574	-5.85156536387644	4.86967830807088e-09	2.17385483221227e-07	TRUE
GY2U002837	2646.22325566156	0.13040644656193	0.172753975947626	0.754867989848555	0.450328193982275	0.623749668814169	FALSE
GY2U002838	4783.90867552772	1.32394764148318	0.327910362064547	4.03752913798611	5.40171371922705e-05	0.000646170108687998	TRUE
GY2U002839	925.232347034093	0.0516260920700235	0.226490004944051	0.227939824906518	0.819693021751454	0.895835370026358	FALSE
GY2U002840	1017.39702955477	-0.923638323969138	0.217959434856638	-4.23766158403126	2.25859862642013e-05	0.000307521029818061	FALSE
GY2U002841	411.639113765101	-0.725285208186667	0.272565919882053	-2.66095338881882	0.00779197429802279	0.0341000825674513	FALSE
GY2U002842	1574.04862835059	0.488654490682932	0.252956177581986	1.9317752796314	0.0533872485174261	0.142762485489687	FALSE
GY2U002843	504.439270846593	0.112791337275892	0.262204297396567	0.430165860726922	0.667074993889511	0.796059845544279	FALSE
GY2U002844	3168.65827395041	-0.204098701408566	0.178319618092427	-1.14456672570248	0.252388682503389	0.425831377507194	FALSE
GY2U002845	4652.02720241122	-0.147252035415317	0.126163396975184	-1.16715338161259	0.243148433414379	0.415745363190213	FALSE
GY2U002846	64.0920939350156	-5.57996451190386	1.23693618191662	-4.51111754468831	6.44869711262435e-06	0.000106087875148375	TRUE
GY2U002847	321.047014334804	-0.567421040457974	0.328903607981645	-1.72518946794174	0.0844933331014109	0.199008617205879	FALSE
GY2U002848	82.9889131628725	-1.7806369838683	1.16489958607567	-1.52857551427839	0.126369709976596	0.263377347550651	FALSE
GY2U002849	2268.42667219791	-0.480912696851759	0.173770818995041	-2.767511252079	0.00564860955083844	0.0265210805041009	FALSE
GY2U002850	649.548435388405	-2.9850821038898	0.515065642495312	-5.79553722400922	6.8102819868402e-09	2.96299121366535e-07	TRUE
GY2U002851	1830.3435990482	-1.4676109725463	0.36339762503986	-4.03858162910482	5.3775379943191e-05	0.000643727348454036	TRUE
GY2U002853	1420.80904484528	0.981224250901494	0.281053561845125	3.49123577890181	0.000480791755716765	0.00386754212881126	FALSE
GY2U002854	498.694863516932	-0.0631376938574981	0.291703258130809	-0.216444938812391	0.828640940251175	0.901603892569757	FALSE
GY2U002855	1409.78133468007	-0.881389006055876	0.405326750382709	-2.17451477165933	0.0296664972675505	0.0927490600328927	FALSE
GY2U002856	328.955749896166	-0.512383812716363	1.05944692875942	-0.483633298476166	NA	NA	FALSE
GY2U002857	740.184876537938	-0.226869018851079	0.252657264167765	-0.897931906285651	0.369221853253985	0.548410103845404	FALSE
GY2U002858	1968.22689855774	-0.102054161577942	0.226019095728464	-0.451528934973477	0.651608375606959	0.785393810621185	FALSE
GY2U002859	753.217214124321	-0.262514552491371	0.279500012397002	-0.939229126467787	0.347613117800585	0.526394352061628	FALSE
GY2U002860	352.892612376322	-0.729130028141301	0.394432728135488	-1.84855357106889	0.0645223021320226	0.163936519271805	FALSE
GY2U002861	1509.38518802337	0.0783584604372612	0.287770823307618	0.272294666765082	0.785395456658889	0.874066670002381	FALSE
GY2U002862	6.11183449211259	-2.1957676800367	1.7623167948305	-1.24595514636055	0.21278086259408	0.380620843847201	FALSE
GY2U002863	126.738648483865	-0.464596326914896	0.500386633774603	-0.928474694478292	0.353161388443004	0.532116772496262	FALSE
GY2U002864	2363.75051491743	0.549454717974738	0.119992241926785	4.57908535711832	4.67013601321066e-06	8.03769794562823e-05	FALSE
GY2U002865	7.93990631208233	-4.0355972778904	3.42302811896423	-1.1789553394354	0.238415959943656	0.409881294288852	FALSE
GY2U002866	1096.08029885611	-0.592271610847711	0.16996545360545	-3.4846587837937	0.000492764992642391	0.00395087815896907	FALSE
GY2U002867	104.684960781773	-5.83199094252144	1.26553782678594	-4.60831025282969	4.05954605992467e-06	7.15933524271901e-05	TRUE
GY2U002868	244.423051068726	-0.401720886788746	0.400835874115669	-1.00220791782929	0.316243184491655	0.49398949048259	FALSE
GY2U002869	684.583561138927	0.110210639142927	0.287508529825128	0.383329980539917	0.701475112608302	0.819399412629064	FALSE
GY2U002870	1047.41420390903	1.60956647784768	0.304775776489047	5.28114962543791	1.28375793664564e-07	3.66769642499659e-06	TRUE
GY2U002871	1649.12181527226	2.62615598827878	0.370804987355791	7.08231031897896	1.41770742416655e-12	1.45522997994389e-10	TRUE
GY2U002872	646.49448643345	0.677516268421661	0.250961996444973	2.69967675591957	0.00694068755769563	0.031162196467789	FALSE
GY2U002873	2975.52090815463	0.247934731875856	0.0935819647279059	2.6493858362211	0.00806382113530694	0.0349959496042778	FALSE
GY2U002874	1474.03043453309	-0.0195078217700443	0.227504426822674	-0.0857469986078534	0.931667540196263	0.962608943044081	FALSE
GY2U002875	2.6794984144475	-4.11991612151669	4.0179493082979	-1.02537782470481	0.305184947330759	0.481974061881951	FALSE
GY2U002876	645.446260469838	-0.0249714668928997	0.259144014393118	-0.0963613493114231	0.92323358801039	0.958597243314001	FALSE
GY2U002877	13.650319488019	-0.753392177401696	1.74199935630647	-0.432487058433304	0.665387456141893	0.794848207190545	FALSE
GY2U002878	720.751175652381	0.151965922934763	0.244096158934002	0.622565810123423	0.533569884628068	0.697072265031366	FALSE
GY2U002879	2238.68462756807	0.718360548720092	0.194953238191402	3.6847838762997	0.000228896784465644	0.0021209452320595	FALSE
GY2U002880	307.150001868861	1.79261122979524	0.42812057111143	4.18716443627435	2.8246118750433e-05	0.000370746529571151	TRUE
GY2U002881	87.5785503097876	0.214742426069369	0.530411728908868	0.404859874631968	0.685580514348444	0.80837950041003	FALSE
GY2U002882	217.430270267553	-2.1662506153713	0.901114434783665	-2.40396838820073	0.0162181756634826	0.0598327327900295	FALSE
GY2U002883	1622.53230182779	0.719947461217126	0.334617160171499	2.15155570876323	0.0314323637082664	0.0966655146550238	FALSE
GY2U002884	402.691462415879	0.0852795688129422	0.249545517671991	0.341739533566921	0.732546917841108	0.839486835933501	FALSE
GY2U002885	848.313152137773	0.66380603441432	0.19923967633423	3.33169600868438	0.000863184894036994	0.00614694329613167	FALSE
GY2U002886	1665.19386682016	0.238951493869083	0.542847557980198	0.440181576496655	0.659805602208662	0.790991307000711	FALSE
GY2U002887	2032.49365060607	0.422061964582661	0.345108189340487	1.22298449477317	0.221335552670477	0.390262707660699	FALSE
GY2U002889	31.1761043230136	-1.92569629094592	1.34483951215535	-1.43191531297265	0.152168059270279	0.300861000231963	FALSE
GY2U002891	8.50729391635933	-2.79516835112232	1.46297027473846	-1.91061185547465	0.0560544796864805	0.147578849759737	FALSE
GY2U002893	775.321499845811	-1.23673943936404	0.397430913708933	-3.11183503020047	0.0018592836762378	0.01123038787106	TRUE
GY2U002894	625.071139098981	0.239999837670106	0.250557426295497	0.957863597253988	0.338131544808289	0.516692007586351	FALSE
GY2U002895	3105.34014504376	1.01420083900655	0.215794387199905	4.69984809228159	2.60355085006275e-06	4.86696495875415e-05	TRUE
GY2U002896	2539.20153871362	1.54946467980381	0.254825740839153	6.08048729575491	1.19817845996288e-09	6.24291038318652e-08	TRUE
GY2U002897	1253.59237196583	0.284361939198613	0.284063117022424	1.00105195697112	0.316801690049999	0.494488219195838	FALSE
GY2U002899	3657.45001455982	0.36390808038527	0.491902426127271	0.739797287137419	0.459423005375172	0.632006191970243	FALSE
GY2U002900	5.3949338918206	-4.25976755223288	3.09879576540574	-1.37465256658344	0.169239183314946	0.32475105498312	FALSE
GY2U002901	1519.92571892406	-0.734023334139385	0.222568173871467	-3.29797078068889	0.000973862679742209	0.0067391787008106	FALSE
GY2U002902	54.0734782738707	-4.24407219980756	0.722779498597232	-5.87187684216892	4.30888810260361e-09	1.94889076134119e-07	TRUE
GY2U002903	6.18401967301739	-2.12795531237484	1.68425566849563	-1.26343960253702	0.206431239353143	0.372606539432619	FALSE
GY2U002904	196.943100716289	-0.289220943790077	0.38434340330993	-0.752506589938406	0.451746468361829	0.624855802522268	FALSE
GY2U002905	260.393787812019	0.39233831608451	0.260755060087839	1.50462397911797	0.132420777740375	0.272405732872375	FALSE
GY2U002906	2077.89420982505	0.214291170897186	0.453200613162564	0.472839543181112	0.636327659959461	0.774325885357072	FALSE
GY2U002907	97.1407011779528	1.05649625168958	0.481746789785111	2.19305301891237	0.0283035593806765	0.0899146803008816	FALSE
GY2U002908	6420.76532686202	-2.67790370961661	0.627183847870963	-4.2697268411918	1.95712511094877e-05	0.000272534838764288	TRUE
GY2U002909	254.102943239886	0.0116822473553894	0.372455415730363	0.0313654919810502	0.974978061012859	0.987828708663776	FALSE
GY2U002911	1562.16700783398	0.132085044413591	0.297940115247176	0.443327493191075	0.657528872430866	0.789368379717129	FALSE
GY2U002912	283.678865529282	0.761982201323594	0.406504394708581	1.87447469508872	0.0608650266657609	0.156682427857707	FALSE
GY2U002913	162.85093927413	-1.75113613632863	0.535270691743298	-3.27149639115386	0.0010697995389026	0.00726293805393962	TRUE
GY2U002914	108.330156320483	-2.42769480789655	1.13504057258127	-2.13886169934487	0.0324468707501078	0.0988104918099747	FALSE
GY2U002915	2399.31831953229	0.365169676438772	0.212872191466755	1.71544095977328	0.0862644111952747	0.201811730048645	FALSE
GY2U002916	202.833239343463	0.0689497197561593	0.357279060896378	0.192985616294364	0.846970232874667	0.91232648811974	FALSE
GY2U002917	960.671009759467	-0.242103485053849	0.172557182875362	-1.40303336563347	0.160606889595169	0.312961612076888	FALSE
GY2U002918	137.671904170615	1.74207470763521	1.10644071035323	1.57448536675685	0.115375281920197	0.247418059221987	FALSE
GY2U002921	631.662713910083	-0.562097450656683	0.305046859899714	-1.84265935680006	0.0653787616370803	0.165469176433313	FALSE
GY2U002923	182.377127948963	-0.457696347419682	0.441736017835232	-1.03613092195349	0.300141068030724	0.47723014453044	FALSE
GY2U002924	935.067983597004	-2.36575429360614	0.726151119970473	-3.25793657620791	0.00112225485551906	0.00754123588134369	TRUE
GY2U002925	293.001184761526	-0.0434783822971625	0.309149447419211	-0.140638719105343	0.888155358796144	0.93806279485419	FALSE
GY2U002926	215.256949050801	0.930020265525998	0.737530226750281	1.26099274550939	0.20731146086558	0.373476192656587	FALSE
GY2U002927	1812.82503894314	1.56448779442136	0.385245526944311	4.06101482042001	4.88598694162536e-05	0.000595701195969715	TRUE
GY2U002928	214.216201731142	-0.0140185118914153	0.479748247978506	-0.0292205588045072	0.976688684678734	0.988743721299407	FALSE
GY2U002929	810.163544933356	-0.393639822786155	0.361839915256806	-1.08788391271532	0.276646358894314	0.452161697574974	FALSE
GY2U002931	247.019515274037	-1.5100103164829	0.336461107047865	-4.48791936081958	7.19221404944254e-06	0.000116091274233092	TRUE
GY2U002932	499.42223187928	-2.45820274370662	1.64977831826992	-1.49002003268201	0.136218968681561	0.277942407465545	FALSE
GY2U002933	3096.61745702425	0.339800523299196	0.150770343389051	2.25376234915356	0.0242111226066831	0.0801520014916497	FALSE
GY2U002934	24.8836905346527	-2.69325878653099	1.22439528342853	-2.19966445720811	0.0278307103034673	0.0888352490388413	FALSE
GY2U002935	3.72617230573222	-5.68324043793452	3.05433547676379	-1.86071257763609	0.0627847767063406	0.160419830421835	FALSE
GY2U002936	499.938789501197	0.872141334366924	0.305610668728812	2.85376599578345	0.00432043422170282	0.0215669433396708	FALSE
GY2U002937	6.54044043825275	-7.37797173015286	2.74724363160821	-2.68559062081941	0.00724017380471535	0.0322533938046857	TRUE
GY2U002938	505.390366154503	0.570554882530181	0.359191645048381	1.5884414083555	0.11218656023889	0.242570889961535	FALSE
GY2U002939	200.019487959113	0.0780482211383097	0.479270397021414	0.162847990661152	0.870638121490141	0.927604595234985	FALSE
GY2U002940	28.0228257230474	0.872383598181845	0.933133175000335	0.934897206051571	0.349841277106086	0.52888078068194	FALSE
GY2U002941	495.376102240018	0.653607981693571	0.355768766920113	1.8371707762653	0.0661846883904703	0.166819280751278	FALSE
GY2U002942	519.533098953878	2.96106314143785	0.507845522358199	5.8306374893059	5.5216021971952e-09	2.44577015153282e-07	TRUE
GY2U002943	784.810829374618	-0.314019210197286	0.196076959427963	-1.60150999440938	0.109264008173954	0.238011215524857	FALSE
GY2U002944	437.518539510479	-0.38771786307862	0.434494408824739	-0.89234258302047	0.372209336363258	0.551413172715751	FALSE
GY2U002945	522.804501667033	0.105779000298385	0.191635066184925	0.551981442667232	0.580961067563087	0.734816576641017	FALSE
GY2U002946	737.304403785179	0.457079029010056	0.438245609805991	1.04297457586033	0.296960067970156	0.474018948239539	FALSE
GY2U002947	734.40918127933	0.383038077373762	0.20830881440679	1.83879918122791	0.0659447287407044	0.166459216620992	FALSE
GY2U002948	4439.88683092687	1.63682323727421	0.62178365779829	2.63246422890902	0.0084767948869731	0.0363545704159352	TRUE
GY2U002949	1614.87978514131	-0.0898832495612373	0.196411805364095	-0.457626512798544	0.647220792285604	0.782195348375622	FALSE
GY2U002951	60.5951328632205	-0.603727627733771	0.994882720976284	-0.606832961317621	0.543961771265981	0.705233148014026	FALSE
GY2U002952	1812.49636631325	0.382606623861045	0.148304358627492	2.5798744379595	0.00988362445481673	0.0410130937798277	FALSE
GY2U002953	3518.18420323976	1.9770277374135	0.280007895008371	7.06061426358853	1.6576816949068e-12	1.65209183802863e-10	TRUE
GY2U002954	637.470375970708	0.0550564165815633	0.221414618030296	0.248657550577939	0.803625687332067	0.885814355205033	FALSE
GY2U002955	2536.11069237569	0.0114683126275632	0.202374633626447	0.0566687258282181	0.954809087139579	0.975575255559921	FALSE
GY2U002956	483.990397241969	-0.0578595483848598	0.223392893141401	-0.259003532168038	0.795632515189827	0.880713714024539	FALSE
GY2U002957	3847.25300278944	-1.00582568218629	0.49531631788961	-2.03067342192926	0.0422881341980452	0.12030478687854	FALSE
GY2U002958	365.284097958723	0.0064639175941534	0.278214551602876	0.0232335712021994	0.981463959882582	0.991411620524881	FALSE
GY2U002959	219.50481069707	-0.83515888750442	0.415466520517511	-2.01017132852037	0.0444130588348837	0.124848910224266	FALSE
GY2U002960	49.7140887432773	1.31462136266177	1.03040414422633	1.27583081844924	0.202015330776538	0.36723801608691	FALSE
GY2U002961	944.122401580314	2.15532628829574	0.242712700387904	8.88015454012541	6.67675367468138e-19	2.11949836095163e-16	TRUE
GY2U002962	1227.24816433239	1.26607682508891	0.31562337579382	4.01135315755565	6.0371722501172e-05	0.000708345015136954	TRUE
GY2U002963	152.756672060901	3.72331692978578	1.89489916549055	1.96491559951787	0.0494240069170005	0.135016147660752	FALSE
GY2U002965	282.745869535721	-1.12128599267598	0.546420436596295	-2.05205720280262	0.0401641035117613	0.115790962394654	FALSE
GY2U002967	1918.03321184483	1.87669454067985	0.465551307490035	4.03112290844553	5.5511003653699e-05	0.000661271455616197	TRUE
GY2U002968	998.972585585091	-0.46449070917104	0.44979275679346	-1.03267716555144	0.301755002988372	0.47904095769834	FALSE
GY2U002969	1809.61628404657	0.544342597050308	0.150168168671645	3.6248866977965	0.000289088163586709	0.0025556995351669	FALSE
GY2U002970	1273.36825161917	0.0775162141005411	0.15948260203679	0.486048089951901	0.626933070209791	0.767442149612806	FALSE
GY2U002971	962.144011396962	0.382237048555591	0.182328740404522	2.09641687705155	0.0360452265516245	0.106757649443436	FALSE
GY2U002972	273.178693238481	-0.429701694132703	0.516111988097	-0.832574526542374	0.405084730473589	0.582400608049842	FALSE
GY2U002973	70.0306480547698	-9.5581476063043	1.66469280986116	-5.74168852636629	9.37371212514292e-09	3.91912617680975e-07	TRUE
GY2U002974	29.1737741965359	-7.37874805102703	1.62274396963173	-4.5470808637185	5.43951029066106e-06	9.15953687647464e-05	TRUE
GY2U002975	130.804233507697	-0.0457161098087402	0.521806027622879	-0.0876113103120001	0.930185612420693	0.96200553653789	FALSE
GY2U002976	164.552253431124	0.688949448102709	0.305803570385629	2.25291499126031	0.0242645094499927	0.0802667350427971	FALSE
GY2U002977	9.47375989257046	-1.58981002341341	1.45115933973591	-1.09554476884856	0.273278043421199	0.448968010382038	FALSE
GY2U002978	517.662350862556	-0.13224656620902	0.235527013583019	-0.561492137131885	0.574462089011718	0.729547275880787	FALSE
GY2U002979	27.0339172257084	-0.0508786761365474	1.18400309549111	-0.0429717424982267	0.965724059258745	0.982342856860516	FALSE
GY2U002981	337.028392324022	0.940770849679537	0.411384958752727	2.28683822697808	0.0222052673189955	0.075102006573449	FALSE
GY2U002982	109.130841550086	1.10270804106218	0.64095765086921	1.720407018415	0.0853584821278933	0.200347374377625	FALSE
GY2U002983	82.95093009347	1.83844092124797	0.741141381980206	2.4805535973932	0.0131178540747914	0.0507509693542294	FALSE
GY2U002984	1371.04989724348	0.210192044305876	0.173140752355277	1.2139952116794	0.224749552650813	0.394462512506949	FALSE
GY2U002985	207.332381044505	0.310368189977792	0.393285983278423	0.789166670499086	0.430014599228844	0.605794728795269	FALSE
GY2U002987	197.78950010115	-3.96118834856553	0.652881660536725	-6.06723789010874	1.30128741990063e-09	6.75959665210197e-08	TRUE
GY2U002988	4.36460840674017	-2.66052544794617	2.59431971998798	-1.02551949455116	0.305118131803638	0.481925275534688	FALSE
GY2U002989	151.353407781949	-2.5412604132769	0.826784480457944	-3.07366728977464	0.00211445100585221	0.0124385446610565	TRUE
GY2U002990	272.675479599	-2.31603414904123	0.675553959964924	-3.42834812064676	0.000607266215675392	0.00465969448035254	TRUE
GY2U002992	730.566276441481	0.170907833795575	0.351742940652263	0.485888454445307	0.627046254706148	0.767447333355576	FALSE
GY2U002993	818.516837188709	0.474248849022889	0.339390094757797	1.39735618790328	0.16230648710076	0.315055803632797	FALSE
GY2U002994	480.56755709705	-0.43283433118793	0.312083761130683	-1.38691718409111	0.165467017267781	0.319490381843243	FALSE
GY2U002995	55.3296772806583	-0.643420765840047	0.624667950542008	-1.03002045371748	0.303000404139796	0.480128760192677	FALSE
GY2U002996	56.4110389477925	-0.39065808100934	0.584255152638087	-0.668642936644037	0.503723276311058	0.67146819318892	FALSE
GY2U002999	238.778660512856	4.35554787514733	0.82379987487128	5.28714316183635	1.24241404608156e-07	3.58543124207576e-06	TRUE
GY2U003000	5160.59847280228	0.510908858304803	0.211638029448973	2.41406924660479	0.0157754638938642	0.058588631830515	FALSE
GY2U003001	425.412451736289	1.60751228436459	0.523358820578239	3.07152993540553	0.00212964808433144	0.0125022011854827	TRUE
GY2U003002	62.8825359011523	-1.68594362729882	0.903726041466294	-1.86554724544994	0.0621047362972404	0.159061615061601	FALSE
GY2U003003	147.202519070678	-3.89241442388688	1.82235670864263	-2.13592344760325	0.0326856540539548	0.0993611423644074	FALSE
GY2U003004	166.083949395544	-0.620521949825726	0.480765743172988	-1.29069501859755	0.196809452683823	0.360648832874171	FALSE
GY2U003005	125.484940662556	-3.06920672773162	0.95410173721947	-3.21685477345025	0.00129604184786158	0.00843460491877117	TRUE
GY2U003006	1895.13492316682	0.0112124293566864	0.110699131481381	0.101287419392015	0.91932230270362	0.956831992285698	FALSE
GY2U003007	517.746762870735	1.25507325050507	0.744363543343638	1.68610252574616	0.0917760536115758	0.211312622176384	FALSE
GY2U003008	380.657398103785	0.108802423959642	0.199859478626451	0.544394615193608	0.586169950517208	0.738941409896012	FALSE
GY2U003009	715.170639973166	0.0176898103773136	0.280288142947558	0.063112945810995	0.949676565585306	0.972192038654125	FALSE
GY2U003011	356.409648127881	-0.73498073932924	0.267722993278767	-2.7453030101301	0.00604550498177109	0.0280693516786349	FALSE
GY2U003012	80.9293482342999	-0.13712481485988	0.857143574497943	-0.159978816781306	0.872897761044691	0.928872892161407	FALSE
GY2U003013	7.0407667609166	-1.24802156144584	1.23035182702293	-1.01436152979564	0.310410273930616	0.487677840318818	FALSE
GY2U003014	239.031484104073	0.562122306915599	0.3620106468803	1.55277838306636	0.120476088767991	0.254648719317005	FALSE
GY2U003015	92.4634297069932	0.349361252443632	0.375764306248211	0.929735066993995	0.352508273391929	0.531444217187968	FALSE
GY2U003016	3955.34193006474	-1.10898119815894	0.164385755918909	-6.746212236941	1.5175459395695e-11	1.28781051960893e-09	TRUE
GY2U003017	522.695822300425	1.08698209002895	0.21912889887526	4.96046890943272	7.0323216587357e-07	1.57992212154715e-05	TRUE
GY2U003018	74.4896247072928	0.394619775380342	0.328031918659882	1.20299200453569	0.228979414609105	0.398988957572882	FALSE
GY2U003019	706.533605164332	1.0403051287156	0.326151010503646	3.18964251286283	0.00142448884294638	0.00911141333798016	TRUE
GY2U003020	265.670358348222	1.25422793322542	0.627299486500156	1.99940851254804	0.045564171644235	0.127291562960475	FALSE
GY2U003021	533.246146467593	-0.841003294351407	0.294473583298298	-2.85595497202708	0.00429075980961869	0.021467735111713	FALSE
GY2U003022	1502.52959568821	-0.821231133040203	0.164944595537213	-4.97883019668216	6.39697338504158e-07	1.4582036937019e-05	FALSE
GY2U003023	2589.67085813232	-0.435985006655186	0.110629958726839	-3.94093075395332	8.11660564130461e-05	0.00090464794475451	FALSE
GY2U003024	199.06874664876	-0.410757188255639	0.412623783134742	-0.995476278984885	0.319504675650556	0.496865567450044	FALSE
GY2U003025	682.117915032457	-0.103832844321676	0.215680572049383	-0.481419551770763	0.630218343525152	0.76989758015309	FALSE
GY2U003026	533.078854428265	-0.126953303084149	0.198650870647728	-0.639077506532946	0.522772512006181	0.688806026196	FALSE
GY2U003027	272.559692341741	-0.0304712590808139	0.271035014832234	-0.112425544351438	0.910486002255099	0.951428342704626	FALSE
GY2U003028	315.727793958786	-1.08942123507181	0.356855123306675	-3.05283899240976	0.00226687530378863	0.0130969924022732	TRUE
GY2U003029	950.954860478479	0.0890297955089079	0.144994798359985	0.614020616711158	0.539201703568289	0.701502398494809	FALSE
GY2U003030	1242.43825506961	-1.1171933582034	0.330411788935351	-3.38121518546056	0.000721660036416969	0.00534833391450916	TRUE
GY2U003031	19.965822617891	-2.48368068817966	2.05980542821217	-1.2057841260936	0.227900737695998	0.397909395557629	FALSE
GY2U003033	4.34249271282048	-6.4036486453979	3.61701287209737	-1.77042462159795	0.0766564311316399	0.185390031385239	FALSE
GY2U003034	123.545857587947	0.216235426756948	0.402216833086802	0.53760909283049	0.590846951391235	0.74173274477475	FALSE
GY2U003035	232.158607715031	-0.373355316811803	0.505151915644663	-0.739095122177921	0.459849238592385	0.632389542555208	FALSE
GY2U003036	123.036150675847	-4.40194250689371	1.00569839306835	-4.37700063680478	1.20323622967475e-05	0.000181565805009547	TRUE
GY2U003037	912.741791803673	0.753671753740939	0.297211465628897	2.53580982196018	0.011218764106768	0.0450907513055607	FALSE
GY2U003040	556.53769431487	-1.7264059648149	0.319533697848995	-5.4028917026171	6.55750541691667e-08	2.07014287029071e-06	TRUE
GY2U003041	43.5740540436326	1.69540600603097	0.87443779315137	1.93885261971687	0.0525192866716608	0.141132718627623	FALSE
GY2U003043	618.171259472893	-0.107235385636842	0.366997530732205	-0.292196477243034	0.770136404919376	0.864210411961766	FALSE
GY2U003045	10.8075380559401	-5.92412723076075	1.82746254246269	-3.24172293172006	0.00118809469233899	0.00786952056262555	TRUE
GY2U003046	1274.21717258365	0.122006195086067	0.178927347814503	0.681875613629244	0.495317606686063	0.664511505785226	FALSE
GY2U003047	187.012656208646	-0.81390176182683	0.338442391245935	-2.40484579615026	0.0161792912255558	0.0597598384375086	FALSE
GY2U003048	517.996940596976	-1.31039531635861	0.391911104070855	-3.3436034415644	0.000826978569928978	0.00595633052341283	TRUE
GY2U003049	30.5975635954429	0.762972292137757	0.837246441476613	0.911287590296757	0.36214386330749	0.541415498414181	FALSE
GY2U003050	90.5455742102892	0.898249046536608	0.531692458199184	1.68941468453198	0.0911399888435713	0.210272098082974	FALSE
GY2U003051	926.507661796302	-0.139802497610134	0.191718177162831	-0.729208360307936	0.465874217976011	0.638166521059996	FALSE
GY2U003053	21.8496982106007	-3.17259228920199	2.78754650023519	-1.13813071420847	0.255065904623191	0.428702788219506	FALSE
GY2U003055	9.26870199640716	-7.94365493688723	3.23183948517302	-2.45793609903308	0.0139738035716842	0.0533732042838258	FALSE
GY2U003057	209.739839627508	-0.112756101056063	0.30347126724077	-0.371554454170465	0.710224605297452	0.82540947935482	FALSE
GY2U003061	8.40273870571203	-7.55831753413233	1.962671579132	-3.85103530029972	0.000117619541799807	0.00122270114343984	TRUE
GY2U003062	610.482614569807	0.122531714973063	0.23472290729246	0.522027084558861	0.601651472846194	0.749419382904335	FALSE
GY2U003063	1049.24460151884	-0.459033703576568	0.197927950903238	-2.31919595732579	0.0203844135785052	0.070549084910708	FALSE
GY2U003064	497.356541590744	-0.495830396956013	0.248076987782525	-1.99869565245882	0.0456412936971244	0.127444707046116	FALSE
GY2U003065	590.867423466342	-0.679482517445961	0.336626140425808	-2.01850788113622	0.0435383942039512	0.122873749332257	FALSE
GY2U003066	595.958036580334	-1.42910080949803	0.848791611239695	-1.68368865876368	0.0922418542895734	0.211973205021519	FALSE
GY2U003067	638.821038102068	-1.04246492256462	0.302188246634918	-3.44972027924053	0.000561167691654543	0.00438847471274734	TRUE
GY2U003068	523.579999147266	0.276063764296444	0.236693834914172	1.16633272005816	0.243479948983048	0.416083469790391	FALSE
GY2U003069	162.15005694789	-1.31358719541712	0.395209050389634	-3.32377812229266	0.000888068210391987	0.0062621412021964	TRUE
GY2U003070	942.22420798949	-0.355785563878629	0.182033713484879	-1.95450368542958	0.0506416794442273	0.137406528146636	FALSE
GY2U003071	636.515476566486	-0.64501025557317	0.240508303851761	-2.68186272674696	0.00732134955578452	0.0325051991932811	FALSE
GY2U003072	349.785113655804	0.107766936641391	0.320165846077065	0.336597229098107	0.73642054530068	0.841367627268491	FALSE
GY2U003073	12624.5626973195	1.06584862699215	0.336274048511508	3.16958335533191	0.00152657664312845	0.00961726454116422	TRUE
GY2U003074	794.682857234159	-0.000663734162668884	0.225736054380779	-0.00294031081782477	0.997653974774895	0.999031082467756	FALSE
GY2U003075	1684.98545658327	-0.0306923488163699	0.195335912379634	-0.15712599102985	0.87514555411944	0.930398479826063	FALSE
GY2U003076	259.272048954834	-0.26136113118224	0.473506047965242	-0.551969995537259	0.580968910466439	0.734816576641017	FALSE
GY2U003078	456.006006241195	-3.97042443670471	0.844951285489266	-4.69899804271633	2.61440959388134e-06	4.88194000635227e-05	TRUE
GY2U003079	997.332252158791	-0.665584260996179	0.209723032246707	-3.17363454965319	0.00150543107837165	0.00952254595772947	FALSE
GY2U003080	77.4496836746621	0.0571602680554224	0.507263832122465	0.112683507941529	0.910281476719688	0.951353471162601	FALSE
GY2U003081	409.674478548907	0.0517769393563726	0.384480723991716	0.13466719168342	0.892875014089664	0.940613538073072	FALSE
GY2U003082	2755.88974547359	-2.87221737781389	0.476800101735783	-6.02394455738921	1.70216695225904e-09	8.53173856597209e-08	TRUE
GY2U003083	362.876062246909	-1.46087490324224	0.384200535216985	-3.80237602328478	0.000143314988045875	0.00143919480086842	TRUE
GY2U003084	63.0585604396279	-1.92462470845078	0.793722254981543	-2.42480879976779	0.015316451073154	0.0573889845455752	FALSE
GY2U003085	21.4655646818916	-1.75148737313779	1.34742677749909	-1.29987573528015	0.193643562751554	0.356239316665287	FALSE
GY2U003086	378.742276671893	1.14344611427282	0.366994946768302	3.11569988726499	0.00183508930181975	0.0111195124820764	TRUE
GY2U003087	4366.697936477	-0.0244563567151909	0.157650940484749	-0.155129786349463	0.876719000317592	0.931378105072147	FALSE
GY2U003088	73.4412725822074	5.28943511510362	0.931686324260106	5.67727031874617	1.36861106079024e-08	5.43072472316349e-07	TRUE
GY2U003089	120.157545531397	-1.36205816861647	0.514223214404099	-2.64876833729662	0.00807856875014678	0.0350146208634681	TRUE
GY2U003090	306.429375676163	-0.03421309390278	0.311869612955238	-0.109703198008235	0.912644764083466	0.952671663161773	FALSE
GY2U003091	518.038696345729	0.870026842904323	0.217920804195446	3.99239919344288	6.54081414595437e-05	0.000756279352090656	FALSE
GY2U003092	17.2763275715187	-2.01340196839574	1.0890627922033	-1.84874736590935	0.0644943007336746	0.163908273265626	FALSE
GY2U003093	310.017997037789	-1.59281328807691	0.639436745601297	-2.49096302180617	0.0127397378161426	0.0496780222120827	TRUE
GY2U003094	2457.84898223396	0.335808099428234	0.654795457670397	0.512844271435476	0.60806025865939	0.754059824491012	FALSE
GY2U003095	532.465823209365	-3.16815054350054	0.679752251154572	-4.66074299587736	3.15069941922066e-06	5.71526872426249e-05	TRUE
GY2U003096	372.466181159757	-0.335606173020861	0.305327724056385	-1.09916704766346	0.271695209124043	0.447482635934314	FALSE
GY2U003097	12.3393901076067	-1.23487856092049	2.62692138126523	-0.470085846393211	0.638293685791028	0.77595541115262	FALSE
GY2U003098	549.842204284813	-0.462233686286394	0.312286595929434	-1.48015858609199	0.138830929666317	0.281864654012342	FALSE
GY2U003099	887.307101198215	0.143566359579352	0.273351116128844	0.525208609397746	0.599438180608488	0.748184745302949	FALSE
GY2U003100	301.09229761776	0.120849408227542	0.2435391492506	0.496221690021544	0.619738009547239	0.762186329221765	FALSE
GY2U003101	2202.1458717341	-0.741486923046812	0.19627006429616	-3.77789106915434	0.000158162026474642	0.00155459487260798	FALSE
GY2U003102	128.93893867886	-2.22775791928524	0.629865445851102	-3.53687908101546	0.000404884991589912	0.00337739101013833	TRUE
GY2U003103	519.259059258864	1.36112437311131	0.26950900155504	5.05038557249575	4.40919170942862e-07	1.06155006015485e-05	TRUE
GY2U003104	711.861391060133	0.396688345389316	0.217715023916628	1.82205315119284	0.0684469212549054	0.171007966982856	FALSE
GY2U003105	5.9782035722905	-0.917885142228477	1.96532133038155	-0.467040746995952	0.640470725685945	0.777829994956738	FALSE
GY2U003106	49.0318314983991	-0.607404027953176	0.589412877000868	-1.03052385119893	0.302764161745228	0.480020649337467	FALSE
GY2U003107	591.428720971892	-0.0665933705204562	0.314933640611485	-0.211452070954238	0.832534528418711	0.903704843348122	FALSE
GY2U003108	47.9878678722646	-0.60556421251689	0.569536027285891	-1.06325883439313	0.287664587947469	0.464238972565949	FALSE
GY2U003109	2736.22177965639	-0.307950746189803	0.228751350357978	-1.34622482318852	0.178230021871606	0.336144684225224	FALSE
GY2U003110	4574.33293964095	-0.291337007096979	0.120269619448573	-2.42236575149017	0.0154198220310054	0.057600041241119	FALSE
GY2U003111	12.9740865548515	-5.95439040474715	1.96333721464805	-3.03279047548362	0.00242303773062202	0.013762661623036	TRUE
GY2U003112	61.7626192253537	-2.26278009726412	0.928032372558135	-2.43825556540311	0.0147583360020855	0.0556750430782898	FALSE
GY2U003113	166.327499209002	-3.39362443415722	0.885516494982591	-3.83236727196588	0.000126916075955828	0.00129963881364086	TRUE
GY2U003115	1387.73689593423	-0.181547375156219	0.166344730062255	-1.09139240592879	0.275100252532763	0.450929040765014	FALSE
GY2U003116	324.802470161857	0.57571331362982	0.31973181309595	1.80061317031675	0.071763871855434	0.176547375259521	FALSE
GY2U003118	167.636084275962	0.103677103263303	0.30248322312868	0.342753235008996	0.73178411010092	0.839023691749714	FALSE
GY2U003119	11.5816763619915	-4.00512441549985	1.36273617967817	-2.93903139523728	0.00329239721724187	0.017419220091963	TRUE
GY2U003121	633.642775430936	0.380221138663721	0.23721134451989	1.60287923595424	0.108961318765269	0.237575035140453	FALSE
GY2U003122	20.8544557182159	0.0104086049084859	0.826729517322659	0.0125900971120444	0.989954821273785	0.995646887249192	FALSE
GY2U003123	567.818487091563	-0.0854930583799245	0.235928712853326	-0.3623681803964	0.717076914390639	0.829541927596882	FALSE
GY2U003124	22.7144490188451	-3.47532246045301	2.33802461483591	-1.48643536017559	0.137164002635902	0.279380386547605	FALSE
GY2U003125	3440.66710708354	-0.290112999277627	0.475832398672952	-0.60969576701108	0.542063359128765	0.703836547658331	FALSE
GY2U003126	138.113232028273	0.0847286624443372	0.363288482538499	0.233226943646247	0.815585184672565	0.892878442684942	FALSE
GY2U003127	1149.89487358094	-0.195009725448041	0.148936413261168	-1.30934887700083	0.190416200236408	0.352331601429858	FALSE
GY2U003128	966.777725813495	-0.0849605958629095	0.264599710883866	-0.321091038153852	0.748141401548593	0.849295076343368	FALSE
GY2U003129	1090.92277364091	-1.01043397785015	0.324903419756999	-3.10995180846624	0.00187117870157704	0.0112942765149414	TRUE
GY2U003130	1489.17294343157	-0.0878883389318425	0.209152215878629	-0.420212325088844	0.674330351754663	0.800911676150591	FALSE
GY2U003134	29.7442876980875	-2.29388463807286	1.42505127891316	-1.60968568080043	0.107466492537755	0.235393638523153	FALSE
GY2U003135	455.418409288663	0.198789295298711	0.218358927488175	0.910378602722694	0.362622878158357	0.54194257867398	FALSE
GY2U003136	4.96660187142864	-0.515831881836017	2.48097524266249	-0.207914965440141	0.835295363780856	0.905440314021211	FALSE
GY2U003137	2120.84716474202	0.370887149085165	0.476782165492403	0.77789643977586	0.436630067307753	0.611596062574726	FALSE
GY2U003138	19226.9220695757	1.88281523671831	0.328198742629829	5.73681429012029	9.64739393739385e-09	4.01397152608751e-07	TRUE
GY2U003139	2300.05992469597	-0.019550988930453	0.139684877405834	-0.139964964665792	0.888687671995609	0.938446131676265	FALSE
GY2U003141	808.323254557903	0.262134072945968	0.334467566286371	0.783735403275332	0.433195384296688	0.608325983256641	FALSE
GY2U003142	1956.94288435052	1.22536879197115	0.429958802242199	2.84996791688171	0.00437236392956227	0.0217880995583013	TRUE
GY2U003143	103.221079993354	-0.617701813241022	0.553744670807408	-1.11549933715905	0.26463650233325	0.439535125732618	FALSE
GY2U003144	540.513263353329	1.30619264828687	0.66830458081565	1.95448704944188	0.0506436449524703	0.137406528146636	FALSE
GY2U003145	141.327716436496	-0.445554540375393	0.361383216604667	-1.23291431340267	0.2176077346652	0.386232324252523	FALSE
GY2U003146	861.064999405046	0.366335336919366	0.424521266494134	0.862937538900486	0.388171809839751	0.567073560957304	FALSE
GY2U003147	1911.94066163251	-0.262928602075558	0.606056612837734	-0.433835051884756	0.664408225925542	0.79421948866814	FALSE
GY2U003148	2357.74779677922	0.284508021856427	0.351317926769102	0.809830641074614	0.41803751939459	0.594124387375579	FALSE
GY2U003149	422.090148520487	-1.89439686962649	0.377499073690639	-5.01828216717414	5.21355643162169e-07	1.23100253926803e-05	TRUE
GY2U003150	43.9358624901716	-1.65699850176371	1.48053047235104	-1.11919243319081	0.263058052867745	0.43780011089892	FALSE
GY2U003152	117.599461074424	-0.196250634531345	0.68978221454128	-0.284511009988647	0.776018797767776	0.868113201867856	FALSE
GY2U003153	8.48857803647766	-2.48024855238144	1.66419890709159	-1.49035583535865	0.136130698502352	0.277871017971062	FALSE
GY2U003154	9.25635660081098	-1.10886142059172	1.15225534284707	-0.962340012112139	0.33587883620574	0.514258218134941	FALSE
GY2U003155	841.35432059972	0.862673772223885	0.253359373330623	3.40494121406803	0.000661782982718258	0.00498643052984707	FALSE
GY2U003156	126.113207143867	0.362133508831574	0.284786802569597	1.27159512155791	0.203517010980787	0.36909528165813	FALSE
GY2U003157	467.667518817208	0.755103009799941	0.258222142872468	2.92423802777005	0.00345300593301965	0.0180406667795863	FALSE
GY2U003158	1133.75968423243	0.931829160483303	0.169686521046602	5.49147424754726	3.98592450495445e-08	1.36296584834981e-06	FALSE
GY2U003159	457.884910947211	0.760840342589552	0.217695450993477	3.49497584408574	0.000474104661783442	0.00382451864107848	FALSE
GY2U003160	3789.98586443769	1.35545733494872	0.373541326475111	3.62866767042718	0.000284887695029618	0.00252771473509198	TRUE
GY2U003161	110.205486675331	0.132758303801404	0.931104205800746	0.142581574623253	0.886620650107415	0.937076958144232	FALSE
GY2U003162	10.7572404410859	-5.37292267285175	2.1710157159135	-2.47484282746934	0.0133294821868702	0.0513816018995568	FALSE
GY2U003163	1062.13991603689	0.645048778825462	0.501528755879584	1.28616509275559	0.19838545076901	0.362357314553263	FALSE
GY2U003164	902.18121777488	-0.164216728946376	0.258933845993043	-0.634203413294948	0.525948080297693	0.691554958384832	FALSE
GY2U003165	447.484961315459	0.414162653918496	0.252202581602278	1.64218245224638	0.100552198177445	0.225165017138633	FALSE
GY2U003167	932.09992861001	-0.124923659137836	0.239431058476097	-0.52175210656853	0.60184293981927	0.749523614167398	FALSE
GY2U003168	40.4501234416371	-2.05253874530306	1.5224556449575	-1.34817638339826	0.177601658583707	0.335476323023902	FALSE
GY2U003169	573.521970369646	-0.184656600654663	0.399904777825598	-0.461751424073242	0.644259589226189	0.780432328352437	FALSE
GY2U003170	250.000676048272	-0.0628621497053299	0.259171402159228	-0.242550486595389	0.808353641806921	0.888441858103845	FALSE
GY2U003171	6092.5507888948	-0.322479871963949	0.14816183336241	-2.17653807762455	0.029515049659911	0.0924610711385589	FALSE
GY2U003172	486.059396367431	0.305626408080611	0.351106963349296	0.870465242743023	0.384046205687812	0.562871739303823	FALSE
GY2U003173	515.710534482883	-0.960468309614158	0.264346012988469	-3.63337543379576	0.000279737526961889	0.00249572056802609	FALSE
GY2U003174	4635.4133158341	-0.674085222388388	0.198298698336584	-3.39934264845362	0.000675480345286892	0.00506743285729011	FALSE
GY2U003175	1329.9799002675	0.879464368221182	0.255857586750638	3.4373198754443	0.000587501333163565	0.00454465155825353	FALSE
GY2U003176	170.627750843038	0.0286880042873336	0.324038855566592	0.0885326058727487	0.929453370336791	0.961654374354977	FALSE
GY2U003177	264.117662593889	0.216729138133495	0.247517095145342	0.875612805678057	0.381240561408808	0.56030050735282	FALSE
GY2U003178	4.87435461686941	-5.79232115264723	2.21755796031745	-2.61202694869722	0.00900071589134383	0.0382091437442489	TRUE
GY2U003179	1995.4054145745	0.366206619732403	0.326722988248746	1.12084742397617	0.262352813639416	0.436838458611643	FALSE
GY2U003180	760.289029403932	-0.555180420203695	0.19415529384225	-2.85946578749882	0.00424355189136184	0.0212750389878851	FALSE
GY2U003181	713.037749959478	-0.248992072950065	0.229622585951433	-1.08435357923688	0.278208057551649	0.454324332909438	FALSE
GY2U003182	1011.3640775817	-0.22377363281083	0.145370221426763	-1.53933612134976	0.123722259951631	0.259748447235824	FALSE
GY2U003183	3.98149053093594	-0.569348356786472	2.08624019374929	-0.272906426830587	0.784925146090788	0.87399719742048	FALSE
GY2U003185	16.557897795945	-2.28525194996138	1.58644948762615	-1.44048201205629	0.149731075572855	0.297483785056778	FALSE
GY2U003187	853.004168653084	-0.35924412946375	0.226242149947897	-1.587874450214	0.112314732011791	0.242725559272078	FALSE
GY2U003188	2421.33919773225	-0.961993748406634	0.248121067682781	-3.87711433531525	0.000105702692585489	0.00111711193360078	FALSE
GY2U003189	506.066687048685	-0.233757629401351	0.344323198999204	-0.678890153439506	0.497207465105988	0.665973618287767	FALSE
GY2U003190	29.612170122835	-1.04041520383189	1.23541703476736	-0.84215708101176	0.399700033902833	0.577079482463148	FALSE
GY2U003191	617.176763649893	0.143745356795219	0.217200646443537	0.661809065253345	0.508093595646326	0.675592647887785	FALSE
GY2U003193	518.849284503829	0.13184424123411	0.256875220445704	0.513261812507048	0.607768192647586	0.753806696936901	FALSE
GY2U003194	3546.62186635002	-0.413954647407588	0.125581951986244	-3.2962909148994	0.000979705087950456	0.00677181637808335	FALSE
GY2U003196	229.009969691279	-0.652062211078172	0.45506945470886	-1.43288503398968	0.151890694921927	0.300520578526279	FALSE
GY2U003197	2715.61339782194	1.96039562847966	0.314245922085536	6.23841230928067	4.42034300404215e-10	2.55991620862468e-08	TRUE
GY2U003198	2052.53639902316	0.978494517613361	0.183891433551462	5.3210445898206	1.03173108299154e-07	3.0598502118756e-06	FALSE
GY2U003199	536.181675044778	-0.746194729489999	0.44155737375542	-1.68991567991189	0.0910440873714792	0.210079115052079	FALSE
GY2U003200	7985.79743774238	-0.11076571309091	0.450147380482962	-0.246065439661272	0.805631575821326	0.88693967318826	FALSE
GY2U003201	164.557058614645	-0.282331262160499	0.786547999022966	-0.3589498193514	0.719632629258657	0.830889861481939	FALSE
GY2U003202	11.0100397636273	-0.248625855848898	1.41938189812725	-0.175164877174309	0.860950081562663	0.92155936816827	FALSE
GY2U003203	7.38492611988357	-1.01243567758775	1.38715995694701	-0.729862243007661	0.465474393461153	0.637669787637744	FALSE
GY2U003204	26.7043557713426	-5.85124633012028	1.50155514760528	-3.89679083012834	9.74757365639245e-05	0.00104957856543894	TRUE
GY2U003205	3.93295951384192	-1.91952592486341	5.20003715886212	-0.369136963106518	0.712025638888274	0.826150230257397	FALSE
GY2U003206	6.50108975299908	-5.42314161390719	2.00332559722852	-2.7070694955477	0.00678800460755371	0.030652040448372	TRUE
GY2U003207	4261.90371753334	0.95581569358715	0.18315247988028	5.21868824387163	1.80194775741968e-07	4.95810408630629e-06	FALSE
GY2U003208	284.33999198751	-0.377404719202949	0.232847122389106	-1.62082621133826	0.105054915416896	0.231773492538288	FALSE
GY2U003209	438.004298570046	-0.0119535133229096	0.161488151850551	-0.074020992784486	0.940993681254817	0.967869535825638	FALSE
GY2U003210	5698.86516635832	0.0986613223640598	0.127671239236604	0.772776413497621	0.439654714626882	0.614527162274463	FALSE
GY2U003211	345.33767526435	-0.492019057552859	0.352101737987888	-1.39737753174563	0.162300071999003	0.315055803632797	FALSE
GY2U003212	114.401376111585	0.00156023896103164	0.467321194574554	0.0033386864947396	0.997336118541458	0.998909479639946	FALSE
GY2U003213	961.252601513883	-0.796098909641432	0.276730743693478	-2.87679966098467	0.00401730557070436	0.0203801870651122	FALSE
GY2U003214	14856.4276304932	1.94726317428043	0.293958052673812	6.62428927041911	3.4892288728641e-11	2.71874369721075e-09	TRUE
GY2U003215	1311.84744818256	-0.339860925074328	0.324863843394506	-1.04616420689701	0.295485225289524	0.472704289087282	FALSE
GY2U003216	638.601638999931	-0.430838948974707	0.204474074250815	-2.10705905163422	0.0351124612114599	0.104787223204535	FALSE
GY2U003217	862.731112009297	1.14204079711787	0.398156613314327	2.86832055258687	0.00412657210522835	0.0208481282133287	TRUE
GY2U003218	47.486632476708	1.8516481335155	1.11326027608556	1.66326615014618	0.0962591713462162	0.218206124731134	FALSE
GY2U003219	2897.76837581656	0.0401236891504673	0.157763625859649	0.254327884085033	0.799242259472855	0.883169652026279	FALSE
GY2U003220	121.670675821341	-2.77867236765763	0.919824603070977	-3.02087197752768	0.00252047903976324	0.0141891795401056	TRUE
GY2U003221	268.994823385732	-1.34523062015683	0.699147023959975	-1.92410261941391	0.054341721830314	0.144422603971355	FALSE
GY2U003222	1008.46827710167	0.0345431426813643	0.377108657568531	0.0915999725492562	0.927015873262262	0.960523821292414	FALSE
GY2U003223	37774.107475181	-1.39323407497185	0.38632986275575	-3.60633284994771	0.000310554742616843	0.00270229918677052	TRUE
GY2U003224	157.456686221294	-0.752099460325757	0.783308933627871	-0.960156878132911	0.336976265890352	0.515462383896066	FALSE
GY2U003225	23.3123669765193	0.449058718848693	1.63584060853416	0.274512514548153	0.783690787662977	0.873019721998879	FALSE
GY2U003226	4046.42537444908	-3.5570102623657	1.31099515251659	-2.71321389368805	0.00666340808463844	0.0302180268219238	TRUE
GY2U003227	58.5564091809252	-4.52062460824605	1.34773362973185	-3.35424189804144	0.000795827581404519	0.00579527459661694	TRUE
GY2U003228	7.86332934050789	-6.8997384596313	2.13431187413159	-3.23276956065227	0.00122596411805962	0.00808909811846729	TRUE
GY2U003229	14.1785185348871	3.42716376965999	1.19434525438149	2.86949167930073	0.00411132149561014	0.0208017334940227	TRUE
GY2U003230	16.275895959896	0.133155740840086	1.73120461327437	0.0769150797191081	0.938691101203966	0.966429000410713	FALSE
GY2U003231	900.584827310142	0.288820253128467	0.188913837829478	1.5288464648586	0.126302510433389	0.263295346448881	FALSE
GY2U003232	4755.1846656972	-0.197338558166282	0.139540870474159	-1.41419899055902	0.157303484290839	0.30822179100185	FALSE
GY2U003233	12.2487745094844	-3.13421769327474	1.72150255118251	-1.82062913071017	0.0686632515844749	0.171228609057473	FALSE
GY2U003234	570.789227777193	-0.907053325627622	0.346071121107876	-2.62100265033349	0.00876715803841861	0.0373897490992286	FALSE
GY2U003235	7.45536066123902	-6.96186811946525	2.70074891719386	-2.57775466469456	0.00994445742237633	0.0412156405063769	TRUE
GY2U003238	184.994603678981	-3.20340179760621	0.687496931042808	-4.65951432357265	3.16956341471906e-06	5.73734488438374e-05	TRUE
GY2U003239	73.2685931100227	1.33509271783015	0.888048309942357	1.50340100069197	0.132735668705491	0.272758910686828	FALSE
GY2U003241	74.7654168094204	0.281193882541136	0.836679118242995	0.336083304112616	0.736808048289677	0.84158362034785	FALSE
GY2U003242	1067.56125563131	-0.0485539410897827	0.155965375168963	-0.311312309140297	0.755563210564079	0.854400986574935	FALSE
GY2U003243	689.730373565522	-0.19111608534106	0.145409275398276	-1.31433214846573	0.188734453085331	0.350402678997653	FALSE
GY2U003244	349.344287099954	-0.831021818949835	0.355358574520912	-2.33854444083755	0.0193590231049499	0.0680583211782304	FALSE
GY2U003245	1163.59191411805	-1.26004557339176	0.357609129692849	-3.52352741797733	0.000425843035322793	0.00351505088830933	TRUE
GY2U003246	5194.18110526753	-0.234636184889724	0.277987969671451	-0.844051579523518	0.398640583469912	0.576065523963039	FALSE
GY2U003247	1631.01035483987	0.596089018502689	0.330912690270992	1.80134831944504	0.071647996365682	0.176337394644727	FALSE
GY2U003248	8498.81870524836	-0.0973823866413099	0.0908012629990642	-1.07247832711659	0.283505243369801	0.459418990429142	FALSE
GY2U003249	3.64615798608434	-5.04879304716333	2.90857617182464	-1.73582974930172	0.0825939422483153	0.195907756748391	FALSE
GY2U003250	1689.67005084491	1.33856170307976	0.227928523394639	5.87272572622318	4.28687403613317e-09	1.94889076134119e-07	TRUE
GY2U003251	493.011661211254	-0.117265979282571	0.332459506099866	-0.352722593672343	0.72429641939015	0.834120874785754	FALSE
GY2U003252	171.201562019902	0.253953761895361	0.332114773577448	0.764656625057181	0.444476041040592	0.618341851608328	FALSE
GY2U003253	5332.43252015311	-0.28346363677805	0.33602690094637	-0.843574237597399	0.398907365402452	0.576274233754326	FALSE
GY2U003254	7059.95824749812	1.66703458349564	0.253445831524651	6.57747879879216	4.78492057474515e-11	3.59750475843339e-09	TRUE
GY2U003255	824.795801209652	1.02432216062986	0.21686933231685	4.72322273364732	2.32136370058286e-06	4.42142406171015e-05	TRUE
GY2U003256	254.537229666027	-0.190432756128596	0.635981532596766	-0.299431267054317	0.764611008241065	0.860206202222769	FALSE
GY2U003257	620.007957124579	-0.038067459482616	0.193316912817437	-0.196917377418321	0.843892194713726	0.910941270445908	FALSE
GY2U003258	223.937832258124	-0.333852700162091	0.318778831717982	-1.04728629050703	0.294967557149162	0.472377976891904	FALSE
GY2U003259	386.810032674563	-2.34976931728075	1.00124879774265	-2.3468385905465	0.0189334548125979	0.0670572897515606	FALSE
GY2U003260	9942.09905086573	-0.0194834953705997	0.215230554354705	-0.0905238358420545	0.927870953447342	0.960915835616091	FALSE
GY2U003261	2300.1656747749	0.505251474302305	0.174643624044199	2.89304277248871	0.0038152933643188	0.0195404119662841	FALSE
GY2U003262	1105.94082258959	-0.150118533947011	0.165813927032054	-0.905343336558161	0.365283524500888	0.544352792923083	FALSE
GY2U003263	217.075344762529	0.67405877517384	0.375881805319933	1.79327321949013	0.0729292473771923	0.178567798677308	FALSE
GY2U003264	93.0916926155733	0.775324029632787	0.726057110038884	1.06785543301306	0.285585728577435	0.461492322706862	FALSE
GY2U003265	83.0524656819084	-0.587172526874551	0.663458594382868	-0.885017590917974	0.376147143899606	0.554945721725368	FALSE
GY2U003266	3372.39654708621	0.0369150030314257	0.181365206333674	0.203539608162272	0.83871329070646	0.907595683939785	FALSE
GY2U003267	52.3278073314943	-1.18016644338195	0.863034332371669	-1.36746175570881	0.171480616815491	0.327830412360135	FALSE
GY2U003269	2932.95981523028	0.585274979667565	0.192846383863743	3.03492846451866	0.00240592744927767	0.0137017967892086	FALSE
GY2U003270	1276.73551251628	1.40954391798207	0.356808671283778	3.95041945844704	7.80143480382076e-05	0.000876932428898986	TRUE
GY2U003271	634.552995253852	-1.00101885964457	0.320909340195026	-3.11931980239723	0.00181269099311241	0.011011037917765	TRUE
GY2U003272	574.03912998947	0.489888437786583	0.30473010853406	1.60761416107928	0.1079197088078	0.235939206634841	FALSE
GY2U003274	214.640444046629	-1.81190627414179	0.974888766021684	-1.85857744728745	0.0630870562725667	0.161000196311499	FALSE
GY2U003275	872.587354991145	-0.142565906225703	0.304026615285251	-0.468925742214842	0.639122715380281	0.776679539702876	FALSE
GY2U003276	390.473408337603	-0.823081723037422	0.329240040009606	-2.4999441836218	0.012421287520579	0.0488028017817286	FALSE
GY2U003277	825.786025261665	-0.110011600095352	0.18288861747139	-0.601522399897641	0.547492096937161	0.707877133486806	FALSE
GY2U003278	5.21419318506737	-6.61385707708753	4.78315653298683	-1.38273899912649	0.166744909243707	0.321342465908447	FALSE
GY2U003279	265.409997022782	0.565637677213894	0.822356185725175	0.687825649070907	NA	NA	FALSE
GY2U003280	55.5976519371832	-1.21461904001952	1.29258973568813	-0.939678698108264	0.347382394989251	0.526300897368774	FALSE
GY2U003281	7.63987184976812	-7.35296971710374	2.34686384507796	-3.13310451840868	0.00172967837738319	0.0106044873909523	TRUE
GY2U003282	51.4123604668183	-1.68769220659662	1.04175682637823	-1.62004429811518	0.105222761476566	0.231901334177333	FALSE
GY2U003283	251.159719389111	-0.828997385712005	0.41043979750796	-2.01977827380623	0.0434063917132624	0.122602136554415	FALSE
GY2U003285	610.565285922796	-1.15884956693544	0.295611365645095	-3.92017933548176	8.84830994413945e-05	0.000975419479501212	TRUE
GY2U003286	1583.09030517182	-0.321214719497141	0.166603558819884	-1.92801835550468	0.053852843088649	0.143532468597411	FALSE
GY2U003287	494.935178240318	-0.0642305004047976	0.226708773927826	-0.283317223643254	0.776933675396866	0.868653604464719	FALSE
GY2U003288	38.2972333060154	-0.441484789462889	0.836366160334713	-0.527860655297444	0.597596054394129	0.746988345960705	FALSE
GY2U003289	1314.91679126321	0.114870382010631	0.287705126028088	0.399264287002716	0.689698478729708	0.811281913290651	FALSE
GY2U003290	566.363388948154	-0.236789359208109	0.207982242072772	-1.13850758049457	0.254908595335265	0.428522422402384	FALSE
GY2U003291	812.022654591403	0.0510857554916821	0.230937826757048	0.221209994954294	0.824928927182284	0.898851138381196	FALSE
GY2U003293	905.169449186011	-0.0835833588660228	0.282104450748903	-0.296285147732104	0.767012327428597	0.861946067705586	FALSE
GY2U003296	1473.54079159517	0.465463082137325	0.144362279559517	3.22427079675912	0.00126293910821837	0.00825131444562898	FALSE
GY2U003297	279.06895567815	-1.86283681322896	0.565586115970901	-3.29363957251879	0.000988992267492573	0.00682024310455885	TRUE
GY2U003298	1669.15322012091	0.989634127481245	0.23472069787245	4.21622011374141	2.48431283252251e-05	0.000331667372080225	FALSE
GY2U003300	457.313648450981	-0.266639449427102	0.191149193657794	-1.39492845522778	0.163037415301883	0.316080906254792	FALSE
GY2U003301	352.819900706367	0.0902813412297318	0.257128362424266	0.351113896493325	0.725502902942072	0.834669178673355	FALSE
GY2U003302	1143.73696080608	-0.413129326924068	0.209193699723435	-1.97486505315526	0.0482834641983261	0.132592458972261	FALSE
GY2U003303	713.206418730309	-0.13565446208237	0.164681032421748	-0.8237406584564	0.410086931932823	0.586787160867484	FALSE
GY2U003304	1003.54224769177	0.320534704574358	0.203600100241265	1.57433470904251	0.115410089516109	0.247418059221987	FALSE
GY2U003305	126.195207733799	1.2477267581393	0.427266675364312	2.92025292418467	0.00349747407001356	0.0182174720474544	TRUE
GY2U003306	9.06625211390817	-1.80494680857566	1.86320288844958	-0.968733367560201	0.332678239630838	0.511046723160841	FALSE
GY2U003307	88.8105515698054	1.08005644351456	0.379270267365855	2.84772241972953	0.00440333126551934	0.0219169293128724	TRUE
GY2U003308	192.311601840904	0.00744332017983718	0.509937116645393	0.0145965452148352	0.988354055479296	0.994678871545006	FALSE
GY2U003309	426.240335486321	-0.191725956548726	0.385641980085426	-0.497160491983408	0.61907587938687	0.761713948065584	FALSE
GY2U003310	310.176685661761	-2.07292295987527	0.3867660432563	-5.35963018475643	8.33924823696183e-08	2.54268935676675e-06	TRUE
GY2U003311	438.728813814882	-0.565787269916642	0.23093084976897	-2.45002896097543	0.0142844724930398	0.054205094882212	FALSE
GY2U003312	37.761888130151	-1.81862135224527	1.39484927330526	-1.30381209428875	0.192297657961476	0.354676829435724	FALSE
GY2U003313	177.746810100785	-1.80045415680008	0.787348132285354	-2.28673198420385	0.02221147161768	0.075102006573449	FALSE
GY2U003314	1012.87571206012	-0.151983147661679	0.229719497353486	-0.661603170007862	0.508225575419285	0.675711055506815	FALSE
GY2U003315	872.081277599981	1.016923607303	0.39996142625837	2.54255420783023	0.0110045529946004	0.0444591203001271	TRUE
GY2U003316	265.556421868572	1.49315884975902	0.378239476340952	3.94765470860862	7.89205181653178e-05	0.000883641752050867	TRUE
GY2U003317	278.674987654875	0.0358000025275542	0.367454528029038	0.0974270278273048	0.922387281721251	0.958342845845713	FALSE
GY2U003318	2313.03522591524	-0.116058241229737	0.15010407519588	-0.773185145561737	0.439412815975329	0.614339327253004	FALSE
GY2U003319	806.685465375099	0.0268682588040227	0.292859247155933	0.0917446147422374	0.92690094940481	0.960517644432361	FALSE
GY2U003320	71.5627090878285	-0.422302799706916	0.637959124216871	-0.661959024765599	0.507997482246583	0.675517247744235	FALSE
GY2U003321	27.3845430839565	-2.28085417193067	1.24878474764836	-1.82645902444424	0.067781148001032	0.169794598718938	FALSE
GY2U003322	444.397481183207	-0.42667559990292	0.446654595970487	-0.955269695536981	0.339441328425179	0.518093068459124	FALSE
GY2U003323	3705.06139073478	1.47986448747143	0.272555091937693	5.42959765290215	5.64812412985371e-08	1.82335487446238e-06	TRUE
GY2U003324	410.161459489097	0.671926192425067	0.299840228492857	2.24094743991657	0.0250294798006579	0.0821630300158709	FALSE
GY2U003325	1453.06029177678	-0.334951656316684	0.252148722607098	-1.32838926508706	0.184049543956683	0.343937079948282	FALSE
GY2U003326	2331.01980494478	-0.237994448311006	0.100071237831328	-2.37825026919473	0.0173950152155061	0.0630546311744991	FALSE
GY2U003327	377.250235425383	-0.339089212771881	0.317458011094201	-1.06813878031656	0.285457914958085	0.461372768075758	FALSE
GY2U003328	171.021271497292	-0.668847341264391	0.464951682404136	-1.43853085509008	0.1502834892733	0.298188738857397	FALSE
GY2U003329	63.6193071142815	-10.5483651303332	3.14514192213576	-3.3538598230156	0.000796927237086301	0.00580070011715616	TRUE
GY2U003331	448.96574650503	0.822647884968848	0.325576112455276	2.52674521716287	0.0115124987380896	0.0459481381532789	FALSE
GY2U003332	375.85127891043	-0.968070815981305	0.344453707509085	-2.81045259457912	0.00494718763030412	0.0238953762633624	FALSE
GY2U003333	697.438698355771	0.552350927220982	0.303479130520447	1.82006230963472	0.0687495165106629	0.171418794476478	FALSE
GY2U003334	1043.10632755085	-0.930796541596206	0.239850070972638	-3.8807432402319	0.000104137735675442	0.00110329361245267	FALSE
GY2U003335	21869.5655710953	1.01359593814184	0.187448650188338	5.40732588430717	6.39726824233627e-08	2.02328362011307e-06	TRUE
GY2U003336	34.425009837537	0.500216384174464	0.866389836001488	0.577357170396912	0.563698200621239	0.7212745058632	FALSE
GY2U003337	404.526167905358	-0.166325463170993	0.281831428279909	-0.590159387780565	0.555083796755848	0.714602730976605	FALSE
GY2U003338	7831.07134095052	0.577761935200685	0.122161348131641	4.72949868380698	2.25074914142978e-06	4.31087617680328e-05	FALSE
GY2U003339	10.9375150225985	-1.50828470884291	2.48005823377191	-0.608165037539851	0.543078020435519	0.704435858470363	FALSE
GY2U003343	2597.40064051844	0.0548968969351929	0.272359048203617	0.201560760684373	0.840260123986058	0.908352087114146	FALSE
GY2U003344	416.411982431058	0.490449770619825	0.19623155012787	2.49934207980437	0.0124424140742758	0.0488408202567519	FALSE
GY2U003345	78.8801237370479	-0.19392004341712	0.808060029954881	-0.239982224375023	0.810344036888972	0.88973449206258	FALSE
GY2U003346	4.22462462537039	-6.51686737938771	3.5459522848394	-1.83783278958669	0.0660870483198972	0.166671205281695	FALSE
GY2U003348	617.155460090461	-0.690585631027388	0.864597821887531	-0.798736260426551	0.424443356573821	0.600575977780937	FALSE
GY2U003349	702.463709925461	-1.79219988561639	0.313618618183259	-5.71458383433455	1.0997282344275e-08	4.4991745571733e-07	TRUE
GY2U003350	299.700631713761	-0.414749120991671	0.200789507335929	-2.06559160632721	0.0388670576619538	0.11290613496716	FALSE
GY2U003351	85.915980272509	-0.146036117851401	0.643563508678209	-0.226917958961563	0.820487537055672	0.896239185907607	FALSE
GY2U003352	14.647439677271	0.429120391724747	0.887256214087876	0.483648787025848	0.628635144550119	0.768907111589474	FALSE
GY2U003353	241.280437811705	-0.173839009304905	0.330344815619592	-0.526235015914672	0.598724927701323	0.747566662586939	FALSE
GY2U003354	9.13946443437036	-2.48467194747715	2.73310894952759	-0.909100951832389	0.36329684022831	0.54257139180987	FALSE
GY2U003356	14.2426915719959	-3.60675707844731	2.8113518442657	-1.28292624980541	0.199517915338387	0.363987014181834	FALSE
GY2U003357	673.108840696928	0.324324630369925	0.235134054509941	1.37931798541846	0.167796733616683	0.322925355024998	FALSE
GY2U003358	519.807808064399	-0.270075084144815	0.259081921632246	-1.04243122192128	0.297211797422707	0.474241085859868	FALSE
GY2U003359	188.749466546884	-0.308299534745656	0.203081007055781	-1.51811111839215	0.128986388750475	0.267200565070773	FALSE
GY2U003360	120.93571200771	0.454588761745263	0.526651850759049	0.863167500674453	0.388045379445228	0.567059490893929	FALSE
GY2U003361	925.699125364118	0.985009229635719	0.331299003189617	2.97317293487888	0.00294738337682132	0.0159835640131196	FALSE
GY2U003362	377.063201346636	-0.17246780576551	0.29553710772539	-0.583574113900327	0.559506880343038	0.718055472249783	FALSE
GY2U003363	168.208857723712	-1.19747128811947	0.692348735443186	-1.72957821227614	0.0837056615338852	0.197805686519694	FALSE
GY2U003364	38.157640433668	0.606789499548719	0.711217023096939	0.853170663585218	0.393564669369251	0.571348709546722	FALSE
GY2U003366	708.452983169256	0.229290988465155	0.182690879469438	1.2550762749134	0.209451072152097	0.376234965821151	FALSE
GY2U003367	3175.11804303397	1.53132670442454	0.199191398275509	7.68771502023647	1.49785981446397e-14	2.27224008314525e-12	TRUE
GY2U003368	150.04947949209	-0.363182375542163	0.61387304553696	-0.59162456827614	0.554102018333908	0.713898293745197	FALSE
GY2U003369	113.429504702351	-1.73685733012145	0.69718366928111	-2.49124786860309	0.0127295279249368	0.0496608028423455	TRUE
GY2U003370	792.364231123016	0.551301198503666	0.272640277181155	2.02208273921815	0.0431678048914502	0.122089178592516	FALSE
GY2U003371	192.368910722347	1.03876342332097	0.540985740933625	1.92013087355739	0.05484137043675	0.145277510744362	FALSE
GY2U003372	367.595250892312	-0.608029949149839	0.247985336246415	-2.4518786407018	0.0142112582575156	0.0540513399268545	FALSE
GY2U003373	5452.67023550325	0.964245912743418	0.303117420453781	3.18109698644141	0.00146718502300702	0.00932703478557164	FALSE
GY2U003374	1621.78610903651	0.240700225796103	0.20317230428744	1.18470982863673	0.236132195056867	0.407262107622982	FALSE
GY2U003375	156.360705930975	-1.12407618840974	0.711653772477054	-1.57952677535477	0.114215279983488	0.245737664323666	FALSE
GY2U003376	240.132462716559	0.196691826531593	0.359586992072263	0.546993720206835	0.584383046456378	0.737393756522284	FALSE
GY2U003377	397.831572053423	-1.4539701392749	0.260274869544745	-5.5862870734239	2.31975656642819e-08	8.50254537227141e-07	TRUE
GY2U003378	38.3413188676584	-1.40796302115307	0.957880638169333	-1.46987313977232	0.141596115519372	0.285692162456813	FALSE
GY2U003379	4102.18558758608	-0.443230867045081	0.176463161858779	-2.51174728128125	0.0120135086010541	0.0475382189379661	FALSE
GY2U003381	413.302465489823	0.767072612808015	0.181875532290647	4.21756903277233	2.46950229358732e-05	0.000330204433047378	FALSE
GY2U003382	248.853718305273	0.294874529879774	0.281629244281448	1.04703093115248	0.295085312580302	0.472478276503973	FALSE
GY2U003383	324.904151313235	-0.307906937729955	0.196208674451709	-1.56928300234624	0.116582011142789	0.249338594511503	FALSE
GY2U003384	15.6795617906034	-2.42948756014912	1.07484911091426	-2.26030568893768	0.0238022851526457	0.0791737375118375	FALSE
GY2U003385	625.307051820845	-1.66251496893369	0.405330310851738	-4.10163001488879	4.10249885012731e-05	0.000511827039948197	TRUE
GY2U003386	569.824411543882	-0.221442606807887	0.203460143688525	-1.08838322235185	0.276425964699797	0.452073010356256	FALSE
GY2U003387	476.774246718928	-0.0396198016148545	0.411263609904947	-0.0963367549684535	0.923253120584388	0.958597243314001	FALSE
GY2U003388	214.328759434259	-0.499377459838543	0.31535716211575	-1.58352978726784	0.113300762914568	0.244363572959427	FALSE
GY2U003389	2055.11986267437	0.136623401298088	0.306927115748435	0.445133043931082	0.656223610235038	0.788680355505973	FALSE
GY2U003390	311.721394182599	0.235605465485201	0.296120150962147	0.795641447296566	0.426240468684984	0.602358954179554	FALSE
GY2U003391	407.757614408309	-0.48310916569151	0.158140648409332	-3.05493350729805	0.00225110424080028	0.0130454458741712	FALSE
GY2U003392	1283.4380200647	-0.371434607000947	0.227304705582771	-1.63408234795954	0.102241560790973	0.227761512031041	FALSE
GY2U003393	9257.2291051149	-0.340210596354211	0.104098394010967	-3.26816373668907	0.00108247722199638	0.00733142020523981	FALSE
GY2U003394	503.720447702529	0.135052858309833	0.163663940550261	0.825183958395275	0.409267159348524	0.58649537247554	FALSE
GY2U003395	3.11037446001409	-6.03522594184363	4.18521123730138	-1.44203616009956	0.149292172906615	0.296783767594246	FALSE
GY2U003396	479.852313274651	0.178798056719389	0.282569249563831	0.632758366295621	0.52689144853494	0.692264368114198	FALSE
GY2U003397	170.684617318765	0.66044886038227	0.374369766207743	1.76416185279176	0.0777047332371033	0.187320473034997	FALSE
GY2U003398	6785.32357391301	-1.10923102170446	0.394416340493977	-2.81233536195594	0.00491831946045107	0.0237827453289287	TRUE
GY2U003399	154.507508449081	0.193980323016674	0.402270102292408	0.482214119098692	0.62965384790734	0.769353573109833	FALSE
GY2U003400	366.800339305143	-0.680677178916214	0.223946454351232	-3.03946396868895	0.00236999550195998	0.0135557100082075	FALSE
GY2U003401	869.126218241723	0.0162074319747003	0.27891182008503	0.0581095199542251	0.953661391381813	0.974874087367585	FALSE
GY2U003402	226.156380337815	1.21849324894614	0.436191054464398	2.79348518607823	0.0052143417265192	0.0248842555334054	TRUE
GY2U003404	4143.1315137629	0.77868268926399	0.222470394255241	3.50016320989931	0.000464973378508459	0.00377041496940013	FALSE
GY2U003405	2272.75309842439	-2.26246963059042	1.24714891678392	-1.81411345521171	0.0696602604682096	0.172834879859032	FALSE
GY2U003406	323.494332060875	0.696515300742307	0.356367411854051	1.95448651468604	0.0506437081338494	0.137406528146636	FALSE
GY2U003408	498.256971061018	-0.82897118334755	0.376696364462933	-2.20063494514857	0.0277618776380231	0.0886668779266061	FALSE
GY2U003409	27.5605532678903	-1.30285381623731	1.09436852440025	-1.19050739050752	0.233847026977306	0.40462357287221	FALSE
GY2U003410	409.652989317004	-3.13614780396819	0.890375912941597	-3.52227386026996	0.000427861901168967	0.00352615803357617	TRUE
GY2U003411	252.445488821511	0.0758948598226193	0.275483568374858	0.275496866366081	0.782934532987448	0.872574199627516	FALSE
GY2U003412	1061.33143006054	0.0873751854750486	0.172619817915092	0.506171229528387	0.612736450239531	0.75722934395545	FALSE
GY2U003413	71.4083438363569	0.55509740850479	0.744074222346721	0.746024243057472	0.455652770434514	0.628419487494991	FALSE
GY2U003414	1038.13498497321	-0.907530435098154	0.293906922430867	-3.08781578736589	0.00201633416974343	0.0120013890061604	FALSE
GY2U003415	1159.15155671583	0.0603188064191419	0.170462716510845	0.353853368371637	0.723448775460471	0.833388552430628	FALSE
GY2U003416	476.760177692107	0.502263409316636	0.215764196936331	2.32783481434062	0.0199208766687992	0.0694213595967791	FALSE
GY2U003417	223.507211436765	-0.7946655578198	0.48127824959308	-1.65115618354183	0.0987066874922703	0.221963798634724	FALSE
GY2U003418	248.196998729104	-0.369979064390981	0.471017620319407	-0.785488797935183	0.432167035672141	0.607479075481085	FALSE
GY2U003419	698.166708324866	-0.35629993440685	0.212582255026762	-1.67605680145784	0.0937270671636312	0.214165473916151	FALSE
GY2U003420	1972.4323408432	-0.778920103575902	0.224985876190659	-3.46208445065158	0.000536008936839618	0.00423812970263133	FALSE
GY2U003422	135.539210648655	-3.19934407639626	0.707775466590207	-4.5202811165658	6.17575687144935e-06	0.000102482888954874	TRUE
GY2U003423	1607.13015487469	-0.608950708670204	0.172670313436428	-3.52666707178013	0.000420825565102777	0.00347988028798447	FALSE
GY2U003424	609.903516118683	-0.104162760020127	0.268554140752955	-0.387865030597116	0.698115917745305	0.817034414009013	FALSE
GY2U003425	243.740995440036	-1.15751637718721	0.972884851059669	-1.18977736771874	0.234133907251743	0.404997319688132	FALSE
GY2U003426	3.67914742953339	-6.04467554129384	3.09613156298605	-1.9523316171565	0.0508988460263894	0.137924125606128	FALSE
GY2U003429	7.78149412178614	0.563600809839633	1.59125060558283	0.354187334076898	0.723198495095947	0.833192324950247	FALSE
GY2U003430	89.4816993071279	2.88184099130576	1.58967690068302	1.81284699429648	0.0698554234758603	0.173163104808477	FALSE
GY2U003432	132.325516179091	3.21459578932667	1.42871927349958	2.24998419840217	0.0244499484023482	0.0807319087647881	FALSE
GY2U003435	130.31490968693	-1.21169310046138	0.645439158820966	-1.87731575300574	0.0604748304162179	0.156005950789286	FALSE
GY2U003436	546.68971311736	4.4628923421974	0.732238107974941	6.09486489926051	1.09529914522432e-09	5.79494381093684e-08	TRUE
GY2U003437	795.378053845815	-0.239698894633026	0.23619558899061	-1.01483222297837	0.310185810746787	0.487459219638928	FALSE
GY2U003438	62.0402512541471	-1.56358998149257	1.23456296902245	-1.26651294484447	0.20532949790136	0.371086795258314	FALSE
GY2U003439	631.268395601039	-0.281715188810971	0.315881852552713	-0.891837206013471	0.372480196111971	0.551650166228974	FALSE
GY2U003440	1481.58308723607	0.157802513895722	0.246081879083852	0.641260195521959	0.521353645881102	0.687464938284142	FALSE
GY2U003441	1236.82283680698	-0.759096094449931	0.195200459720617	-3.88880280065117	0.000100739928174114	0.00107326528822912	FALSE
GY2U003442	1803.64595306434	-1.23919636767881	0.225695756082478	-5.49056122803639	4.00658564155893e-08	1.36542526973366e-06	TRUE
GY2U003443	1887.44166294721	-3.34879314071168	1.15862268972498	-2.89032242369305	0.00384846888178113	0.0196926727079081	TRUE
GY2U003444	60.2661615564548	-0.052299432059814	0.58906127417822	-0.0887843665037652	0.929253282342684	0.961604522805515	FALSE
GY2U003445	1593.91576045925	-0.023299612480438	0.14599878497584	-0.159587714954571	0.873205856990747	0.929085395104921	FALSE
GY2U003446	653.662678805421	-0.463839684464224	0.35809357521361	-1.29530300616964	0.195215722581378	0.358419555619136	FALSE
GY2U003447	2299.60086097564	-0.364181477769246	0.240737858903288	-1.5127719396871	0.130337598786551	0.269218835811431	FALSE
GY2U003448	3.07658280582625	-0.529323021626581	4.33115298662468	-0.122212958826718	0.902730363728652	0.94703818207078	FALSE
GY2U003449	1703.42266308636	0.00864467737910325	0.222454896296559	0.0388603601135344	0.969001720727244	0.984448171281886	FALSE
GY2U003450	498.685972592472	0.0238420819308133	0.243667315035147	0.0978468611080412	0.922053896102101	0.958220544830689	FALSE
GY2U003451	272.401565142704	-0.132526425457073	0.384687284863531	-0.344504304331471	0.730467059541654	0.838204461211582	FALSE
GY2U003452	452.084072422588	0.558298839455902	0.255063508733001	2.18886206901641	0.028606866728761	0.0906263000303866	FALSE
GY2U003453	258.527710892696	0.794546416475406	0.50509779703931	1.57305460671722	0.115706174525033	0.247805502712159	FALSE
GY2U003454	198.39528878259	-0.380891307732513	0.260325210129481	-1.46313646512785	0.143430041626226	0.288241563728114	FALSE
GY2U003455	206.334253211099	-1.71750068412026	0.448572224310512	-3.82881638906685	0.000128761022862821	0.00131617260221495	TRUE
GY2U003456	9889.32522549567	-0.0158765009482898	0.186442635992739	-0.0851548835048016	0.932138257988871	0.96275343390541	FALSE
GY2U003457	11.2514046335044	-0.96203848990796	1.41602558903143	-0.679393435655355	0.496888608040696	0.66565055634836	FALSE
GY2U003458	227.976685653531	2.06300735696986	0.59226839658392	3.48323052330473	0.000495401584080604	0.00396830558612603	TRUE
GY2U003459	2435.72417647788	-0.0858794061613987	0.187043881587325	-0.459140418989349	0.646133332980205	0.781438031870973	FALSE
GY2U003460	170.999282223428	-0.361626008363078	0.537947848480047	-0.672232465256325	0.501435715997307	0.669596560226364	FALSE
GY2U003461	63.4594132389894	-0.27887464985637	0.534021359660701	-0.522216283696138	0.601519749584898	0.749309755641619	FALSE
GY2U003462	425.766861232395	-0.112752472035228	0.455195145240693	-0.247701394037513	0.804365453192441	0.886259969059316	FALSE
GY2U003463	328.975421230568	0.344598356175207	0.282379525461682	1.22033761340097	0.222336916631701	0.391504820226052	FALSE
GY2U003464	794.946990792979	-1.4531503863692	0.728599682553738	-1.9944427937107	0.0461036858047812	0.128234525728632	FALSE
GY2U003465	3710.94606747524	-0.59125115057798	0.136415859455671	-4.33418191211198	1.46303160712613e-05	0.000213622553742385	FALSE
GY2U003466	321.088947277429	-0.329978717517562	0.246387861914043	-1.33926531507742	0.180484316015303	0.33916489203402	FALSE
GY2U003467	458.622027668894	-0.477981746431352	0.401719390563226	-1.18983986747865	0.234109336689012	0.404995685692103	FALSE
GY2U003468	91.1831876198477	-1.55982176739039	0.852302815416625	-1.83012626401793	0.0672310604430501	0.168836044259415	FALSE
GY2U003469	370.448789590301	-0.558186503209159	0.263923395345257	-2.11495651031223	0.0344336541038193	0.103183986899777	FALSE
GY2U003470	48.1492319839211	-0.150080131338419	0.486764018794765	-0.308322155179052	0.757837209278596	0.855737069841545	FALSE
GY2U003471	491.485116954358	-2.38760424810372	1.16719044827018	-2.04559954345259	0.0407957864281386	0.117139258115771	FALSE
GY2U003472	201.089947029662	-1.05979075110866	0.654084936393314	-1.62026472731882	0.10517542245671	0.231826808763395	FALSE
GY2U003473	3755.18542523263	-0.141224354129938	0.299753173523143	-0.471135476132114	0.637543992508904	0.775420683949739	FALSE
GY2U003474	271.251191348682	-0.949645109347643	0.349103652191712	-2.72023825412786	0.00652348946933602	0.0297171555895185	FALSE
GY2U003475	229.908037339903	-0.911010891107486	0.412148763795576	-2.21039336068309	0.027077874186306	0.0870375242804068	FALSE
GY2U003476	448.706815085463	-0.423961207773825	0.240130241992412	-1.76554691427505	0.0774718928630798	0.186913889860509	FALSE
GY2U003477	19.8175136608334	-5.0825667998466	1.56582591380172	-3.24593350706942	0.00117066178750076	0.007775081116365	TRUE
GY2U003478	3905.603020858	0.363173339876862	0.282693768752966	1.28468816797382	0.198901274577368	0.363067367565247	FALSE
GY2U003479	2.78748468838701	-3.75519354375022	2.7559588789638	-1.36257241441938	0.173017307617862	0.329847840700391	FALSE
GY2U003480	159.975656332138	-0.896100777068614	0.441410933039255	-2.03008287741918	0.0423481156863956	0.120348355113428	FALSE
GY2U003481	310.971756101604	-0.586097684490922	0.270021570453098	-2.17055875761128	0.029964542517373	0.0933974172354591	FALSE
GY2U003482	266.02180606409	-1.26485966219577	0.415532907168422	-3.04394583527678	0.00233497176304587	0.0133956110984379	TRUE
GY2U003483	231.178433966586	1.16915947583981	1.06703102438588	1.09571272917084	0.273204510350655	0.448890224904719	FALSE
GY2U003484	242.931939419028	0.768120549964541	0.457055221896045	1.68058587489292	0.0928433813359949	0.213026534983486	FALSE
GY2U003485	1340.04887426854	-0.383274131845596	0.279385729085764	-1.37184577429845	0.170111454066622	0.325779303497938	FALSE
GY2U003486	563.0933010804	0.599153914948273	0.219042604350479	2.73533049301038	0.00623176729594172	0.028685541081373	FALSE
GY2U003487	1633.37400086761	0.0207536365939822	0.176359206532202	0.11767821483248	0.906322628868921	0.949229020030927	FALSE
GY2U003488	480.575435397601	0.219579999766199	0.263667056593779	0.832792699258204	0.404961652920364	0.582321336663105	FALSE
GY2U003489	742.379423562171	0.201135951863203	0.399621440628869	0.503316217334793	0.61474196626136	0.758832489785571	FALSE
GY2U003490	1078.48123083496	2.06998692495933	0.480264335590432	4.31009919238436	1.63181334994964e-05	0.000235261097097028	TRUE
GY2U003492	2103.49174090981	2.40716491118074	0.457059043399012	5.26663884228035	1.38944171156012e-07	3.93682806934936e-06	TRUE
GY2U003493	672.441725459325	1.26781755933129	0.460647039101885	2.75225379024063	0.00591866330411205	0.0275850261987735	TRUE
GY2U003494	1416.32745480671	-0.606488615133417	0.504804608236695	-1.20143240619754	0.229583511856546	0.399464125075611	FALSE
GY2U003495	8676.99035011058	0.335051165181278	0.195659760427288	1.71241733328091	0.0868197870170953	0.202827075811112	FALSE
GY2U003496	1132.44788618641	-0.429209133320803	0.568799399578699	-0.754587880435021	0.450496297809444	0.623825824677297	FALSE
GY2U003497	623.484327639777	-0.629956704647778	0.187198768223495	-3.36517547965742	0.000764949923841009	0.0056031450724093	FALSE
GY2U003498	1624.05252318392	-0.393202013672028	0.138189144072921	-2.8453900363153	0.00443570718841326	0.0220025822343662	FALSE
GY2U003499	374.585123671058	-1.20721444891349	0.89412527404342	-1.35016253757621	0.176963851960095	0.334621574890196	FALSE
GY2U003500	1547.93932903833	-0.619180562337319	0.225356151643758	-2.74756450099537	0.00600396981732672	0.0279370387102646	FALSE
GY2U003501	305.174313009295	-0.817192776142712	0.283446626285216	-2.8830569862575	0.00393836186027022	0.0200807254636384	FALSE
GY2U003502	386.146223175026	0.000650159699229355	0.301972429589977	0.00215304324342508	0.998282121364562	0.999448202571623	FALSE
GY2U003503	952.832272565418	0.234411380499341	0.314905246751831	0.744387027263711	0.456642364940923	0.62929201863633	FALSE
GY2U003504	559.03303939766	0.364672564025596	0.209394643836951	1.74155631368277	0.081586111296344	0.194021698258672	FALSE
GY2U003505	5919.54236426357	0.303201017383501	0.160913186062717	1.88425215361361	0.059530876007535	0.154197382369472	FALSE
GY2U003506	230.50990887513	0.0268237372396284	0.507965137023332	0.0528062563443134	0.957886276615955	0.977430930097282	FALSE
GY2U003507	125.104394418556	-0.0132995333281872	0.535945468363651	-0.024815086819921	0.980202457222226	0.990721139251379	FALSE
GY2U003508	32.58521518463	1.25376882354028	0.816307433166175	1.53590274031604	0.124562235967741	0.260936801779179	FALSE
GY2U003509	149.42320042129	0.354555753919295	0.56495290298364	0.627584621738925	0.530276085427281	0.694422662826162	FALSE
GY2U003510	29.7477302043732	-1.88661879267306	1.03568397461415	-1.82161628345744	0.0685132284411716	0.171028653260312	FALSE
GY2U003511	619.693123590038	-0.0463949306957178	0.28243880463872	-0.164265426470217	0.86952219762726	0.926891953965953	FALSE
GY2U003512	14394.7327715163	0.955598920776241	0.209990745805934	4.55067158844882	5.34749577153846e-06	9.02232012949924e-05	FALSE
GY2U003513	1829.45609101886	0.756474430089394	0.289794123985508	2.61038567547776	0.00904401957356827	0.0383364449876625	FALSE
GY2U003514	701.700921006771	-0.277228389782417	0.282358913969721	-0.981829777869686	0.326183715400013	0.504233136386241	FALSE
GY2U003515	2701.76548825797	0.840119812035576	0.168393364471308	4.98903157302688	6.0682729571355e-07	1.39588409240175e-05	FALSE
GY2U003516	24.5415620361186	0.669282180989537	1.03979343744529	0.643668402672285	0.519790483608528	0.686354064860375	FALSE
GY2U003517	48.432845938087	-2.57401104065489	0.824045643391708	-3.12362678123078	0.00178636887390294	0.0108751264610689	TRUE
GY2U003518	3610.79133963186	-1.57165901727628	0.308102265013225	-5.10109530421276	3.37693452124587e-07	8.41386795976697e-06	TRUE
GY2U003519	550.87839881775	-0.769360055087212	1.09583149444987	-0.702078794945974	0.48263002568444	0.653856310778683	FALSE
GY2U003520	430.70373200066	-0.505845389682258	0.778579533581692	-0.649702911345772	0.515884142986424	0.682246325933741	FALSE
GY2U003521	762.786906718707	0.384924836097642	0.412776273235698	0.932526555076113	0.351064469637707	0.529888803251701	FALSE
GY2U003522	1660.98893920577	0.527812152340728	0.316556069763481	1.66735754817493	0.0954433298317413	0.216901704888733	FALSE
GY2U003523	152.857294604431	0.858218466658289	0.770420709486951	1.11396079582259	0.265296005763311	0.440282867715978	FALSE
GY2U003524	660.112524286318	0.246157722763893	0.203180975888777	1.21151954156694	0.225696349861099	0.395268372427356	FALSE
GY2U003525	614.730392796344	0.234524465918261	0.203863579845375	1.15039903692529	0.249979556631969	0.423391913821283	FALSE
GY2U003529	468.833066846826	-0.0186697916042931	0.282522840495983	-0.0660824150412666	0.947312211010069	0.971211378475776	FALSE
GY2U003530	297.792095956636	0.18662311572059	0.320265798104807	0.582713223906344	0.560086369579367	0.718476430990758	FALSE
GY2U003531	857.990996455496	-0.876702715694825	0.394937461650884	-2.21985200398592	0.026428815460333	0.0854411758895665	FALSE
GY2U003532	771.476572904402	0.156610112377874	0.245220237081215	0.638650848078276	0.523050094661415	0.689065840968797	FALSE
GY2U003533	1084.60414780761	-0.695462736069782	0.212346940199203	-3.27512482834633	0.001056152942926	0.00718435466176091	FALSE
GY2U003534	283.550894002717	0.128220493987864	0.260367270306426	0.492460107743041	0.622394116309247	0.764260740814693	FALSE
GY2U003535	72.0014967613903	-5.62147813101409	1.56388845846018	-3.5945518368676	0.00032495044546243	0.00280498676226193	TRUE
GY2U003536	779.618529197232	-0.394335173804456	0.244401158095428	-1.61347506238283	0.106641336859202	0.234066117697	FALSE
GY2U003537	47.7263459702618	1.26286003829472	1.08618968725797	1.16265147157007	0.244970938322015	0.417549152303468	FALSE
GY2U003538	1076.73657994446	-0.486345175986386	0.361559563393943	-1.34513155016862	0.178582756157793	0.336513752452115	FALSE
GY2U003539	4.61683787134157	-0.9697236403657	1.71828245729024	-0.564356364258627	0.5725116292738	0.727825151958728	FALSE
GY2U003540	17.412516993503	-7.4031197204386	1.62901687744445	-4.54453224085214	5.50573800910025e-06	9.2451865779095e-05	TRUE
GY2U003542	833.023876334115	1.55159548592561	0.795083637133919	1.95148713098754	0.0509991255965502	0.138130354080591	FALSE
GY2U003543	143.140605446731	-0.0751048953485172	0.462849685145692	-0.162266277279364	0.87109616953406	0.927819717792523	FALSE
GY2U003544	538.139809345211	-0.424183935888791	0.268405463098809	-1.58038488111039	0.114018751802864	0.245541387362398	FALSE
GY2U003545	5.14514456589909	0.662160908503637	1.96234430882254	0.337433602006851	0.73579005769135	0.84130058510508	FALSE
GY2U003546	126.5471513207	-0.292013974165104	0.636033341525034	-0.459117400142789	0.646149862076927	0.781438031870973	FALSE
GY2U003547	232.152001042036	-0.308376999540496	0.300200326341348	-1.02723738944191	0.304308696199054	0.481312019767872	FALSE
GY2U003548	2350.03061312754	0.246897880132983	0.128049473115649	1.92814444390563	0.0538371621956777	0.143532468597411	FALSE
GY2U003549	2111.68908246095	0.504073807474345	0.154502643690666	3.26255781411458	0.00110411649208053	0.0074557392485083	FALSE
GY2U003551	59.121953821822	2.33670093101658	1.25701555689618	1.85892761485495	0.0630373992422387	0.160897423735923	FALSE
GY2U003552	1704.59949491799	-0.0225006864030602	0.141711117809152	-0.158778554222985	0.87384334569768	0.929372863493271	FALSE
GY2U003553	1112.57080138579	-0.279200897721843	0.212427378079814	-1.31433575203729	0.1887332409334	0.350402678997653	FALSE
GY2U003554	272.232632109739	-0.321075931840385	0.222599098226498	-1.44239547418869	0.149190839885906	0.296651128328988	FALSE
GY2U003555	31.2763502718542	0.0938968290165707	1.10710023826196	0.0848133039551861	0.932409816625279	0.962911565551571	FALSE
GY2U003556	64.7595123752666	-0.777959998992037	1.01604852846124	-0.765672088684799	0.443871438704503	0.617701266623851	FALSE
GY2U003557	215.177945476788	0.549051520662296	0.32143161150539	1.70814413084909	0.0876096020874857	0.204077157084343	FALSE
GY2U003558	716.619380386375	-0.955744905443878	0.326530536136286	-2.9269694551476	0.00342282495160106	0.0179215085389456	FALSE
GY2U003559	53.2034031173413	2.10876961957783	1.02039793773136	2.06661493678263	0.0387704522112399	0.112740134318079	FALSE
GY2U003560	1024.12574294567	0.249107555784213	0.207014722725376	1.20333255772671	0.228847654852318	0.398912599092784	FALSE
GY2U003561	531.542815027481	0.406760085711564	0.252666883164733	1.60986703368785	0.1074268872168	0.235336958552127	FALSE
GY2U003563	82.3094899831386	-1.50280270053518	0.515008752289938	-2.91801390530376	0.00352268640406361	0.0182987546480177	TRUE
GY2U003564	33.1633441672575	0.245053665424884	1.1086898145206	0.221029960062224	0.825069105078157	0.898851138381196	FALSE
GY2U003565	557.058165622771	-0.150906135146843	0.212263827162566	-0.710936654464772	0.477123490657812	0.648548955424329	FALSE
GY2U003566	194.107072915663	0.0717303145039885	0.251731984272266	0.284947162003883	0.775684622985862	0.868049732812616	FALSE
GY2U003567	146.774710104712	0.24257716343998	0.40193201312363	0.603527849286703	0.546157594591495	0.706797032046459	FALSE
GY2U003568	4821.57469640476	-0.0126241367794721	0.151921374871576	-0.0830965148264597	0.933774797029421	0.963624560272008	FALSE
GY2U003569	22.4849544685076	-0.773560951428278	0.871049806972234	-0.888078896564105	0.374498313519117	0.553275022868629	FALSE
GY2U003570	516.253599090563	1.50892138858598	0.488330274634089	3.08996076419105	0.00200182938000288	0.0119316269930491	TRUE
GY2U003571	1411.52991941352	1.22770811768825	0.442687478719332	2.77330662534196	0.00554898084743819	0.026149375453475	TRUE
GY2U003572	1111.63846426104	0.98756544532698	0.296516607296531	3.33055694360946	0.000866724340994793	0.00615267237299461	FALSE
GY2U003574	730.387059326483	0.187696948630892	0.2114297747503	0.887750785586201	0.374674821159253	0.553440395029033	FALSE
GY2U003576	262.35818796008	0.720828911005952	0.499087092849434	1.44429483617885	0.148656057715537	0.29582797090315	FALSE
GY2U003577	2351.46035882064	1.49218705549252	0.321034444869622	4.64805904580901	3.35073008930769e-06	6.03977026192559e-05	TRUE
GY2U003578	93.9247520021882	-0.911382406161251	1.0132484098556	-0.899465913093451	0.368404544297396	0.547528238108718	FALSE
GY2U003579	589.937121691534	0.0708969208839447	0.227717570924993	0.311337068088159	0.755544390301807	0.854400986574935	FALSE
GY2U003580	187.468062501256	-0.0907023466844603	0.502978212376738	-0.18033056791041	0.856893059299389	0.919079197642622	FALSE
GY2U003581	817.239511165167	-0.952415275434475	0.436383200861121	-2.18252048556191	0.0290711410417637	0.0916398491610728	FALSE
GY2U003582	143.571759580394	0.614034342730174	1.23796177274707	0.496004284015667	0.619891388426929	0.762186329221765	FALSE
GY2U003583	563.770071727799	-0.739589822868637	0.338111054661502	-2.18741686399184	0.028712106185134	0.0908570482637298	FALSE
GY2U003584	132.233175724692	-1.4319276500626	0.847149603322611	-1.69028899316771	0.0909726798219639	0.20997884092583	FALSE
GY2U003585	222.368602439884	1.06577629769993	0.478425803620907	2.22767310967287	0.0259023214455722	0.0841899116837312	FALSE
GY2U003586	433.612949055706	0.152124903415197	0.235267194749524	0.646604825535305	0.517887734119772	0.684413675872353	FALSE
GY2U003587	1909.63651783806	0.839488000327912	0.211960987461661	3.96057788926728	7.47685994834153e-05	0.000848088022933394	FALSE
GY2U003588	2044.54520133798	-0.0423372883253792	0.137318483635974	-0.308314563373811	0.757842985489703	0.855737069841545	FALSE
GY2U003589	881.524723666921	-0.0513753855876419	0.203400155718542	-0.25258282328325	0.800590604748563	0.883975790441215	FALSE
GY2U003590	337.113558531645	-0.346270538863417	0.378770774200306	-0.914195504113256	0.360614126124091	0.53983607126304	FALSE
GY2U003591	3712.1467322824	-1.45046243933299	0.19050792694578	-7.61365924550639	2.66442687143304e-14	3.87064452797501e-12	TRUE
GY2U003592	738.063551494348	-0.13286332562054	0.214745717570994	-0.618700699242653	0.536113549276751	0.69897006858093	FALSE
GY2U003593	5332.37311504654	0.369381549560088	0.127126157334347	2.90562978780677	0.00366514811778617	0.0189354939828483	FALSE
GY2U003594	281.516928117621	0.723286077857442	0.253240376720767	2.85612463234868	0.00428846757923559	0.0214636237206588	FALSE
GY2U003595	563.583352485867	0.711553332714202	0.232959825657862	3.05440361102961	0.0022550846714191	0.0130604913180826	FALSE
GY2U003596	6659.74558028562	1.43468727459708	0.383795030122527	3.73816011671401	0.000185371880599221	0.00177720625124824	TRUE
GY2U003597	100.670446709562	-3.05915988973894	1.39607185770628	-2.19126248613382	0.0284328030905615	0.0902442570174584	FALSE
GY2U003598	1977.61579567313	0.0569367580848646	0.116399784810873	0.48914831051772	0.624736701085553	0.765926699445571	FALSE
GY2U003600	113.906278693258	-0.433298235976448	0.790592600271621	-0.548067659408374	0.583645445956712	0.736916199639752	FALSE
GY2U003601	1131.78321026163	0.381291988242119	0.327576905999421	1.16397701198995	0.244433327897433	0.416955353347115	FALSE
GY2U003602	4578.39548438859	-1.07922767388049	0.253617457230909	-4.25533670143965	2.08734662138293e-05	0.000288094168951258	TRUE
GY2U003603	19.6560444304453	-7.70680474588565	1.76256476530292	-4.37249450210196	1.22834911429104e-05	0.000184867080923415	TRUE
GY2U003605	288.243471241923	0.524531212430869	0.312717643784526	1.67733168516801	0.0934776399302289	0.213737989020139	FALSE
GY2U003606	1367.38744518041	0.755304981064834	0.238253823658871	3.17016939944801	0.00152350090251225	0.00960848140944259	FALSE
GY2U003607	2149.31529556246	-0.0706166205190412	0.212022645154374	-0.333061690026672	0.739087716899364	0.843056276451805	FALSE
GY2U003608	100.619179777952	-0.723458050752703	0.567486539452133	-1.27484618657413	0.202363689361261	0.3677037475741	FALSE
GY2U003609	303.195236008526	0.13086615542238	0.244242607965462	0.535803955388839	0.592094048251144	0.742586784834732	FALSE
GY2U003610	252.760210744726	-0.899641399549787	0.44470933001924	-2.02298746354358	0.0430744400430331	0.121905572266415	FALSE
GY2U003611	19.1864822965676	1.6894516643205	0.886352173118302	1.90607268257355	0.0566407763431396	0.148710952663398	FALSE
GY2U003612	150.406630681076	-0.634600604934371	0.685976034202453	-0.925106087229691	0.354910726994591	0.533820887444128	FALSE
GY2U003613	377.094603357555	0.0471232241723424	0.192722150050936	0.244513794392019	0.806832919769563	0.887819533114123	FALSE
GY2U003614	4.83861038631568	-6.5751457742498	3.88819985937269	-1.69105138934669	0.0908269882035735	0.209747572650634	FALSE
GY2U003615	264.38806488129	-0.259353609076653	0.346307411970801	-0.74891151650696	0.453910538535	0.627039604445723	FALSE
GY2U003616	86.3045538688412	-3.89006985683067	1.64218379840574	-2.36883950542395	0.0178439948257438	0.0642608738031304	FALSE
GY2U003617	2237.21302560647	0.774538918904637	0.272669656869427	2.84057613082904	0.00450321228259246	0.0222567589674138	FALSE
GY2U003618	730.175061635965	-0.183820724130682	0.189166067783337	-0.971742587265822	0.3311786243887	0.509447045503876	FALSE
GY2U003619	989.790653845084	0.239531579323259	0.266114968035745	0.900105623863611	0.368064043460949	0.547117051075927	FALSE
GY2U003620	291.950254486862	0.281345286956069	0.317060982484458	0.887353860924402	0.374888415919609	0.553708187635183	FALSE
GY2U003621	2539.14741188263	0.172250576734525	0.135407926426955	1.27208636362543	0.203342435669503	0.368946714901779	FALSE
GY2U003622	413.191695379966	-0.281414365235977	0.310425502077946	-0.906543964178933	0.364648005871887	0.54378391619451	FALSE
GY2U003637	598.499959302418	-0.0523597124875278	0.376234451510633	-0.139167777637843	0.889317570405098	0.938827552154464	FALSE
GY2U003638	41.5019842886606	0.0704130541438003	0.920657721991392	0.0764812508078423	0.939036229968519	0.966610163581358	FALSE
GY2U003639	611.179141159962	0.767325336470997	0.271078372975448	2.83064018736934	0.00464549483784991	0.0227653151830827	FALSE
GY2U003641	584.062165328908	-0.336056812559427	0.182852476641753	-1.837857592806	0.0660833924113843	0.166671205281695	FALSE
GY2U003642	883.385037855364	-0.243242644397657	0.179667190053904	-1.35385121971729	0.175783848857606	0.333044697926168	FALSE
GY2U003643	636.22304206951	-0.0607078959498187	0.233159595751945	-0.260370566152486	0.794577944968237	0.880000977687396	FALSE
GY2U003644	583.045265571903	-0.155147331449551	0.261909555975075	-0.592369876967436	0.553602933165271	0.713523419572863	FALSE
GY2U003645	335.360576807397	0.0725653233159202	0.277928805451129	0.261093207658463	0.79402062956932	0.879580636477006	FALSE
GY2U003646	370.143960627343	0.376931603741123	0.185836694345121	2.02829481588343	0.0425301677565823	0.120693531186302	FALSE
GY2U003647	40.7680465271795	-1.98320511308954	1.02863742731366	-1.92799237168414	0.0538560750214995	0.143532468597411	FALSE
GY2U003648	920.671056909389	0.0414222871058722	0.226330727218688	0.183016630640031	0.854784969644755	0.917745455947037	FALSE
GY2U003649	1280.92721366443	-0.135223037324424	0.347433450640948	-0.389205579010783	0.69712407674212	0.816155097316775	FALSE
GY2U003650	23.7458113517239	-3.43409511018478	0.969740273333126	-3.5412524411112	0.000398232366716352	0.00333162480734588	TRUE
GY2U003651	1969.5627234388	0.170490362883945	0.14857285065768	1.14752030488238	0.25116664615165	0.424478892906553	FALSE
GY2U003654	106.16725715285	-0.100186522386266	0.461372937289021	-0.217148675808667	0.828092481046174	0.901236407903298	FALSE
GY2U003655	203.341909978531	-0.77796731855149	0.505411769880341	-1.53927424115129	0.12373735970877	0.259748447235824	FALSE
GY2U003657	3834.90439441962	1.09104623235271	0.287144412372616	3.7996429160422	0.000144904728495485	0.00145175736754507	TRUE
GY2U003658	6.42707057544646	-2.73499283613931	2.43272463623589	-1.12425088947638	0.260906606091966	0.435064303660358	FALSE
GY2U003659	64.806272306718	-2.50621673660088	1.27589985113988	-1.96427386864404	0.0494983403986442	0.135197665888075	FALSE
GY2U003660	22.9750312538173	-7.06804292126241	1.55908738581765	-4.53344885319282	5.80283222766437e-06	9.70460000454854e-05	TRUE
GY2U003661	1425.93975533709	0.764706468058684	0.239496603168284	3.19297417141803	0.0014081554125602	0.00902040361812666	FALSE
GY2U003662	2887.73277320337	0.183902657361845	0.22685544189216	0.810660109486227	0.4175608873105	0.593567354695795	FALSE
GY2U003663	28.3870612146152	-2.46309800161691	1.30581923070861	-1.88624730260734	0.0592616369129112	0.153778834387091	FALSE
GY2U003664	176.264218592148	0.719194756956775	0.378539779337215	1.89991857187641	0.0574438064040134	0.150290251736508	FALSE
GY2U003665	79.844612083052	-0.255709591877227	0.676674145637209	-0.377891771875563	0.705510995116302	0.822155465755237	FALSE
GY2U003666	803.238403329609	-0.316448578757711	0.125431002722253	-2.52288965159943	0.0116394919229136	0.046340093969305	FALSE
GY2U003667	382.037090588846	0.767610410705372	0.327452933107604	2.34418547856808	0.0190686859139755	0.0673766284378325	FALSE
GY2U003668	1250.55016085599	-0.437073259355078	0.27210802867815	-1.60624903821581	0.10821920266306	0.236407999496644	FALSE
GY2U003669	1093.44944013743	0.255715677507399	0.305578345415965	0.83682525723251	0.402690798097424	0.579980310954969	FALSE
GY2U003670	380.831451017695	-0.459814114632991	0.254489363633663	-1.80681073687187	0.0707917940472985	0.174901686111819	FALSE
GY2U003671	834.62621624962	0.346797634188576	0.118526545368652	2.92590687689358	0.00343453728452104	0.0179605973554788	FALSE
GY2U003674	1114.40213842926	0.491396447760131	0.141316834275263	3.47726759009451	0.000506551992761064	0.00404439415925019	FALSE
GY2U003675	162.672856526618	-2.45454447364837	0.720136042029017	-3.40844553028144	0.000653341272678017	0.00494244311396583	TRUE
GY2U003676	77.4064602490191	-1.21706891201672	0.946419019177516	-1.28597258439968	0.198452629834915	0.362402789030587	FALSE
GY2U003677	23.1499920387129	-0.488035074977538	1.3416451129322	-0.363758694660264	0.716038209437018	0.829007971485575	FALSE
GY2U003678	571.946243521781	0.169538397366257	0.215284581637483	0.787508311448619	0.430984364906381	0.606666914544068	FALSE
GY2U003679	1129.97056320178	0.208919771921602	0.219409445844613	0.952191329399558	0.340999957517342	0.51961707391401	FALSE
GY2U003680	150.782385712244	0.250790965406976	0.806370085737145	0.311012238478211	0.755791317754261	0.854542891044817	FALSE
GY2U003681	177.958196758337	0.13071477755107	0.470893844234878	0.277588630965136	0.781328160459753	0.871577232159893	FALSE
GY2U003682	106.591046943274	-2.93481588617152	1.13468232947326	-2.58646478396637	0.00969660784700599	0.0403836860333763	TRUE
GY2U003683	66.6314249464191	0.179629693287694	0.812527528936628	0.221075209012031	0.825033873034985	0.898851138381196	FALSE
GY2U003684	557.97885292136	-0.122185477457568	0.208634310284106	-0.585644217823921	0.558114627198521	0.716966497259971	FALSE
GY2U003685	2060.36398294397	1.70885571673382	0.279597432828216	6.11184337226635	9.84868215912045e-10	5.27581592411383e-08	TRUE
GY2U003686	601.88180382679	-0.0896022351337026	0.218022290543566	-0.410977404697058	0.681089103061733	0.805247913588968	FALSE
GY2U003688	253.606007427603	-0.0856408777724591	0.41460418822483	-0.206560570791963	0.836353056048021	0.906036638026632	FALSE
GY2U003690	20.9699863526284	-8.68434255714994	4.74113876789037	-1.83169972074328	0.0669961703040683	0.168418881265924	FALSE
GY2U003691	138.045633131232	0.0486445094481313	0.749812728545911	0.0648755450477163	0.948273091790462	0.971509523038017	FALSE
GY2U003692	181.017893107072	0.0730852145995308	0.371745674864414	0.196600040138159	0.844140539198073	0.910993910867527	FALSE
GY2U003693	245.053422475129	-0.0541388189428582	0.283372730660288	-0.191051618893283	0.848485151880033	0.913212310763328	FALSE
GY2U003695	3024.38604733322	-0.0400756808658145	0.143933869137013	-0.27843120667913	0.780681366758709	0.871185627755716	FALSE
GY2U003696	230.204525808841	-0.0698256160082703	0.332176229759522	-0.210206540241667	0.833506475228735	0.904473507524909	FALSE
GY2U003697	336.611954869835	0.165272126945993	0.201709517966241	0.819357106260368	0.412582699947649	0.588932687359697	FALSE
GY2U003698	141.702737718616	0.577573521800108	0.810410069193255	0.712692923935496	0.476035796093747	0.647738181984364	FALSE
GY2U003699	551.691941564126	-0.223004305118427	0.234047440893448	-0.952816677965521	0.340682962547056	0.51934080426693	FALSE
GY2U003700	3.58697993911347	-6.71463557201605	3.94644532246592	-1.7014388958569	0.0888606027110585	0.206234558850929	FALSE
GY2U003701	324.761818400749	-0.501668079157582	0.298343523531414	-1.68151154487776	0.0926635959007747	0.212670954737057	FALSE
GY2U003702	420.391407743113	-0.750538824514715	0.350286697738039	-2.14264152581667	0.0321418940357175	0.0982307626244016	FALSE
GY2U003703	13.2798420156354	-0.0324400384032273	0.965899395493902	-0.0335853180513065	0.973207830161864	0.986851737629971	FALSE
GY2U003704	14.8052722460279	-1.62545091061612	1.81498786589323	-0.895571227312953	0.37048180849025	0.549791308631634	FALSE
GY2U003705	694.72821163169	0.677944531015161	0.345379483127554	1.96289752036251	0.0496580829684787	0.135547588892621	FALSE
GY2U003706	319.531173828858	0.902043304865071	0.485094379625434	1.85952124525043	0.0629532907248609	0.160802460081294	FALSE
GY2U003707	260.978833350037	-0.273253212482326	0.598439539149195	-0.456609556365228	0.647951709147451	0.782747582678338	FALSE
GY2U003708	829.41292264011	-0.240427235499789	0.140767596011134	-1.70797287381944	0.0876413758938576	0.204122920507705	FALSE
GY2U003709	34.9926977057075	-0.0539056992888054	0.999558808824711	-0.0539294925049864	0.956991339229097	0.976922544373957	FALSE
GY2U003710	7.37201650355252	3.78307832621847	4.74855676846123	0.796679604073551	0.425637132278341	0.60180400210453	FALSE
GY2U003712	904.798189938185	-1.15573711046546	0.417648293494423	-2.7672496894349	0.00565314391625235	0.0265278382185595	TRUE
GY2U003713	73.1480157693813	0.752428799828677	0.391197294717455	1.9233998036007	0.0544298589867877	0.14453928925242	FALSE
GY2U003715	267.580278743596	-0.366883090230145	0.264991623965375	-1.38450825252531	0.166202882942946	0.320550159699368	FALSE
GY2U003718	54.0215907986103	-2.94027529672181	0.970424915542731	-3.02988438325225	0.00244647371899408	0.0138819769913924	TRUE
GY2U003719	427.296062937422	-0.0402544172618675	0.423474265703387	-0.0950575289268294	0.924269132267666	0.95898824550196	FALSE
GY2U003720	823.038888444193	0.0286921258238646	0.175067573842257	0.163891720174961	0.869816385308337	0.927147896838423	FALSE
GY2U003721	210.948944789687	0.35221426068168	0.353054951441005	0.997618810454595	0.318464236170065	0.49628308512975	FALSE
GY2U003722	3306.04143178758	0.661589200752985	0.331831110646218	1.99375278425397	0.0461790777930727	0.128351139934902	FALSE
GY2U003723	1832.38869152512	-1.54533525403185	0.218026647057785	-7.08782745084495	1.36233677010428e-12	1.41534405534107e-10	TRUE
GY2U003724	145.62203654065	-2.11404483377459	0.505583814243031	-4.1813934192885	2.89728053953751e-05	0.000378783040430226	TRUE
GY2U003725	418.626304418228	-0.314023028317522	0.207538831976293	-1.51308083083647	0.130259128151712	0.269121607180505	FALSE
GY2U003726	220.889076184477	0.409907903700449	0.478400434159793	0.856830124789421	0.391538774355827	0.56966199881239	FALSE
GY2U003727	3329.47604229482	0.306174727637798	0.179402901695123	1.70663197052471	0.087890478971396	0.204453601645769	FALSE
GY2U003728	143.297546250676	-0.147519900450622	0.765052222378261	-0.192823308181549	0.847097348745636	0.912406079308683	FALSE
GY2U003729	1721.23578831394	0.27237775467341	0.166944052606022	1.63155111201358	0.102774084187579	0.228561669842174	FALSE
GY2U003730	2763.7494986618	-0.71718546287131	0.383681116086867	-1.86922272898345	0.0615918333304056	0.158197064271773	FALSE
GY2U003731	279.384843281133	-0.463431035106691	0.36928445776398	-1.25494324324606	0.209499364402482	0.376282282542681	FALSE
GY2U003732	24.0801784122713	2.0919080778281	0.826523205444103	2.53097319476238	0.0113746540954762	0.0455677308961562	TRUE
GY2U003734	291.151968370928	1.07570116291847	0.392020753837715	2.74399034333723	0.00606973233983216	0.0281484217361153	TRUE
GY2U003735	742.509997769518	-0.481245436419676	0.218189947191075	-2.20562607313083	0.0274101919520655	0.0878352066821325	FALSE
GY2U003736	538.236911094497	-0.662630248148591	0.255576454524427	-2.59268894461191	0.00952288563064871	0.0398441067807127	FALSE
GY2U003737	470.476894765495	-0.0768949500123254	0.355288680650941	-0.216429495787602	0.828652976749301	0.901603892569757	FALSE
GY2U003738	42.5938666083215	-0.405156208351218	0.718626685075894	-0.563792323281774	0.572895476877527	0.728216458086399	FALSE
GY2U003739	557.402260559386	-0.104398447291252	0.20245576637372	-0.515660527537354	0.606091527963029	0.752707452897359	FALSE
GY2U003740	186.039250641175	-0.565339413449185	0.63478848554187	-0.890594940402232	0.373146514546945	0.552248371692807	FALSE
GY2U003741	1171.09854331662	0.134504910728239	0.18461753005576	0.728559799752572	0.466270976567985	0.638607948252509	FALSE
GY2U003742	1396.82846394155	0.518562318152374	0.300164631106366	1.72759300868001	0.084061217128964	0.198208718572861	FALSE
GY2U003743	803.4901790921	0.101382831444876	0.219005484937593	0.462923709302374	0.643419052288096	0.780114998036111	FALSE
GY2U003744	72.012312871151	-0.826752867211978	0.740145071414674	-1.11701462205479	0.263988073278426	0.438793200580846	FALSE
GY2U003745	35.7487782644055	-8.27069649385917	1.87754668992296	-4.40505503178646	1.05757026242285e-05	0.000162299636870659	TRUE
GY2U003746	6047.44638310616	0.801756555039082	0.500321000494614	1.60248431356363	0.109048553578724	0.237704769258201	FALSE
GY2U003747	113.142038004219	-0.838502678296288	0.712333575736476	-1.17712081369935	0.239147288718792	0.4108501526576	FALSE
GY2U003748	486.982635413484	0.690921201471082	0.216812878595837	3.1867166099438	0.00143897691741785	0.00918352282888193	FALSE
GY2U003749	8403.18423349499	0.262439634392317	0.149911990837041	1.75062470271373	0.0800105772853077	0.191235543199211	FALSE
GY2U003750	254.832635588281	-0.836799129367113	0.423348316109951	-1.97662089944343	0.0480844979704222	0.132348179866567	FALSE
GY2U003751	1363.99432744098	-0.307944031373851	0.169017246124956	-1.82196810345724	0.0684598255470333	0.171007966982856	FALSE
GY2U003752	722.449110117692	-0.218481606176377	0.218073825160784	-1.00186992187298	0.316406421238347	0.494109399004076	FALSE
GY2U003753	7.76856957451684	1.66351444821749	1.15642978358619	1.43849152955814	0.150294639116084	0.298188738857397	FALSE
GY2U003754	8.47286106167998	-2.3851164682943	1.7324670896218	-1.37671675414912	0.168599836751132	0.323933916340271	FALSE
GY2U003755	137.252850023276	-0.457160093500802	0.557564197981568	-0.819923687991019	0.412259611927041	0.588716616765523	FALSE
GY2U003757	1447.78096846862	0.258271142211673	0.206808009929459	1.24884496640032	0.211721783638363	0.379059830678062	FALSE
GY2U003758	305.88017765773	-2.02089217138551	0.688138458717844	-2.93675225644398	0.00331668950775595	0.0175261071337708	TRUE
GY2U003759	910.336771042933	-0.187181317069344	0.275674194142051	-0.678994701161228	0.497141219385148	0.665936921364399	FALSE
GY2U003760	233.755134092651	0.0792350332796627	0.539212358093947	0.146945877798034	0.883174739697564	0.934875965659852	FALSE
GY2U003761	128.72232306963	-0.306297126073521	0.716745213270228	-0.427344501787471	0.66912842382901	0.797646516882056	FALSE
GY2U003764	76.4780846911496	0.643116166255689	0.613728924961493	1.04788309642737	0.294692471150061	0.472113863593864	FALSE
GY2U003765	1202.9307486592	0.552092089319959	0.255949634345261	2.15703410060442	0.0310030075374057	0.0956367743757798	FALSE
GY2U003767	20.4332795610932	-3.81674353743467	1.82901861239591	-2.08677129448943	0.0369088131186001	0.108672427770361	FALSE
GY2U003768	367.544511236387	-0.538420774116557	0.318596597569858	-1.68997653529084	0.0910324438499123	0.210079115052079	FALSE
GY2U003769	1076.42869016202	0.0915434095132893	0.27410050199289	0.333977533232186	0.738396512123062	0.842772022825323	FALSE
GY2U003770	19.0669127951187	-8.22584453900812	2.34514820248397	-3.50760115300829	0.000452166414354734	0.00369566231774705	TRUE
GY2U003771	1182.08248562399	0.263679006664188	0.129437640529198	2.03711227728003	0.0416387918575923	0.118902577048617	FALSE
GY2U003772	380.681097906483	0.0269670364744639	0.25075710828674	0.10754246074503	0.914358641818655	0.953634451086358	FALSE
GY2U003773	1019.77429766499	-0.43490152776722	0.256824652180909	-1.69337921447227	0.090383308709193	0.209032741215999	FALSE
GY2U003774	4621.0581353675	-0.615862026883823	0.716423252429139	-0.859634335981771	0.389990641547498	0.568519395986666	FALSE
GY2U003776	196.945592194717	-0.350746905560125	0.443528619766133	-0.790810085141899	0.429054823883282	0.604763435097698	FALSE
GY2U003778	370.291112248189	0.740036865256931	0.297857120859023	2.48453642176711	0.0129720237647361	0.0503319219952708	FALSE
GY2U003779	10.3513713087698	1.13713918019834	1.42972550903441	0.795354893658103	0.426407090341917	0.602495082644341	FALSE
GY2U003780	170.96081900993	0.46639058430648	0.376140352300034	1.23993764948265	0.214998456910982	0.383328307414062	FALSE
GY2U003781	258.478926142238	0.3465537626685	0.230604528455696	1.50280553894275	0.132889197187409	0.273041665850003	FALSE
GY2U003782	24.6211800836401	-1.59513212691669	1.07026144878357	-1.49041351412749	0.136115541319181	0.277871017971062	FALSE
GY2U003783	390.481707155752	-0.245162833600897	0.255432959163143	-0.959793263970735	0.337159273162365	0.515619971500514	FALSE
GY2U003784	208.773647726649	-1.38064564975294	1.16919804052328	-1.18084841224591	0.237662947990963	0.408845429306087	FALSE
GY2U003785	580.92613977994	0.0470146696397217	0.3138757771203	0.149787505334323	0.880932267437204	0.933482161612694	FALSE
GY2U003786	662.729501894894	-0.0291902890941801	0.183601210352353	-0.158987454593357	0.873678757895023	0.929357819909183	FALSE
GY2U003787	3229.08438245106	-1.10591994986736	0.367297279488598	-3.0109668969157	0.00260417241401699	0.0145597649376182	TRUE
GY2U003788	173.578790167762	0.953086030220141	0.473886172646417	2.01121299846677	0.0443029633846641	0.12462116808991	FALSE
GY2U003789	157.525470645236	-0.132808064483749	0.490275076199624	-0.27088479698624	0.78647963826696	0.874932439429698	FALSE
GY2U003790	440.187146203892	-0.371655122592848	0.511395409266271	-0.726747084269066	0.467380904187142	0.639463920470587	FALSE
GY2U003791	281.484114389231	-0.463793002381205	0.358815770636655	-1.29256582440144	0.196161266030489	0.359828402599747	FALSE
GY2U003793	201.524292511958	0.676796336822212	0.38247080130361	1.7695372679834	0.0768042571471353	0.185695144713144	FALSE
GY2U003794	17436.4294000141	-0.265407568879289	0.150554383018889	-1.76286843037967	0.0779226826498059	0.187710880548478	FALSE
GY2U003795	758.039741806913	0.128600395922239	0.427007105454138	0.301166875866076	0.76328724712011	0.85922445430345	FALSE
GY2U003796	623.727678094484	0.189031436928432	0.320470360880047	0.589856223862109	0.555287044913436	0.714693535859381	FALSE
GY2U003797	1305.67200742286	-0.314786046241175	0.161162517198186	-1.95322120623168	0.0507933893175535	0.137681891157733	FALSE
GY2U003798	793.168733330372	-0.516554382910285	0.454543797552993	-1.13642378510305	0.255779246004814	0.429606881737657	FALSE
GY2U003800	263.300067624537	-0.00754019586418033	0.341046461777296	-0.022108998946613	0.982361008110301	0.991616558769684	FALSE
GY2U003801	1420.6365087976	-0.331742119947832	0.224857510039505	-1.4753437405295	0.140120152407989	0.283682491151264	FALSE
GY2U003802	2423.60160777442	0.546308421658245	0.216524021052986	2.52308459357752	0.0116330412876818	0.0463321546824912	FALSE
GY2U003803	209.112472287034	0.743266155075661	0.36936546884302	2.01227840112891	0.0441905979348348	0.124386737241205	FALSE
GY2U003804	81.3078819604617	0.965193455985006	0.437917776783143	2.20405178130727	0.0275207026701972	0.0880975863842462	FALSE
GY2U003805	49.4342686845392	0.810490734404267	0.705389483923927	1.14899747285101	0.250557022722496	0.424068997911982	FALSE
GY2U003806	35.1876198567768	-1.07854156116354	1.35724226347959	-0.794656628506729	0.42681326792611	0.602721232291735	FALSE
GY2U003807	700.684402101109	-0.23828041439997	0.187341392400299	-1.27190479021757	0.203406949672265	0.368946714901779	FALSE
GY2U003808	108.296280518635	0.182434450715648	0.5417019078451	0.336780151728422	0.736282636543411	0.841367627268491	FALSE
GY2U003809	133.454403824559	-0.281038771391143	1.46386980627663	-0.191983447015666	0.847755171607811	0.912713173703122	FALSE
GY2U003810	990.940832742668	-1.15249072860586	0.299113620579301	-3.85301988713788	0.000116669910375058	0.00121430212729159	TRUE
GY2U003811	1011.65467787641	0.0440051517498024	0.256813025030841	0.171350934184579	0.863947832943654	0.92353415766526	FALSE
GY2U003812	1652.77742606705	-0.417886634393852	0.231387232223238	-1.80600558802952	0.0709174667137706	0.175039930857389	FALSE
GY2U003813	79.0803139506557	-2.76028420487833	1.28324875718547	-2.15101256823534	0.0314752076844138	0.0967278612632165	FALSE
GY2U003814	299.178195268439	0.743291222977463	0.331885005958843	2.23960471136692	0.0251165965839686	0.0823228869297111	FALSE
GY2U003815	544.591110311649	0.606964813578415	0.335793304253498	1.80755484367908	0.0706758116463641	0.174848428812523	FALSE
GY2U003816	253.12250363489	-0.360264083372809	0.412112368814199	-0.874188960669692	0.382015356885483	0.561046972308679	FALSE
GY2U003817	1326.44903405416	0.298770559222694	0.141118952426921	2.11715403271162	0.0342467771846872	0.10275852553618	FALSE
GY2U003818	114.572558929195	-0.489996162333059	0.940711235747045	-0.520878398931782	0.60245148407304	0.750006954269091	FALSE
GY2U003819	41.3655813496117	-0.616331685152971	0.674006873061788	-0.914429377185995	0.360491271274805	0.53974507574397	FALSE
GY2U003820	1104.34339425921	-0.148442571020183	0.198934830207168	-0.746186934010487	0.455554499895282	0.628419487494991	FALSE
GY2U003821	310.897205500059	1.80205043812575	0.700229538917254	2.57351388076574	0.0100671608560525	0.0415934614110512	TRUE
GY2U003823	496.587905750921	1.75528791367011	0.321407823710505	5.46124824656139	4.72798364430155e-08	1.57068014788018e-06	TRUE
GY2U003824	780.269938817192	0.176157461303868	0.400977772740973	0.439319766030182	0.660429853917113	0.791335832730186	FALSE
GY2U003826	674.528480001497	0.281816295811262	0.200001178376997	1.40907317695922	0.158813531298507	0.310419789454847	FALSE
GY2U003827	294.012961715258	0.137303365509858	0.532955558206433	0.257626294342306	0.796695334595957	0.881434840947715	FALSE
GY2U003828	120.175154876922	-0.672294855541982	0.488329953863255	-1.3767225422552	0.168598046536913	0.323933916340271	FALSE
GY2U003829	2191.77484638062	0.11308313140246	0.269119087824778	0.420197364358221	0.674341280007087	0.800911676150591	FALSE
GY2U003830	18.2894693018133	2.35473932693912	1.80100252807681	1.30746031181511	0.191056425520346	0.353261702758038	FALSE
GY2U003831	4.00357942748041	-3.65677641488497	3.35742830991759	-1.08915993949391	0.276083361433445	0.452027530233367	FALSE
GY2U003832	15.207916554591	-0.266846429422896	1.99960326528648	-0.133449686773074	0.893837752411125	0.941107226327099	FALSE
GY2U003834	1630.58669289959	-0.0974713693870596	0.21811357302474	-0.446883557200742	0.654959136665668	0.787670038755087	FALSE
GY2U003835	383.702387175262	0.035610985064958	0.316903347720126	0.112371754104687	0.91052865041303	0.951428342704626	FALSE
GY2U003836	6.99886936695229	-2.95646849006737	1.83710026034947	-1.60931254209554	0.107548017982356	0.235476301167673	FALSE
GY2U003838	2561.91722034407	0.295616497943162	0.166822993392664	1.77203688730933	0.0763884342274476	0.184898409986855	FALSE
GY2U003839	1789.20145959101	0.157565245354582	0.25021977640603	0.629707402099592	0.528886038718582	0.693823469731836	FALSE
GY2U003840	90.47335194843	0.249498696468696	0.835041887541553	0.298785845585837	0.765103451483518	0.860590772003311	FALSE
GY2U003841	935.019764870901	-0.553221881480093	0.375581683349695	-1.47297353946039	0.140758170821251	0.284613596775874	FALSE
GY2U003842	6.30216857931288	-5.27785236990332	2.13098064434807	-2.47672468724744	0.0132594137377973	0.051180560750579	FALSE
GY2U003843	103.15210595966	-3.4754120525004	1.01854189714655	-3.41214442158618	0.000644539552279346	0.00488232302482216	TRUE
GY2U003844	1999.46934323314	-0.40521331642344	0.182822424552002	-2.21643114851144	0.0266619884143606	0.0859354019696454	FALSE
GY2U003845	3.38548100393862	-6.35677187369315	3.13362412062287	-2.02856872075315	0.0425022371864398	0.120684669512995	FALSE
GY2U003846	1082.73326258989	0.809356535774966	0.176530996079601	4.58478428009329	4.54455386319791e-06	7.87692035621219e-05	FALSE
GY2U003847	377.788229345668	0.719150342051176	0.28960558855866	2.48320602385582	0.0130205757099796	0.0504746062461489	FALSE
GY2U003849	412.715685890054	-0.541573577869314	0.35821398456429	-1.51187167784097	0.130566510345921	0.269582301247219	FALSE
GY2U003852	2017.23996545462	-0.187388055039105	0.160930302104424	-1.16440504111844	0.24425990562051	0.416941979166583	FALSE
GY2U003853	203.998997403642	-0.639306979538152	0.840425213525581	-0.760694668900117	0.446839459769752	0.620650061130061	FALSE
GY2U003854	171.643113029882	-0.295755688786576	0.912959015359482	-0.323952865146001	0.745973719608368	0.847626209075277	FALSE
GY2U003855	1379.00703992434	-0.0906232882284618	0.192458565809278	-0.47087168008031	0.63773237279787	0.775539751312507	FALSE
GY2U003856	1198.40828124106	0.455580754899405	0.214488122427842	2.12403721820387	0.033667031531369	0.10150574486002	FALSE
GY2U003857	312.225754530875	-2.20055785579946	1.02637035440709	-2.1440193068229	0.0320313398452369	0.0980152137856214	FALSE
GY2U003858	10651.5444128401	-0.0193141426558494	0.290219843704861	-0.0665500415453704	0.946939918587981	0.971156602531422	FALSE
GY2U003859	697.686119349517	-0.191567347043577	0.250679535911538	-0.764192203990592	0.444752711719108	0.618552952585568	FALSE
GY2U003860	2647.47676240432	-0.319397787573691	0.230536995059916	-1.38545133500452	0.165914503273012	0.320282253953375	FALSE
GY2U003861	392.218853244952	-0.554518779016676	0.287887488310271	-1.92616491349233	0.0540837853407858	0.143980229528853	FALSE
GY2U003862	1471.81759041094	0.0927761276604132	0.21572335550417	0.430069926566758	0.667144775468972	0.796059845544279	FALSE
GY2U003863	1394.02243345117	-0.24365317444361	0.18409929714229	-1.32348780373285	0.185673209548108	0.346221054941114	FALSE
GY2U003864	136.077063905405	-0.903134765795544	0.802743020013969	-1.12506087661756	0.260563238489901	0.434819673808506	FALSE
GY2U003865	328.89365513386	-0.598108432950793	0.294267922745803	-2.03253017647954	0.0421000120381384	0.119919974469553	FALSE
GY2U003866	1820.55306317142	-2.05959318898908	0.338337041950996	-6.08740082703503	1.14758415183657e-09	6.03432132846088e-08	TRUE
GY2U003867	40.7492521541955	-6.15001996135432	0.977955875273554	-6.28864769551492	3.20243302041934e-10	1.96057524414387e-08	TRUE
GY2U003868	4991.09245468446	-0.978150980128723	0.226651865384757	-4.31565378236903	1.59131223303911e-05	0.000230196407584442	FALSE
GY2U003870	380.063539292902	0.741775694581972	0.399333281077346	1.85753537140897	0.0632350236738426	0.161305770210865	FALSE
GY2U003871	271.333074107029	0.373832876962696	0.382555856150043	0.977198155387989	0.328471061049878	0.506364828266696	FALSE
GY2U003872	108.982555679877	2.06702574219137	0.76855274495331	2.68950407862631	0.00715582725939687	0.0319940508295726	TRUE
GY2U003873	1391.79411168816	0.379304721453943	0.273378582392642	1.38747051116522	0.165298337077917	0.319354066274749	FALSE
GY2U003874	12.8999633177111	-2.3251247591406	1.96275357708981	-1.18462388059334	0.236166190749737	0.407266780971401	FALSE
GY2U003876	1343.2056598115	0.0604787794633667	0.260754932329777	0.231937240546151	0.816586759314951	0.893609422120024	FALSE
GY2U003877	29.8921704178159	0.05648468673368	1.09003623845548	0.0518190907246492	0.958672843788198	0.977955837194555	FALSE
GY2U003878	245.756021689869	-0.416141204387711	0.605822379275602	-0.686902991080162	0.492143861949707	0.66214034075362	FALSE
GY2U003880	690.832962676615	-1.18025420810704	0.593211521894606	-1.98960095100233	0.0466349113192789	0.12920892998789	FALSE
GY2U003881	11.459254076902	2.25221688336245	1.42582251571312	1.57959132959547	0.114200486140809	0.245737664323666	FALSE
GY2U003882	798.849560712132	0.663043807230681	0.304700757502675	2.17604909375671	0.0295515897968227	0.0925417158014495	FALSE
GY2U003883	400.69565488717	-0.337364859738504	0.185510508286544	-1.81857546968391	0.0689762230850292	0.171834096224905	FALSE
GY2U003884	2611.8660529779	-0.24221606585871	0.131957112353051	-1.83556658325973	0.0664217831870113	0.1673184727982	FALSE
GY2U003885	685.218256119568	-0.228082961555022	0.256428553348641	-0.8894600799191	0.373755868408116	0.552654454951429	FALSE
GY2U003886	454.907001788388	-0.243853531134042	0.401774417362	-0.606941409398719	0.543889795882649	0.705193168521319	FALSE
GY2U003887	220.005541266347	0.832955263449763	0.338550559763331	2.46035707054229	0.0138798845343726	0.0530972954001818	FALSE
GY2U003888	2136.84375277499	-0.395019619976319	0.188578449518104	-2.09472302368461	0.0361956213244203	0.10701368415716	FALSE
GY2U003889	678.322053397907	-1.59882329778102	0.301494452577286	-5.30299408202601	1.13918615991847e-07	3.32673409766993e-06	TRUE
GY2U003890	2544.67138339007	1.06385384918247	0.231803449374315	4.58946513545864	4.44383210727961e-06	7.71013866224566e-05	TRUE
GY2U003891	1743.27628850023	-0.522123700603454	0.116762872482145	-4.47165858037017	7.76152727441484e-06	0.000124112034083973	FALSE
GY2U003892	688.321203120477	0.27970943367724	0.184890743600814	1.51283632825418	0.130321238504665	0.269217482579774	FALSE
GY2U003893	1316.49567043418	0.277703793402477	0.259110053698131	1.0717600086873	0.283827839722941	0.459691688258754	FALSE
GY2U003894	232.006841486843	-0.610720699719823	0.306422639985973	-1.99306650366233	0.0462541653059153	0.128415775330737	FALSE
GY2U003895	59.8412055650436	0.133416241012423	0.542972065382708	0.245714742098906	0.805903059461533	0.887098840640185	FALSE
GY2U003896	2551.00204946461	0.0501946847908011	0.162762855584462	0.308391522196867	0.757784432136396	0.855737069841545	FALSE
GY2U003897	16.96581397311	-7.70459515403501	2.20215279229146	-3.49866511579243	0.000467593469223426	0.00378446045770914	TRUE
GY2U003899	1907.14202309888	-0.132622837785651	0.232352935308323	-0.570781847923142	0.568147529011316	0.724851313285177	FALSE
GY2U003900	2882.17559195958	0.408494774614806	0.13509556992324	3.02374663245367	0.00249665434587939	0.01407881296789	FALSE
GY2U003901	10.3279528193	-1.05182434048054	1.46501461235139	-0.717961671926489	0.472780919791905	0.644838189504784	FALSE
GY2U003902	871.348353541872	0.892777524829619	0.186017659797307	4.79942348378335	1.59123013564071e-06	3.21469288424501e-05	FALSE
GY2U003903	559.24504491625	0.429413935263716	0.253058166990882	1.69689814942503	0.0897159179694871	0.207713434067119	FALSE
GY2U003904	1929.89196463545	0.350580633201852	0.216300813442416	1.62080127033449	0.105060265987674	0.231773492538288	FALSE
GY2U003905	709.758948499061	-0.403885350103075	0.209453394478991	-1.92828266692802	0.0538199765689902	0.143532468597411	FALSE
GY2U003906	868.535905780727	-0.263187511886333	0.206870812535274	-1.272231247419	0.203290968370659	0.368946714901779	FALSE
GY2U003907	34.6922093452647	-2.0668249248199	1.25392334316856	-1.64828650497661	0.099293892664481	0.223079411278445	FALSE
GY2U003908	317.604298041272	-0.539105223508683	0.744350469673813	-0.724262622881031	0.468904519140489	0.640832437782528	FALSE
GY2U003909	44569.1392516508	3.52558706918412	0.448905901234134	7.85373295270025	4.03833668932386e-15	6.76341503845355e-13	TRUE
GY2U003910	987.046390135257	-0.7784882821927	0.165049385440762	-4.71669906624467	2.39701829650222e-06	4.54531942905322e-05	FALSE
GY2U003911	83.1428334234253	0.623245947794102	0.835544263317236	0.745916135334018	0.455718077553822	0.628422434673607	FALSE
GY2U003912	865.094296149626	0.282318430917438	0.241205243664082	1.17044897792775	0.241820335417102	0.414279851061359	FALSE
GY2U003913	471.811194122376	0.183560899665399	0.361471694430255	0.50781541817465	0.611582796019875	0.756043671661333	FALSE
GY2U003914	7.74678018785901	0.0155622625168392	1.86757634955926	0.00833286549195801	0.993351412219416	0.996840528525069	FALSE
GY2U003916	526.796142808609	0.225038128511003	0.193345439910693	1.16391743510967	0.244457473195447	0.416955353347115	FALSE
GY2U003917	1401.98214635598	-0.28014000647968	0.22967691631052	-1.2197133738113	0.222573549960032	0.391800759233402	FALSE
GY2U003918	535.58455065721	0.417251271736785	0.166927650957281	2.49959350259812	0.0124335883117801	0.0488173547504661	FALSE
GY2U003919	2.92868994861048	-2.65454967953042	2.93474172443941	-0.904525825023832	0.365716646896322	0.544719659338781	FALSE
GY2U003920	5.44078721760386	-0.578468907024794	1.47083907120976	-0.393291773619399	0.694103993428812	0.814228094163911	FALSE
GY2U003921	1381.28858208227	-0.847361646537911	0.608442404541038	-1.39267355498849	0.163718528991501	0.317078637890896	FALSE
GY2U003922	30.1656427567459	-0.342924572102981	0.545917735513444	-0.628161625451599	0.529898066218875	0.694260235908781	FALSE
GY2U003925	329.728747494502	-2.64457650130151	0.403517405195948	-6.5538102377946	5.60872320211168e-11	4.1087492790854e-09	TRUE
GY2U003926	533.467718922795	-0.196438798576133	0.169511814565554	-1.15885019035157	0.24651725502657	0.419407804459197	FALSE
GY2U003927	1281.62599956959	0.0996472457906191	0.261904612067482	0.380471519779667	0.703595433729145	0.821237674613985	FALSE
GY2U003928	807.186007761881	-0.245984197936784	0.338585313920211	-0.726505810570246	0.467528746701939	0.6395130686215	FALSE
GY2U003929	1243.15257905714	-0.664225076966072	0.241453233803283	-2.75094711511393	0.00594232358446858	0.0276802475230871	FALSE
GY2U003930	225.975589867705	0.643423236010413	0.431593146640972	1.49080966882372	0.136011472544141	0.277792048415544	FALSE
GY2U003931	473.600694254927	-0.196413672074167	0.17384531463284	-1.12981861195967	0.258552663991904	0.432569760506462	FALSE
GY2U003932	1621.0553832902	0.77915795143086	0.345298307327915	2.25647776109984	0.0240407265246022	0.0797993667694211	FALSE
GY2U003933	256.573571950522	-1.82872019532201	0.447303882302476	-4.08831728870484	4.34513582190201e-05	0.000537404893643897	TRUE
GY2U003934	1156.24767139608	1.04951515737219	0.339482212289605	3.09151737374938	0.0019913632860003	0.0118775050273546	TRUE
GY2U003935	45.1087477231557	1.29031275893881	0.529710595171516	2.43588248130286	0.0148555099636402	0.0559677256696088	FALSE
GY2U003936	973.922441042528	-0.724287835756027	0.336164231192185	-2.15456544316861	0.0311958556656614	0.0960650347502767	FALSE
GY2U003937	766.380830460977	0.960928921149231	0.411017782396914	2.33792541905468	0.0193911173870758	0.0681026021180635	FALSE
GY2U003938	1165.7016584518	0.373622963448145	0.136032890099193	2.74656344635262	0.00602232364323184	0.0279996397863521	FALSE
GY2U003939	4057.57990906385	0.321904492155275	0.196827731688109	1.63546309960713	0.101952004085101	0.22729369931419	FALSE
GY2U003941	129.88225340223	-1.32285830445194	0.91111795372354	-1.45190674714037	NA	NA	FALSE
GY2U003942	357.960510802249	-0.059328889959261	0.192603773094195	-0.308035969421251	0.758054962537053	0.855902704996483	FALSE
GY2U003943	2618.15962529336	-0.0586946334529024	0.127635538104921	-0.45986121361163	0.645615841854969	0.781184360773855	FALSE
GY2U003944	109.624830373042	-0.633133619450577	0.506811242744567	-1.2492493576542	0.211573884269231	0.378988075675161	FALSE
GY2U003945	457.893365172595	0.447422885907765	0.361273509401603	1.23846026421604	0.215545447042562	0.383923530050249	FALSE
GY2U003946	1528.19884980213	0.294755278115892	0.208175215256691	1.41589995596951	0.156804797851738	0.307545519997082	FALSE
GY2U003947	876.919948592771	-0.210927590936772	0.218465256865506	-0.965497186889659	0.334295844320592	0.51270460439685	FALSE
GY2U003952	901.695251295592	0.185604964789654	0.155893503217118	1.19058819616848	0.233815287741191	0.404609495503685	FALSE
GY2U003953	596.877208028203	0.216031220513555	0.341899591721195	0.63185574286886	0.527481145014528	0.692826740314078	FALSE
GY2U003954	70.1261481996934	-0.29076085475362	0.74493231937846	-0.390318485572244	0.696301055691331	0.815801564941617	FALSE
GY2U003955	737.877563264569	-0.355937137025355	0.185738708013668	-1.91633257726312	0.0553227767711356	0.146108489609324	FALSE
GY2U003956	1111.24524636821	-0.504365458011022	0.198929903451357	-2.53539286583101	0.0112321279475376	0.0451233037911152	FALSE
GY2U003957	350.056981793487	-0.812681184062716	0.343380836343508	-2.36670512168517	0.0179472258978834	0.0644836190193916	FALSE
GY2U003958	335.226528649845	-0.68732090811859	0.348002445972382	-1.9750461988797	0.0482629054696536	0.132591727001988	FALSE
GY2U003959	125.683297786608	0.237267606454677	0.415011861776444	0.571712831144298	0.567516540209102	0.724483804905006	FALSE
GY2U003960	9.06222843864661	-0.236893511143901	1.31144682803875	-0.180635238943063	0.856653894173313	0.918969708431892	FALSE
GY2U003963	889.148507242129	0.263350451854544	0.207032556786966	1.27202434216918	0.203364470549027	0.368946714901779	FALSE
GY2U003964	334.316081917434	0.223191384940067	0.541399159258683	0.412249227068758	0.680156758992337	0.804974258674857	FALSE
GY2U003965	1458.31628413258	-0.274913707142239	0.132519603103884	-2.07451351123297	0.0380316452560982	0.111096577446766	FALSE
GY2U003966	1420.54122185027	-0.386118156718655	0.162225888795355	-2.38012662211847	0.0173066899906877	0.0628407709850388	FALSE
GY2U003967	1953.87779480871	0.154161810904387	0.130553789170453	1.18082984709935	0.237670324526611	0.408845429306087	FALSE
GY2U003968	85.8691697838536	0.000678610802406213	1.19559203659451	0.000567593946459489	0.999547125577631	0.999955461141042	FALSE
GY2U003969	14.4495296425739	-3.8728285171485	1.25675653800232	-3.0816060231559	0.00205887140642171	0.0121952915165449	TRUE
GY2U003970	465.615447997258	0.0922003195071486	0.239955362724724	0.38423946212413	0.700800972468873	0.818723524164207	FALSE
GY2U003971	612.625551027698	0.208919810301606	0.270697776475132	0.771782513406785	0.44024325029611	0.614998761028108	FALSE
GY2U003972	28.7885663686119	-2.38637036078794	1.02866456718816	-2.31987222745609	0.0203477903709674	0.0704792528872747	FALSE
GY2U003973	888.628289692739	-0.00275094653445892	0.253361889410007	-0.0108577755749491	0.991336918721392	0.99626145495146	FALSE
GY2U003974	137.007733278487	-0.281213038767613	0.395240515621586	-0.711498512052479	0.47677537254368	0.648191030182173	FALSE
GY2U003975	79.4293884929088	0.458505052107373	0.49468676241839	0.926859352099632	0.353999564182506	0.532919704492145	FALSE
GY2U003978	728.708974991617	-0.781463354445969	0.254867593090905	-3.06615425275837	0.00216831420311237	0.0126892222339848	FALSE
GY2U003979	1064.67646694389	0.555115234417862	0.201103361039813	2.76034787060553	0.00577398426343708	0.0270135475556328	FALSE
GY2U003981	277.706459627331	0.284529063699589	0.234708472657916	1.21226583973509	0.225410635686675	0.395050518039156	FALSE
GY2U003982	577.04593437374	-0.240561820609699	0.190701876173256	-1.26145492344892	0.207144990744605	0.373265997197942	FALSE
GY2U003984	2365.94986999431	0.34237183116819	0.177264632209987	1.93141647546826	0.0534315693167698	0.142800742318065	FALSE
GY2U003985	859.330037945032	0.817034937416022	0.222949398316522	3.66466536167132	0.000247662185197323	0.00225221494888728	FALSE
GY2U003986	243.88717201885	0.0275171703447092	0.364374094079265	0.0755190086008782	0.939801774045295	0.96716587684964	FALSE
GY2U003987	97.8666533677464	0.602815357444962	0.454937928074634	1.32504968314286	0.185154673267916	0.345354340382124	FALSE
GY2U003989	3670.44561260069	-0.00404361817894614	0.166891066510592	-0.0242290870535573	0.980669876823269	0.991064870019782	FALSE
GY2U003990	9.89133094537816	3.17221030217641	2.33149861800708	1.36058854063914	0.173643754982575	0.330549833193926	FALSE
GY2U003992	486.859452809587	1.34844917513924	0.277062957880192	4.86694138204624	1.13338627269621e-06	2.38973031814987e-05	TRUE
GY2U003993	145.838496318897	0.716197967679782	0.317064866702798	2.25883736387329	0.0238935033940866	0.079422616866673	FALSE
GY2U003994	3445.75484304505	0.123431400507477	0.110315598078374	1.11889345348774	0.26318559615083	0.43791576394634	FALSE
GY2U003995	346.385013361734	-0.174142612660614	0.388886774596544	-0.447797724263778	0.654299185967725	0.787253221440215	FALSE
GY2U003996	1487.21154171994	0.67480187466292	0.186623902337456	3.61583841196684	0.000299377088246302	0.00262218475825834	FALSE
GY2U003997	69.2306923103164	-0.369789055369777	0.320965885322767	-1.15211326897846	0.249274531254026	0.422531792223526	FALSE
GY2U003998	243.635189633283	-0.0748437669292494	0.370999898239012	-0.201735276167198	0.840123683141298	0.908322783605009	FALSE
GY2U003999	194.558665992149	0.216643917296314	0.581325662136733	0.372672206659538	0.709392424535535	0.825137852276462	FALSE
GY2U004000	3718.7653170591	0.633742278053654	0.180719516501589	3.5067727621332	0.000453576307484684	0.00370424252639469	FALSE
GY2U004001	481.283785973888	1.73437991314174	0.368033949407982	4.71255414325679	2.44631053324266e-06	4.61327339503252e-05	TRUE
GY2U004002	48.9264206085742	4.43764681067839	1.21527244345658	3.65156540376779	0.000260646698963234	0.002348870050908	TRUE
GY2U004003	321.899013587889	0.347316919085206	0.244521652745328	1.42039330744644	0.155493210112278	0.305672546759709	FALSE
GY2U004005	728.568047254633	0.075142959325967	0.332773435158543	0.225808166719097	0.821350624997533	0.896789325713867	FALSE
GY2U004006	20917.4822910886	-0.267383787593005	0.111949201916842	-2.38843853296625	0.0169201384407455	0.0617379764051211	FALSE
GY2U004008	348.79612551217	1.33525767775975	0.677403831511876	1.9711398366018	0.0487078832346976	0.133506641255067	FALSE
GY2U004009	219.598605977562	0.0350295619921138	0.494500746586139	0.0708382388377483	0.943526498061826	0.969221578569014	FALSE
GY2U004010	1469.15314119083	-0.341585541995853	0.232361015798852	-1.47006390388461	0.141544447315917	0.285621532182396	FALSE
GY2U004011	211.501926890797	0.300917487474781	0.701005891057218	0.429265276246044	0.667730183621362	0.796547108163143	FALSE
GY2U004012	1757.40140683191	0.25110821051909	0.157892897836034	1.59037052306088	0.111751310622678	0.241873859431055	FALSE
GY2U004013	492.371310388265	-1.38483505111197	0.62650685553964	-2.210406859665	0.0270769381597284	0.0870375242804068	FALSE
GY2U004014	10.3624468108396	-0.988452983740839	1.49455448771215	-0.661369653544015	0.508375282275967	0.675711055506815	FALSE
GY2U004015	1422.02584045863	-1.04674068521978	0.271918001564285	-3.84947182311619	0.000118372798952141	0.00122852885833846	TRUE
GY2U004016	2002.78702724198	-0.406330611161602	0.195890253999153	-2.07427680992929	0.0380536102508431	0.111116663802812	FALSE
GY2U004017	198.243779582536	-0.760345125742094	0.373028406490922	-2.03830355144977	0.0415195849376953	0.118661007836274	FALSE
GY2U004018	1214.91068180239	0.5201999836065	0.172876247803191	3.00908881478452	0.00262032503582559	0.014616860320248	FALSE
GY2U004019	158.607806985633	-0.0676909520159066	0.330354421305089	-0.204904029280094	0.83764710710324	0.90667981518614	FALSE
GY2U004020	138.973581271079	0.713286190632622	0.935356337763451	0.762582303486792	0.445712541742577	0.619408544025234	FALSE
GY2U004021	685.930251869804	0.169211238439171	0.219774608940057	0.769930790709872	0.441340948004097	0.615828348250578	FALSE
GY2U004022	1046.5340302892	-1.28932130532063	0.3637716235951	-3.54431522881984	0.000393634302889041	0.00330587407863824	TRUE
GY2U004023	908.935296819191	-0.811483550949432	0.249190140967876	-3.25648337369031	0.00112801536611116	0.00757400681781338	FALSE
GY2U004024	33.801495276996	-3.74978208549986	0.986151529041268	-3.80244006633076	0.000143277934431176	0.00143919480086842	TRUE
GY2U004027	458.933694808752	-0.173797044535679	0.203643982730689	-0.853435697952927	0.393417732211887	0.571213250659738	FALSE
GY2U004028	2565.4278584745	0.647628208374872	0.155397563637507	4.16755702737775	3.07881502881085e-05	0.000399984435949071	FALSE
GY2U004029	2565.39001076401	-0.46697728094166	0.351562288942951	-1.328291729883	0.184081750762441	0.343937079948282	FALSE
GY2U004030	117.488137857334	-0.348518483506171	0.596682243492738	-0.58409394163648	0.559157110609425	0.7177677991663	FALSE
GY2U004031	1763.02586033868	0.991496519719933	0.263067750378956	3.76897783286495	0.00016391744271806	0.00160289378384084	FALSE
GY2U004032	2552.73338280405	-0.28119434255865	0.240618283458559	-1.16863248509991	0.242551734198729	0.415035119548274	FALSE
GY2U004033	537.18270527933	-0.00665583246040966	0.221784435711433	-0.0300103676755283	0.976058784686482	0.988189359505603	FALSE
GY2U004034	55.1856094434	0.893513704707662	0.323309502262646	2.7636481404181	0.00571591394460443	0.0267609587112066	FALSE
GY2U004035	172.924106658036	-0.418590796480472	0.763875688468487	-0.54798287574738	0.583703661107721	0.736916199639752	FALSE
GY2U004036	1601.18751961962	1.43351473227215	0.18374784740115	7.80153211342149	6.11600384478812e-15	9.70745721364426e-13	TRUE
GY2U004037	2020.28198755329	-0.186368402668711	0.143508255968693	-1.29865979772876	0.194060706561635	0.356891817603213	FALSE
GY2U004038	2603.94743830992	0.0830163835188393	0.134062830989444	0.619234898339391	0.535761624770451	0.698805046450333	FALSE
GY2U004039	687.258153851441	0.0312867197245921	0.172789815635111	0.181068077476637	0.856314140883696	0.918754271955206	FALSE
GY2U004040	10.7423296139334	-7.91978515277223	3.23173203979335	-2.45063175264948	0.0142605762572336	0.0541428124477294	FALSE
GY2U004041	99.8575822220119	-2.09718468420185	0.653985651179426	-3.20677476702997	0.00134232047351063	0.00867976520442068	TRUE
GY2U004042	1971.20654854262	0.403114343487194	0.182949743546259	2.20341573414268	0.0275654602223489	0.0882074144355991	FALSE
GY2U004043	520.482009802048	0.762165452439931	0.208475885341362	3.65589262850209	0.000256288616766303	0.00231714106994091	FALSE
GY2U004044	2033.96659800704	0.144029232940108	0.12350594817507	1.1661724400184	0.243544732981888	0.416152692661037	FALSE
GY2U004045	298.778451941289	-0.683579787903612	0.357905056777665	-1.90994727500668	0.0561400022852202	0.147721606760177	FALSE
GY2U004046	2.92394726844533	-5.15875191490597	3.20091236247568	-1.6116504704665	0.10703802132375	0.234665016182597	FALSE
GY2U004047	320.524630803306	-0.32057324340733	0.289765891180614	-1.10631807664179	0.268588870355396	0.443773534036838	FALSE
GY2U004048	492.24359602975	-0.728283985726223	0.435102733401594	-1.67382075500322	0.0941658320388749	0.214710121416653	FALSE
GY2U004049	481.247638350788	-0.463011151753348	0.589806879348692	-0.785021619728544	0.432440892804607	0.607772308040799	FALSE
GY2U004050	780.413354883334	-0.132316304307903	0.239932866824381	-0.551472193281265	0.581310023356713	0.735031085076402	FALSE
GY2U004051	1461.85762472591	1.59498492293017	0.754112340303142	2.11504949287664	0.0344257292664658	0.103183986899777	FALSE
GY2U004052	374.181360530236	-0.996155574656759	0.57564430783517	-1.73050538517963	0.0835400199246907	0.197566282880079	FALSE
GY2U004053	396.971719197393	-0.0141607559473526	0.241535681506267	-0.0586280083300452	0.953248401625955	0.974679762642105	FALSE
GY2U004054	176.556730491933	2.64743278028475	0.849910967839761	3.11495307210094	0.00183974176608614	0.0111437644361302	TRUE
GY2U004055	1468.3937156233	0.309755487083131	0.228550987507428	1.3553014601307	0.175321530003146	0.332525079366444	FALSE
GY2U004056	31.9385934100977	-1.79195224314152	1.43573347375044	-1.24810925976432	0.21199104770431	0.379445602980817	FALSE
GY2U004057	237.937963280941	-0.179846864409148	0.352281704544965	-0.510520024426055	0.609687189452144	0.755039575320666	FALSE
GY2U004058	7233.01597204151	0.249606346012893	0.613571613084263	0.406808823436579	0.684148405741655	0.807708263675706	FALSE
GY2U004060	149.401903902547	2.27525336269058	0.875860653346297	2.59773441585461	0.00938410434154375	0.0393402584061489	TRUE
GY2U004061	523.765603089086	-0.220190286969461	0.214560246509617	-1.02623990488187	0.304778515988657	0.481743966904339	FALSE
GY2U004062	1595.33515190083	-0.240719894428272	0.14306436228981	-1.68259859111969	0.0924528246262282	0.212329356878725	FALSE
GY2U004063	1711.755861744	0.191088785787815	0.202863807871989	0.941956023562348	0.346215155351589	0.525065928783238	FALSE
GY2U004065	719.569915487998	-0.660971776818877	0.413204061008721	-1.59962555838706	0.109681675037554	0.238538857332372	FALSE
GY2U004068	977.124905223363	0.908004360612591	0.490358831186654	1.85171409764406	0.0640668885471995	0.163015378280554	FALSE
GY2U004069	399.66218370854	0.720950569353811	0.301415562929388	2.3918823644906	0.0167622138829466	0.0613135531661563	FALSE
GY2U004070	268.799181561275	-0.172522255613319	0.229508284594076	-0.751703825935756	0.452229189092932	0.625422570345384	FALSE
GY2U004072	2510.4125081033	-0.360135890504808	0.254892113925867	-1.41289538133592	0.157686487327058	0.308674405134228	FALSE
GY2U004073	51.0421567984381	-1.94408150582766	0.775069262649533	-2.50826809875277	0.0121324575806326	0.0479314560606602	TRUE
GY2U004074	88.088429916359	0.997728683916948	0.523822506426979	1.90470755203419	0.0568180967737533	0.148971522620936	FALSE
GY2U004075	426.731006943126	-0.288110045606723	0.292107610139447	-0.986314753899031	0.323978681992693	0.501865404547148	FALSE
GY2U004077	1275.97445117239	-0.184401969146047	0.157470682355364	-1.17102413216136	0.241589077213914	0.413966409596254	FALSE
GY2U004078	2352.7571291113	0.153551171914271	0.175092023696665	0.876974111512284	0.380500699760531	0.559442747688055	FALSE
GY2U004079	506.694329804108	-0.657782750829959	0.267674124895633	-2.45740133113886	0.0139946248146302	0.0534289217310446	FALSE
GY2U004080	290.231157285411	-0.298231531759478	0.31911368578108	-0.934562023027971	0.350014058234935	0.529095325067306	FALSE
GY2U004081	1753.45622296179	-1.27094870506843	0.305548430173349	-4.15956548802223	3.18853592220627e-05	0.000412201227590195	TRUE
GY2U004083	1994.36273209279	1.48544280006264	0.278575831155513	5.33227449740033	9.69901760762073e-08	2.90665314387823e-06	TRUE
GY2U004084	739.695090113435	-0.445583053966346	0.205510088578302	-2.16818092507693	0.0301449235421774	0.0938852251744194	FALSE
GY2U004085	2471.23024554342	0.201834552059239	0.298502942385056	0.676155988435387	0.498941612387433	0.667414753573043	FALSE
GY2U004086	16.4915355380397	0.671367888929141	1.24646079158648	0.53861934002323	0.590149539986476	0.741254485727494	FALSE
GY2U004087	26.0745591361782	1.05644205427004	1.05193648257228	1.00428312143595	0.315242166839446	0.492874974823219	FALSE
GY2U004088	107.65006471574	-0.317286812000162	0.5989931216614	-0.529700259529054	0.596319767987077	0.745921881409404	FALSE
GY2U004089	476.80254227687	-0.343161305799235	0.359868469160477	-0.953574250613791	0.340299194898836	0.518986547949809	FALSE
GY2U004090	347.956354566931	-0.147733101891574	0.346511686094114	-0.426343779503729	0.669857361300276	0.798129901119715	FALSE
GY2U004091	284.833391122582	0.394609198252662	0.618663622574326	0.637841282166634	0.523577003632805	0.689489372602501	FALSE
GY2U004092	1064.37324646541	-0.936586815165659	0.184142338623187	-5.08621114605375	3.6528736785094e-07	8.97099722020175e-06	FALSE
GY2U004093	3046.58584361226	0.711691387431131	0.237669247375865	2.99446140082911	0.00274929839657933	0.0151413905830648	FALSE
GY2U004094	9047.88873163466	1.16735902822396	0.264706855564446	4.41000678178414	1.03367381894234e-05	0.000158916920218023	TRUE
GY2U004095	746.59536618242	-0.193327237382112	0.169912320017534	-1.13780588342365	0.255201547714664	0.428846674926455	FALSE
GY2U004096	729.036509919898	-0.80620718600338	0.46023367281976	-1.75173446363433	0.0798194778929743	0.190885252516932	FALSE
GY2U004097	170.734717237134	0.444910608958312	0.333007173967094	1.33603911188495	0.181536489732562	0.340470296170195	FALSE
GY2U004098	2350.17916937422	-1.43872607637491	0.452343952618036	-3.18060199113524	0.0014696939502921	0.00933784050997298	TRUE
GY2U004099	391.930001346837	-0.237750038437165	0.26029888303856	-0.913373256395977	0.361046266035489	0.540292893267599	FALSE
GY2U004100	796.980643402793	0.251933583439605	0.182673227802513	1.37914891235167	0.167848845716529	0.322925355024998	FALSE
GY2U004101	429.934236586791	0.126828591229213	0.237366975868339	0.534314391314325	0.593124037054433	0.743186657619415	FALSE
GY2U004102	159.948485878359	0.268551248690023	0.349687163407709	0.7679757131288	0.442501613920774	0.616803159793706	FALSE
GY2U004103	314.027348508969	0.447530005598217	0.328905865148078	1.36066289178739	0.173620246611013	0.330541788916702	FALSE
GY2U004104	369.198270028909	0.436587896711974	0.251846196110598	1.73354969602259	0.0829980125816886	0.196648504723608	FALSE
GY2U004105	28.6976009084057	-1.39153359754033	0.873621515712261	-1.59283347824351	0.111197552620388	0.24116250594872	FALSE
GY2U004106	2666.28093569316	-0.223297625308404	0.177640209802038	-1.25702185083685	0.208745723352889	0.375243203619466	FALSE
GY2U004107	778.833324430036	-0.188825864116947	0.165605051012206	-1.1402180245277	0.254195479998403	0.427743095919567	FALSE
GY2U004108	1721.29221639368	-1.72046121999002	0.519701851695142	-3.3104773715512	0.000931369823879624	0.00652453678828954	TRUE
GY2U004109	2190.28144505651	-0.0340869367695786	0.139512685992959	-0.244328582214373	0.806976348729718	0.887824181369927	FALSE
GY2U004110	540.077835385685	0.176019195014711	0.254139798503692	0.692607753886109	0.488555742965063	0.659071578335336	FALSE
GY2U004111	191.242663423167	-0.495127806994636	0.678271065950745	-0.729985151733705	0.465399260725326	0.637617817083882	FALSE
GY2U004112	2174.40464188729	-0.0879338637564824	0.184914015897908	-0.475539203069555	0.634402697571159	0.773078110896753	FALSE
GY2U004113	1436.68948390336	-0.566455802945568	0.283333696896279	-1.99925320973359	0.0455809639964399	0.127296983516939	FALSE
GY2U004114	429.305585178038	-0.378059937961139	0.235454666156851	-1.6056591450572	0.108348822499533	0.236580232564391	FALSE
GY2U004115	127.474803224069	-0.205281411424172	0.42723145662199	-0.480492267697889	0.630877400039204	0.770537968754687	FALSE
GY2U004116	38.2629075095446	-9.97277413494276	2.10189339213527	-4.74466220420991	2.08854566031077e-06	4.07765942016484e-05	TRUE
GY2U004117	662.041863215643	-0.273830760920909	0.200687005566472	-1.3644668230909	0.172420689092837	0.329135351050046	FALSE
GY2U004118	538.075352507974	-1.65043001447726	0.643582276310087	-2.56444292397209	0.010334157438032	0.0424408545286883	TRUE
GY2U004119	190.977074388185	0.144625682972225	0.381887808433301	0.378712490366094	0.704901377113143	0.821665946312627	FALSE
GY2U004120	30.8296174583424	-0.866646524018857	1.15459704721001	-0.750605179627851	0.452890303002185	0.626185318120943	FALSE
GY2U004121	250.908747233451	-0.645472029555624	0.329969902429585	-1.95615425771557	0.050446985147163	0.137143290734638	FALSE
GY2U004122	730.888235135961	0.252775541928715	0.180136489212075	1.40324452327436	0.160543934973984	0.312874503561167	FALSE
GY2U004123	19.9928692831253	-2.44196626926904	2.20574048661048	-1.10709590910287	0.268252464065926	0.443392832645633	FALSE
GY2U004126	453.029144879152	-0.112427611470139	0.230473263571939	-0.487811947154754	0.625683048235592	0.766477506057043	FALSE
GY2U004127	1108.82583189792	-1.05935096936894	0.60783705963067	-1.74282063356356	0.0813649509346218	0.193592661952957	FALSE
GY2U004128	95.7990665747309	0.514836387679087	0.693151329467711	0.742747457578193	0.457634591606575	0.630304689805552	FALSE
GY2U004129	393.558310097752	-0.165397171558636	0.290868169265775	-0.568632765751374	0.569605383991557	0.725853069609224	FALSE
GY2U004130	7.38819785349982	1.14248568216915	2.10575184393236	0.542554758036268	0.587436395966101	0.739667599504253	FALSE
GY2U004131	67.8911828516229	-2.52502586243046	1.01868972715931	-2.47869964240404	0.0131862293828245	0.0509669321489014	FALSE
GY2U004133	536.716894751083	0.341094979238867	0.238267787178255	1.4315614514172	0.152269368447907	0.300972510106306	FALSE
GY2U004134	452.373935019922	0.0506389889257588	0.253145339104838	0.200039191338961	0.841449930268391	0.909179622102789	FALSE
GY2U004135	150.291589810186	-0.450903952861492	0.393450826823377	-1.14602365053335	0.251785366353637	0.425116790000272	FALSE
GY2U004137	959.498675741947	-0.0949487677501089	0.218102536950573	-0.435340042704898	0.663315623713788	0.793423796085532	FALSE
GY2U004139	99.774655328382	0.103327037692325	0.365381311996621	0.282792344052015	0.777336023449955	0.868902336152766	FALSE
GY2U004140	1137.8157604935	0.583733622882395	0.275359497674504	2.11989645467909	0.0340147784599039	0.102277027251302	FALSE
GY2U004141	24.2187292966183	-0.82570768651248	1.46090977899619	-0.565201012672961	0.571937047970891	0.727573228935253	FALSE
GY2U004142	452.613665573542	0.728044687392893	0.420923550940551	1.72963638115777	0.0836952617140855	0.197805686519694	FALSE
GY2U004143	706.835827617056	-0.167470390783754	0.206098961978173	-0.812572703794062	0.41646308685027	0.592596516542486	FALSE
GY2U004144	817.169512579637	-0.173389326510639	0.482250721483414	-0.359541870621344	0.719189760672039	0.830889861481939	FALSE
GY2U004145	253.454771347846	-0.166470475858977	0.339938496017275	-0.489707631849137	0.624340800588923	0.765663900679304	FALSE
GY2U004146	330.219486630765	-0.0373606938961375	0.218544537679497	-0.170952311564649	0.86426126335327	0.923611137800441	FALSE
GY2U004147	1151.0191908743	-0.737714133765176	0.577443981927154	-1.27755099516864	0.201407788843978	0.366394175566537	FALSE
GY2U004149	4510.17260150309	1.53996469450601	0.288459856298761	5.33857540617732	9.36797437060003e-08	2.82721508205679e-06	TRUE
GY2U004150	450.309438954547	-0.296069438463995	0.272206405176232	-1.08766521593169	0.276742928892688	0.452276412153539	FALSE
GY2U004151	114.405462207301	-0.378379790848309	0.78023191239373	-0.484958106478176	0.627706063055812	0.768087467549627	FALSE
GY2U004152	1216.77078301605	-0.679479494088527	0.224374766345494	-3.02832401858531	0.00245914259377294	0.0139308071191195	FALSE
GY2U004153	1536.98162509591	0.397465254759677	0.396190985509759	1.00321630046246	0.31575650983987	0.493499096615158	FALSE
GY2U004154	11.4659506364788	-1.6677452939193	1.64800314076201	-1.01197943903685	0.311547884431222	0.489016924724842	FALSE
GY2U004155	186.30166235796	-0.366294368179753	0.338590735459466	-1.08182040977197	0.279332335770406	0.455422760108075	FALSE
GY2U004158	3.1500188119911	0.0578555490976636	1.9011470443605	0.0304319170204558	0.975722590536087	0.988122284109088	FALSE
GY2U004160	865.785963324382	1.46807474872066	0.472638297156841	3.10612736536982	0.0018955505089321	0.0114252907257785	TRUE
GY2U004161	693.018290004827	-0.507230169670289	0.314371802516094	-1.61347221859798	0.106641954218502	0.234066117697	FALSE
GY2U004162	274.0057619785	-2.05259444193194	0.722875250156965	-2.83948640029692	0.0045186221173884	0.0223029715912099	TRUE
GY2U004163	113.171689794012	0.229393749797181	0.42600151304567	0.538481068194207	0.590244971801039	0.741298212807781	FALSE
GY2U004165	19.6443886468414	-0.712596800819212	1.09131245665508	-0.652972296314984	0.513774138785897	0.680296329914092	FALSE
GY2U004166	199.311142823541	-2.14477578334161	0.628926170271876	-3.41021869453207	0.000649108072482275	0.00491258745187248	TRUE
GY2U004167	12.379352136324	-2.37495528021894	1.73711979700827	-1.36717990567442	0.171568922162408	0.327947643143175	FALSE
GY2U004168	737.311573049751	-0.055237836660958	0.191560535409289	-0.288357080141464	0.773073418071393	0.866202008796642	FALSE
GY2U004169	339.401273982516	-0.497864920750546	0.517271252865496	-0.962483258044121	0.335806909075481	0.514194018344967	FALSE
GY2U004170	859.262833803125	0.850571399848483	0.207678198603201	4.09562200350948	4.21036424439842e-05	0.000523759534669649	FALSE
GY2U004172	81.297678855332	0.256748055713402	0.679056984341803	0.3780950076852	0.705360016823043	0.822088754989163	FALSE
GY2U004174	130.42970834385	-0.983994458351052	0.571010003337063	-1.72325257456165	0.0848428599954478	0.199667257831132	FALSE
GY2U004175	91.8953850147105	0.322365880542645	1.13263435477537	0.284616018561946	0.775938337584257	0.868113201867856	FALSE
GY2U004178	269.336949145023	-0.309094708110075	0.301042810417388	-1.02674668656436	0.304539759368075	0.481499774496176	FALSE
GY2U004179	294.929702612357	-0.0954702660250555	0.23442816282285	-0.407247426569646	0.683826271720832	0.807671439876402	FALSE
GY2U004180	368.067702202316	0.488991937499355	0.244357935625354	2.00112976174864	0.0453784077850351	0.126875985361454	FALSE
GY2U004181	588.730986630832	0.195475528091693	0.192106271826917	1.01753850216724	0.308897325874869	0.486034190400333	FALSE
GY2U004183	208.247101502322	-0.321961935395373	0.304973309465845	-1.05570528765053	0.291102880647157	0.468113093813655	FALSE
GY2U004184	692.916607802036	0.0375178250268882	0.222781412235769	0.168406442217824	0.866263540330085	0.925128915462089	FALSE
GY2U004185	908.156452748714	-0.276719823821971	0.212727147832195	-1.30082044836259	0.193319920948523	0.355902215184509	FALSE
GY2U004186	2352.99719039692	-0.276784415634508	0.130003307214334	-2.12905672605835	0.0332495674518222	0.100505040602916	FALSE
GY2U004187	284.160296548558	0.887798216847889	0.424987507784262	2.08899838368559	0.0367078686670208	0.108256576523324	FALSE
GY2U004188	352.834783257846	-0.817335642382021	0.25198283682897	-3.24361632191948	0.0011802260843454	0.00782344761711093	FALSE
GY2U004189	673.873153320054	0.369234808016011	0.379910073956232	0.971900545228894	0.331100028529972	0.509398374534265	FALSE
GY2U004190	197.120458021261	0.183054469765403	1.08055322506227	0.16940810088726	0.865475652014835	0.92441716192639	FALSE
GY2U004191	168.640376378465	-1.71439465833668	0.726992409525037	-2.35820159313182	0.018363717374582	0.0656224396987879	FALSE
GY2U004192	18889.8165245702	0.487688056272503	0.203085079603123	2.40139776504293	0.0163325721768037	0.0601316478210416	FALSE
GY2U004193	1115.70775255446	0.464729166991536	0.217779195511918	2.13394656867535	0.032847154848625	0.0996350411605013	FALSE
GY2U004194	166.969073322631	0.963517601922083	0.291169175370602	3.30913325799584	0.000935852829836639	0.00654487046237423	FALSE
GY2U004195	1156.94158474855	-0.491920159529589	0.307167530726276	-1.60147186900412	0.109272445816161	0.238011215524857	FALSE
GY2U004196	2154.38457794769	0.0478337105871479	0.24512381128022	0.195141020112752	0.845282550405054	0.911539599839169	FALSE
GY2U004197	514.477397767755	0.749546533656686	0.261900239803254	2.86195436178205	0.00421037529548313	0.0211578851354984	FALSE
GY2U004198	1109.52815530053	0.380701963889848	0.271507692375294	1.40217745051444	0.160862263540364	0.313257140202671	FALSE
GY2U004199	7109.88774330695	0.630088556852493	0.294021119196945	2.14300441605502	0.032112743772587	0.098176681603297	FALSE
GY2U004200	238.988871034017	-0.61318416422613	0.443635848589169	-1.38217902402647	0.166916739055116	0.3215290190901	FALSE
GY2U004201	17872.3870735799	0.417570998043459	0.272599599375625	1.5318107546742	0.125569141370286	0.262289444145062	FALSE
GY2U004202	4390.14908735833	0.455243974574484	0.425902258912522	1.06889307358191	0.285117853368813	0.461127487729804	FALSE
GY2U004203	89.8702167017729	0.431289740029945	1.74410511194004	0.24728425888862	0.804688240158665	0.886491191459574	FALSE
GY2U004204	1366.93788047624	-0.547390859383433	0.226753072046547	-2.41403944141963	0.0157767544352851	0.058588631830515	FALSE
GY2U004205	3906.19632056007	1.19731362212396	0.347410421295691	3.44639523955123	0.000568118788016991	0.00442822245397532	TRUE
GY2U004207	31.7145129107372	-1.24160467623228	0.981341920834637	-1.26521108481363	0.205795669910059	0.371811696205547	FALSE
GY2U004208	6.98317933869634	-1.52088650752034	1.40063104490321	-1.0858580588048	0.277541795102847	0.45340907763776	FALSE
GY2U004209	174.499122300733	0.103667240954244	0.31676904018672	0.327264434974887	0.743467889430733	0.845520238878898	FALSE
GY2U004210	6.95003702111865	-1.89135100641601	1.82756724150179	-1.03490091279038	0.300715188322758	0.477832754748676	FALSE
GY2U004211	2556.62962513777	0.47108076742247	0.239380090361114	1.96791958225025	0.0490772912921421	0.134325870562015	FALSE
GY2U004212	1677.73335169882	0.685101990058184	0.285911173822216	2.39620571976732	0.0165657898101586	0.0607204381676316	FALSE
GY2U004213	38.9844278682614	-2.28990870842814	1.37729030261283	-1.66261876968421	0.0963887715073846	0.218413261226647	FALSE
GY2U004214	1181.52542867168	1.99407713847399	0.42082821746905	4.73845872424332	2.15349881109446e-06	4.18066552885405e-05	TRUE
GY2U004215	841.689699530559	1.1357220103666	0.233086999127688	4.87252405589742	1.10181435101991e-06	2.33629679310845e-05	TRUE
GY2U004216	1655.90626315549	-0.334745500201314	0.20035927811378	-1.67072622417425	0.0947757665763606	0.215808540399362	FALSE
GY2U004217	54.9093099515342	-2.62206038005808	1.28404361091656	-2.04203374228576	0.0411481843985052	0.117795954736001	FALSE
GY2U004218	605.447748028563	0.101021150607626	0.271044903509169	0.372710017047817	0.709364280281846	0.825137852276462	FALSE
GY2U004219	15.4317579413962	0.538118912697062	1.32534440707132	0.406021944051637	0.684726476841449	0.80799072817794	FALSE
GY2U004220	91.4405636656253	-2.3689181870089	1.14812600574762	-2.06329111539142	0.0390849776852603	0.113404652586448	FALSE
GY2U004222	4689.28949547414	-0.0445459461188015	0.470320017937276	-0.0947141189400584	0.924541903103304	0.959003830509309	FALSE
GY2U004223	1173.50981625438	1.48612089003578	0.330658903558024	4.49442272397481	6.97589297196589e-06	0.000113669921412015	TRUE
GY2U004224	398.032908494256	0.202043732016366	0.215609818727213	0.937080385341773	0.34871721015548	0.527786545690026	FALSE
GY2U004225	2885.08523426411	0.0439556215965832	0.217132332636795	0.202437016462718	0.839575092450917	0.908254612734732	FALSE
GY2U004226	1765.47067749196	0.111632746285956	0.213270830959242	0.523431853216204	0.600673762506199	0.74892053987554	FALSE
GY2U004228	106.308521747856	-0.622647626094176	0.402202359066651	-1.548095410328	0.121599326956665	0.25641872441665	FALSE
GY2U004230	52.3608630853894	-0.45644745217645	0.794627300893077	-0.574417027534105	0.565685633120251	0.723242483334868	FALSE
GY2U004231	89.0359010786303	-0.454733703894424	0.598507112934745	-0.759779949255179	0.44738613006454	0.621130075448801	FALSE
GY2U004233	96.1387041945535	-3.04569706129308	1.32331697618938	-2.30156275185365	0.0213598427415861	0.07289476891823	FALSE
GY2U004234	366.041592943207	0.621512176655705	0.332827301273149	1.86737137932574	0.0618497437357609	0.158669306662438	FALSE
GY2U004235	900.326633615857	-1.22463419219491	1.30670400956752	-0.937193261234596	0.348659155502707	0.527745275375489	FALSE
GY2U004236	49.1664703895773	-1.9904355080595	0.76780086828034	-2.59238507051642	0.00953130216425366	0.0398695904586716	TRUE
GY2U004237	822.549862522036	0.293306665707093	0.329549074725707	0.890024242827023	0.373452868912354	0.552397021218015	FALSE
GY2U004238	3095.39683699594	4.40090158681932	0.487487899467976	9.0277145168573	1.75294439146875e-19	5.89195544285437e-17	TRUE
GY2U004239	638.268121059693	0.778790644635413	0.270705580091011	2.87689173002487	0.00401613367018724	0.0203801870651122	FALSE
GY2U004240	344.99495744662	-0.161411565713029	0.392197395253668	-0.41155695490693	0.680664187448716	0.805125937371137	FALSE
GY2U004242	1135.30153171278	-1.96790848946555	1.02558394714726	-1.91881756236477	0.0550074264330579	0.145559941944347	FALSE
GY2U004243	943.835141411911	-0.893792465413921	0.190655096751393	-4.68800719541944	2.7587832094406e-06	5.08506040604632e-05	FALSE
GY2U004244	215.588762170047	-0.543679361396145	0.736808675308707	-0.73788403912095	0.460584918794164	0.632947232050559	FALSE
GY2U004245	204.511356321633	-0.193002051424035	0.696979574750091	-0.27691206229858	0.781847630270919	0.87190173096844	FALSE
GY2U004246	379.929234963421	0.118207654341078	0.156178544007112	0.756875120667635	0.44912468201674	0.622535400592784	FALSE
GY2U004247	828.89357214063	0.0976500166742936	0.234598921668186	0.416242393528171	0.67723264122753	0.8031607029669	FALSE
GY2U004248	11.375727251385	-0.313267014942592	1.25406337169512	-0.249801582609935	0.802740795796052	0.885254353618874	FALSE
GY2U004249	1325.62393707434	-0.45951878677664	0.236838541560415	-1.94021962704673	0.0523530042173872	0.140796234435904	FALSE
GY2U004250	134.921422841898	-0.0574351625916821	0.643841299982027	-0.0892070182408079	0.928917387868202	0.961564122151976	FALSE
GY2U004251	727.406246006732	0.178870896014157	0.2368223365614	0.755295714970628	0.450071569182974	0.623581747874737	FALSE
GY2U004252	460.996200392668	-0.600924664520788	0.236011360788104	-2.54616838153105	0.0108912638943459	0.0441253009053657	FALSE
GY2U004253	1.9727046182187	-0.174051797714826	5.01886270059916	-0.0346795296261137	0.972335284099477	0.986258665090724	FALSE
GY2U004254	338.740279538187	0.0197585973218389	0.287464677403795	0.0687340006441362	0.945201353591919	0.970101880210315	FALSE
GY2U004255	541.773032394452	-0.0467470203782008	0.249312975035157	-0.187503359468591	0.851265989926814	0.915332346236445	FALSE
GY2U004256	5545.84203000604	0.610005585404188	0.15892374091385	3.83835405519975	0.000123861798856349	0.00127521859218951	FALSE
GY2U004257	90.5094357759386	-1.60303157157288	0.854022756797695	-1.87703613143017	0.0605131419529039	0.156071517948364	FALSE
GY2U004258	78.2546441249038	4.76603563434955	1.28058260582339	3.72177133491914	NA	NA	FALSE
GY2U004259	2974.22946071199	1.65084618591719	0.399431422796349	4.13299027492605	3.58073882850631e-05	0.000455011304657191	TRUE
GY2U004260	1330.68954776316	0.987107008728236	0.299174974436727	3.29943041053723	0.000968812444277786	0.00671819697403309	FALSE
GY2U004261	318.694447220178	-0.241517824094783	0.185092233585445	-1.30485120534941	0.191943519124955	0.35421421087738	FALSE
GY2U004262	222.924056805582	0.409755905745325	0.361143338132924	1.13460740509218	0.256539849087261	0.430420484785536	FALSE
GY2U004263	1559.99490655752	0.308603200952369	0.14568608843481	2.11827501354364	0.034151783467646	0.102545081836116	FALSE
GY2U004264	4.9814686066407	-1.03245381781153	1.65679370552533	-0.623163773720498	0.533176904816156	0.696731094858862	FALSE
GY2U004265	39.2082629974955	-6.19204420629952	1.10541896671998	-5.60153606254169	2.12460573362079e-08	7.91738945341906e-07	TRUE
GY2U004267	34.5218669310831	-8.86575159561425	1.32575005629878	-6.68734770441242	2.27251502806886e-11	1.86389725412231e-09	TRUE
GY2U004269	4.06952292713668	-0.217178627309036	2.81671859048595	-0.0771034167355596	0.938541274932537	0.966382347218494	FALSE
GY2U004272	64.2400128618261	-4.67829658593897	0.810091355089036	-5.77502346685922	7.69423607828036e-09	3.27777404709671e-07	TRUE
GY2U004274	1813.55728465762	-0.0964669083902015	0.21062069886366	-0.458012478881037	0.646943475968554	0.782080752119391	FALSE
GY2U004275	221.546896203547	-0.451211504458991	0.533406470149723	-0.845905570534868	0.397605424686218	0.575120427809564	FALSE
GY2U004276	2307.53468589214	0.522950501373412	0.374675616966315	1.39574201707507	0.162792196614789	0.315712618437688	FALSE
GY2U004277	839.35629604291	0.453486300615963	0.628216894971189	0.721862630957673	NA	NA	FALSE
GY2U004278	333.088783598929	0.582380028715914	0.241808982482094	2.40843008699662	0.0160212945418399	0.0592784439965941	FALSE
GY2U004279	1151.62582119049	0.460078783692188	0.396358922493673	1.16076302962382	0.245738281578301	0.418607336064318	FALSE
GY2U004280	71.4315579325673	-0.687661268652317	0.748881953528989	-0.918250553924849	0.358487707453321	0.537448733351329	FALSE
GY2U004281	26.3448946124885	2.56535582569668	1.31216838093895	1.95505078689747	0.0505770761150236	0.137399720881733	FALSE
GY2U004282	514.269582017196	-0.188311166604584	0.355479617565056	-0.529738295248733	0.596293392551652	0.745921881409404	FALSE
GY2U004284	591.332196568248	0.032195269838787	0.28811425091406	0.111744801711979	0.911025755134664	0.951663832694601	FALSE
GY2U004285	577.631683839495	-0.566918493479136	0.283731808145563	-1.99807873916022	0.0457081243262812	0.127464770898297	FALSE
GY2U004286	4.26391148258156	-1.17937888463807	2.29422283025288	-0.51406466237112	0.60720678269354	0.753332532772008	FALSE
GY2U004287	1375.10214495665	0.973060980251136	0.255625420582722	3.80658925874019	0.000140896456205203	0.00142073356015858	FALSE
GY2U004288	1071.69989427485	-1.13383330648364	0.512444353577183	-2.21259791149765	0.0269253791546948	0.0866606927280845	FALSE
GY2U004289	415.333660376507	0.364785999989508	0.257500956714275	1.41663939677815	0.15658838390177	0.307191356928832	FALSE
GY2U004290	250.593797509179	0.968172152439216	0.377411094672638	2.56529859907536	0.0103087048212628	0.04238709955531	FALSE
GY2U004291	377.55944276832	-3.70008732099083	0.900997385142937	-4.10665711355405	4.01426447661056e-05	0.000502281179985826	TRUE
GY2U004292	236.419551076402	0.438197725234499	0.556841910818806	0.786933807820164	0.431320615453112	0.606786868288653	FALSE
GY2U004293	1037.41963374206	0.4232655769416	0.226728266665189	1.86684079213925	0.0619238240921471	0.158798650482653	FALSE
GY2U004294	14.1157165708149	-6.30039253257337	2.89820953591385	-2.17389131272276	0.0297132986235473	0.0928107443521952	FALSE
GY2U004295	683.354521004582	-0.0932598599922932	0.341992871155446	-0.272695333318523	0.785087422272003	0.874000954572642	FALSE
GY2U004296	3.19639569607051	-5.37249901944703	3.5835149974687	-1.49922604572383	0.133815000329315	0.274516124418995	FALSE
GY2U004299	377.069240392968	-0.446784195292176	0.309996695035032	-1.44125470512415	0.149512738567705	0.297118869061859	FALSE
GY2U004300	491.375002566123	-0.173047924416499	0.329690594356757	-0.524879773273861	0.599666771170768	0.748361079747328	FALSE
GY2U004301	29.3441871247295	-4.04131042170351	1.5032739825879	-2.68833923058148	0.00718084049455636	0.0320390337734735	TRUE
GY2U004302	519.158385541289	-0.172463783350219	0.228988875235793	-0.75315354587698	0.451357650786622	0.62457346848817	FALSE
GY2U004303	200.315722785189	-1.60048140432995	0.697462422076908	-2.29472062389258	0.0217491400955419	0.0739215167537939	FALSE
GY2U004304	1294.7023837843	0.454692454576959	0.203747398889352	2.23164789860158	0.0256382432628966	0.0837284751405169	FALSE
GY2U004305	186.041786517413	-0.140956558041412	0.275143862661178	-0.512301298230268	0.608440156805901	0.754218324906782	FALSE
GY2U004306	24.3076076204318	0.113681173359519	1.29472623191443	0.0878032518051522	0.930033053182974	0.961905792063627	FALSE
GY2U004307	2735.92546202489	-0.194942358378984	0.171179868163519	-1.13881591609106	0.254779941911837	0.428432191902365	FALSE
GY2U004308	313.31063580133	-1.7725874079472	0.652967015225283	-2.71466608054564	0.0066342626012572	0.0301323992030801	TRUE
GY2U004309	1656.66962635445	0.629380020534788	0.333533018760896	1.88700963662605	0.0591590295162297	0.15358232378725	FALSE
GY2U004310	18.5612131752293	-2.37983065228659	1.22454642929865	-1.94343848085011	0.051963201632021	0.140165728147302	FALSE
GY2U004311	139.046913676754	-0.946334924081444	0.836800998087408	-1.13089602694594	0.258098855744727	0.432063533708605	FALSE
GY2U004312	30.4618032296234	-0.635704494475539	1.75094644342567	-0.363063357455872	0.716557556179324	0.829331552766591	FALSE
GY2U004313	1502.64395949593	-0.432404998938855	0.387344827139783	-1.11633089857377	0.264280520202405	0.439109884395621	FALSE
GY2U004314	3026.55109707196	1.63693247183137	0.384297631241805	4.25954348597428	2.04844844958383e-05	0.000283363211965855	TRUE
GY2U004316	304.390864859827	-0.496832705381069	0.408432230795167	-1.21643853721778	0.223817911177037	0.393352381482826	FALSE
GY2U004317	93.4904798773216	-0.746283485363436	0.337600353908918	-2.21055303029919	0.0270668043987179	0.0870375242804068	FALSE
GY2U004318	1081.22721681441	-1.1796261509657	0.214291788206962	-5.50476600543562	3.69658920636907e-08	1.27498857496134e-06	TRUE
GY2U004321	1407.61188431092	-0.5724682907206	0.342431204162758	-1.67177606410105	0.0945684884458269	0.215456277105046	FALSE
GY2U004322	513.020472311715	-0.430560207727365	0.322079109928607	-1.33681506951135	0.181283008979272	0.340069308374118	FALSE
GY2U004323	266.464053880041	0.220250345168052	0.306455699845058	0.718702067801019	0.472324508979927	0.644324903146102	FALSE
GY2U004324	121.110499365609	2.40755427287796	0.83287386894068	2.89065891326389	0.00384435112853782	0.0196774759765289	TRUE
GY2U004325	9.57384679303295	-3.25398713018547	1.69849434755495	-1.91580686439712	0.0553896836825978	0.14621463405737	FALSE
GY2U004326	1794.58322181848	1.09305027756509	0.334213774941082	3.27051234724775	0.00107352855628697	0.00727953245907007	TRUE
GY2U004327	14475.8698854246	0.150926608810529	0.405547685020428	0.372155024884254	0.709777429833892	0.825217356362763	FALSE
GY2U004328	50.6953394229214	-3.20279640904283	1.63300665780323	-1.96128802888736	0.0498454329601859	0.135929114190822	FALSE
GY2U004329	421.659009159178	0.127393709231144	0.357965985939666	0.35588216264943	0.721928814581936	0.832344884285953	FALSE
GY2U004330	1028.97416948761	-1.1350153496906	0.308575632426326	-3.67824037421875	0.000234848580727492	0.0021655591021144	TRUE
GY2U004331	131.821556680005	0.521957624523804	0.34512446895252	1.51237501678159	0.130438486834048	0.269362310722713	FALSE
GY2U004332	378.712036334298	-0.125687191476548	0.271797155639809	-0.462430120656269	0.643772903367743	0.780123533542389	FALSE
GY2U004333	3558.72083336855	-0.411678963711696	0.116479582938363	-3.53434441750658	0.000408788019637211	0.00340167195758305	FALSE
GY2U004334	3879.79090208731	-1.39651213199843	0.503745451842908	-2.77225754969979	0.00556689719228702	0.0262092149602263	TRUE
GY2U004335	803.970236075716	2.17695524645098	0.222180658129863	9.79813123597178	1.14687759584233e-22	5.31345290484572e-20	TRUE
GY2U004336	63.3578660448928	0.441499525150806	0.650948629217241	0.678240194900948	0.497619410937619	0.666213053912267	FALSE
GY2U004337	124.098575453838	-0.687164991405039	0.385311378725543	-1.78340176113643	0.0745209267710951	0.181410886695973	FALSE
GY2U004338	439.912370114995	-1.48975172887843	0.432567027003279	-3.44397893477706	0.000573220361193374	0.00445832279109656	TRUE
GY2U004339	321.432544965993	0.623506741526347	0.442206208802097	1.40999092530921	0.158542362471473	0.309925097215874	FALSE
GY2U004340	1293.38767369792	-0.00404375650864309	0.237961578430087	-0.0169933168846884	0.986441947356863	0.993777716656546	FALSE
GY2U004341	381.329796860878	0.0582684915221095	0.255428306475294	0.228120729163373	0.819552385375396	0.895795893011863	FALSE
GY2U004342	346.60146371182	-0.216951467540056	0.363924714921957	-0.596143813938498	0.551079156616218	0.711393847632744	FALSE
GY2U004343	479.530051811629	0.015062308828257	0.249555291935428	0.0603565995793602	0.951871624122281	0.973683218803207	FALSE
GY2U004344	6484.29675304112	0.188816962339105	0.105337322196811	1.79249821811801	0.0730531943582762	0.178769144566677	FALSE
GY2U004347	103.044129930367	-0.572422619928583	0.612689711479435	-0.934278165935541	0.350160424055222	0.529223240094747	FALSE
GY2U004350	265.593064525522	-0.991373847917759	0.440595223280753	-2.25007851999803	0.0244439613555658	0.0807319087647881	FALSE
GY2U004351	7701.5444973643	1.83255097873204	0.548799999299102	3.33919639408251	0.000840211393893218	0.00602798355005968	TRUE
GY2U004352	2345.02340086414	1.02077271225376	0.301691667025938	3.38349654240201	0.00071569108654575	0.00530868741045748	TRUE
GY2U004353	919.208696286904	-1.95644959520269	0.644955287364159	-3.0334654719995	0.00241762375504732	0.0137455742650153	TRUE
GY2U004354	794.353369281535	-1.06887335328408	0.313047195180004	-3.41441600417303	0.000639188987755519	0.00485466443425127	TRUE
GY2U004355	590.030774832476	-0.00185136103196577	0.307471429440426	-0.00602124573114032	0.995195770024221	0.99761913551428	FALSE
GY2U004356	2103.38182606176	-0.222572219782452	0.185226319838464	-1.20162307374329	0.229509597616241	0.399416601252548	FALSE
GY2U004357	113.76737163564	0.154791658600417	0.478001221627251	0.32383109414127	0.74606591387182	0.847626209075277	FALSE
GY2U004358	3113.83644256153	0.294655084227309	0.17195468077179	1.71356245090159	0.086609114641588	0.202406740720668	FALSE
GY2U004359	292.914613705972	-0.328005744548356	0.264607490433673	-1.23959357314783	0.215125758985385	0.383460155171223	FALSE
GY2U004360	251.639610172723	2.95159687548809	0.804026748344519	3.67101826097874	0.000241586077048897	0.00221069286305393	TRUE
GY2U004361	819.484276937735	0.3484629395481	0.419308617688555	0.831041683495577	0.405950081941762	0.583226259722089	FALSE
GY2U004362	464.308606156885	-0.0678863222132313	0.309564255998389	-0.219296384830633	0.826419177856422	0.899843320497787	FALSE
GY2U004363	255.941450898879	-0.229768682061756	0.348276484857955	-0.659730679650873	0.509426675005218	0.676735280760961	FALSE
GY2U004364	334.756972857464	-0.896902029640668	0.535440636917273	-1.67507276773847	0.0939199552602928	0.214377612925691	FALSE
GY2U004365	177.80027822663	-2.54898890789311	0.650868723495983	-3.91628728786018	8.99230837876186e-05	0.000987483345475566	TRUE
GY2U004366	1034.67477836979	-1.01999913795352	0.15083880391315	-6.76217996624277	1.35930703953666e-11	1.17091664682097e-09	TRUE
GY2U004367	3302.96432497546	1.00639512202284	0.820493026792638	1.22657364433297	0.219982880104211	0.388837546993854	FALSE
GY2U004368	183.477257603863	-0.00369897818414308	0.397788660150398	-0.00929885276957003	0.99258069586502	0.996417093494857	FALSE
GY2U004371	679.133966386659	-0.0812226059605926	0.284152455907271	-0.285841646876698	0.774999408693322	0.867679437255628	FALSE
GY2U004372	430.769545339421	-0.747195680909001	0.3434626389833	-2.17547877440414	0.0295942570115845	0.0926414816823559	FALSE
GY2U004373	525.251323775948	-2.66792475770137	1.2436298779113	-2.14527232345221	0.031931079999516	0.0978656487308605	FALSE
GY2U004374	131.248491451594	-5.15633580369671	0.867641625071689	-5.94293272094994	2.79967363739913e-09	1.32182542149586e-07	TRUE
GY2U004376	387.564439973862	-0.313328760282616	0.393790235299763	-0.795674275783151	0.426221382408599	0.602358954179554	FALSE
GY2U004377	107.014112609237	-0.647517498431901	0.5320006084737	-1.21713676284998	0.223552185398225	0.393039134573987	FALSE
GY2U004378	190.362765104827	0.110392787198463	0.435282495764555	0.253611822833728	0.79979546190371	0.883547349896197	FALSE
GY2U004379	34.4111118219419	-1.21386553221209	0.561487885411617	-2.16187305861858	0.0306279621580261	0.094838245540622	FALSE
GY2U004380	189.398005002185	-0.87256921763531	0.375140207968967	-2.32598159061503	0.0200195327962585	0.0696518837413157	FALSE
GY2U004381	311.65274057382	-1.41735514717595	0.354447179606854	-3.99877676766409	6.36706968109033e-05	0.000739460084507117	TRUE
GY2U004382	183.649514836511	-1.63670878431823	0.459991687249086	-3.55812687421882	0.000373508900022006	0.0031618220070011	TRUE
GY2U004383	1440.60540845082	0.172874557227069	0.201270456179151	0.858916705953078	0.390386471848723	0.568951275329944	FALSE
GY2U004385	15.3789014987773	-8.31987439057255	2.29985417332297	-3.61756605574321	0.000297386447826938	0.0026102398815409	TRUE
GY2U004386	2553.34020464998	-0.526163640552347	0.20444486850392	-2.5736211644865	0.0100640401456333	0.0415905921351125	FALSE
GY2U004391	463.458760164339	0.00051041490173458	0.248098040378103	0.00205731129901995	0.998358504235693	0.999466301442986	FALSE
GY2U004392	13.453940601001	-1.58262675961867	1.80048804635625	-0.878998759709358	0.379401948328564	0.558522162218136	FALSE
GY2U004393	6.90824748287096	-2.07100962871012	2.16370648749446	-0.957158302514646	0.338487359768663	0.517051356367351	FALSE
GY2U004394	100.385497492732	0.387747881385783	0.576401108573291	0.67270495427314	0.50113501510384	0.669299293253605	FALSE
GY2U004395	49.459863666561	-4.98816359761913	1.1923989408052	-4.18330092967939	2.87306676661643e-05	0.000376242249910916	TRUE
GY2U004396	1914.40319062834	-0.403672832231204	0.209187617479817	-1.92971666819692	0.0536419535383045	0.143202508063864	FALSE
GY2U004397	632.7452594485	-0.416249797629622	0.368629526554155	-1.12918192289318	0.258821097875406	0.432934353998849	FALSE
GY2U004401	14.7247746125307	0.937336922365272	1.46503782793881	0.639803904370188	0.522300093963908	0.688342293436558	FALSE
GY2U004403	510.222910963015	1.28109463028193	0.35199597955786	3.63951495096935	0.000273152078682644	0.00244382720917426	TRUE
GY2U004404	133.236472361219	1.04130778879433	0.390699900208746	2.66523689470607	0.00769341064888699	0.0337895068775867	TRUE
GY2U004405	235.742753004269	-1.07593692221681	0.529455001437347	-2.03215933232455	0.0421375284306783	0.119986962185828	FALSE
GY2U004406	1177.41372146294	2.61054627990311	0.475329433529931	5.49207790587772	3.97232082043589e-08	1.36187047007824e-06	TRUE
GY2U004407	46.0797750095585	-4.83000664311338	1.61288733889024	-2.99463361553616	0.00274774678632885	0.0151413905830648	TRUE
GY2U004408	4181.32184961752	1.73780215464652	0.235459804999134	7.3804620480889	1.5774113832698e-13	2.03308164902338e-11	TRUE
GY2U004410	42.1251985583077	0.459881045175366	0.835479731864159	0.550439499171643	0.582017962936637	0.735709160140096	FALSE
GY2U004411	54521.7872081801	1.9568698200993	1.22131106139131	1.60226979183341	0.109095962649667	0.237777875618638	FALSE
GY2U004413	3.63941110344572	0.0412423785538465	2.6343381961666	0.0156556886332442	0.987509078008266	0.994178693558331	FALSE
GY2U004415	28.467672981642	-9.51564213138753	2.26274250132145	-4.20535793437845	2.60669286588527e-05	0.000345850844481465	TRUE
GY2U004417	3.75607860767481	2.20870780136692	1.9069379622068	1.15824837783967	0.246762691066986	0.419726736482464	FALSE
GY2U004418	447.638984909616	-0.642653014817185	0.310891929429073	-2.06712672148603	0.0387222147845867	0.112657197188966	FALSE
GY2U004419	113.178997270401	-0.557945150165014	0.49483350916234	-1.12754116250031	0.259513747209718	0.433754354004387	FALSE
GY2U004420	31.7978764437381	-0.337423907679478	1.22755618388642	-0.274874512554856	0.783412649192596	0.872880054108513	FALSE
GY2U004421	367.221045261703	0.867616331639114	0.268796122928035	3.22778588540654	0.00124752313667183	0.00819664300836662	FALSE
GY2U004422	13.263913215093	-8.6337219117829	2.70776130026723	-3.18850923489114	0.00143008441872319	0.0091437922811462	TRUE
GY2U004423	47.8243237571614	1.39526183391142	1.19838159486339	1.16428843691518	0.2443071409588	0.416947347123112	FALSE
GY2U004424	203.024280640593	-2.65262439351528	0.954313285800713	-2.7796159112357	0.00544232268614999	0.0257287080766639	TRUE
GY2U004425	108.0814279552	-1.4894979418778	1.36858859922454	-1.088346010424	0.276442385834872	0.452073010356256	FALSE
GY2U004426	17.9942793103776	-0.992875883017003	2.01024869831459	-0.493906989642346	0.621371868025164	0.763278865043881	FALSE
GY2U004427	38.6930044823056	2.25017138696068	1.50215110558298	1.49796606919075	0.134142066344977	0.274989631820808	FALSE
GY2U004428	592.003678500922	0.431394474959924	0.264987267258909	1.62798190049798	0.103528723633706	0.229614358976451	FALSE
GY2U004429	215.068173384478	0.259778506501211	0.283554268646275	0.916150928502778	0.359587739130398	0.538721641686181	FALSE
GY2U004430	602.130691695826	-0.210809496408671	0.299898066241618	-0.702937164785947	0.48209490892959	0.653286239436446	FALSE
GY2U004431	64.1934923090572	-0.0751417861409619	0.514923711780053	-0.145927997530357	0.883978229337721	0.935529550231182	FALSE
GY2U004432	424.08820648739	-0.284000353476816	0.431256550867251	-0.658541540773572	0.510190213162175	0.677329664964839	FALSE
GY2U004433	203.336511181667	-0.859582790374935	1.05058067629643	-0.818197792677082	0.413244255357124	0.589582440726743	FALSE
GY2U004435	59.6508115175361	0.331002476902092	0.665929599308818	0.49705325795046	0.619151495144385	0.761752309607769	FALSE
GY2U004436	720.6925863581	-0.159164201233714	0.37748973652396	-0.421638486649587	0.673288909963221	0.800493722748615	FALSE
GY2U004437	1739.49442609548	-0.41135153914499	0.25142598490599	-1.63607408875736	0.101824082376123	0.22718578941709	FALSE
GY2U004438	189.099130983855	1.00073100679692	0.604565863758086	1.65528864063908	0.0978659620368636	0.220601072161468	FALSE
GY2U004439	605.067892054615	0.364957187928071	0.338151899339654	1.07926996311647	0.280467398872168	0.456665287943267	FALSE
GY2U004440	94.1539611143651	-0.637335780686439	0.701699399004844	-0.908274656626917	0.363733128841366	0.542986440355195	FALSE
GY2U004442	4.00567131779962	0.948563192552288	1.80105682089515	0.526670331300731	0.598422542040074	0.747480925514063	FALSE
GY2U004446	4.71944002561603	1.82911590919601	1.53111862327593	1.1946271708736	0.232232728570601	0.402643211606882	FALSE
GY2U004447	4.36905163479462	-3.80004231001893	3.8269921348093	-0.992957961803674	0.320730441333806	0.498319697756196	FALSE
GY2U004451	96.1516353693384	-0.363053432229867	0.520128311181486	-0.698007442442772	0.485172539711003	0.656108210454876	FALSE
GY2U004452	2739.07206176756	0.785950855286446	0.279203347690067	2.8149764742753	0.00487808047611295	0.023629553968798	FALSE
GY2U004453	16.3741213344797	-0.932038715023092	1.12994369533838	-0.824854122261352	0.409454415299858	0.586522467242501	FALSE
GY2U004454	197.916583944136	1.66811002084281	0.384414399152604	4.33935363638814	1.4290240508777e-05	0.000209191548079808	TRUE
GY2U004455	17.2712606269132	0.764338935179697	1.11618073592828	0.684780618923718	0.493482367140533	0.663276616920397	FALSE
GY2U004456	2178.1373417448	0.953694617288254	0.244378305260406	3.90253388602564	9.51909064971309e-05	0.00103210785526491	FALSE
GY2U004457	6.40799281831058	-1.95901615784386	1.33802146911851	-1.46411414394902	0.143162763339179	0.287836745151326	FALSE
GY2U004458	3.67687933081267	-5.01357921689844	2.33216359490464	-2.1497545145856	0.0315746378239119	0.0969812652889262	FALSE
GY2U004460	1037.50170418628	0.505742036840618	0.41692491709986	1.21302905175006	0.225118713405103	0.394857889086634	FALSE
GY2U004461	676.322272092433	1.26654162852952	0.577518868902546	2.1930740218693	0.0283020463600324	0.0899146803008816	FALSE
GY2U004462	506.10737731375	1.88180442488338	0.398334622706092	4.72417991712425	2.31045803177396e-06	4.405547450575e-05	TRUE
GY2U004463	56.1200460585333	1.08572567928792	0.846682860408126	1.28232863809782	0.199727385918743	0.364242350460443	FALSE
GY2U004464	8104.72549272962	-0.452577721609762	0.228742548788372	-1.9785462914837	0.0478671117603119	0.131876893248998	FALSE
GY2U004465	196.456687625202	0.0489701965165593	0.36211452384575	0.135234002758252	0.892426863708103	0.940256994326017	FALSE
GY2U004466	585.371813277441	-0.395843815423281	0.330466595485747	-1.19783306642972	0.230982011479691	0.401123861896958	FALSE
GY2U004467	75.9466553635788	0.310166443892296	0.509436315113293	0.60884242974182	0.542628886712725	0.704304109641064	FALSE
GY2U004468	301.81495914673	-0.040486824369051	0.224129622850351	-0.180640219950237	0.856649984218696	0.918969708431892	FALSE
GY2U004469	31.0028143911024	-0.166453089777697	1.36638421623714	-0.121820120431491	0.903041478829306	0.947190664510308	FALSE
GY2U004470	711.961124052078	0.638595289297529	0.41504101641887	1.53863175935614	0.123894220539592	0.259982216732733	FALSE
GY2U004471	111.678316584663	0.464781086777574	0.320490288771998	1.45021893973276	0.146997475127992	0.293355703253191	FALSE
GY2U004472	522.27750898157	0.24871236077867	0.247228690223689	1.00600120703483	0.314414989433497	0.49216525877719	FALSE
GY2U004473	1566.12767343368	0.31358353506376	0.268537761407025	1.16774465319408	0.242909779250932	0.415398986025486	FALSE
GY2U004474	100.457245171208	-0.323008448962883	0.59697199413174	-0.541078060843842	0.588453779368617	0.740296102006226	FALSE
GY2U004475	5930.02608731923	-0.288357162522913	0.178007889507052	-1.61991225962762	0.105251125946096	0.231904216062722	FALSE
GY2U004476	4780.23205745374	-0.215664660628002	0.403184364743967	-0.534903333280185	0.59271670326611	0.743095862457958	FALSE
GY2U004477	150.371025128923	0.0558771168895467	0.461858431756653	0.120983212706589	0.903704331835607	0.947634995185333	FALSE
GY2U004478	545.017043624513	-6.35311702479226e-05	0.354693564810029	-0.000179115655176742	0.999857086384901	1	FALSE
GY2U004479	4897.77395371828	0.314970644590404	0.500393088990188	0.629446432255943	0.529056827903192	0.693823469731836	FALSE
GY2U004480	811.022827382473	-0.0082908320069657	0.195296394404451	-0.0424525605413674	0.966137928832593	0.982443098780073	FALSE
GY2U004481	409.508062686662	-0.297857027506993	0.21224716454098	-1.40334985464309	0.160512538411214	0.312848883848212	FALSE
GY2U004483	367.634018625019	0.633547001137578	0.369392478292296	1.71510531039091	0.0863259208901586	0.2019100744848	FALSE
GY2U004484	538.400399522371	-0.185177521259431	0.255022885845345	-0.726121189655619	0.46776448003137	0.639733422426819	FALSE
GY2U004485	3723.7678234127	0.0686201995982665	0.150044166186776	0.457333339523827	0.647431469783582	0.782284503773184	FALSE
GY2U004486	576.832893129102	-0.026836048642917	0.257024765716849	-0.104410361266435	0.916843700523567	0.955161633555864	FALSE
GY2U004487	1299.87903554165	-0.195758621956835	0.273505110934637	-0.715740270036919	0.47415174015866	0.64599500316323	FALSE
GY2U004488	108.715229051168	-1.35220695800106	1.1707498857299	-1.15499217594032	0.248093630480349	0.421321677599974	FALSE
GY2U004490	217.826823548264	-0.824807844192059	0.422174399525509	-1.95371354852184	0.0507351031113631	0.13758843198413	FALSE
GY2U004492	43.3828041413897	-0.135829516140586	0.369020356300456	-0.368081364134812	0.71281256619767	0.826615681894227	FALSE
GY2U004493	682.1068408181	-0.269206822678861	0.349164582284126	-0.771002662749452	0.4407053532966	0.615443679528335	FALSE
GY2U004494	303.093732556777	-2.1192245190195	0.664002903897874	-3.19158923338902	0.00141492397567466	0.0090569928271154	TRUE
GY2U004495	55.4779242464853	-1.80270232092869	1.12653658008138	-1.60021640912757	0.109550583147999	0.23828398633714	FALSE
GY2U004498	449.73292986249	-0.716534241206068	0.331141528067383	-2.16383081091618	0.0304773365567549	0.0945255117162824	FALSE
GY2U004499	1458.53698956994	1.04076990780631	0.340407520669543	3.05742336643808	0.0022324871708279	0.0129682463850667	TRUE
GY2U004500	409.678850224156	-0.0561005108194805	0.201837689125532	-0.277948638148494	0.781051786487577	0.871382344547351	FALSE
GY2U004501	23.6106301071775	-0.554925845265076	0.954119446882453	-0.581610454622085	0.560829099319075	0.718998760042449	FALSE
GY2U004502	30.153080350083	-0.463375822890894	1.19777110746034	-0.386865086329723	0.698856089538712	0.817621559300614	FALSE
GY2U004504	242.285914103083	0.212241646200613	0.312707079279294	0.678723509201563	0.497313067444705	0.666010984541963	FALSE
GY2U004505	219.261944872359	0.617523763511815	0.285315859896185	2.16435133937702	0.0304373953650646	0.0944871117978879	FALSE
GY2U004506	942.892849936848	-0.490183373485332	0.19942171941018	-2.45802400528449	0.0139703835509887	0.053372033615121	FALSE
GY2U004507	107.482194985261	0.712040595101892	0.579887891246087	1.22789353916639	0.219486935180089	0.388401470306296	FALSE
GY2U004508	291.134354909936	-0.00718457696887273	0.324795443943175	-0.0221203132705572	0.982351982793132	0.991616558769684	FALSE
GY2U004509	33354.3282386683	1.77395330500674	0.284863046177643	6.22739006975475	4.74269288781188e-10	2.70997471609571e-08	TRUE
GY2U004510	577.619105957417	-1.25552265166969	0.449004899033079	-2.79623374794669	0.00517019917659684	0.0247079883705668	TRUE
GY2U004511	1194.02232136203	1.51101265393381	0.38100231951074	3.96588833336804	7.31230928395952e-05	0.000833428229691716	TRUE
GY2U004512	236.220884061041	0.556637846691745	0.401850597007024	1.3851860637699	0.165995580938626	0.320366612074974	FALSE
GY2U004513	133.729191703949	0.247544351630441	0.517532411585983	0.47831661571077	0.632424871943559	0.771715497214253	FALSE
GY2U004514	810.235046521372	-0.178268601979864	0.249239396870832	-0.715250494977932	0.474454272457167	0.646201743084439	FALSE
GY2U004515	91.9232376100713	-0.395503702427984	0.495807913139054	-0.797695421849916	0.425047261245645	0.601217934835618	FALSE
GY2U004516	525.98714134736	1.10623687681574	0.314629568230509	3.51599782257359	0.000438104577195581	0.00359501611406733	TRUE
GY2U004518	210.173126022243	-3.10957313495348	0.948426602799016	-3.27866502877128	0.00104299359772396	0.00710894483188234	TRUE
GY2U004519	110.741153791632	0.517101001371424	0.529511993799091	0.976561451727236	0.328786311028763	0.506758571931743	FALSE
GY2U004520	55.8967525332582	1.83207284711651	1.06508695856778	1.72011574489663	0.0854114042688588	0.20037255946035	FALSE
GY2U004521	21.7423782495022	1.56819694122481	1.09314761809687	1.43457014886514	0.151409626078811	0.299776369859433	FALSE
GY2U004522	1055.32073715	0.605804977846702	0.246000735888361	2.4626144944608	0.0137928127247761	0.0528467580974771	FALSE
GY2U004523	6.93855350294478	-0.559311328749726	2.22883199056878	-0.250943692084657	0.801857643540533	0.884633596997172	FALSE
GY2U004524	594.292543773515	-0.450134402125047	0.233737435467202	-1.92581218847252	0.0541278290038743	0.14405515366937	FALSE
GY2U004525	506.078249161017	-0.69996212057905	0.234649570931352	-2.98301044319329	0.00285428255035078	0.015592132402203	FALSE
GY2U004526	519.355746274302	0.204411772642155	0.298574185250819	0.684626410251902	0.493579697006797	0.663276616920397	FALSE
GY2U004527	471.490052379518	0.386404895887658	0.27248610327485	1.41807193557281	0.156169763845579	0.306599426608004	FALSE
GY2U004528	312.772780949769	-0.0863755146623226	0.346174702199295	-0.249514231148513	0.802963034084964	0.885394597110795	FALSE
GY2U004529	46.4886619189792	0.258618854084138	0.66371682973283	0.389652397677246	0.696793600749771	0.815988243206215	FALSE
GY2U004530	535.629860597959	0.0065728331334148	0.275218725910168	0.0238822162688166	0.980946559599422	0.991181015305234	FALSE
GY2U004534	161.535507062693	-1.09122283364433	0.698923065765188	-1.56129177458129	0.118454923467511	0.251804848472232	FALSE
GY2U004535	1590.19618291289	0.278680144448185	0.391367954266538	0.712066845049843	0.476423383918632	0.648034622151289	FALSE
GY2U004536	25.2902626169665	-3.99095559952998	1.00436044772332	-3.9736287988806	7.07858520967113e-05	0.000812189475663873	TRUE
GY2U004537	100.838273616043	0.138339657679434	0.651675767302269	0.212282955145189	0.831886292227589	0.903287187012436	FALSE
GY2U004538	1903.91668971363	0.187872482989907	0.170601121668504	1.10123826357346	0.270792972468514	0.446450924451831	FALSE
GY2U004539	428.059929267371	-0.468929025967535	0.23049232883991	-2.03446695309861	0.041904537278481	0.119482298407805	FALSE
GY2U004540	3351.17923369298	0.822326643491533	0.277406967388827	2.96433305634649	0.00303339782877055	0.0163517313147122	FALSE
GY2U004541	455.732070462955	-0.21242795285451	0.234588699365608	-0.905533614487711	0.365182760110724	0.54429726752613	FALSE
GY2U004542	825.219890889582	0.199354603989542	0.499392572406448	0.399194171088492	0.689750137833977	0.811287008559766	FALSE
GY2U004543	31.8395161636965	1.08437223021575	1.21527740508518	0.892283708788071	0.372240884066426	0.551413172715751	FALSE
GY2U004544	1636.30685836731	-0.986480130256259	0.280884212396372	-3.51205260644617	0.000444659972491768	0.00364183528354223	FALSE
GY2U004545	9109.10332766619	0.326680510321241	0.118208600829211	2.76359341054406	0.00571687264032426	0.0267609587112066	FALSE
GY2U004546	574.404497582594	-2.32264086971664	1.07842723060194	-2.15372980559869	0.0312613672999594	0.096174149005008	FALSE
GY2U004547	3784.31534246268	-3.03553684203968	1.54403558699276	-1.96597595781574	0.0493013878695636	0.134775543329021	FALSE
GY2U004548	1552.07841437613	0.0456286486257775	0.10291647738894	0.443356105683043	0.657508179832358	0.789368379717129	FALSE
GY2U004549	300.370221001367	1.02427344127342	0.336115554791478	3.04738482546239	0.00230841970581388	0.0132840700984399	TRUE
GY2U004550	4562.54702511233	-0.242069407822123	0.0892372184701669	-2.71265075236573	0.00667474130706405	0.030229436059628	FALSE
GY2U004551	137.176580104126	-1.39157258293897	0.685367940739557	-2.03040221204011	0.0423156720023774	0.12030478687854	FALSE
GY2U004552	533.474849927093	0.0848790514280088	0.329799077223939	0.257365945782724	0.796896288965637	0.8814864932212	FALSE
GY2U004553	198.034262899797	-0.557989673300695	0.306476596145065	-1.82065997965007	0.0686585592147066	0.171228609057473	FALSE
GY2U004568	10.7304216026045	-1.38426920891429	1.58093788856064	-0.875599996009077	0.381247527579238	0.56030050735282	FALSE
GY2U004583	99.2776142337872	-0.58640041622038	0.628317504442471	-0.933286773127091	0.350671922540236	0.529688315320447	FALSE
GY2U004584	1045.33815481596	-0.40462405054051	0.219124369361133	-1.84654975491868	0.0648124220053866	0.164399902044442	FALSE
GY2U004585	6.62155109263419	-7.1083322355708	2.13850826082751	-3.32396763004329	0.00088746496237515	0.00626046270989087	TRUE
GY2U004587	1317.4080455393	-0.500024677622678	0.160228059013066	-3.12070607796543	0.00180418011642358	0.0109671118991961	FALSE
GY2U004588	204.129402451952	-1.14306872894488	0.701173156857457	-1.63022317349957	0.103054337915048	0.22883881073733	FALSE
GY2U004589	79.5572392503574	-0.315508877009313	0.572824009041868	-0.550795483480254	0.581773880631209	0.735500319699116	FALSE
GY2U004590	1491.66410291996	-2.67980818251938	0.394541243294549	-6.79221305266365	1.10426305403556e-11	9.85899857931124e-10	TRUE
GY2U004591	1702.15545938726	-0.216034838557467	0.140686320873514	-1.53557813734923	0.124641879601105	0.261071737551581	FALSE
GY2U004592	388.658589655136	-0.302889019488043	0.327860828367137	-0.923834118874576	0.355572688243196	0.534446760908473	FALSE
GY2U004593	306.71033631748	0.210029283341064	0.230694507174998	0.91042169106238	0.362600162673295	0.54194257867398	FALSE
GY2U004594	1457.52122164066	0.618961740988797	0.190005590518557	3.25759752278628	0.0011235964291815	0.00754729231545033	FALSE
GY2U004595	10.7773861442964	1.48469930332686	2.13731061674655	0.694657712217277	0.487269835279586	0.657854573234832	FALSE
GY2U004596	2518.11647839993	-0.217422841786556	0.33333226044032	-0.652270624809454	0.514226606587464	0.680632575872312	FALSE
GY2U004597	483.052092705143	-0.777468493290917	0.785358190052421	-0.989954014790401	0.322196596216312	0.499963252678557	FALSE
GY2U004599	270.662582913216	-0.888389118124249	0.28402484228722	-3.1278570950701	0.00176085773139312	0.0107533392346066	FALSE
GY2U004600	230.73251615253	-1.2568640960169	0.531993897793366	-2.36255359550212	0.0181495168955859	0.0650967577268619	FALSE
GY2U004601	188.787859571834	2.01534367244004	0.606899831673522	3.32071878629912	0.000897859550587488	0.00631818900499619	TRUE
GY2U004602	14200.3387249208	2.60365877500158	0.645049911193207	4.03636793032861	5.42850613317127e-05	0.000648470049720014	TRUE
GY2U004603	846.426601460751	0.477784432341885	0.566327022455303	0.843654661348237	0.398862409794244	0.576257853240028	FALSE
GY2U004604	19.9263107190102	1.39350658104466	1.48256236759246	0.939931170185835	0.347252867562455	0.526174193914576	FALSE
GY2U004605	255.566845702669	0.399431606647813	0.426704806640492	0.936084150990929	0.349229862534468	0.528251299507417	FALSE
GY2U004606	223.682819416796	0.687657340489831	0.44382739424377	1.54938011805585	0.121290370319351	0.255978868712391	FALSE
GY2U004607	1262.15135091925	-0.641037514366016	0.214484848177454	-2.98873099807803	0.00280138650666308	0.0153717565612095	FALSE
GY2U004608	417.517416814118	0.919591006051206	0.254006067218955	3.62035055351065	0.000294204142908716	0.00259026575127952	FALSE
GY2U004609	3.66454492976817	2.40455892521484	1.95603854415213	1.22930037979243	0.218959204950956	0.387692886723466	FALSE
GY2U004610	143.889040300638	3.26247412810753	0.814933436229868	4.00336270800317	6.24484476578231e-05	0.000727730312542763	TRUE
GY2U004611	104.615069201504	3.84124718503802	0.896329495811153	4.28553026871195	1.82303823312578e-05	0.000257630019721699	TRUE
GY2U004612	120.608232109905	0.740319341329652	1.0206499347626	0.725341095036514	0.468242800530817	0.64023435325032	FALSE
GY2U004613	404.783032599024	-0.0964161728004817	0.331572335490107	-0.290784732260507	0.771215962921983	0.86502545550014	FALSE
GY2U004614	73.2601142549699	-1.39679441355747	0.761966697320543	-1.83314365111926	0.0667812110838241	0.167927757136411	FALSE
GY2U004615	98.8557503444735	-3.09553733539011	1.33507812512997	-2.31861887115315	0.0204157109623728	0.0706146322269965	FALSE
GY2U004616	1113.88987321415	0.342331442120009	0.244511852376278	1.40006072831675	0.161495133846671	0.314040880824812	FALSE
GY2U004617	52.6200851902979	-1.60686129912216	0.377888729493964	-4.25220752488156	2.11673567799067e-05	0.000291446449735871	TRUE
GY2U004618	107566.194985788	0.789236090807231	0.166135920457358	4.75054454590273	2.02869596828482e-06	3.96985231602037e-05	FALSE
GY2U004619	3.95153611797668	-5.86435744526852	2.53994093708618	-2.30885583189824	0.0209515826270888	0.0718537996330231	FALSE
GY2U004620	945.96088684782	-0.173438238254962	0.208058183751897	-0.83360450008437	0.404503888947672	0.581907155449898	FALSE
GY2U004622	122.576265100635	-0.00833667761501447	0.402355082868481	-0.020719702496562	0.983469252073769	0.992384619675568	FALSE
GY2U004624	2267.32616804026	0.287126581842651	0.12280939011238	2.3379855691809	0.0193879967591416	0.0681026021180635	FALSE
GY2U004625	2423.09386650176	-0.300351120540647	0.294546644637578	-1.01970647436915	0.307867690196434	0.484838580188081	FALSE
GY2U004626	224.522790602402	0.186630628649697	0.476574393408271	0.391608595071566	0.695347436214507	0.815048834396485	FALSE
GY2U004627	3396.04612849603	-0.188028406667482	0.108770203578083	-1.72867568950078	0.0838671546689619	0.198028710907756	FALSE
GY2U004628	245.357291546	-0.381353173987954	0.293207471885531	-1.30062570212002	0.193386604997609	0.35591938832607	FALSE
GY2U004629	610.359952015259	-0.766508983738696	0.262737506516623	-2.91739460384275	0.00352968914668877	0.0183295762958312	FALSE
GY2U004630	1249.54953447123	-0.694146258607098	0.401132699673774	-1.73046540252545	0.0835471574385214	0.197566282880079	FALSE
GY2U004631	831.783123746877	0.0833422734372702	0.209427776645724	0.39795233837704	0.690665318810402	0.811819925291833	FALSE
GY2U004632	826.807548746198	-0.0555765378217962	0.253502429317564	-0.219234734639072	0.826467199234635	0.899843320497787	FALSE
GY2U004633	650.467757962395	-0.49451260895059	0.192828790466267	-2.56451646953154	0.0103319675823089	0.0424408545286883	FALSE
GY2U004634	2137.89958127907	-0.172466778115395	0.253317577777514	-0.680832256602701	0.495977636980322	0.665001850067789	FALSE
GY2U004635	709.488921004276	-0.0558184079508958	0.183840847443179	-0.303623534852057	0.761414719325591	0.857923790841103	FALSE
GY2U004636	460.532672187435	0.062585561835277	0.441528223016793	0.141747590692286	0.88727938249898	0.937484170044225	FALSE
GY2U004637	52.6089331501656	-1.36799993057759	1.28015539745577	-1.06862021071536	0.285240837780904	0.461195853729509	FALSE
GY2U004638	1258.08219057371	0.601128701312893	0.272077159321578	2.20940523935123	0.027146466936235	0.0871758591646574	FALSE
GY2U004639	99.7781208901535	-1.2184010295465	1.33372168779001	-0.913534690708527	0.360961397120224	0.540260217360942	FALSE
GY2U004640	358.07463489551	1.34886283886397	0.362095063957417	3.72516218288632	0.000195189688315289	0.00184960842294123	TRUE
GY2U004643	330.758534052746	2.30661574455049	0.779730905025017	2.9582202394254	0.00309420963984628	0.0166272544345595	TRUE
GY2U004644	113.501537410129	1.57951134504734	0.813330860551159	1.94202804990945	0.0521337046803706	0.140390343182908	FALSE
GY2U004645	46.1797865209111	-2.35286913248361	1.11825231299471	-2.1040592584893	0.0353732781745708	0.105345506335735	FALSE
GY2U004646	330.97455446799	0.618036405343025	0.268269069308189	2.30379300504831	0.0212342659782947	0.0725528776958198	FALSE
GY2U004648	426.078170639198	-0.289164811877751	0.362807415308987	-0.797020126039823	0.42543934275988	0.60157396796089	FALSE
GY2U004649	801.951762118082	0.215325971496927	0.228840459831139	0.940943623587436	0.346733750626196	0.525619910968717	FALSE
GY2U004650	1783.37817181552	0.346391284783737	0.194454578462801	1.78134805321646	0.0748556088472546	0.182061049634663	FALSE
GY2U004651	243.949223703166	-0.840078493957823	0.43838318371685	-1.91631094704679	0.0553255282962387	0.146108489609324	FALSE
GY2U004654	2556.11612190155	-0.0245441018913589	0.321753331701494	-0.0762823550623857	0.93919446355727	0.966656949522589	FALSE
GY2U004655	831.599151549896	0.0470246842964972	0.188976277378598	0.248839086835684	0.803485254939119	0.885758027823235	FALSE
GY2U004656	301.243676531772	-0.369665758622427	0.302070701099783	-1.22377230653798	0.221038134095853	0.389954776698318	FALSE
GY2U004658	2.59325103086792	-5.03388094220578	3.16362170687087	-1.5911766350803	0.111569829595712	0.241725229895057	FALSE
GY2U004659	1299.72599218869	0.747113506126995	0.318963085447326	2.34231966084481	0.019164293071767	0.0675955374148621	FALSE
GY2U004660	105.466571725498	0.225953552564982	0.53862126390197	0.419503587600852	0.674848133327681	0.801347097638065	FALSE
GY2U004661	15.8948964101191	-0.880272390594384	1.02992535616688	-0.854695328475587	0.392719837394492	0.570653848657827	FALSE
GY2U004662	68.7844859948332	-3.87317826293991	1.00681895783278	-3.84694609970106	0.000119599267590226	0.00123802575183071	TRUE
GY2U004663	574.307248248555	-1.23991555210995	0.235244669284411	-5.2707487735286	1.3586833397434e-07	3.86437960753848e-06	TRUE
GY2U004664	542.055626575327	0.0216814549715482	0.310255363459812	0.0698826113101398	0.944287093453326	0.969395697447414	FALSE
GY2U004665	613.622428072799	-0.131488765034146	0.28527741759908	-0.460915435020293	0.644859277439855	0.781012885797426	FALSE
GY2U004666	598.371730411256	1.29546424751325	0.276237238389374	4.68967998328743	2.73632657332357e-06	5.06545465657804e-05	TRUE
GY2U004667	923.842938635471	0.462025843268568	0.198843500747079	2.32356522356869	0.0201488081290314	0.0699262062197882	FALSE
GY2U004668	226.225365414971	-0.0413581675492609	0.300740938178993	-0.137520910188308	0.890619065824251	0.939392169934559	FALSE
GY2U004670	1252.21702109535	-0.160157208761243	0.139002411479994	-1.15219014588315	0.24924294609462	0.422520033816651	FALSE
GY2U004672	236.987357093781	-1.62945780621435	0.854540174562082	-1.90682410812269	0.0565433683666072	0.148569347109194	FALSE
GY2U004673	246.202226647808	-0.0644294616735661	0.287343746113354	-0.224224339471614	0.822582745434435	0.897409073297578	FALSE
GY2U004674	88.498454314636	-0.00928781773251188	0.511279225844297	-0.0181658421915628	0.985506552120128	0.993679978615566	FALSE
GY2U004675	1728.25737846342	0.301283130331868	0.0985817414558699	3.05617577740537	0.00224179788288149	0.0130091060624084	FALSE
GY2U004676	658.11899239169	0.313956589396701	0.361248171775676	0.869088382796463	0.384798790396938	0.563388115834121	FALSE
GY2U004677	488.51999203929	-0.777142230606205	0.3337105806889	-2.3287911009651	0.0198701350790005	0.0693008861697308	FALSE
GY2U004678	250.744062905125	0.202515098104074	0.798922873317149	0.253485167176683	0.799893321843371	0.883547349896197	FALSE
GY2U004679	574.806283284223	-0.267301431832949	0.383405188771348	-0.697177397858224	0.485691781918783	0.656385044250278	FALSE
GY2U004680	6513.36743481978	0.017554986394892	0.175959228493668	0.0997673526144369	0.920529027537517	0.957458586755553	FALSE
GY2U004681	15003.8268774537	1.36315020767409	0.251223330826521	5.42604941662601	5.7615013868595e-08	1.85297667492581e-06	TRUE
GY2U004682	628.478038407622	0.549741982679767	0.27128950237358	2.02640344676051	0.0427234580384846	0.121112207325236	FALSE
GY2U004683	707.243415980564	0.139289714537543	0.19361187331324	0.719427544157839	0.471877530691291	0.643868871377068	FALSE
GY2U004684	1791.15690904641	0.366874738772126	0.15818752763498	2.31923935001181	0.0203820619353774	0.070549084910708	FALSE
GY2U004686	293.802376399965	-0.452110860434246	0.686328407202291	-0.658738376103657	0.510063785179351	0.677214267333626	FALSE
GY2U004687	146.216062251316	-0.443230766135584	0.340316800153585	-1.3024063635282	0.192777508383439	0.355217891939042	FALSE
GY2U004688	198.55427459843	0.388250749491795	0.34451988547699	1.12693277183191	0.259770906135957	0.433935169478954	FALSE
GY2U004689	594.153149671669	-1.22927203399535	0.36092025028661	-3.40593810687866	0.000659371256660056	0.00497926963950074	TRUE
GY2U004690	266.65652142201	2.38756547766633	0.648578599717229	3.68122765491688	0.00023211363692453	0.00214379954965533	TRUE
GY2U004691	394.267532353423	1.73932513963191	0.776908276103153	2.23877797821396	0.0251703658368814	0.0824675862339109	FALSE
GY2U004692	3123.10067735995	1.02519442754969	0.247938889093695	4.13486739130413	3.55159656619444e-05	0.000452314029254867	TRUE
GY2U004693	310.46089201232	-2.8180370666665	0.503360108247335	-5.59845132837147	2.1627510209109e-08	8.0073170627332e-07	TRUE
GY2U004694	743.751876481033	0.815907994772555	0.65564622040494	1.24443330775038	0.21334013063766	0.381307819473047	FALSE
GY2U004695	533.799780783835	0.673341470347474	0.921698545934685	0.730544138663738	0.465057643287822	0.637251648380483	FALSE
GY2U004696	294.278418946286	0.304396902935853	0.319565607444747	0.952533363555035	0.3408265538473	0.519467305597086	FALSE
GY2U004697	2394.1710601843	-0.0951178566139509	0.173131299999217	-0.549397229815643	0.582732874751996	0.73645841388477	FALSE
GY2U004698	170.559633374717	-0.0348140765714229	0.69117902202149	-0.0503691163392116	0.959828246726351	0.978726774456196	FALSE
GY2U004699	738.056574150531	-1.77773361864458	1.30477057236445	-1.36248751795731	0.173044080703455	0.329847840700391	FALSE
GY2U004700	1464.49301702782	2.04058743234277	0.452931535804675	4.50528892565953	6.62826950970163e-06	0.000108728991325651	TRUE
GY2U004701	3620.51110638398	0.153451982289279	0.230797703287379	0.664876556844273	0.50612945122486	0.673712614761342	FALSE
GY2U004702	452.223305529109	-0.45554067038517	0.453108487680423	-1.00536777123112	0.314719792736515	0.492417550847877	FALSE
GY2U004703	297.4166951748	-0.665412849481439	0.365212291680735	-1.82198919543249	0.0684566250753624	0.171007966982856	FALSE
GY2U004704	3.06732324180532	-4.18165208082804	3.48927954968736	-1.19842850688266	0.230750240123612	0.40088381637772	FALSE
GY2U004705	639.060549588414	-0.821909136477568	0.444176884442181	-1.85040952212037	0.0642545476258292	0.163420097240648	FALSE
GY2U004706	2080.50961199432	0.403456345397469	0.128858485213281	3.13100332298401	0.001742101893014	0.010669207091835	FALSE
GY2U004707	513.816771562595	0.477518377964939	0.246760325304568	1.935150544868	0.0529718245032694	0.142050277580093	FALSE
GY2U004708	933.652342391753	-0.162516100539435	0.211397245193541	-0.768771136968444	0.442029186144589	0.616468258688902	FALSE
GY2U004709	441.884276185763	-0.0887426085829533	0.212624461949557	-0.417367821977165	0.676409387507046	0.802478352871879	FALSE
GY2U004710	415.302412913907	-0.903841560131325	0.518386654045471	-1.74356641529595	0.0812347238363373	0.193460077244025	FALSE
GY2U004711	1465.27511826374	-2.10632356793558	1.13538218692351	-1.85516700208499	0.0635723822210688	0.162021673510788	FALSE
GY2U004712	841.121843367293	-0.207509453325422	0.187843298749031	-1.1046944698446	0.269292000486622	0.444514857821846	FALSE
GY2U004713	1787.66651445424	-0.506470370224568	0.169007374217845	-2.99673533517977	0.00272887517883465	0.0150606498118427	FALSE
GY2U004714	636.015258084198	0.0328029622708555	0.194842806947387	0.168356034204091	0.866303193967884	0.925128915462089	FALSE
GY2U004715	2450.98621316885	0.71208351153543	0.332449099579283	2.14193244149729	0.0321989188441631	0.0983173970122271	FALSE
GY2U004716	518.093340985751	-1.41624856707672	0.414036443386398	-3.42058915271624	0.000624856512593931	0.00476692938980203	TRUE
GY2U004722	1140.8390699058	0.550106137947555	0.20273592995576	2.71341216166072	0.00665942206010081	0.030207942036054	FALSE
GY2U004723	2526.46690613185	-0.742777224883775	0.302244128711904	-2.45754062469078	0.013989198770006	0.0534201036568152	FALSE
GY2U004724	402.595394408678	0.260174576144247	0.314334212459227	0.827700472400837	0.407840151542483	0.585184220117288	FALSE
GY2U004725	25.0696935003397	1.74676207794305	0.974440420632839	1.7925796600357	0.0730401611468644	0.178762770185544	FALSE
GY2U004726	705.622085101176	0.0836885709924594	0.243355141470247	0.34389481350938	0.730925392478442	0.838435412196282	FALSE
GY2U004727	1409.85389214285	-0.061918884116667	0.140198792596963	-0.441650623159562	0.658742045440193	0.790249710949085	FALSE
GY2U004728	187.611590312443	-1.32617381913983	0.57665886822158	-2.29975448609636	0.0214621333343633	0.0731564703952387	FALSE
GY2U004729	196.457469324325	-0.0795398221087811	0.263747114749789	-0.301576084289069	0.762975241601838	0.859042469066582	FALSE
GY2U004732	479.685804762813	0.499960627279889	0.36483996476331	1.37035597951622	0.170575806389577	0.326449756964401	FALSE
GY2U004733	142.969810640529	-0.39665206718127	0.312325070611617	-1.26999752662992	0.204085511184434	0.369719081110173	FALSE
GY2U004734	51.2496225556044	-1.52230805186971	1.02851055217291	-1.480109317939	0.138844075281777	0.281864654012342	FALSE
GY2U004735	1345.45854556563	0.32074122007779	0.280050675346766	1.14529707768296	0.252086116118524	0.425488401191781	FALSE
GY2U004736	341.573675287586	0.327851717208131	0.27010919834419	1.21377472228977	0.224833761487619	0.394483146307141	FALSE
GY2U004737	1869.94473953295	-0.544890664913363	0.212260431929868	-2.56708544291193	0.0102557338120015	0.0422402184058936	FALSE
GY2U004738	609.588244605406	-0.313535733685883	0.214710871666642	-1.46026948357173	0.144216025501028	0.289477293542909	FALSE
GY2U004739	214.589959806447	0.684461432214069	0.436246518546593	1.56897855481904	0.116652936052007	0.249428044131658	FALSE
GY2U004740	1380.1022896232	1.46850897455546	0.303542281542076	4.83790583339839	1.31214276369169e-06	2.71651585207766e-05	TRUE
GY2U004741	25.1284534269839	-1.46926858127164	1.10448026482463	-1.33028052022726	0.18342586289647	0.343150293765283	FALSE
GY2U004742	53.1893266919909	-2.39265645577762	0.7010433178706	-3.41299374059401	0.000642534179513039	0.00486928421981102	TRUE
GY2U004743	922.950239257011	-0.652803956456251	0.397021994866445	-1.6442513636451	0.100124291169468	0.224475910965634	FALSE
GY2U004747	2316.58927750603	-0.739841197483971	0.242995844180319	-3.04466605171633	0.00232938800929977	0.0133680513074713	FALSE
GY2U004748	757.186513989885	0.0689249623908454	0.265898130655283	0.259215671133098	0.79546884042651	0.880646271156758	FALSE
GY2U004749	3590.10190092721	0.33726455887021	0.196506963655971	1.71629825526523	0.0861074675004817	0.201646749712194	FALSE
GY2U004750	82.5988124703718	1.13660884666609	0.570997163642316	1.99056828831829	0.046528369494608	0.12899713890936	FALSE
GY2U004751	255.646481384154	1.11441050106696	0.351066227173487	3.17435974983789	0.00150167442828281	0.00950931032494421	TRUE
GY2U004754	147.76930607223	1.98848022759405	0.715847498615977	2.77779866722812	0.0054728517402433	0.025851646329912	TRUE
GY2U004755	145.093226082124	-0.6533604100043	0.381855657568577	-1.71101408884315	0.0870785120265089	0.203171342474264	FALSE
GY2U004756	91.706274412491	-0.955663105406163	0.552780975627183	-1.72882777726182	0.0838399231496422	0.198028710907756	FALSE
GY2U004758	400.647539500144	0.302516996863166	0.382306807744456	0.791293774358778	0.428772580530337	0.604537027428162	FALSE
GY2U004759	229.251211403153	0.626887053611277	0.400042002976466	1.5670530817939	0.117102284667665	0.250014617483263	FALSE
GY2U004762	211.814924153707	2.44910172645695	0.377234622642059	6.49225065637942	8.45634063389403e-11	5.89262565635006e-09	TRUE
GY2U004763	1295.27445284942	0.400567396333548	0.257402188602328	1.55619265907798	0.119662286465555	0.253405159561776	FALSE
GY2U004764	1135.78905578107	0.969900544265342	0.293825838782895	3.30093686887079	0.000963625627065419	0.00669848763144988	FALSE
GY2U004765	767.783269544454	-0.703567474687657	0.23726012196769	-2.96538444325452	0.00302304892353882	0.01631960868983	FALSE
GY2U004766	78.2847067651134	-6.3948565014929	1.10376652293338	-5.79366774460403	6.88656347211635e-09	2.97746181746824e-07	TRUE
GY2U004767	1164.11923363163	-0.0369051831228058	0.209305324244825	-0.17632223764952	0.860040792601071	0.920850672502658	FALSE
GY2U004768	23.7482789221368	-0.271662994664821	1.22410017618669	-0.221928727688859	0.824369366653113	0.898516154162436	FALSE
GY2U004769	124.718612801824	-2.96199692567251	1.34158645339837	-2.20783156998155	0.0272560164654203	0.0874948753277594	FALSE
GY2U004770	887.767813702147	-0.121466288358716	0.231498898996335	-0.524694885743877	0.599795313141294	0.74844843693752	FALSE
GY2U004771	718.740810096445	-0.527569144017142	0.333820241741414	-1.58039890350871	0.11401554252704	0.245541387362398	FALSE
GY2U004772	1389.22528051928	0.095364667800698	0.312129221515841	0.305529444944514	0.75996294755064	0.85714785167054	FALSE
GY2U004773	705.856325624967	-0.181576777765344	0.245000690486309	-0.74112761643621	0.458616066375475	0.631098708341365	FALSE
GY2U004774	184.286473527466	0.363815196460162	0.422865337300859	0.860357102765592	0.38959222465494	0.568268706569478	FALSE
GY2U004775	3723.62196728225	0.0756868050766195	0.133270093160327	0.56792040345891	0.570089016875406	0.726094642313933	FALSE
GY2U004777	4.08525060927196	-5.10030854406447	2.11845112277657	-2.40756488985202	0.0160593079992228	0.0593806423042876	FALSE
GY2U004778	157.19000485365	-0.0399893962358096	0.305473157935738	-0.130909689434062	0.895846749590142	0.942296433789913	FALSE
GY2U004779	54.784774000677	-0.882061533809362	0.591871497712162	-1.49029229692409	0.136147397032957	0.277871017971062	FALSE
GY2U004780	339.688665093341	-0.0397180183170698	0.309546866930554	-0.12831019325413	0.89790349873518	0.943475651300629	FALSE
GY2U004781	808.387147553047	1.34324298685638	0.442788830328842	3.03359726996457	0.00241656792994756	0.0137441298789519	TRUE
GY2U004783	1057.49032741188	0.222227668708722	0.202028837646586	1.09997993998	0.271340862227252	0.447077837245161	FALSE
GY2U004784	622.0832410381	-1.18927088375443	0.211562302472176	-5.6213742706399	1.8944434777329e-08	7.20056543132979e-07	TRUE
GY2U004785	63.1433047053627	-0.56434448037212	0.646610929901421	-0.872772875116969	0.382786887121009	0.561841474507887	FALSE
GY2U004786	837.615171936401	0.46602190597189	0.306171462208563	1.5220945238013	0.127985397955494	0.265769314567302	FALSE
GY2U004787	423.830051030578	-0.123589221049417	0.218822504804282	-0.564792095584306	0.572215184055748	0.727610168762231	FALSE
GY2U004788	389.352751565167	-0.0270216830432685	0.251849034833307	-0.107293176887311	0.914556397352224	0.953667464456378	FALSE
GY2U004789	600.968462035668	0.53438771398105	0.281138058857855	1.90080174897714	0.0573279849159107	0.150010123252716	FALSE
GY2U004790	575.189108417117	0.0957279595787272	0.222585425818769	0.43007289999602	0.667142612582071	0.796059845544279	FALSE
GY2U004791	774.487690850113	-0.847630832443848	0.604389777003402	-1.4024572630041	0.160778743937844	0.313189685066195	FALSE
GY2U004793	138.32913189915	3.87161255470056	0.902664201753675	4.28909504462333	1.7940259411557e-05	0.000254858650832493	TRUE
GY2U004794	1075.98521474017	-0.800294762028714	0.2075072316211	-3.85670781580288	0.00011492439634193	0.00119977710237111	FALSE
GY2U004795	16.1777022761487	0.165952905308034	1.41176950650992	0.117549574872383	0.906424561246426	0.949229020030927	FALSE
GY2U004797	128.808335905095	-0.00978766315354935	0.573879917392848	-0.0170552459790107	0.986392542248612	0.993777716656546	FALSE
GY2U004798	17.0657373654798	-1.40666145833067	1.80591509542171	-0.778918932510611	0.436027470608135	0.610851822586192	FALSE
GY2U004799	2910.98681479047	-0.318889280714195	0.153386926191262	-2.07898605593389	0.0376186321250592	0.11017471591416	FALSE
GY2U004800	725.332484679988	0.395596211897082	0.235176590241108	1.68212410721454	0.0925447766083952	0.212455144049968	FALSE
GY2U004801	5194.15529813834	1.06847809342492	0.319380485904426	3.34547081171596	0.000821430044435835	0.00592134307052947	TRUE
GY2U004802	297.174246753649	0.04107801250811	0.431217976404303	0.0952604361502681	0.924107967075566	0.958959911108987	FALSE
GY2U004803	1187.71802200044	-0.327894485336237	0.301370710684352	-1.08801045925019	0.276590490198901	0.452156607189544	FALSE
GY2U004805	225.332247712669	-0.0938790409864365	0.333529441724504	-0.281471526174834	0.778348764448261	0.869670596559565	FALSE
GY2U004806	186.78053720084	0.0290117809086022	0.44797265348912	0.064762392709998	0.948363184831863	0.971517377451736	FALSE
GY2U004808	1821.65594523406	0.596901213227616	0.188279114357798	3.17029966527933	0.00152281800304455	0.00960770931475514	FALSE
GY2U004809	173.0553560431	-0.718963540087963	0.355647356883046	-2.02156300665098	0.0432215170398294	0.12220076613834	FALSE
GY2U004810	487.023360582256	-0.0880778823513161	0.267302592337602	-0.329506278188556	0.74177304936469	0.844545271799251	FALSE
GY2U004811	157.284372771422	-0.715352776961642	0.561945423993791	-1.27299333070029	0.203020408478663	0.368740818196783	FALSE
GY2U004812	9.86432886643842	0.152202135338564	1.75709330450787	0.0866215441992097	0.93097234047104	0.962469523802577	FALSE
GY2U004813	988.152261347003	0.419744384316455	0.231882301912636	1.81016136571992	0.0702707669066984	0.174047317774111	FALSE
GY2U004814	15.9138004007454	-1.39213047778867	1.06573590284358	-1.30626215563744	0.191463422059909	0.353670903119716	FALSE
GY2U004815	929.657633766987	-0.634849749095	0.199341676479415	-3.18473166428174	0.00144888288962865	0.00924146886694988	FALSE
GY2U004816	62.1940020206715	-1.11248095328668	1.42580013894633	-0.780250276948917	0.435243574021432	0.610302277781217	FALSE
GY2U004817	64.0878363689069	0.449957715956335	0.575102975837137	0.782395040299284	0.433982447678796	0.609081964803497	FALSE
GY2U004818	929.414207001018	-0.186232218861288	0.553451589105473	-0.336492337409835	0.736499628917136	0.841391312155784	FALSE
GY2U004819	2307.29241309234	0.267339893921332	0.163070571558743	1.6394122579317	0.101127430474808	0.226131804487238	FALSE
GY2U004820	525.419107651893	1.47066578637105	0.594126570638687	2.4753408769281	0.0133109062272946	0.0513446342367876	FALSE
GY2U004821	568.629770871761	-0.702042279645421	0.207213151380577	-3.38801989626624	0.000703991573618319	0.00524232126627507	FALSE
GY2U004822	6880.10306715933	-0.0968260939146491	0.194992694089957	-0.49656267567635	0.619497479155032	0.762068588997169	FALSE
GY2U004823	120.940382549981	-0.760413672406984	0.696373162602807	-1.09196292051925	0.274849399476722	0.450881902955497	FALSE
GY2U004824	353.462964789065	-0.390115351420931	0.235134241153788	-1.65911757261155	0.0970921029252081	0.21964188354066	FALSE
GY2U004825	10523.4137434823	0.0195566869435194	0.18304952229282	0.106838229887511	0.914917317968492	0.953766160383174	FALSE
GY2U004826	31.4563371397857	0.425663981373482	0.832792461220044	0.511128523846004	0.609261063964166	0.754688096450438	FALSE
GY2U004828	15.1876506077456	-8.06528763504022	2.46606511601388	-3.27050878854199	0.00107354206373405	0.00727953245907007	TRUE
GY2U004831	676.834932551299	-0.901791436175425	0.22778613248539	-3.95893914320383	7.52834149135715e-05	0.000851175729158072	FALSE
GY2U004832	225.0231276442	0.154882118552114	0.325947586788757	0.475174920231857	0.634662301486674	0.773126722963295	FALSE
GY2U004833	34.8249000940063	-0.284481596330097	1.05910206003411	-0.268606404486586	0.788232583305304	0.875632359731678	FALSE
GY2U004834	971.280203637801	-0.366245508027143	0.214456879927045	-1.70778157432737	0.0876768792263581	0.204122920507705	FALSE
GY2U004835	15.0895482091507	-0.333736282182341	1.21408981214141	-0.274885991830947	0.783403829628898	0.872880054108513	FALSE
GY2U004836	444.80459972219	0.0980530249327114	0.216742058079653	0.45239500723333	0.650984443127297	0.784807500266259	FALSE
GY2U004837	561.719378339275	-0.272191424554308	0.351284457868114	-0.774846192189064	0.43843055045953	0.61341629905136	FALSE
GY2U004838	187.911568996253	0.43089325343407	0.435097781102131	0.990336591334916	0.322009627083833	0.49971836207415	FALSE
GY2U004839	61.3885162966822	-1.20832449974319	0.774468403258922	-1.56019857576969	0.118712962105904	0.251996252729542	FALSE
GY2U004840	23.3727987532455	-2.14506215418994	1.13186048142036	-1.89516480997564	0.0580705706234841	0.151536873440062	FALSE
GY2U004841	55.3282805951171	-3.0301539568416	0.942555701198106	-3.21482746641911	0.00130522946669276	0.00848429605650876	TRUE
GY2U004842	8149.45760010052	-0.389110001318153	0.158710802516294	-2.45169197779216	0.0142186317201287	0.0540553969719329	FALSE
GY2U004844	161.489192266879	-0.136011881374713	0.267850636765741	-0.507790024384627	0.611600606401103	0.756043671661333	FALSE
GY2U004845	512.693652800232	0.0663268679981895	0.222101244293222	0.298633482262817	0.765219715413664	0.860665071952039	FALSE
GY2U004846	41.7873187775331	0.820508490719755	1.01055264987381	0.811940368294728	0.416825849371317	0.592899477668391	FALSE
GY2U004847	308.540467388221	-3.31183725331342	1.00738082616177	-3.2875722540123	0.00101055253403129	0.00693192938710058	TRUE
GY2U004848	1603.29601756872	0.628333815126682	0.145011522824034	4.33299232288694	1.4709624123083e-05	0.000214415286324735	FALSE
GY2U004849	541.296903398523	-0.565523809710738	0.192680368142384	-2.93503596221508	0.0033350903272134	0.0175962198796836	FALSE
GY2U004850	9057.49848712114	0.77045138283832	0.15398563185555	5.00339787260839	5.63285136828702e-07	1.31371888646498e-05	FALSE
GY2U004852	425.5630703407	0.228045998966829	0.226017964631828	1.00897289000148	0.31298763594224	0.490737588522992	FALSE
GY2U004853	99.4396542494014	0.384908546362425	0.311673213549028	1.2349747415874	0.216839904716106	0.385308349398102	FALSE
GY2U004854	8.42460466576567	7.37227412906496	3.44321369065985	2.1411026998014	0.0322657570218876	0.0984688636049842	FALSE
GY2U004855	578.599588688403	0.61993547667873	0.261779148892654	2.36816216761765	0.0178766982815015	0.0643419193660909	FALSE
GY2U004856	897.474967112354	0.62521747859016	0.166078245166304	3.76459588649972	0.000166818646813719	0.00162847679025101	FALSE
GY2U004858	393.120398064069	0.368537616724058	0.206794112615027	1.78214752859109	0.0747251768703732	0.181848237068702	FALSE
GY2U004859	460.220557840255	-1.26674384599941	0.596896852921735	-2.12221565551713	0.0338196324638737	0.101868940378795	FALSE
GY2U004860	514.474937578019	0.547520842814724	0.279769525270967	1.95704247017051	0.0503424753179053	0.137009109258149	FALSE
GY2U004861	618.443680765134	0.872652690462744	0.325234212663642	2.68315157656935	0.00729319266096734	0.0324060689482476	FALSE
GY2U004862	986.471045293992	0.0473951389810061	0.35282240306123	0.134331432952632	0.893140498587161	0.94077758552176	FALSE
GY2U004863	254.450310501189	-0.997715400458226	0.575634135155359	-1.73324571898251	0.083052004102995	0.196749233600545	FALSE
GY2U004864	301.588428361197	-0.259679280805839	0.295101127107302	-0.879967092472056	0.378877136738987	0.558012877221387	FALSE
GY2U004865	2132.4331888485	0.164523258516744	0.16415209390056	1.00226110192909	0.316217504013026	0.49398949048259	FALSE
GY2U004866	200.469447757641	-0.207350011133362	0.358969889438313	-0.577625080080692	0.563517270557505	0.72122764277536	FALSE
GY2U004867	3603.72041236283	1.03030948689698	0.184267080175676	5.591392048513	2.25256323720399e-08	8.28614571076196e-07	TRUE
GY2U004869	7182.53444848938	-0.151340823505816	0.200449004534113	-0.755009104971936	0.450243519136533	0.623682780205128	FALSE
GY2U004870	1727.11281690529	-0.526924215863689	0.177220106710966	-2.97327558166448	0.00294639780055347	0.0159835640131196	FALSE
GY2U004871	149.199012566875	-0.189959076915604	0.810624821694905	-0.234336615203105	0.814723662326269	0.89250977885972	FALSE
GY2U004872	447.66474542045	0.0186506606569376	0.240987051020861	0.0773927917617578	0.938311074926053	0.966266686419292	FALSE
GY2U004873	3018.9626599726	2.89289989712044	0.397910619179208	7.27022541667218	3.58888110168547e-13	4.36316310958101e-11	TRUE
GY2U004874	898.503084247876	-0.151642654065265	0.264393209230954	-0.573549731123395	0.566272536945748	0.723600574025478	FALSE
GY2U004875	31.2179290415015	-3.0072150472721	0.788670159956393	-3.81301994161713	0.000137279031369498	0.00139162457465164	TRUE
GY2U004876	262.388206974883	-0.499999347559839	0.481472410977177	-1.03847974704316	0.299046759453364	0.476071705744322	FALSE
GY2U004877	172.358312246767	-0.809456560830894	0.363211049824023	-2.22861215599877	0.0258397215374599	0.0840501910047701	FALSE
GY2U004878	2505.079556118	-0.395602362107099	0.17092690466874	-2.31445343770652	0.0206428625416184	0.0711562335991197	FALSE
GY2U004879	300.704579965867	0.151859038683665	0.265435969093582	0.572111757130117	0.567246264466357	0.724300593332014	FALSE
GY2U004880	441.631735585748	-2.43046007267433	1.22197371841286	-1.98896263974571	0.0467053268393396	0.12934628137774	FALSE
GY2U004881	149.792520523281	0.722980524595123	0.198685568823088	3.63881749881329	0.000273892806089916	0.00244917604694489	FALSE
GY2U004882	628.834036288128	-0.654464392909101	0.299050776869131	-2.18847247200265	0.028635204323744	0.0906993112560273	FALSE
GY2U004883	481.266240553587	0.181482470743877	0.197237545757912	0.920121318922858	0.357509364821548	0.536404860548881	FALSE
GY2U004884	15.2798138523071	-4.56651328358395	1.70621944125364	-2.67639271548138	0.00744193874409075	0.0329134852178834	TRUE
GY2U004885	143.463774837983	0.17626618256119	0.409707210412831	0.430224750947342	0.667032159139619	0.796059845544279	FALSE
GY2U004886	99.0933882656978	-1.367527415804	0.814879116926663	-1.67819666426312	0.0933087127509725	0.213574497644883	FALSE
GY2U004888	88.789112203428	0.316828025300649	0.68791112781342	0.460565344113144	0.645110480256054	0.781021530655362	FALSE
GY2U004889	721.483477902746	-0.617603149995871	0.21861153502765	-2.82511693592818	0.00472633637898695	0.0230451959660472	FALSE
GY2U004890	1316.56103430311	-0.542995315880079	0.192660996828927	-2.81839772874336	0.00482639837672896	0.0234175264573699	FALSE
GY2U004891	10881.6311898657	0.484340789546207	0.118995678843723	4.07023846792194	4.69650386367082e-05	0.00057628825505401	FALSE
GY2U004892	14.0586875911842	-1.95370299882625	1.57095664594206	-1.24363902967842	0.213632444847178	0.381655626271313	FALSE
GY2U004893	2283.79817873454	-0.655952825298662	0.195246559221682	-3.3596127271769	0.000780518012131674	0.0057031712548854	FALSE
GY2U004894	730.364418164639	-0.308567505196136	0.244784000833095	-1.26057056076361	0.207463610803408	0.373643750408911	FALSE
GY2U004895	342.178671681338	-0.225732220925453	0.275248238424759	-0.820104143871417	0.412156740126947	0.588618748584198	FALSE
GY2U004896	323.085529788931	0.462233871851983	0.269155657938512	1.71734778080563	0.0859156467060476	0.201280034964476	FALSE
GY2U004898	882.092337778035	-0.176450824483356	0.175975549941542	-1.00270079873012	0.316005244420147	0.493797803085703	FALSE
GY2U004899	118.31507675628	1.43149900498279	0.447643146145279	3.19785752850152	0.00138452664907741	0.00890230900918416	TRUE
GY2U004903	1233.87853974584	-0.87646414778486	0.204046159130441	-4.29542095533668	1.74362157481702e-05	0.00024886895116997	FALSE
GY2U004904	25.1403144666845	0.486007109617137	0.742433575796252	0.654613591654849	0.512716570981258	0.679560788738323	FALSE
GY2U004905	3483.87695192684	0.372636608744034	0.273225126562952	1.36384458278649	0.172616485353063	0.329362398922775	FALSE
GY2U004906	6.33111395742197	-6.25131285060643	2.18788210588192	-2.85724392269599	0.00427337298570431	0.021406826335752	TRUE
GY2U004907	50.0087815085229	-0.65978442310231	0.933844510116464	-0.706524925675288	0.47986175756796	0.650980551458529	FALSE
GY2U004908	109.348479056938	-0.168715218896459	0.40770812202522	-0.413813730416737	0.679010527629001	0.804124801559057	FALSE
GY2U004909	37.2378844492265	-2.22330633468359	1.27335690007056	-1.74601978012637	0.0808075147979926	0.192656803708927	FALSE
GY2U004911	860.25453621278	0.381764956692378	0.238849161106517	1.59835167485527	0.109964733049887	0.239093791722624	FALSE
GY2U004912	1939.49098332424	0.495557641657143	0.529583202889106	0.935750301281577	0.349401765306723	0.528380578115593	FALSE
GY2U004913	385.091054702318	0.641791729583827	0.226209083064606	2.8371616244982	0.00455165645384987	0.0224401768570303	FALSE
GY2U004914	2648.11709497048	-0.0796653528048518	0.233175366289304	-0.341654241065971	0.732611112293941	0.839486835933501	FALSE
GY2U004915	979.41055937755	-0.813337819514464	0.249346283979627	-3.26188065261449	0.00110675729092859	0.00746636500633528	FALSE
GY2U004916	75.9388611400153	-0.299912685535849	0.830765695617964	-0.361007546553495	0.718093805638559	0.830212721134159	FALSE
GY2U004917	356.768599958684	0.216056959011027	0.343960403948938	0.628144857752585	0.529909049505921	0.694260235908781	FALSE
GY2U004918	2677.02501791953	-0.047170044524872	0.14793096263238	-0.318865257722234	0.74982869049035	0.850440570979011	FALSE
GY2U004919	1995.46355971998	0.443337738304955	0.192536124326665	2.30262107879958	0.0213001721174066	0.0727409995240914	FALSE
GY2U004920	623.238482014728	1.05535529283255	0.285060731781347	3.702212108408	0.000213727818452267	0.00199875737256343	TRUE
GY2U004921	8.20066269903892	-1.16571817521648	1.53549808909017	-0.759179176775926	0.447745380713086	0.621528165534353	FALSE
GY2U004922	40.3414327458667	0.00573833256214493	0.844597257411558	0.00679416433310621	0.994579082880616	0.997430213463963	FALSE
GY2U004924	911.97423971204	0.129495788530031	0.139871386373841	0.925820440386012	0.354539302731792	0.533536364448107	FALSE
GY2U004925	123.355768290561	4.06280396494758	0.784012304815885	5.18206658236273	2.19440846683905e-07	5.86841652707565e-06	TRUE
GY2U004926	438.873566449646	-1.28997458388194	0.429913232530996	-3.00054635743024	0.00269495728352006	0.0149166799335166	TRUE
GY2U004927	166.951281700752	1.01291420021539	0.435513505663736	2.32579285611747	0.0200296039393879	0.0696586469322351	FALSE
GY2U004928	891.002656437196	-0.0822387506661845	0.13663070973682	-0.601905317073989	0.547237164750339	0.707659888212908	FALSE
GY2U004929	841.04232668368	-0.283603820664045	0.207087602259821	-1.36948720043715	0.170847033078638	0.326932333225497	FALSE
GY2U004930	44.4928089515547	-1.08199703544396	0.961601771830812	-1.12520283046476	0.26050309400262	0.434772080361495	FALSE
GY2U004931	1194.49653992678	0.0941540095825423	0.209240994705475	0.449978789840263	0.652725734317751	0.786100739286666	FALSE
GY2U004932	38.3640692178452	-0.381925779678347	0.861153030972465	-0.443505121554358	0.657400415567227	0.789368379717129	FALSE
GY2U004935	2372.54205738252	-0.474035010564325	0.0884309273360894	-5.36051158620914	8.29866040721117e-08	2.53589272153785e-06	FALSE
GY2U004936	79.7850850039661	-0.90392980224216	0.99165229160383	-0.911539064544697	0.362011412394256	0.541311418103713	FALSE
GY2U004937	14.9644074374853	-5.65052197243039	1.71099584513712	-3.30247556619726	0.000958354368788904	0.00666913384241581	TRUE
GY2U004939	7.65622677815353	-2.50012709217674	2.1222959663953	-1.17802942274031	0.238784876610565	0.410350912767751	FALSE
GY2U004940	2015.40293529827	-0.52841824087324	0.227029119961609	-2.3275350799166	0.0199368041642068	0.0694486277144548	FALSE
GY2U004941	7.68319394542145	-1.5489047123731	1.72819131848742	-0.896257663028163	0.37011516503054	0.549451299814109	FALSE
GY2U004942	1046.64850772451	0.0524512564159004	0.302587224727416	0.173342600511806	0.862382140125096	0.922723590663778	FALSE
GY2U004943	255.912612093693	0.031151342497692	0.42268706914796	0.0736983569440293	0.941250406204099	0.967962112065951	FALSE
GY2U004944	327.878511624267	-0.42190384471762	0.790718030414856	-0.533570537775982	0.593638696551649	0.743490504587445	FALSE
GY2U004945	17784.1640233251	0.959858546010261	0.215415261853964	4.45585209585093	8.35606288746476e-06	0.000132629287052705	FALSE
GY2U004946	301.377092887957	1.47541543323685	0.294324141628008	5.01289301338253	5.36177121617866e-07	1.25733901761607e-05	TRUE
GY2U004947	4.84559534752512	1.28009566324943	1.58134800947071	0.809496490072344	0.418229620936138	0.594254495266809	FALSE
GY2U004948	1294.53778886191	0.00968823780854765	0.128491814378005	0.0753996498177401	0.939896737823144	0.967205539666487	FALSE
GY2U004949	340.168307645508	0.130501043508742	0.30251394826174	0.431388516987752	0.66618589795964	0.795425924959651	FALSE
GY2U004950	3881.5674375655	0.388689800880122	0.160992306790075	2.41433773221817	0.0157638428596686	0.0585660585826701	FALSE
GY2U004951	814.196877784204	2.40928324951982	0.71841045642688	3.35363054360699	0.000797587806331646	0.00580070011715616	TRUE
GY2U004952	236.231987754904	-0.499254912227774	0.346078136606894	-1.44260749067449	0.149131072064007	0.296566686464176	FALSE
GY2U004953	441.065441762942	0.125096164660295	0.215283285547338	0.581076995096251	0.561188562436857	0.719298215738941	FALSE
GY2U004954	3456.04612419633	-2.48239632685594	1.25773009534268	-1.9737114791545	0.0484145591598716	0.132859762922893	FALSE
GY2U004958	528.032313743833	0.0668256225772581	0.347192009637582	0.192474540664154	0.847370508662405	0.912470962968211	FALSE
GY2U004959	2109.46023393644	-0.122577661382335	0.164550727076202	-0.744923243794423	0.456318122645631	0.629047467502325	FALSE
GY2U004960	998.902965288399	0.784054693731011	0.176516492248332	4.44182117911092	8.92006774644939e-06	0.000140669550422848	FALSE
GY2U004961	306.584602727288	-2.36110490946357	1.66274086725406	-1.42000774502092	0.155605426271026	0.305823001276993	FALSE
GY2U004962	626.993152371174	0.0851633465049606	0.218893726361885	0.389062527832182	0.697229892394271	0.816220365732609	FALSE
GY2U004963	844.73427512529	0.156949699573384	0.271332192103241	0.578441129144254	0.562966332726202	0.720929992200251	FALSE
GY2U004964	644.28979290226	-0.712296782992771	0.234602086296074	-3.03619117049894	0.00239587406028576	0.0136646743977658	FALSE
GY2U004966	73.7311982999023	-0.732269936773089	0.626850062476178	-1.16817398706236	0.242736591022712	0.415227087447493	FALSE
GY2U004967	90.7162749375394	-2.5506691201243	0.696810796530161	-3.66049024042912	0.000251733142847782	0.00228076613884602	TRUE
GY2U004968	21.0304958870387	-1.47371954377884	1.2395261009386	-1.18893788736107	0.234464109703005	0.405363970603017	FALSE
GY2U004969	520.934947152299	0.0178353780905987	0.281552028466748	0.0633466510176649	0.949490468191	0.97211533558283	FALSE
GY2U004970	262.280836882467	0.289508967644692	0.452107798684658	0.640353845890241	0.521942581544147	0.688029816428004	FALSE
GY2U004971	1067.40628860183	0.217317209089785	0.159355538700869	1.36372548366654	0.172653980440644	0.329393950770446	FALSE
GY2U004973	27.4342229378761	0.670229740179064	1.31895303094597	0.508152848853434	0.611346154884487	0.755947182213798	FALSE
GY2U004974	444.986081258242	0.507382288631352	1.16879066712633	0.434108778331398	0.664209451215903	0.794100185668868	FALSE
GY2U004975	127.193885841601	-1.23494364994324	0.382738727969006	-3.22659704832181	0.00125271741494893	0.00821817142252376	TRUE
GY2U004976	636.706047918017	0.39901279581923	0.290827472843135	1.37199141442338	0.170066110558557	0.325728856669809	FALSE
GY2U004978	1520.21840831418	-0.389647084478783	1.13617858974328	-0.34294527990254	0.731639626645654	0.838970264229033	FALSE
GY2U004979	91.7302587134838	0.287439874656589	0.397060516706801	0.723919560274088	0.469115120624995	0.641069148417862	FALSE
GY2U004980	231.010402099343	0.210481386592674	0.520306407381068	0.404533527949655	0.685820428028596	0.808564283280915	FALSE
GY2U004981	886.722914430823	0.154308129979225	0.23607854597792	0.653630465826648	0.513349911312847	0.679944690134818	FALSE
GY2U004982	1399.76939175193	0.602205037996311	0.363400356485166	1.65713937053029	0.0974913009473552	0.220154904602762	FALSE
GY2U004983	230.36181596766	0.627442367166604	0.289072965583698	2.17053284764858	0.0299665030215275	0.0933974172354591	FALSE
GY2U004984	2518.12148961181	-0.459807669329234	0.286362039557483	-1.60568652898191	0.108342802590375	0.236580232564391	FALSE
GY2U004985	773.813922849938	-0.042880777355656	0.339077243993941	-0.126463152910439	0.899365314546109	0.944548475796434	FALSE
GY2U004986	162.135819968279	-0.810047277547235	0.413267556837949	-1.96010372492141	0.0499836679640281	0.136241061574077	FALSE
GY2U004987	1159.34043445098	-0.0771742073794512	0.142822714299435	-0.540349675876147	0.588955906128831	0.740634790365334	FALSE
GY2U004988	89.7986248793537	-1.37887588304941	0.705795450456518	-1.95364801821482	0.0507428577180999	0.13758843198413	FALSE
GY2U004989	30.0218008686429	-0.504804924887615	1.20901392985864	-0.41753441579175	0.676287556544657	0.802389347611331	FALSE
GY2U004990	54.4664030248687	0.293174752781252	0.695981163044218	0.421239493751394	0.67358020797785	0.800562429810463	FALSE
GY2U004991	683.209461436921	-0.282619101583899	0.270050684883024	-1.04654095473344	0.295311346597987	0.472663595087087	FALSE
GY2U004992	30.5592111761235	-0.312078733221092	1.54224272866328	-0.202353836669784	0.839640114806166	0.908254612734732	FALSE
GY2U004993	303.98453322972	0.530357550485747	0.623834021893895	0.850158105958435	0.395237190018369	0.572903425612623	FALSE
GY2U004994	91.1404101061195	-4.20387524760884	1.22536580647451	-3.430710425733	0.000602002859999096	0.00462966937016801	TRUE
GY2U004995	621.514352553561	1.557782895266	0.235842071427037	6.60519510297777	3.96994161822431e-11	3.05169234168615e-09	TRUE
GY2U004996	231.164964798273	-2.7900489423306	0.936883381823568	-2.97801092052673	0.00290125647323651	0.0157933751871134	TRUE
GY2U004997	1072.1384629523	-0.0919863129207979	0.248760267485838	-0.369778959680668	0.71154719353154	0.825986455713257	FALSE
GY2U004999	112.785172857259	-0.38700326122422	0.417574435223503	-0.926788683835684	0.354036261507207	0.532919704492145	FALSE
GY2U005000	353.670015906406	-0.291721854841063	0.229324305287425	-1.27209304951532	0.203340060421497	0.368946714901779	FALSE
GY2U005001	206.355780173279	0.124948772606183	0.417458822698661	0.299308017491287	0.764705037765524	0.860255529424899	FALSE
GY2U005002	124.656040139698	-0.118252475698824	0.551361939788098	-0.214473410595355	0.830177899808755	0.902403903520716	FALSE
GY2U005003	3218.86793076654	-0.101223899111226	0.334199214253986	-0.302884910538112	0.761977571195922	0.858330781156734	FALSE
GY2U005004	404.961753327609	-0.186433707692608	0.392200778352448	-0.475352722337209	0.634535586297825	0.773078110896753	FALSE
GY2U005005	209.879162221031	0.997630203416935	0.263605847397404	3.78455263138733	0.000153985319212403	0.00152139270428761	FALSE
GY2U005006	359.845089964144	-1.23916979382723	0.280149883433788	-4.42323865581798	9.72322319415534e-06	0.000151523174540192	TRUE
GY2U005007	624.980922964373	-0.636396568644399	0.216466012978503	-2.93993759060735	0.00328278361217406	0.0173908181083983	FALSE
GY2U005008	2311.10594720906	0.238519808154201	0.249400027871849	0.956374424612179	0.338883101173374	0.517609740739016	FALSE
GY2U005009	1646.3619449332	-0.118425299239647	0.202195401977075	-0.585697291242432	0.558078954710757	0.716966497259971	FALSE
GY2U005010	3903.84145488566	0.658730953929439	0.248882398063144	2.64675589377081	0.00812679929343726	0.0351534467127665	FALSE
GY2U005011	1544.32773739933	-0.0614179539962851	0.124323540306022	-0.494017093183681	0.621294107757236	0.763238038926081	FALSE
GY2U005012	12.5678810071587	-8.29903696085123	2.77043559159731	-2.99557116073086	0.00273931376806847	0.0151133944680495	TRUE
GY2U005014	9640.62675572906	0.129417985619154	0.154767962197422	0.836206562273323	0.403038707310582	0.580335113038051	FALSE
GY2U005015	739.453924667777	0.146982682459283	0.190729592811976	0.770633860704463	0.440923984932419	0.615598546156665	FALSE
GY2U005017	506.847066540824	-2.22705946835146	0.609617376140946	-3.65320864449335	0.000258983620847528	0.00233534835800543	TRUE
GY2U005019	474.812314085613	-0.498966171304134	0.362552325218498	-1.3762597467922	0.168741230450331	0.324096601947292	FALSE
GY2U005020	2578.39447400099	1.23702646810042	0.239155445451558	5.17247878577362	2.31008733922679e-07	6.12479478276074e-06	TRUE
GY2U005022	56.5976930383731	-0.133910303727632	0.890085891123429	-0.150446496302301	0.880412359942234	0.93330947442264	FALSE
GY2U005024	107.696931493644	0.258962338990334	0.47198729499165	0.548663791882186	0.583236198882806	0.736713464185588	FALSE
GY2U005025	1119.52912764625	0.284033157466181	0.213909871334712	1.32781697120347	0.184238578988896	0.344144897137153	FALSE
GY2U005026	372.60380296437	-2.38074608776072	0.872002931116915	-2.73020422616161	0.00632951013828692	0.0290030640979723	TRUE
GY2U005028	84.7409370195737	0.919173851560816	0.392443292126526	2.34218260319881	0.019171332592423	0.0676064561405709	FALSE
GY2U005029	152.453829165117	-1.02409142749176	0.657487555648804	-1.55758298190328	0.119332135451935	0.252965814787821	FALSE
GY2U005031	4457.00427621528	1.42905017761126	0.284134603800908	5.02948306364187	4.91803937512569e-07	1.16765970870366e-05	TRUE
GY2U005032	1026.41271261731	0.356717781283902	0.130904354241109	2.72502609521204	0.0064296405105219	0.0293676785588506	FALSE
GY2U005035	1054.21520891555	0.526673987100062	0.411583140574674	1.27962964266391	0.200675419556115	0.365449701692438	FALSE
GY2U005036	19.5314134911501	4.76329798467971	1.98755963049871	2.39655601350915	0.0165499637159892	0.0606844635672095	FALSE
GY2U005037	100.048155351626	-1.24020173549006	0.859675720891237	-1.44263901533049	0.149122186768747	0.296566686464176	FALSE
GY2U005038	3690.1746384364	-0.250746142022765	0.164759975083217	-1.52188747234344	0.128037278699573	0.265844843927821	FALSE
GY2U005039	815.983166350537	-0.464440498140198	0.240449479550756	-1.93155127225867	0.053414915123044	0.142800742318065	FALSE
GY2U005040	22.4892390833018	0.56871322429076	0.925882802459125	0.614238889393204	0.539057478351172	0.701367991946549	FALSE
GY2U005041	8.97884715814886	0.39600790415878	0.88573440262248	0.447095543524426	0.654806076577341	0.78759173302976	FALSE
GY2U005042	6574.49192648917	0.797449332224993	0.217771923099742	3.66185558208876	0.000250395008930753	0.00227224523191687	FALSE
GY2U005043	600.545746368298	0.388941687816548	0.242347815655812	1.60489042067098	0.108517922054101	0.236811718135266	FALSE
GY2U005045	5.20215210308195	-4.90076136760929	1.8224376235735	-2.68912433776456	0.00716397297671687	0.0319986713321415	TRUE
GY2U005046	504.478470729988	0.633554652815832	0.273464706118045	2.31676936234085	0.0205162988286654	0.0708910289298492	FALSE
GY2U005048	43.1898507601347	-0.0253091580488101	0.823365016183305	-0.0307386852141597	0.975477939389069	0.988122284109088	FALSE
GY2U005049	2412.80865500243	0.942940320376192	0.325929433334005	2.89308121310384	0.00381482643650751	0.0195404119662841	FALSE
GY2U005050	3222.87023118421	-0.548116672930449	0.36602660300678	-1.49747769268098	0.134269005755253	0.27505249721039	FALSE
GY2U005051	682.532155497819	0.594493342142763	0.162894020077884	3.64957130936126	0.000262678314528314	0.00236369116411777	FALSE
GY2U005052	4.78655752963958	-3.38739863098458	2.96972588029637	-1.14064353665077	0.254018292071026	0.42752887213368	FALSE
GY2U005053	60.5060668352863	-0.962240214567163	0.809922837230355	-1.18806406034639	0.234808172369357	0.405754202697129	FALSE
GY2U005054	1991.78568636903	0.3429546368542	0.143403877824992	2.39152972747875	0.016778325152501	0.0613511198302414	FALSE
GY2U005055	485.492350689747	-0.0216892431928332	1.41887224729441	-0.0152862551467841	0.987803808007614	0.994358616293765	FALSE
GY2U005056	950.709735194757	-0.495526910318751	0.217370831733871	-2.2796384701947	0.0226291393488439	0.0760456198231487	FALSE
GY2U005058	149.638278568398	0.180020976867887	0.360869318629795	0.498853650267134	0.617882488633529	0.760682391565351	FALSE
GY2U005059	1524.58689052971	-0.292992135292979	0.113707683350541	-2.57671361036998	0.00997445540863068	0.04131998903208	FALSE
GY2U005060	499.522986668607	0.0946372693880552	0.439692005646604	0.215235365148118	0.829583819605744	0.901929716222595	FALSE
GY2U005061	807.102021963972	-0.0996442747322918	0.322543917661573	-0.308932425248343	0.757372930667528	0.855737069841545	FALSE
GY2U005062	663.645680295431	0.938444623922944	0.153767036765226	6.10302860525159	1.0407720637205e-09	5.55791735710179e-08	FALSE
GY2U005064	734.415692854984	0.497850787096804	0.29150131947282	1.70788519241411	0.0876576472733948	0.204122920507705	FALSE
GY2U005065	400.360257683322	0.305013005436024	0.270769866858227	1.12646583970042	0.259968391979869	0.434090997011388	FALSE
GY2U005067	543.4783619779	-0.160632035838574	0.338924671849093	-0.473946127799442	0.635538324145631	0.773475182996408	FALSE
GY2U005068	182.603081879725	1.91306780299442	0.494903610440544	3.865536162267	0.000110845423023022	0.00116357148895324	TRUE
GY2U005070	21.1517044667352	0.633193354049748	1.34790560383747	0.469760903320718	0.638525849940019	0.776098977350166	FALSE
GY2U005071	5719.78079898603	-0.0955976322790537	0.145836274819147	-0.655513399513292	0.512137262113102	0.679125624440535	FALSE
GY2U005072	470.403653952379	-0.70376549427956	0.263019389389601	-2.67571716257427	0.00745695457777602	0.0329621236132637	FALSE
GY2U005073	384.821635354369	-0.0520580042022785	0.197117729882447	-0.264096001071664	0.791705945221045	0.878330735957867	FALSE
GY2U005074	2457.54699841778	0.211418599423257	0.22205321059611	0.952107825217639	0.341042300849051	0.51961707391401	FALSE
GY2U005075	501.064771108313	0.523459808745827	0.219514791026641	2.38462203980732	0.0170966762997338	0.0622410043804257	FALSE
GY2U005076	217.364023746476	-0.399432746064021	0.262142697766916	-1.52372257349383	0.127578028046881	0.265128020411765	FALSE
GY2U005080	519.872617366025	-0.185961337875725	0.192696603952307	-0.965047302659012	0.334521119726049	0.512958317769383	FALSE
GY2U005081	1293.51631415827	0.0849720889569269	0.254234262648812	0.334227527287711	0.738207873425132	0.842668932959553	FALSE
GY2U005082	1071.16596934524	-0.197974099646384	0.172715927828145	-1.14624112631564	0.251695395441409	0.425075130698464	FALSE
GY2U005083	546.883423430959	0.1820625932497	0.318941500207866	0.570833814762404	0.568112298811441	0.724851313285177	FALSE
GY2U005084	225.949027326467	-0.117997134425326	0.712696902211812	-0.165564258886392	0.86849987630695	0.926551212325973	FALSE
GY2U005087	8.55771445207942	-0.241273599141925	1.87821375511506	-0.128459073672977	0.897785684304523	0.943409685548222	FALSE
GY2U005088	287.969753156178	-0.246308672159719	0.34303280158998	-0.718032418526923	0.472737298156431	0.644836696506529	FALSE
GY2U005089	12.9435468708396	-0.525803414835092	1.22471118452006	-0.429328499225835	0.667684179610854	0.796547108163143	FALSE
GY2U005090	153.218964840886	0.584358831054606	0.331765226278032	1.76136250809146	0.0781770664595196	0.188217875456332	FALSE
GY2U005091	684.881764215384	0.296865873030917	0.219278119421562	1.35383262960311	0.175789781054484	0.333044697926168	FALSE
GY2U005093	1590.82595678908	0.0328666525425931	0.203292810279576	0.161671494911176	0.871564552958676	0.927972643901716	FALSE
GY2U005094	364.01294990165	0.827890651719956	0.213182924201844	3.88347544635469	0.000102973934861409	0.00109299021138964	FALSE
GY2U005095	399.840659549934	0.796366519891625	0.28243102004047	2.81968503239308	0.00480708076721073	0.023365421271867	FALSE
GY2U005096	7.48630357655925	-1.74843085724916	1.62559532060297	-1.0755634167307	0.282122555969695	0.458248675939196	FALSE
GY2U005097	1152.6947064204	-0.474444055853652	0.202179835433053	-2.34664379282647	0.0189433551934973	0.0670639652543621	FALSE
GY2U005098	378.714233969793	-0.164179215439075	0.23359781141797	-0.702828568651757	0.48216259106694	0.65332630907197	FALSE
GY2U005099	23.432153382555	-0.152298177129401	1.4556881347381	-0.104622805870985	0.916675117549332	0.955120645820001	FALSE
GY2U005100	854.296216559781	-0.84335058120011	0.349133307817748	-2.41555463863204	0.0157112650796578	0.0584594108954839	FALSE
GY2U005101	2121.68960796018	0.188616161566381	0.172255331621887	1.09498010767183	0.273525351442555	0.449331248148373	FALSE
GY2U005102	449.627209395283	-0.143367326441194	0.255946116825252	-0.560146519195207	0.575379502289398	0.73011066178605	FALSE
GY2U005103	160.998334475781	-0.128482777954454	0.820397789383091	-0.156610341491861	0.875551951792512	0.930715091009999	FALSE
GY2U005104	744.672131288607	1.37992217248509	0.450445133700285	3.06346338154307	0.00218790980071136	0.0127742335843985	TRUE
GY2U005105	95371.9766610579	0.44962227903507	0.122740657484274	3.66318942924578	0.000249094186556124	0.00226283653733178	FALSE
GY2U005106	5.28153495416358	-1.88838640742764	2.2139294033678	-0.852956921099224	0.393683194105545	0.571423989276652	FALSE
GY2U005108	293.06282935772	-1.41978805205376	0.803693487294041	-1.76657901861822	0.0772987573519294	0.186627506834757	FALSE
GY2U005109	206.273142680822	0.0900591679445011	0.447537340479923	0.201232745960203	0.840516587604231	0.90847313531454	FALSE
GY2U005110	63.9783048906916	-1.70504789584143	0.861014766578131	-1.98027718225749	0.0476723912884116	0.131446056211348	FALSE
GY2U005111	411.766568487918	-0.0656178889316959	0.194321783511182	-0.337676444431769	0.735607027755343	0.841243872664441	FALSE
GY2U005112	689.428079884284	-0.322866476582807	0.2147145614622	-1.50370088728075	0.132658400674664	0.272740846596713	FALSE
GY2U005114	20.2913811109511	0.330033071806968	1.07156886924962	0.307990537311968	0.758089532724396	0.855902704996483	FALSE
GY2U005115	186.397790344049	-0.336324119194813	0.465291620525117	-0.722824362955958	0.469787797408026	0.641732602053421	FALSE
GY2U005116	1445.30174875427	0.0422950746781468	0.164985808145846	0.256355835410754	0.797676086825542	0.882007577911594	FALSE
GY2U005117	989.571338255983	-0.00932571906307781	0.261952961277048	-0.0356007392228511	0.971600718882205	0.985944917254264	FALSE
GY2U005118	848.893106531458	0.122323273164434	0.220253241234608	0.555375587114008	0.578637787306105	0.732889936754932	FALSE
GY2U005119	1404.55494261146	-0.429494829034141	0.262998678785489	-1.63306839037185	0.102454613763481	0.228136132936597	FALSE
GY2U005120	149.691300717569	-1.46968118791012	0.85014055461086	-1.72875082824727	0.0838537000799297	0.198028710907756	FALSE
GY2U005121	55.6471409855486	-4.02216988326409	1.61299373949586	-2.49360539026098	0.0126453038501588	0.0493884252903671	TRUE
GY2U005122	826.295536999809	0.757189464926756	0.279180663369282	2.71218448938634	0.00668413796266021	0.0302480182037807	FALSE
GY2U005123	2235.64744114058	3.31727882404662	1.1851115856157	2.79912783261097	0.00512408472937682	0.0245492063809328	TRUE
GY2U005124	86.5064404768802	-0.88435784211185	0.437672814362301	-2.02059121126904	0.0433220994807046	0.122444753388003	FALSE
GY2U005125	838.922485682198	-0.49471459910277	0.196520228910883	-2.51737239389799	0.0118233789288852	0.0469266871032529	FALSE
GY2U005126	894.367865473814	-0.142456939762043	0.180825868943621	-0.787812831174387	0.430806194590433	0.606511152075329	FALSE
GY2U005127	17.7532775439538	0.191466757639941	0.974215187573847	0.196534359227927	0.844191942254735	0.910993910867527	FALSE
GY2U005128	847.117097769337	0.514469523793611	0.154498285872092	3.32993677495902	0.000868657060720111	0.00616074444967486	FALSE
GY2U005130	2584.98983082786	0.128537916362505	0.223683490356358	0.574641946787074	0.565533476856731	0.723171531709959	FALSE
GY2U005131	51.0838215454943	-0.951107505531548	1.03323345699781	-0.920515590247253	0.357303389795156	0.53618967940721	FALSE
GY2U005132	95.5719507335944	0.164127401880427	0.427962192878177	0.383509115084723	0.701342313099023	0.819300117973521	FALSE
GY2U005133	800.925054054858	0.0532782393649356	0.256242162849655	0.207921439518115	0.83529030866962	0.905440314021211	FALSE
GY2U005134	130.525891669836	-0.158102192321973	0.408772747282688	-0.3867728300699	0.698924393265606	0.817645666372689	FALSE
GY2U005135	563.369070528489	0.494855977371117	0.272939494373154	1.81306109072865	0.0698223994945887	0.173136926390314	FALSE
GY2U005136	2639.85064599148	-0.161387714235535	0.191508933893781	-0.842716373352313	0.399387087752852	0.576821422045614	FALSE
GY2U005137	16.9049631691944	-8.44991455366999	2.08707405945199	-4.04868936749121	5.15052511679578e-05	0.000623519078757862	TRUE
GY2U005138	729.681240055824	-0.425147810838952	0.160768027119551	-2.644479866154	0.00818165739544994	0.0353363494766447	FALSE
GY2U005139	150.208582698858	-0.605357747437321	0.476425164091182	-1.27062504893521	0.20386207128085	0.369525602822917	FALSE
GY2U005141	1126.52971794219	-0.269425837189716	0.159490127684748	-1.68929476138028	0.0911629568010997	0.210296784481826	FALSE
GY2U005142	975.560466858857	-0.270324259327186	0.275188153827338	-0.982325203928641	0.325939661606687	0.504075366730509	FALSE
GY2U005143	146.133633475708	-0.706206253154376	0.379365248802045	-1.86154703253507	0.0626669652711737	0.160190444181101	FALSE
GY2U005144	242.427555924537	0.0420273630506052	0.352498490671406	0.119227072350169	0.905095458988247	0.948474336061896	FALSE
GY2U005145	183.874252983314	1.9351351007408	0.842216802184219	2.29766859996404	0.0215806580005557	0.0734728181619713	FALSE
GY2U005146	1134.21519077824	1.27239474983416	0.2200189656002	5.7831139527592	7.33303527109704e-09	3.15044838639463e-07	TRUE
GY2U005147	9478.49535541302	-2.11077745723401	1.26613765090416	-1.66709950985715	0.0954946195988507	0.216960738126375	FALSE
GY2U005148	1591.16674196169	-0.00978597801471472	0.222744257112226	-0.0439336939213846	0.964957257355505	0.981912460262855	FALSE
GY2U005149	91.2287167344539	0.166950562986291	0.451991566433827	0.369366544388241	0.711854531330404	0.82611335533371	FALSE
GY2U005150	1130.60391747152	0.359138459847974	0.166521712311917	2.15670650308508	0.0310285399746842	0.0956944129416063	FALSE
GY2U005151	682.148537908586	0.112083672192173	0.218506922284007	0.512952500637443	0.607984547354405	0.754020482618232	FALSE
GY2U005152	1266.40339019105	-0.389622991357121	0.168584429844581	-2.31114458029318	0.0208248702827306	0.0715677478722067	FALSE
GY2U005154	604.162374752877	-0.0652051201933562	0.269828437185814	-0.24165399641867	0.809048278665782	0.888962604505405	FALSE
GY2U005155	227.983327017886	-0.151812532218261	0.302814260484164	-0.501338780992452	0.61613271643732	0.759455455897645	FALSE
GY2U005156	565.002986765877	-0.392895528432509	0.325990383560004	-1.20523655986984	0.228111992386702	0.398116042913139	FALSE
GY2U005157	13.4491810624944	0.189484454046666	1.07241658486032	0.176689223872219	0.85975250580266	0.920657012398126	FALSE
GY2U005160	1779.34084474356	-0.104880676835003	0.209171910526102	-0.501408992111851	0.61608331263187	0.759455455897645	FALSE
GY2U005161	115.706853662279	0.725068852131906	0.510949676555823	1.41906118234462	0.155881179626319	0.306259619616546	FALSE
GY2U005162	875.945088159597	-1.03808541263156	0.48621804791163	-2.13502032080108	0.0327593502844311	0.099532219527777	FALSE
GY2U005163	1242.68739630145	-0.409284466410654	0.19612199324872	-2.0868871442256	0.036898337248494	0.10866024688433	FALSE
GY2U005164	137.088202539078	-0.956514482078442	0.74865594609393	-1.27764226954852	0.20137558930279	0.366374480134625	FALSE
GY2U005165	163.102176801402	-2.25049447117076	0.491993081222306	-4.57424007992072	4.77951538925855e-06	8.20946420868437e-05	TRUE
GY2U005167	605.984570555894	-0.625400715324219	0.206618250116305	-3.02684160267635	0.0024712341691985	0.013971601625462	FALSE
GY2U005168	701.125340162716	1.22805466506731	0.331310198585777	3.70666122054001	0.000210009567161566	0.00196935667411573	TRUE
GY2U005169	69.2858003309239	0.662061260256245	0.87917452687456	0.753048729254991	0.451420632243735	0.624606705781105	FALSE
GY2U005170	334.984960500121	0.186919541470598	0.240777889482715	0.776315225090533	0.437562885657909	0.612402268611029	FALSE
GY2U005171	319.975107533129	-1.1674061416113	0.913127177656992	-1.27847048053785	0.201083586746539	0.366037468833935	FALSE
GY2U005172	745.341322218255	1.30155359800261	0.247445627531941	5.25995795918683	1.44088341057306e-07	4.06913071236301e-06	TRUE
GY2U005173	1335.06534819848	0.167056504475152	0.382616196561123	0.43661639516733	0.662389570463296	0.792758641128382	FALSE
GY2U005174	1040.3214091272	-0.372125258174866	0.188344971330026	-1.97576423488798	0.0481814859093385	0.132466244018906	FALSE
GY2U005175	4275.72635973943	-0.350680633531458	0.101403720587208	-3.45826199966569	0.000543672392929691	0.0042754864542623	FALSE
GY2U005176	46.2064133972804	-4.24645902913305	0.956837586137303	-4.43801444535196	9.07925273163419e-06	0.000142785825986856	TRUE
GY2U005177	116.534855115657	0.186272837686067	0.345375266321156	0.539334619036837	0.589655985512657	0.740962649657836	FALSE
GY2U005178	1420.98259942579	1.45302733305976	0.236334005171361	6.14819408661143	7.83701012516441e-10	4.29207755800537e-08	TRUE
GY2U005179	1874.88317512647	0.166677599381604	0.181014229459125	0.920798325521927	0.357155729391919	0.536061948449022	FALSE
GY2U005180	992.413862657463	0.490673678713117	0.292381713938553	1.67819550717948	0.0933089385613497	0.213574497644883	FALSE
GY2U005183	438.322832647995	0.224097555895126	0.210801159042819	1.06307553958755	0.287747696052441	0.464329380187418	FALSE
GY2U005184	407.5529482717	-1.0166415722472	0.542673290804113	-1.87339526281232	0.061013823690703	0.156971179004357	FALSE
GY2U005185	659.605274571884	-0.675345420224224	0.24482466999005	-2.75848598203634	0.00580697957004931	0.0271234996702412	FALSE
GY2U005186	2288.57393298946	0.486349296504718	0.283157428163511	1.71759328250387	0.0858708264579683	0.20121739549358	FALSE
GY2U005187	2673.63687949386	-0.852215902609328	0.273668102247921	-3.11404908211513	0.00184538788700664	0.0111700703245296	FALSE
GY2U005188	1133.63602719061	0.0955212573893179	0.273833638172867	0.348829523015053	0.727217297782374	0.835632049777816	FALSE
GY2U005189	27.6335673335907	0.184293861527489	1.11584561507159	0.165160716714082	0.86881748409895	0.926731384585656	FALSE
GY2U005190	49.3822211333145	-3.30538096885952	1.57373812437554	-2.10033735452084	0.0356991755057657	0.106073173378856	FALSE
GY2U005191	1258.28431622937	-0.355276709329182	0.151105134442369	-2.35118886357025	0.0187135327217573	0.0665810248892411	FALSE
GY2U005193	109.262410812195	-2.61781518795796	0.930221169347758	-2.81418578099388	0.00489009583210467	0.0236596169218003	TRUE
GY2U005194	4263.37827605451	0.395347688828982	0.111405378564947	3.5487307158918	0.000387092721852627	0.00325910777897728	FALSE
GY2U005195	335.615232767453	0.442614643586707	0.38301505882501	1.15560637470634	0.247842199368275	0.421061544258768	FALSE
GY2U005196	287.742358437839	-0.125938542045191	0.854006860493789	-0.147467834125329	0.88276276677419	0.934750964342636	FALSE
GY2U005197	3995.05087007067	0.096975802229882	0.155528046982363	0.623526136355838	0.532938832460457	0.696497712928697	FALSE
GY2U005198	5712.75400208068	-0.849574872044798	0.253941181621759	-3.34555768630794	0.000821172756265627	0.00592134307052947	FALSE
GY2U005200	2612.17737417965	0.39423594303249	0.354712902739933	1.1114226180871	0.266386481100652	0.44136836062511	FALSE
GY2U005201	179.595349986112	1.60775159655665	0.967536785894136	1.66169557581304	0.0965738286642803	0.218688054288387	FALSE
GY2U005203	78.1854901721699	-1.33048389676463	0.780984616028698	-1.70359808561932	0.0884561993773014	0.205423472508489	FALSE
GY2U005204	998.596650551209	-0.808063525842525	0.515190377571735	-1.5684755791659	0.116770184846178	0.249589045841787	FALSE
GY2U005205	1943.46452346143	-0.278977456100941	0.176545524137631	-1.58020123967264	0.114060787984696	0.245601058614955	FALSE
GY2U005207	1077.5126674442	2.85487289129014	0.458390783839725	6.2280329184985	4.72327840773779e-10	2.70790764098466e-08	TRUE
GY2U005208	896.436285978012	0.211687735774907	0.188722660254453	1.12168690018194	0.261995588307924	0.436286028246982	FALSE
GY2U005210	30.9394510236293	-0.45301197230787	1.36027392748331	-0.333029960477155	0.739111667593223	0.843056276451805	FALSE
GY2U005211	1669.10878515629	-0.384652905267376	0.25230028070929	-1.52458373881315	0.12736295585219	0.264817085289616	FALSE
GY2U005212	2076.53484274738	0.297347748641484	0.215959417465583	1.37686863639031	0.168552865530981	0.323933916340271	FALSE
GY2U005213	1178.36314271302	0.349888015913025	0.163671755732711	2.13774218005226	0.0325376740756984	0.0990166534716177	FALSE
GY2U005214	936.661266902642	0.192291597115078	0.241959312548183	0.794726993931204	0.426772326470973	0.602721232291735	FALSE
GY2U005216	59.7918513725012	-5.35890334128912	1.22295788479124	-4.38191977657831	1.17638127694151e-05	0.00017798347616356	TRUE
GY2U005217	187.540530169274	0.729600683277766	0.543290299577434	1.34292970782884	0.179294735829825	0.33744733877853	FALSE
GY2U005218	3024.82661403016	0.035924712263148	0.146576557467472	0.245091799697372	0.806385352219139	0.88745876397923	FALSE
GY2U005219	357.181112698331	-0.207259579705393	0.412909946787146	-0.501948624192953	0.615703660496183	0.759247554250194	FALSE
GY2U005220	2597.2518492693	0.672215411109005	0.305777376829756	2.1983817706804	0.0279219116434402	0.0889495278557615	FALSE
GY2U005221	219.981307078734	0.0305934740070447	0.344775813445826	0.0887343972922041	0.929292995262872	0.961604522805515	FALSE
GY2U005222	1976.97990433399	0.663804074222264	0.222300139558364	2.98607133374284	0.0028258671643615	0.0154566097420182	FALSE
GY2U005223	25.1200867132508	-0.921080873705403	0.751650023233182	-1.22541188749443	0.22042007024226	0.389293775845921	FALSE
GY2U005224	437.971736083127	-1.03157788113796	0.472189104844232	-2.18467107892772	0.0289129721858737	0.0913596625272343	FALSE
GY2U005225	696.895128326939	-0.825723642314669	0.228202330628671	-3.61838391413398	0.00029644841778826	0.00260467389939844	FALSE
GY2U005226	333.691614331163	-0.596936953065111	0.277044425770451	-2.15466148219748	0.0311883340292548	0.0960650347502767	FALSE
GY2U005227	1845.87773360557	0.255317714181659	0.249329570924012	1.02401697975677	0.305827254945278	0.4826796936851	FALSE
GY2U005228	1577.47579727609	2.77508296602245	0.472740119200008	5.87020828847479	4.35247973283169e-09	1.96342651526844e-07	TRUE
GY2U005229	2155.83902049102	0.213879485932739	0.374293858140526	0.571421307833589	0.5677140887159	0.724626661128492	FALSE
GY2U005230	857.076049315952	0.191479032474197	0.172467192833633	1.11023452824969	0.266897977588714	0.441856420834016	FALSE
GY2U005231	13472.168708046	1.81089897416556	0.383316081479816	4.72429689663547	2.30912860416863e-06	4.405547450575e-05	TRUE
GY2U005232	645.679628055175	-0.324638773963107	0.298100074438783	-1.08902614188972	0.276142357753111	0.452027530233367	FALSE
GY2U005233	7.62578963554821	2.40692174545125	1.69395179678859	1.420891521243	0.155348298277942	0.305492776078981	FALSE
GY2U005234	984.640192512107	0.254166344143894	0.282763279735331	0.898866162472708	0.368723953420764	0.547926259778652	FALSE
GY2U005236	260.585927146484	1.50940795764181	0.792365200537002	1.90493973816475	0.0567879049415588	0.148937923272368	FALSE
GY2U005237	267.616280588798	-0.152401348625659	0.248728429530073	-0.612721870650627	0.540060258763906	0.702139776695553	FALSE
GY2U005238	169.657793697359	0.506587437631812	0.661437432492566	0.765888673283554	0.443742546029921	0.617622176359606	FALSE
GY2U005239	349.37708420221	-0.783090763100095	0.301136626675047	-2.6004500739298	0.00931015651816091	0.0391259384737225	FALSE
GY2U005240	1727.15352231	-0.403289081481278	0.295986263237652	-1.36252634520904	0.173031835694246	0.329847840700391	FALSE
GY2U005241	44.4615035923404	6.0328538582157	1.17334644876187	5.14157933880624	2.7243856118545e-07	7.02276964788118e-06	TRUE
GY2U005243	335.837763572996	1.0063660879449	0.709395040340248	1.41862577367643	0.156008147654097	0.306368618064674	FALSE
GY2U005244	230.659577425184	-0.293595251546082	0.243664379555684	-1.20491658272516	0.228235506255572	0.398227536539671	FALSE
GY2U005245	982.018116288247	0.662921285591089	0.21918508723191	3.02448170157525	0.00249059537404788	0.0140570735346749	FALSE
GY2U005247	1110.32099295118	-0.278499066876111	0.15801738259186	-1.76245842266253	0.077991875218382	0.187824771704623	FALSE
GY2U005248	583.875170772934	-0.730506261357889	0.330746504696227	-2.20865905152594	0.0271983646413946	0.0873261597083325	FALSE
GY2U005250	1245.15820613104	0.97617761950586	0.256330144231655	3.80828256634402	0.000139935315818847	0.00141353634871342	FALSE
GY2U005251	815.083171024175	-0.641122401198794	0.240525134283054	-2.6655110415376	0.00768714073063967	0.0337706218361418	FALSE
GY2U005252	866.716380654308	-1.41058703850709	0.225212455138104	-6.26336157847972	3.76765608144589e-10	2.25035402606779e-08	TRUE
GY2U005253	315.119634762416	-0.480683374836687	0.278133451595052	-1.72824725713517	0.0839439045637693	0.198068329254251	FALSE
GY2U005254	584.4977695026	0.0539223091668876	0.182308512965935	0.295775047964783	0.767401879699702	0.862153952767695	FALSE
GY2U005255	24.0184529409517	-2.88069098551245	1.44883390421947	-1.9882824229354	0.0467804636432619	0.12950754324496	FALSE
GY2U005256	198.713248776899	-0.755597300715582	1.22388303818148	-0.617377050864512	0.536986055426524	0.699674294698841	FALSE
GY2U005257	45.4396003258075	-0.538695386919528	1.05898072626186	-0.508692343080778	0.610967890282893	0.755642970795769	FALSE
GY2U005258	48.7625539744684	-0.746740516127129	1.02650801734799	-0.727457071457031	0.466946003871061	0.639174989887226	FALSE
GY2U005259	258.385628184493	0.881279361756112	0.917130776152199	0.960909157855873	0.336597845760513	0.515083045172891	FALSE
GY2U005260	10.7543605920979	0.0733142576092522	1.36368469855708	0.0537618832907831	0.957124878304013	0.976958119797987	FALSE
GY2U005261	1215.99845718971	0.376058609629562	0.431679869271569	0.871151601913095	0.383671381887147	0.562656756635253	FALSE
GY2U005262	219.647229962357	0.264054357318254	0.726467447534516	0.363477204951718	0.716248438040229	0.829085740082761	FALSE
GY2U005263	227.28121710238	-0.964573630194969	0.68821079077702	-1.40156714065166	0.161044545095097	0.313458111958686	FALSE
GY2U005264	1164.70960765728	0.00698710410226493	0.164725125745456	0.0424167477222744	0.966166477612558	0.982443098780073	FALSE
GY2U005265	3395.61909233842	0.816332886070737	0.277486006188882	2.94188848397302	0.00326217378938051	0.017311786182787	FALSE
GY2U005266	115.334100548765	0.212869617893709	0.368319816765378	0.577947773115094	0.563299380289009	0.721194859729194	FALSE
GY2U005267	2289.82858836615	-1.81886841080446	0.563974415166897	-3.22509029113706	0.00125932944620488	0.00824576981162875	TRUE
GY2U005268	438.041929374317	-0.239390893701723	0.274197935849887	-0.873058701042814	0.382631082836264	0.561766887827907	FALSE
GY2U005269	20.4294916629792	-0.664367886044967	0.826989524142859	-0.803357076056746	0.421768377174687	0.597949586695914	FALSE
GY2U005270	29.4766938043382	-1.58343725540878	1.34232253351644	-1.17962502742221	0.238149384338802	0.40950514056934	FALSE
GY2U005271	94.6682563928273	0.336677846517479	0.54155482042256	0.621687470632758	0.534147391898521	0.697414471164937	FALSE
GY2U005272	442.003182939027	-0.571290918787204	0.256320465514528	-2.22881507974955	0.0258262111780421	0.0840501910047701	FALSE
GY2U005274	244.057768352643	-0.913463044695539	1.04068204791824	-0.877754206025574	0.380077120864829	0.559011755114963	FALSE
GY2U005275	196.934019782849	0.218600395290232	0.389559721772055	0.561147323691082	0.574697109394015	0.729629886414623	FALSE
GY2U005276	1640.63089865603	0.72065353433164	0.204525897133955	3.52353195575838	0.00042583574337034	0.00351505088830933	FALSE
GY2U005277	1490.53362493063	-0.0184399503352705	0.159096517529703	-0.115904173275369	0.907728488194952	0.949947313870823	FALSE
GY2U005278	172.700922533767	-0.91936985168759	0.310065955626065	-2.96507834867345	0.00302605851458542	0.0163275716263844	FALSE
GY2U005279	1371.12682860606	1.29902691776216	0.199090484872273	6.52480664053614	6.80893150537653e-11	4.88362777678513e-09	TRUE
GY2U005281	1306.81690025989	0.251846966667676	0.228959052390246	1.09996509873049	0.271347328819755	0.447077837245161	FALSE
GY2U005282	393.761828119194	0.714642954877763	0.537315331342619	1.33002524437939	0.183509953936439	0.343180973912693	FALSE
GY2U005283	882.197043892602	0.0597257083289826	0.266275702049146	0.224300256723984	0.822523676459932	0.897409073297578	FALSE
GY2U005284	389.601392129052	-2.25048931081575	0.878172582226045	-2.56269593968771	0.010386296350706	0.0426141436198666	TRUE
GY2U005286	129.611393962653	0.297694438212539	0.406778400120482	0.731834429075796	0.464269632067853	0.636676959971274	FALSE
GY2U005287	100.964623158687	-0.827568327263978	0.474718578292074	-1.74328194662483	0.0812843772848874	0.193524554919103	FALSE
GY2U005288	1036.43722056118	-0.717469738469158	0.269720901722379	-2.66004500907254	0.00781302098956714	0.0341573082895078	FALSE
GY2U005289	109.289158893651	-0.147656628468834	0.367256512502062	-0.402053124838745	0.687644929477136	0.809977968879067	FALSE
GY2U005291	411.247037658342	0.234071376239931	0.235940968081887	0.992076018602642	0.321160443959512	0.498761762126649	FALSE
GY2U005292	148.05773063599	-5.041310812437	1.20995733653596	-4.16651947982726	3.09285475290105e-05	0.000401345315474866	TRUE
GY2U005293	124.900379443245	-0.322854877470691	0.448116590993099	-0.720470707757533	0.471235228721417	0.643197252228882	FALSE
GY2U005294	659.10277233416	-0.621482289199578	0.25147118316543	-2.47138571257581	0.013459056397661	0.0517995385650437	FALSE
GY2U005295	256.329007977851	-0.579231342197491	0.40847975330575	-1.41801726403789	0.156185724499961	0.306599426608004	FALSE
GY2U005297	74.0664917408923	0.951766393138626	0.560099258507764	1.69928165174572	0.0892661280238719	0.206923592506452	FALSE
GY2U005299	20392.1942517888	2.34056501587876	0.350056140167594	6.68625613811026	2.28952161120921e-11	1.86890378377849e-09	TRUE
GY2U005300	1617.71713502915	0.183137360531394	0.18693220452826	0.979699356745716	0.327234543734209	0.505203797469688	FALSE
GY2U005302	518.475067462117	0.209648233759362	0.159650093815868	1.31317325751878	0.189124573072892	0.350786997577961	FALSE
GY2U005303	1559.37875176736	0.433967494752069	0.240175578123494	1.80687602853997	0.0707816109259803	0.174901686111819	FALSE
GY2U005304	448.920010246047	-0.430448901771939	0.268680823434182	-1.60208271014691	0.109137320804947	0.237826331998646	FALSE
GY2U005305	67.626566824991	2.25511678639294	1.06758902352256	2.11234542197902	0.034656832587895	0.103662087632472	FALSE
GY2U005306	831.107789716402	0.515743628843558	0.367699213528951	1.40262369313703	0.160729082717614	0.313128530054021	FALSE
GY2U005307	257.538368950918	0.743338285805529	0.236286411929136	3.14592057891362	0.0016556495832598	0.0102792992235565	FALSE
GY2U005308	4165.53352931583	1.10962119668483	0.373202209479129	2.97324391040853	0.00294670186409111	0.0159835640131196	TRUE
GY2U005310	7.67937728540157	-7.63833257047329	2.91717743798776	-2.61839834320881	0.00883436097176731	0.0376139010265773	TRUE
GY2U005311	14.491561085418	-8.606742993499	3.0742375387841	-2.79963499401646	0.00511604198891177	0.0245175263555844	TRUE
GY2U005312	802.720431103575	0.0572695914258918	0.21274203583198	0.269197345987242	0.787777822511207	0.875441952338859	FALSE
GY2U005313	1283.81495301453	-0.970112077389641	0.284932788694714	-3.40470495457457	0.000662355752914583	0.00498643052984707	FALSE
GY2U005314	33.145984231789	-3.16011216036501	1.1016960792381	-2.86840646882437	0.00412545154711822	0.0208481282133287	TRUE
GY2U005315	1100.89278753355	-0.606321373722144	0.161389636959241	-3.75687922189992	0.000172045478424818	0.00166903515852389	FALSE
GY2U005316	21.5058648786526	-0.669877038898715	0.972236944989058	-0.689005948962631	0.490819523908512	0.661136907028108	FALSE
GY2U005317	210.808177554995	-1.15550390779747	0.360448561648449	-3.20573871210075	0.00134716254859022	0.00870450825779629	TRUE
GY2U005318	1176.82195503139	-1.48360364479905	0.330360656239489	-4.4908605694364	7.09359784720014e-06	0.000115041110971339	TRUE
GY2U005319	4202.60316441974	0.000194036622724753	0.194521111337402	0.000997509326317755	0.999204102841264	0.999728986803534	FALSE
GY2U005320	1989.96908741806	-0.68261212035291	0.565658572021892	-1.20675643244118	0.227525959040698	0.397578999987323	FALSE
GY2U005321	812.606286475575	1.19961295657937	0.347896730895768	3.44818691883248	0.000564363327886546	0.00440342110452034	TRUE
GY2U005322	609.560183889946	-0.235325890125438	0.185656042376684	-1.26753693072902	0.204963367119085	0.370620468265334	FALSE
GY2U005323	353.876769526518	-0.129938141381946	0.272774496835484	-0.476357368043517	0.633819801306721	0.77270030822842	FALSE
GY2U005324	660.626520706044	0.593457940381401	0.398636513332138	1.48871947384042	0.13656125477965	0.278450461452689	FALSE
GY2U005325	13.7219467683611	-5.6803318234393	2.0135656180071	-2.82103139457722	0.00478695178852843	0.0232854504991358	TRUE
GY2U005326	30.7668712508452	-1.72427449244956	1.28813421531414	-1.33858294574456	0.18070648111644	0.339476931680621	FALSE
GY2U005327	155.992957453507	0.234800380276256	0.517160741655297	0.454018183059914	0.649815739564861	0.783943361859185	FALSE
GY2U005330	733.188599617678	2.73620553335185	0.612158773620533	4.46976446513855	7.8305781194e-06	0.00012498302618506	TRUE
GY2U005331	174.734754964729	-0.809628455804677	0.697083284101955	-1.16145154283496	0.245458318398042	0.418255118685809	FALSE
GY2U005332	684.737958354762	-0.169890456338188	0.315084288869926	-0.539190503428505	0.589755412383236	0.740962649657836	FALSE
GY2U005333	832.179340576669	0.134113598786991	0.260335702468591	0.515156382759956	0.606443745569687	0.752736996624402	FALSE
GY2U005334	1056.15162428143	-0.281848933780658	0.234164428056591	-1.20363684663728	0.228729971383956	0.398825876349136	FALSE
GY2U005335	156.4843732204	-0.0205830717102621	0.282886472413404	-0.0727608907370531	0.941996393099328	0.968377941259891	FALSE
GY2U005338	314.124987396277	0.244396225312646	0.247833630400441	0.98613019111958	0.324069230068886	0.501960309193173	FALSE
GY2U005339	664.541639332356	-0.187172007487908	0.231132715590841	-0.809803177405859	0.418053306143777	0.594124387375579	FALSE
GY2U005340	870.142093291627	-0.0650750820755032	0.230259054314804	-0.282616821601874	0.777470584050784	0.868970512603413	FALSE
GY2U005341	149.179794382875	-10.9531696993479	1.50526525075137	-7.27657115174923	3.42411554675948e-13	4.19258490732507e-11	TRUE
GY2U005342	836.764904738728	-0.286795513600838	0.161089405337406	-1.78034994294092	0.0750187084260689	0.182355459421394	FALSE
GY2U005343	198.619160593293	-0.192528988318625	0.441323972197828	-0.436253184615863	0.662653044196214	0.79296324492925	FALSE
GY2U005344	167.454860369138	-1.04180987459045	0.994271275427576	-1.04781250382842	0.29472500045747	0.472121853830666	FALSE
GY2U005346	61.8006183651587	-2.68813336001081	1.1949183478837	-2.24963769681145	0.0244719534403482	0.0807674101776596	FALSE
GY2U005347	61.4843019806547	0.0274797284536106	1.05952524689862	0.0259358882990733	0.979308474943865	0.990340764130868	FALSE
GY2U005350	395.367933439901	-0.120626095013333	0.362884381094318	-0.332409167486272	0.739580317094627	0.843280949556744	FALSE
GY2U005351	954.608549477033	0.0522263996527569	0.340444841776661	0.153406347354848	0.878077839670558	0.932193299445802	FALSE
GY2U005352	1319.58554853354	-0.133804050635357	0.248324321140786	-0.538827812034963	0.590005671168756	0.741160575639368	FALSE
GY2U005353	307.774202740462	-3.49664674000886	1.03694809921565	-3.37205569174941	0.00074609360014351	0.00549614804196822	TRUE
GY2U005354	163.60163440351	0.152075022146163	0.406378761608918	0.374219906434268	0.708240714995292	0.82454919427121	FALSE
GY2U005355	74.7379891400147	-5.836543217829	1.62190477434381	-3.59857330106839	0.000319967670895227	0.00277294530560464	TRUE
GY2U005356	1913.58948585563	-0.692160955034074	0.202789528451233	-3.4131987007432	0.000642051107080984	0.00486777535496781	FALSE
GY2U005358	7.50918714842483	-2.57373303288897	1.85062148029001	-1.39073984620866	0.164304329972221	0.317961709684333	FALSE
GY2U005359	36.3082442575417	-2.38339031812109	0.869189570994163	-2.74208342766356	0.00610508332792013	0.0282694052963822	TRUE
GY2U005360	442.794927334227	-1.4650085950833	0.336668626482223	-4.35148534744936	1.35218359533794e-05	0.000199992503807446	TRUE
GY2U005361	108.313667907743	-7.56891280997568	1.30747221418767	-5.78896647121349	7.08208313154032e-09	3.05027811660463e-07	TRUE
GY2U005362	214.675462018153	0.0732523664045688	0.34884736499764	0.20998400376355	0.833680157858777	0.904547456548842	FALSE
GY2U005363	41.2456574100533	0.87926191975158	0.797791221326551	1.10212032452496	0.270409364475191	0.445964722516233	FALSE
GY2U005364	2331.64656706155	1.46477590191635	0.19486793638756	7.51676201364987	5.61494908082849e-14	7.82532171898878e-12	TRUE
GY2U005365	503.338332276262	0.154472567235782	0.120278383935502	1.28429200810194	0.199039802111063	0.363281546825792	FALSE
GY2U005366	1596.84315971647	-0.159519752849119	0.182729117486062	-0.872984858919849	0.382671330601241	0.561766887827907	FALSE
GY2U005367	151.28191310895	-0.362700163095627	0.612415073414243	-0.592245649790356	0.553686104800444	0.713572321514105	FALSE
GY2U005368	2109.33685054874	-0.0504198007313294	0.135206143667214	-0.372910574651317	0.709215001378273	0.825127774420899	FALSE
GY2U005369	14.2778735926805	-4.63929603463486	1.87784014767806	-2.47054896572072	0.0134905848561587	0.051897577559307	FALSE
GY2U005370	865.286431593907	-0.117325231556106	0.148995341799122	-0.787442279331696	0.431023005030463	0.606666914544068	FALSE
GY2U005371	7.45472599696304	1.41589565503776	1.62637422009852	0.870584172781585	0.38398124141805	0.562871739303823	FALSE
GY2U005372	6529.10345433372	-1.57867738283106	0.481306069811805	-3.27998644074515	0.00103812075815567	0.0070841823392932	TRUE
GY2U005373	1786.70418795712	-0.284651511546675	0.134881639171073	-2.11037998422933	0.0348256391142676	0.104058062697712	FALSE
GY2U005374	4.891353487941	-4.76202251620717	3.45878697884544	-1.37678976627718	0.168577255737623	0.323933916340271	FALSE
GY2U005375	129.568403784434	0.602092392971994	0.479042321331457	1.25686680729696	0.208801869614745	0.375304776023483	FALSE
GY2U005376	113.438392657231	0.141454547165238	0.471757095900918	0.299846146235705	0.76429451423215	0.859963016932558	FALSE
GY2U005379	266.811481519214	-0.496352007172549	0.532433084968377	-0.932233591761169	0.35121581883661	0.530000531284602	FALSE
GY2U005380	264.454137350055	-2.44857524426314	0.48454666887011	-5.05333211757054	4.34167955840487e-07	1.04971891382477e-05	TRUE
GY2U005381	204.925735077466	0.405131496375274	0.557137496056408	0.727166093186908	0.467124214501549	0.639316829140563	FALSE
GY2U005382	3917.61722673962	-0.163017995680068	0.218127440448879	-0.747352077045409	0.454851064942242	0.627883471995483	FALSE
GY2U005384	277.298969713062	-0.215601257695676	0.234826096547056	-0.918131591275129	0.358549977517548	0.537448733351329	FALSE
GY2U005385	1986.60698071335	-1.07922875866984	0.18942357607688	-5.69743630133887	1.21622399299517e-08	4.91710181318942e-07	TRUE
GY2U005386	310.495356157345	-0.214657373778344	0.247142194172815	-0.868558177598133	0.385088838214246	0.563530208696312	FALSE
GY2U005387	999.047352764212	-0.218499835891175	0.315437072245608	-0.692689145050917	0.488504652676236	0.659071578335336	FALSE
GY2U005388	39.641444278795	-0.429143865491615	0.805340863867935	-0.53287233362343	0.594121957911613	0.74393269558224	FALSE
GY2U005389	90.2436363120873	0.607688119161644	0.882105435906724	0.688906444088507	0.490882143923541	0.661169302360127	FALSE
GY2U005390	814.283938309239	1.03682050827386	1.31741187346267	0.787013180281045	0.431274150586286	0.606786868288653	FALSE
GY2U005391	2330.85312611172	4.68467248383814	0.929724306018721	5.03877596133731	4.68518521577124e-07	1.11857165694639e-05	TRUE
GY2U005392	973.078170075242	3.09891196371283	1.15277535992373	2.68821842611023	0.00718343906228633	0.0320422879015645	TRUE
GY2U005393	14.5445501493835	3.04276147152398	1.95972164036948	1.55264982987599	0.120506814204171	0.25468225978152	FALSE
GY2U005394	405.305159939608	3.74747741804437	1.43380580526518	2.61365758478797	0.00895787631334536	0.0380559890367698	TRUE
GY2U005395	201.163207345609	4.71094399869342	1.26330273913903	3.72906972552282	0.000192187972227053	0.00183184024025852	TRUE
GY2U005396	1359.42757594715	2.91371009741898	0.568991996596194	5.12082791119961	3.04197154680389e-07	7.69107319399887e-06	TRUE
GY2U005397	6.57259883492873	3.69120156429495	2.63990196086861	1.39823433559648	0.162042709144073	0.314721971464729	FALSE
GY2U005398	2520.090378945	-0.350706339946189	0.121745489269563	-2.88065161223076	0.00396854033757618	0.0201865633432436	FALSE
GY2U005399	63.7597523053271	0.00542727105612539	0.90840146602618	0.00597452916920874	0.995233043777255	0.99761913551428	FALSE
GY2U005401	1145.19422125866	2.40163332405904	0.30662866118717	7.83238368768486	4.78705991454267e-15	7.81521724334194e-13	TRUE
GY2U005402	694.975193686103	2.40632965957449	0.622767479013356	3.86392954138648	0.000111577418135913	0.00117053861792278	TRUE
GY2U005403	203.992403047017	1.02706314251226	0.531349300233914	1.93293402675061	0.0532443254953429	0.14247802492057	FALSE
GY2U005405	851.493084294678	0.723619379535397	0.471311621702109	1.53533107654357	0.124702524329243	0.26112369451907	FALSE
GY2U005406	197.279463157793	0.389774794274654	0.402721974021287	0.967850823690218	0.333118877047446	0.511514640173031	FALSE
GY2U005407	948.121071350521	-0.1950503252508	0.322569459084265	-0.60467697656351	0.545393648830423	0.706128242315039	FALSE
GY2U005408	802.033975214728	-0.156779933000519	0.514307130176588	-0.304837175690502	0.76049016610574	0.857415294072644	FALSE
GY2U005410	13.2315948624456	-6.48377738701454	2.26280404192523	-2.8653729032135	0.00416518435158323	0.021024614297656	TRUE
GY2U005411	682.399770692234	-0.107058604637021	0.188210312302561	-0.568824329162775	0.569475362279828	0.72579529072125	FALSE
GY2U005412	1715.66444898093	0.472322320682184	0.166931392760556	2.829439764872	0.00466295767078121	0.022818275875687	FALSE
GY2U005413	66.2301505804764	4.03627831761249	0.973780263503441	4.14495802481236	3.39875962889292e-05	0.000436416011674026	TRUE
GY2U005414	686.062084392166	-0.968788351186599	0.367130028553945	-2.63881534017381	0.00831962847644338	0.0357789943159037	FALSE
GY2U005415	3245.78065167598	-0.514835199876053	0.193511995630492	-2.66048209672294	0.00780288754437608	0.0341304154849948	FALSE
GY2U005416	7943.12507851672	0.0849434683808685	0.167054174644296	0.508478573263651	0.611117761875327	0.755773802327888	FALSE
GY2U005417	51.53413327282	-0.60720389669521	0.816316673556823	-0.743833755164555	0.456977056178147	0.62960140628563	FALSE
GY2U005418	569.527763317443	0.110780632367154	0.37903182908714	0.292272637456221	0.77007817802687	0.864201645023673	FALSE
GY2U005419	1541.79038021127	-0.0274208133741375	0.13300400575811	-0.206165319742375	0.836661776734273	0.906233803663522	FALSE
GY2U005420	916.249052660605	0.803001873927561	0.203316008881573	3.94952605230065	7.8306088132114e-05	0.000878614211155383	FALSE
GY2U005421	24.724674223516	-0.0911086493215005	1.38482965487557	-0.0657905100462963	0.947544611753734	0.971227561270181	FALSE
GY2U005422	2185.47480854575	-0.210930665179441	0.153526956449416	-1.37389986786417	0.169472770676895	0.324935941843163	FALSE
GY2U005423	31.9722219380676	1.18090768782789	1.16091785325564	1.01721899143526	0.309049263451044	0.486208009735481	FALSE
GY2U005424	954.108614694009	-0.217215141046686	0.299887883784107	-0.724321163982275	0.468868586777452	0.640832437782528	FALSE
GY2U005425	1313.47061815573	-0.525392627070631	0.233657378016221	-2.24855997071985	0.0245405055850022	0.080945419807217	FALSE
GY2U005426	262.563797667369	1.55481097676951	0.52355371849863	2.96972578330295	0.00298065684792432	0.016118113465968	TRUE
GY2U005427	1148.1363333602	-0.407196788137131	0.268962809088793	-1.51395202004565	0.130038008959255	0.268949723851888	FALSE
GY2U005428	76.830880727909	-1.22861543160855	1.21303153327331	-1.0128470677866	0.311133214745285	0.488544981878141	FALSE
GY2U005429	791.405139695117	-0.19497043099636	0.222006983986541	-0.878217556471916	0.379825666200344	0.558785750944584	FALSE
GY2U005430	54.2882062794148	0.874498549900608	0.761873395906906	1.14782660032332	0.251040153830855	0.424414053675339	FALSE
GY2U005431	301.880001455716	4.87297621365379	1.4337313446649	3.39880705809129	0.000676804432682265	0.00507070873472002	TRUE
GY2U005432	30.9235625323767	-0.284471688900652	1.29863495592705	-0.21905439061401	0.826607678900804	0.899892596959074	FALSE
GY2U005433	50.9433539015578	0.232909592594848	0.794472354319872	0.293162614568554	0.769397858514595	0.863777463531154	FALSE
GY2U005434	61.8466393962602	-8.55026710995726	1.62322130064273	-5.26746852482264	1.38317867161109e-07	3.9255709915161e-06	TRUE
GY2U005436	2135.23512233663	-1.08139143075239	0.285220551701917	-3.79142184635611	0.000149787285128451	0.0014910880613658	TRUE
GY2U005437	2869.78033858983	0.377192651494124	0.280718661237282	1.34366789094686	0.179055804842415	0.337219798572696	FALSE
GY2U005438	420.843928188217	0.529115072877918	0.342894346684964	1.54308485395954	0.12281018911377	0.258308252980152	FALSE
GY2U005439	858.086101455989	0.67163239307855	0.3599195275833	1.86606266569714	0.0620325985685242	0.158948102341053	FALSE
GY2U005440	620.986341397764	-0.195402312791432	0.189848234194698	-1.0292553608428	0.303359693747523	0.480532666784012	FALSE
GY2U005442	1981.48373923809	0.703302430940131	0.390903282956473	1.7991724848687	0.0719914004749471	0.177004673973256	FALSE
GY2U005443	1867.88235006938	-1.53934602779303	1.47366009185332	-1.04457332888556	0.296220211750027	0.473411045107119	FALSE
GY2U005444	5.44857206472985	0.390095933003127	2.58176613058895	0.151096541387402	0.879899560751804	0.932964574157693	FALSE
GY2U005445	1143.96144319405	-0.178349945637043	0.242765628430098	-0.734658966305837	0.462547216556603	0.634775789465478	FALSE
GY2U005446	317.858364418827	0.288220182017066	0.28044618258551	1.0277201114306	0.304081504704149	0.481026773316661	FALSE
GY2U005448	581.211258543675	0.105224698907927	0.307876794375266	0.341775349199168	0.732519962161373	0.839486835933501	FALSE
GY2U005451	346.020498973454	0.523649950867641	0.227755695989626	2.29917389592527	0.0214950666917769	0.0732396011191492	FALSE
GY2U005452	70.2891455288648	0.0625527480653232	0.715681987058021	0.0874029935033868	NA	NA	FALSE
GY2U005453	5157.93907881646	0.839312031766123	0.31634073045217	2.65318990243979	0.00797349973433777	0.0347348748274506	FALSE
GY2U005454	382.19864029849	0.103671986849516	0.234226641847676	0.442613982900102	0.658044969028647	0.789709245245664	FALSE
GY2U005455	2244.31707721413	-0.147710508669117	0.282793533263368	-0.522326331032305	0.601443138974067	0.749309755641619	FALSE
GY2U005456	1669.72070188568	-1.15776815690706	0.400911297105877	-2.88784118897329	0.0038789566413137	0.019820313571422	TRUE
GY2U005457	8409.58967778875	0.0612397933737492	0.124675886152594	0.49119196392794	0.623290682138218	0.764868557034386	FALSE
GY2U005458	2073.19144635757	-0.236254387897709	0.275711862624565	-0.856888730317038	0.391506381638357	0.56966199881239	FALSE
GY2U005459	2051.38786188243	-0.329775909104438	0.160068280668022	-2.06022022432031	0.0393774923359553	0.114060319976841	FALSE
GY2U005460	18.5180546551617	0.674615127598815	0.906032896485771	0.744581273169489	0.456524892326975	0.629250401078988	FALSE
GY2U005461	323.561448637923	-1.29924614780556	0.593570090310747	-2.18886727787341	0.028606488022794	0.0906263000303866	FALSE
GY2U005462	2117.13152824553	0.228220105854536	0.165478805961319	1.379150064135	0.167848490670041	0.322925355024998	FALSE
GY2U005463	11298.1637237004	2.14119510448646	0.527307362317731	4.06062053652169	4.89424616060648e-05	0.00059628406314937	TRUE
GY2U005465	59.0069604343671	0.233524377460317	0.884395467131329	0.264049722255801	0.79174160508241	0.878330735957867	FALSE
GY2U005467	275.310898689446	-0.4320929686887	0.363559181803319	-1.18850792474953	0.234633359520223	0.405492998174782	FALSE
GY2U005468	287.003861420032	1.52695813325565	0.287114238330466	5.31829470434737	1.04744315896898e-07	3.10108301054339e-06	TRUE
GY2U005469	288.821435649125	1.58561269289148	0.731405848355826	2.16789720297681	0.030166508727325	0.0939353846691744	FALSE
GY2U005470	143.161110632117	0.462016520493377	0.501281323362139	0.921671123501254	0.356700147241289	0.53547192608899	FALSE
GY2U005471	721.83043224966	0.648849118823831	0.227914660543373	2.84689504956331	0.00441479143535433	0.021948478765906	FALSE
GY2U005472	179.758916819262	0.550136746663066	0.405991666166411	1.35504443196519	0.175403401218248	0.332556340505435	FALSE
GY2U005473	9.29772214032034	3.11824977643544	1.42498404293173	2.1882699612692	0.0286499436216359	0.0907292321378315	FALSE
GY2U005475	987.736010375352	0.526428530820955	0.246779577163404	2.13319326044709	0.0329088757677299	0.0997442275347673	FALSE
GY2U005476	952.91132635775	-0.0777244060507703	0.351955652416434	-0.220835794274464	0.825220291755637	0.89891895429738	FALSE
GY2U005477	57.9890404474852	-0.789591923779395	0.663385045156056	-1.1902467948967	0.23394940577722	0.404759862114766	FALSE
GY2U005478	200.452599129538	-1.16834397958559	0.505051790693641	-2.31331519086584	0.020705316091034	0.0712711904482941	FALSE
GY2U005479	10168.5568793982	-0.343821858261916	0.146491905633144	-2.34703655997855	0.018923397869024	0.0670355210313721	FALSE
GY2U005480	2120.12123143768	0.312525921176199	0.097478115966535	3.20611368077212	0.00134540824880826	0.00869645105621086	FALSE
GY2U005481	1068.28309058201	-0.489695329377927	0.361492964429104	-1.35464691588477	0.175530078230952	0.332699756859242	FALSE
GY2U005482	20.5837076720993	-2.38623161081268	1.59123712292922	-1.49960780604465	0.133716024460072	0.274345911585226	FALSE
GY2U005483	661.340949388264	0.177477691747909	0.203440456496544	0.87238150564671	0.383000286455397	0.562057264824794	FALSE
GY2U005484	103.173454026285	-5.00824455467609	0.847793809325108	-5.90738514434653	3.4758049622266e-09	1.60167335114216e-07	TRUE
GY2U005485	375.986148763952	0.456729492657255	0.288438073809321	1.58345771286487	0.113317177681946	0.244368229943881	FALSE
GY2U005486	1646.82324107423	-0.0836184041217631	0.265371683780977	-0.315099195703099	0.75268633917373	0.852328525968826	FALSE
GY2U005487	1193.32412914381	0.15570711531834	0.429152676516219	0.362824523389534	0.716735971397653	0.829426046155308	FALSE
GY2U005488	22.0800435711501	-2.26371647059552	1.4689676781134	-1.54102537742887	0.123310609750955	0.259233562956938	FALSE
GY2U005489	702.475224779251	-0.0742939591997119	0.211769052261592	-0.350825384570068	0.725719351998282	0.834707517322688	FALSE
GY2U005491	403.961534592162	-0.644636403538452	0.282010841435979	-2.28585681407144	0.0222626366352017	0.075180340695602	FALSE
GY2U005492	1861.19741609153	0.672508196910889	0.306912097515982	2.19120784861166	0.0284367549006896	0.0902442570174584	FALSE
GY2U005493	1350.85392902129	0.419676825288369	0.205013819599563	2.04706602758823	0.0406516020233763	0.116842683079262	FALSE
GY2U005494	500.892063842278	-0.0423131609804959	0.210674747689345	-0.200845907943792	0.840819064918057	0.908628911710179	FALSE
GY2U005495	69.5738497737041	0.758277127820216	0.501567100012418	1.51181592213972	0.130580697720849	0.269582301247219	FALSE
GY2U005497	280.255301902361	-1.59125484642797	0.463766491577753	-3.43115528035339	0.000601016460516682	0.0046262344706677	TRUE
GY2U005498	783.186595079174	-0.313633242631114	0.237090360209308	-1.32284265945791	0.185887707356104	0.346470270685912	FALSE
GY2U005500	414.893413513348	-0.76204892695587	0.359670781511183	-2.11874015385421	0.0341124328924994	0.1024628219105	FALSE
GY2U005501	598.615139856769	-1.43868829605637	0.328016769711329	-4.38602056023686	1.15443214149987e-05	0.000174816923759635	TRUE
GY2U005502	694.234201395003	-0.470399274864294	0.22619956383343	-2.07957640099911	0.0375644034025142	0.110101055749756	FALSE
GY2U005503	1416.76742773064	-0.658287267060539	0.160633230100938	-4.09807651036395	4.16597589541848e-05	0.000518990979645811	FALSE
GY2U005504	349.482977178336	-1.75949166673167	0.431419257309868	-4.07837999096992	4.5350601407217e-05	0.000559280582246412	TRUE
GY2U005505	5738.61010076567	-0.580109587646093	0.13104982152924	-4.42663393873191	9.57149592877006e-06	0.000149703086871329	FALSE
GY2U005506	166.327000922161	0.882651832292144	0.580563327579842	1.52033687000452	0.128426332018358	0.266523508893304	FALSE
GY2U005507	4075.0164452503	1.33991931593333	0.206730228394465	6.48148713586584	9.08229133126758e-11	6.27776766131407e-09	TRUE
GY2U005508	493.088339716847	1.16448846591375	0.367657688068783	3.1673170552492	0.00153852478878627	0.00967121082852005	TRUE
GY2U005509	618.43212204381	0.234847593159726	0.303965299309524	0.772613168980792	0.439751348487783	0.614562010091112	FALSE
GY2U005510	1272.2994739749	-0.0850263075753471	0.165994251654398	-0.512224409748674	0.608493961360011	0.754218324906782	FALSE
GY2U005511	7377.08358789028	-0.00807285964941059	0.294472954598974	-0.0274146047143941	0.97812904974942	0.989792690130139	FALSE
GY2U005512	675.517757151158	-0.266927414760714	0.21800674250687	-1.22439981301176	0.220801439827268	0.38960241564647	FALSE
GY2U005513	1498.74329690873	0.10008992327773	0.274165682254545	0.365070939785974	0.715058452721572	0.82817554787454	FALSE
GY2U005514	1814.26615915242	0.402028913860206	0.207045148267552	1.94174515666838	0.0521679591293344	0.140408722781449	FALSE
GY2U005515	169.952631801269	-0.426075996616595	0.259004707165721	-1.64505117022439	0.0999592591156781	0.224192283103618	FALSE
GY2U005516	327.541281466738	-0.00568644762770195	0.235256333482002	-0.0241712839078018	0.980715983557669	0.991064870019782	FALSE
GY2U005517	524.491279857298	-3.95848644554409	0.756390944864481	-5.23338687806913	1.66431878953648e-07	4.6239469514156e-06	TRUE
GY2U005518	262.189091702029	-0.655870411913159	0.512228555847483	-1.28042531878767	0.200395594191208	0.365147553885258	FALSE
GY2U005519	119.44029572258	-1.62015872726566	0.403729642035078	-4.01297937674067	5.99571534318801e-05	0.000705412164810768	TRUE
GY2U005520	251.541899869521	-0.420068220086943	0.25888452867659	-1.62260843563854	0.104673136078127	0.231284725270849	FALSE
GY2U005521	156.031687558816	-1.76020083661241	1.23521226492239	-1.42501891099908	0.15415173467067	0.30383684439745	FALSE
GY2U005522	544.683339541631	0.267558001463879	0.228099450415813	1.17298836527723	0.240800471426548	0.41315200492382	FALSE
GY2U005523	570.903341719167	-0.297478426918335	0.263645157362265	-1.12832881094638	0.25918108025846	0.433382478140178	FALSE
GY2U005524	1979.26637581368	0.662601608903676	0.255313145565905	2.59525065752102	0.00945219578277347	0.0395869875661624	FALSE
GY2U005525	784.771571314168	-1.13437657751378	0.292783946657336	-3.87444936945744	0.000106866057783685	0.00112694859016943	TRUE
GY2U005526	901.991627526042	0.0403472925877774	0.148691504665577	0.271349010009165	0.786122615340548	0.87472585438867	FALSE
GY2U005527	1783.61901333587	0.205706189513329	0.217096118976631	0.947535084841712	0.34336618696357	0.52194194093458	FALSE
GY2U005528	634.417413691282	1.64964787289941	0.317692490576287	5.19259322090675	2.07384971388281e-07	5.55467684302799e-06	TRUE
GY2U005529	3291.35410698743	0.17863857014622	0.252295171250324	0.708053861121968	0.478911810332526	0.650214345309711	FALSE
GY2U005530	70.7296156327857	-1.23655814902342	0.770516548453874	-1.60484307767913	0.10852834311461	0.236811718135266	FALSE
GY2U005531	2018.25518543522	-0.792576859994768	0.829375792185565	-0.9556305687512	0.339258911865931	0.517906872135167	FALSE
GY2U005532	166.225737838375	-0.449048924651202	0.464141559699614	-0.967482689853975	0.333302790582396	0.511711815337643	FALSE
GY2U005533	131.253379274772	-0.215834841567037	0.443567874554783	-0.486588082564983	0.626550270669925	0.767281534910781	FALSE
GY2U005535	91.8732289940502	-2.64356798584054	1.62428965745476	-1.62752251343088	0.103626171075717	0.229771028919926	FALSE
GY2U005536	96.4655741664415	-3.85668922046968	1.34655663702996	-2.86411214679853	0.00418179927689429	0.0210743576317307	TRUE
GY2U005537	407.264017650836	-0.469174707842696	0.458004731377899	-1.02438834295705	0.305651885710871	0.482590460058557	FALSE
GY2U005538	58.7276516616744	0.597134492174147	0.749809467479385	0.796381638366768	0.425810247350905	0.601949468917138	FALSE
GY2U005539	1733.17223628066	-0.365857252093667	0.116237587106501	-3.14749523971498	0.00164675787312079	0.0102278289924033	FALSE
GY2U005540	394.692301735008	-0.506822360891612	0.249991573784142	-2.0273577753834	0.0426258368719531	0.120875450067663	FALSE
GY2U005541	258.858438288448	-0.591092267402653	0.427298137791521	-1.38332516602506	0.166565184882861	0.321068300827842	FALSE
GY2U005542	586.569909898545	-0.514642020883714	0.352785076027729	-1.45879759619781	0.144620824423638	0.290087780513691	FALSE
GY2U005543	1557.5087239807	-0.0559480879108041	0.158138775758942	-0.353791077756212	0.723495460527219	0.833388552430628	FALSE
GY2U005544	1564.44602121358	0.274840517987344	0.307120042433484	0.89489606672892	0.370842649544	0.550007328126255	FALSE
GY2U005545	63.8766170020204	0.179109645494303	1.18538050498149	0.151098862130434	0.879897730084045	0.932964574157693	FALSE
GY2U005546	901.941428246999	-0.50156853313768	0.279646740678969	-1.79357904161477	0.072880384221311	0.178485412216378	FALSE
GY2U005548	21.1019895106444	-1.02003575092166	1.63599025146202	-0.623497450556379	0.532957677078854	0.696497712928697	FALSE
GY2U005549	235.084057003355	0.62013501615324	0.371207243501618	1.67058975009074	0.0948027384424476	0.215808540399362	FALSE
GY2U005550	1422.65919973005	1.97851444263224	0.466696422896489	4.23940348707379	2.24114520938926e-05	0.000305387211282598	TRUE
GY2U005551	374.877823631391	-0.480416189199976	0.296590184199918	-1.61979800678821	0.10527567460447	0.231928494289914	FALSE
GY2U005552	868.438256671647	1.38948671823018	0.262433197286319	5.29463014816006	1.19257529066917e-07	3.45907371110844e-06	TRUE
GY2U005558	69.522883112838	-0.770472008454782	0.956377443473765	-0.805614994072073	NA	NA	FALSE
GY2U005566	47.8304748427796	-0.549394732689359	1.09798090275499	-0.500368204320177	0.616815837373295	0.760023512058893	FALSE
GY2U005568	11419.956092411	3.01593866616969	1.66803648708038	1.80807715510384	0.0705944931629937	0.174680846282242	FALSE
GY2U005569	2610.03616561128	-0.417116856305597	0.259072204785176	-1.61004094071563	0.107388918842338	0.235313926472628	FALSE
GY2U005570	12444.2670989676	-1.6113395042764	0.274592680717791	-5.86810799204235	4.40796128029383e-09	1.97804377661772e-07	TRUE
GY2U005571	12.404710096359	-4.90661297183535	1.81365785226076	-2.70536858190709	0.00682286389112173	0.030762945260819	TRUE
GY2U005573	1684.70530533137	-0.0829033825466828	0.118800681192294	-0.697835919076031	0.485279813121859	0.656150695293824	FALSE
GY2U005574	398.950841420266	-0.547887535573315	0.418333066275281	-1.30969215618442	0.190299998159059	0.352204984716323	FALSE
GY2U005575	408.555252997597	0.0603983151232522	0.228791567476849	0.263988379420337	0.791788873104476	0.878330735957867	FALSE
GY2U005576	7436.39585225891	3.17879474952467	0.219086954504031	14.5092835706299	1.05820008716309e-47	4.5349164735374e-44	TRUE
GY2U005577	1111.97575408971	0.00165873968525743	0.21209816302432	0.00782062259099918	0.993760109586347	0.997017195278541	FALSE
GY2U005578	693.327938801426	0.387221561055619	0.312895670437511	1.23754208715698	0.215885899488859	0.384250450528297	FALSE
GY2U005579	911.187620689682	-0.572288919529305	0.175638171015906	-3.25834023560561	0.0011206595787821	0.00753642467614072	FALSE
GY2U005580	981.001441679475	1.07968808098192	0.539421758155036	2.00156568521585	0.0453314626767652	0.12682747400116	FALSE
GY2U005583	3242.26564149381	-0.439125846942639	0.131429596338866	-3.34114886734063	0.000834324751137782	0.0059916191386694	FALSE
GY2U005584	1562.83857833929	0.472449269223161	0.231915148346161	2.03716433614752	0.0416335764483847	0.118902577048617	FALSE
GY2U005585	5020.88980402922	0.970384789991246	0.228525250873092	4.24629132353577	2.17338008368417e-05	0.000297335047043209	FALSE
GY2U005586	2098.12422463369	0.479623408497422	0.294281117655614	1.62981373836804	0.103140869289394	0.228961510147473	FALSE
GY2U005587	91.4210276626292	-1.58782620081662	1.10004430164735	-1.44342023174776	0.148902128219937	0.296214492508548	FALSE
GY2U005588	48.7590008539889	2.11717079296632	0.818350414221091	2.58712008471511	0.00967818566488358	0.0403265577704021	TRUE
GY2U005589	698.525757912931	-0.25501509015543	0.309330196010689	-0.824410592448652	0.409706298226626	0.586634260290747	FALSE
GY2U005590	16.6239531247646	-0.371840999005525	1.20896972441164	-0.30756849530412	0.758410695916015	0.856134650332684	FALSE
GY2U005591	3718.13170735729	1.21545351792489	0.275242800117481	4.4159321057848	1.00575651104102e-05	0.000155461479822048	TRUE
GY2U005592	4481.28470118622	-0.243469836494717	0.110807668659132	-2.19722912178291	0.028004086751241	0.0891781636800619	FALSE
GY2U005593	4487.05147473778	-0.0020505838405275	0.11751771790582	-0.0174491461974343	0.986078302116291	0.993777716656546	FALSE
GY2U005594	36.0214122873008	-2.18420934071326	0.864383429417495	-2.52689867294794	0.0115074698114881	0.0459387628105565	TRUE
GY2U005595	1059.7278985371	1.83960259334523	0.192540669636228	9.55435855095362	1.24351847103113e-21	5.46574195651682e-19	TRUE
GY2U005596	191.115403690195	-2.53301611080988	0.595615545689172	-4.25277031323787	2.11142111018993e-05	0.000290948397675851	TRUE
GY2U005597	307.182256689073	-0.540648798923531	0.472962999655702	-1.1431101361356	0.252992866369496	0.426263388569481	FALSE
GY2U005598	452.971372268506	0.0147582676806003	0.225010130528416	0.0655893476704443	0.947704770179165	0.971275569198329	FALSE
GY2U005599	2192.14568348439	-0.409902587278843	0.207546993993609	-1.97498686630684	0.0482696384772666	0.132591727001988	FALSE
GY2U005600	309.010989766738	-1.15291583852219	0.370751563484014	-3.10967222278998	0.00187295060096005	0.0113009923272289	TRUE
GY2U005601	2617.31929207218	-0.0623127822318345	0.209247859483983	-0.297794120262455	0.765860302427346	0.861046586489773	FALSE
GY2U005602	3848.50284449208	1.89152414498018	0.395149802120259	4.78685332709471	1.6941655217798e-06	3.38872641474321e-05	TRUE
GY2U005603	36.3127483382005	-0.325612895471242	1.66788363054689	-0.195225188081303	0.845216661184664	0.911539599839169	FALSE
GY2U005604	153.853380542967	0.841719561247924	0.502780634703648	1.67412884098859	0.0941052806892252	0.214620992295966	FALSE
GY2U005605	125.755974132765	0.0061455667840804	0.394955812415786	0.0155601375923308	0.987585307422978	0.994197048381764	FALSE
GY2U005606	486.129487588806	0.3611080777085	0.288502152311767	1.25166510826675	0.210691919184169	0.377839620921812	FALSE
GY2U005607	253.405696554897	-2.30830928625101	1.69887619478482	-1.35872719468142	0.174233051303983	0.331046659881721	FALSE
GY2U005608	772.509231506812	-1.04966303136925	0.361470681691672	-2.90386768425272	0.00368583894713276	0.0190066671692574	TRUE
GY2U005609	5.94031204151347	-2.0831528314885	2.70422549073232	-0.770332517989975	0.441102671754587	0.61568856589631	FALSE
GY2U005610	259.685061438708	-3.42482399543145	0.988366418546483	-3.46513593659736	0.000529963528248065	0.00419613616684911	TRUE
GY2U005611	3.17849939498149	-6.31326996552248	4.35483162873412	-1.4497162011652	0.147137675968533	0.293556103521019	FALSE
GY2U005612	31.6348010252318	-0.47290952934338	1.05519927166902	-0.448170826156253	0.654029915793742	0.787136079306627	FALSE
GY2U005613	2289.50775672086	-0.202591329438591	0.197092129800389	-1.02790167036995	0.30399608375564	0.481026773316661	FALSE
GY2U005614	5.21621858429284	-0.495106417370556	1.67464956903884	-0.295647774032344	0.767499085242972	0.862153952767695	FALSE
GY2U005615	1287.54802524535	-0.309586738816056	0.228775372473378	-1.35323455260501	0.1759807100435	0.333295915541451	FALSE
GY2U005617	504.040023722021	-0.141332139686162	0.370241993866522	-0.381729090777084	0.702662319869701	0.820450751802085	FALSE
GY2U005618	6.79830523360947	-2.34648185577428	1.6911131332965	-1.38753688891309	0.165278110706544	0.319354066274749	FALSE
GY2U005619	335.73624385016	-0.691670159971291	0.368000827820364	-1.87953425014827	0.0601715814298065	0.155481044448258	FALSE
GY2U005620	877.448866700281	0.938714030438101	0.301822008719826	3.1101576535775	0.00186987512402669	0.0112903837182337	FALSE
GY2U005621	492.735447536012	0.00393935869489311	0.202237031097335	0.0194789187396503	0.984459054261753	0.992850557875881	FALSE
GY2U005622	553.083143569431	-1.29937770486449	0.402758275552542	-3.22619740856195	0.00125446800466735	0.00822650747360661	TRUE
GY2U005624	798.75468512212	-1.88214236053264	0.436346840591654	-4.31340893400443	1.60756373553758e-05	0.000232155497511248	TRUE
GY2U005625	766.375290838279	2.19649739171221	0.4033127874811	5.44613872877795	5.14749949887102e-08	1.69363601554025e-06	TRUE
GY2U005626	1680.44389514172	1.80540165994945	0.50013906153065	3.6097993514526	0.000306433950840015	0.00267595047646436	TRUE
GY2U005627	961.910996998834	1.26290872356269	0.242841626966867	5.20054464852931	1.98705376544463e-07	5.35567227158049e-06	TRUE
GY2U005628	2506.91561874652	1.31935138967167	0.22957532597206	5.74692155651013	9.08828656028214e-09	3.80908088548549e-07	TRUE
GY2U005629	989.543653511856	-0.810685124562201	0.375785872218121	-2.15730602051918	0.030981828224151	0.0955886428038869	FALSE
GY2U005630	111.619732426495	-4.54488942784328	1.13501423429293	-4.00425764763609	6.22125323855726e-05	0.000725474306226861	TRUE
GY2U005631	18.5878066995496	-4.0116814713296	1.4465529579301	-2.77326968870189	0.00554961077469036	0.026149375453475	TRUE
GY2U005632	211.737666193124	1.97261050376708	1.20186074200163	1.64129706115687	0.10073576586056	0.225409568844189	FALSE
GY2U005633	1438.26322405501	-0.379389662298335	0.185628719440381	-2.04380907998552	0.040972411808857	0.117469323168996	FALSE
GY2U005634	2804.49580140508	0.194085574765539	0.213007075476745	0.911169614113257	0.362206011555874	0.541461188636155	FALSE
GY2U005635	5490.67828032451	0.360299801871667	0.337234795338504	1.06839450392422	0.285342595169201	0.461279723140292	FALSE
GY2U005636	1088.08211209234	-0.954594488349099	0.199343429667147	-4.78869301056489	1.6787105636179e-06	3.36173557027313e-05	FALSE
GY2U005637	7450.68355864879	0.122104092522877	0.162162468561137	0.752973814510247	0.451465649522547	0.62461857660335	FALSE
GY2U005638	38.7016650939878	-3.57392597865608	1.25245680833799	-2.85353231733292	0.00432361300316882	0.0215765281223639	TRUE
GY2U005639	677.784536523056	-0.674634142148718	0.24125922692971	-2.79630400351597	0.0051690752949841	0.0247079883705668	FALSE
GY2U005640	704.721322137886	-0.961212505296169	0.454761503687726	-2.11366287054106	0.0345440718878577	0.103433096995922	FALSE
GY2U005642	385.501347942216	-1.25576020193574	0.416073662031302	-3.01811990647287	0.00254348244721874	0.0142998937718018	TRUE
GY2U005643	759.718488187074	-0.151939480882513	0.239961758577176	-0.633182061105984	0.526614758905587	0.692166093939547	FALSE
GY2U005644	949.516477636602	0.352948570247711	0.511925656390674	0.689452786438115	0.490538374840078	0.66096595044086	FALSE
GY2U005645	1750.16937824299	0.708810756749228	0.386581572770425	1.83353477422516	0.0667230820833257	0.167806202035265	FALSE
GY2U005646	1311.38593901483	0.341251683191645	0.176516803947753	1.9332532402561	0.0532050090323765	0.142417280579794	FALSE
GY2U005647	206.256413599612	-5.10392700554467	0.808083261011133	-6.31609049686076	2.68262995485984e-10	1.67830812723385e-08	TRUE
GY2U005648	1434.33305554485	0.273110403628106	0.267635559914794	1.02045633889254	0.307512086049642	0.484456592138863	FALSE
GY2U005649	203.197678691424	0.711703109931485	0.302827756204219	2.35019114116981	0.0187637727544656	0.0666978533085346	FALSE
GY2U005650	128.34804547762	1.23316599129535	0.494608455508255	2.49321655859716	0.0126591610652979	0.049420027096638	TRUE
GY2U005651	1099.63083456052	-0.585113986611707	0.282125715022774	-2.07394773129587	0.0380841654402208	0.111159333215778	FALSE
GY2U005652	212.877412039612	-0.137084621665711	0.591322466672988	-0.231827182953157	0.816672243190515	0.893616468324512	FALSE
GY2U005653	1419.244767	0.204451775141806	0.30364297544536	0.67332950759665	0.500737684275771	0.669133565938202	FALSE
GY2U005654	1219.01897064725	0.158907607681779	0.171447955027845	0.92685624425191	0.354001178006306	0.532919704492145	FALSE
GY2U005655	750.034775667681	0.522854293074858	0.216719043196389	2.41259044596765	0.0158396069134595	0.0587505523706574	FALSE
GY2U005656	436.455937012532	-0.084103140847265	0.373201389016561	-0.22535591592756	0.821702403556952	0.897002012467252	FALSE
GY2U005658	8.58468576100664	-1.68622256542107	1.74206160510757	-0.967946575756683	0.333071051645942	0.511514640173031	FALSE
GY2U005660	480.007133299642	-1.44122976896123	0.726940373743498	-1.98259695157579	0.0474124681654638	0.13085566403033	FALSE
GY2U005663	1765.0966412315	0.378406963128621	0.234977194386244	1.61039867769727	0.107310849083812	0.235178869514312	FALSE
GY2U005664	539.202726949617	2.54749568662471	1.19839479376275	2.12575663703112	0.0335235283470336	0.101154783123543	FALSE
GY2U005665	5.85789241954896	-0.516681332885243	1.52534221222624	-0.338731419575116	0.734812069073087	0.840920521266497	FALSE
GY2U005666	1629.14372454995	0.632826821951657	0.416906507535078	1.51791063587179	0.129036928351147	0.267272961067588	FALSE
GY2U005667	174.894408026313	1.11246858576021	0.614842706891636	1.80935477202672	0.0703959048454028	0.174299180770038	FALSE
GY2U005668	48.3527812132512	-0.00317386866826089	0.650715585537449	-0.0048775052247127	0.996108329316484	0.998144341855131	FALSE
GY2U005669	124.738167474406	1.07340147355909	0.460921476218262	2.32881635797503	0.0198687964459515	0.0693008861697308	FALSE
GY2U005670	131.970288665501	-0.688150011406882	0.640083552111346	-1.07509403910941	0.282332627967656	0.458352676259263	FALSE
GY2U005671	3204.50858325789	-0.157284981031564	0.132106794123911	-1.19058964434514	0.233814718947248	0.404609495503685	FALSE
GY2U005673	4366.21686808705	1.57168278848014	0.545183446998765	2.88285126251036	0.00394093475251733	0.0200878690239822	TRUE
GY2U005674	953.262749386386	1.64147809447586	0.648707164010039	2.53038379340367	0.0113937820199352	0.0455875027028079	TRUE
GY2U005675	742.353547674648	-0.358745637141543	0.252116177860754	-1.42293779076597	0.154754189844463	0.304763705717777	FALSE
GY2U005676	391.698082648437	0.202094383641749	0.179016475825282	1.12891499349473	0.258933695164044	0.433041729920947	FALSE
GY2U005677	1012.40690473496	0.532382049791379	0.201210664961386	2.64589379441466	0.00814753924296845	0.0352067349894039	FALSE
GY2U005678	396.164146516667	-0.415094387098773	0.521543858626329	-0.7958954558339	0.426092802708105	0.602249573220838	FALSE
GY2U005680	32.7438378206774	-0.813738782309182	1.28580612303678	-0.632862737025483	0.526823283392875	0.692264368114198	FALSE
GY2U005681	20.1398151260242	0.274845623956291	0.886201007190234	0.31013914645359	0.756455144340791	0.85484567765112	FALSE
GY2U005683	528.937315460718	-0.00356617935041088	0.248117750342193	-0.0143729311808307	0.988532454948468	0.994741610961352	FALSE
GY2U005684	721.11271057281	-2.55840318552976	0.686132355918134	-3.72873129136475	0.000192446226343995	0.00183184024025852	TRUE
GY2U005685	456.092088711119	-0.111603588353568	0.327657109120939	-0.340610916860573	0.733396509932189	0.839917355241688	FALSE
GY2U005686	1810.90270325389	0.286905745210822	0.209521026076484	1.36934106606604	0.170892686915931	0.326983194453944	FALSE
GY2U005687	4127.54902746191	0.767039189822332	0.359643515891032	2.13277636306597	0.0329430761449057	0.0998250329284027	FALSE
GY2U005688	2164.9307229125	0.98622688396077	0.270358976734273	3.64784219807912	0.000264451969795225	0.00237590967831748	FALSE
GY2U005689	1661.46146520391	0.140282330761262	0.159561313434533	0.879175081614119	0.379306353084667	0.558453105263022	FALSE
GY2U005690	161.504372765672	0.066792135142543	0.385492662348818	0.173264348886893	0.862443645292542	0.922731804244461	FALSE
GY2U005691	1177.46138243279	-0.049367355582936	0.256717826786147	-0.192302015800641	0.84750563948747	0.9125204576786	FALSE
GY2U005692	492.881699538753	-0.667672526930445	0.224156317605906	-2.97860231672923	0.00289566333914203	0.0157729459674524	FALSE
GY2U005693	3122.16625504636	0.562672707741249	0.819796943523567	0.68635619123295	0.492488522964601	0.662448074439672	FALSE
GY2U005694	112.084852380001	-0.367180320512364	0.761249534453665	-0.482338975452881	0.629565164108376	0.769353573109833	FALSE
GY2U005695	482.322691779863	-1.08667753126184	0.407378743456352	-2.66748707122533	0.00764208293852722	0.0336071282022149	TRUE
GY2U005696	31.8592010580302	-3.45147315027812	1.02548866496041	-3.36568629982018	0.000763534875322645	0.00559577376348045	TRUE
GY2U005697	2784.70286546236	0.322583837396449	0.206256304925409	1.56399503769404	0.117818733785169	0.250935498938545	FALSE
GY2U005698	579.170011597707	-0.127402046349871	0.33587787958371	-0.379310618811142	0.704457215150221	0.821424232825504	FALSE
GY2U005699	2008.80273761446	-0.22719143831921	0.174229231720565	-1.30398002720684	0.192240392322092	0.354647525310515	FALSE
GY2U005701	619.496296037615	-0.489753863603219	0.28395335662729	-1.72476870645364	0.0845691634335591	0.199132499942043	FALSE
GY2U005702	432.15640718161	-0.0342295653871992	0.229650365546262	-0.149050776844088	0.881513566295761	0.933924941498265	FALSE
GY2U005703	875.694265417384	-0.520265412082965	0.286372108582954	-1.81674610232602	0.0692559990288286	0.172180759296908	FALSE
GY2U005704	380.768991618399	0.21402140035586	0.249860873443904	0.856562283665873	0.391686837441209	0.569803776025679	FALSE
GY2U005705	5151.90740266897	0.0326025267911497	0.150869627331788	0.216097350856784	0.828911864641958	0.901656652306139	FALSE
GY2U005706	243.056260768491	-0.105942148103886	0.308864501202349	-0.343005258589039	0.731594504105486	0.838970264229033	FALSE
GY2U005707	1060.43436494798	-1.44451608368857	0.472032156884318	-3.06020694272866	0.00221184103684397	0.0128874732779758	TRUE
GY2U005708	240.185602831472	-0.574585561876138	0.429978454750255	-1.33631244898044	0.181447169180544	0.340340012484176	FALSE
GY2U005709	124.390930209078	-1.63366559832086	0.684064064340431	-2.38817631780735	0.0169322162263605	0.0617688977553248	FALSE
GY2U005710	134.193689457765	-0.949491412713518	0.449360483515975	-2.11298377926853	0.034602156252511	0.103570833329936	FALSE
GY2U005711	8168.62537761502	-0.521145460604943	0.48486381723398	-1.07482852314685	0.282451507747772	0.458426887772645	FALSE
GY2U005712	1166.87318991113	-0.16576953029415	0.195153326410218	-0.849432255875044	0.395640810975768	0.573157437229024	FALSE
GY2U005713	235.234013836021	0.750672812069115	0.388480596635687	1.93233025940054	0.0533187558707706	0.14265492635192	FALSE
GY2U005714	231.326139015186	-0.00694686765461574	0.393795250612012	-0.0176408111672737	0.985925399131833	0.993751584166395	FALSE
GY2U005715	313.857298797306	2.97789760145871	0.511256110604328	5.82466896667249	5.72259151622251e-09	2.52826453018264e-07	TRUE
GY2U005716	607.455901914212	0.935833297912466	0.329956999115492	2.83622805523487	0.00456498362978205	0.0224864797073919	FALSE
GY2U005717	1708.30336938158	2.23398100762021	0.396654502921725	5.63205759966139	1.78072185285233e-08	6.7984708244086e-07	TRUE
GY2U005719	54.7703497204139	-2.77091194515946	1.36523509781208	-2.02962255336104	0.0423949206083555	0.120439796000734	FALSE
GY2U005720	9362.48165002159	1.20087456333324	0.164688607639329	7.29178891331192	3.05866132409835e-13	3.79938930562999e-11	TRUE
GY2U005721	3.09700952453831	-1.0522502858597	2.09739458650004	-0.501694002946583	0.615882783629074	0.759365797091965	FALSE
GY2U005726	1336.14382185653	-0.521129673855417	0.174450240417606	-2.98726830417612	0.00281482567628843	0.015420818709791	FALSE
GY2U005727	68.3269863473718	-0.625410653987341	0.672209865812842	-0.930380058065779	0.35217433998765	0.53104966010453	FALSE
GY2U005728	1784.14921151673	0.332735884065212	0.413283062181691	0.805104090907388	0.420759615293659	0.596679461065842	FALSE
GY2U005729	609.133013428956	-0.0491738972795944	0.215266716333008	-0.228432421496711	0.819310086948291	0.895759842519131	FALSE
GY2U005730	1495.15344514424	-0.0607606267897784	0.232743790979175	-0.261062288854851	0.794044472610061	0.879580636477006	FALSE
GY2U005731	773.200462732188	-0.273205916055988	0.450291726944064	-0.606730925105196	0.544029495512196	0.705267610381159	FALSE
GY2U005732	6877.85548171124	1.69267647899744	0.313720869063208	5.39548575155964	6.83384159029146e-08	2.14552587071019e-06	TRUE
GY2U005733	1550.95666241782	-5.27761771640117	1.02411959140485	-5.15332170255774	2.55912387903607e-07	6.67709307982289e-06	TRUE
GY2U005735	285.451672015429	0.634412835861846	0.333093530554687	1.90460869896027	0.0568309549771837	0.148982448420077	FALSE
GY2U005736	3611.58299573066	1.36369097057667	0.243312675423491	5.6046852807941	2.08633706154045e-08	7.80108665129184e-07	TRUE
GY2U005737	1437.33258919585	-0.653245631642301	0.163359727782191	-3.99881684740121	6.36599173034748e-05	0.000739460084507117	FALSE
GY2U005738	299.365220943534	-0.758327635406665	0.492411162070845	-1.5400293369011	0.123553202566658	0.259521339364935	FALSE
GY2U005739	980.656469250366	1.08549039780193	0.337353874062666	3.21766098230811	0.00129240478077283	0.00842052556138651	TRUE
GY2U005740	874.861914332707	-0.218466694956692	0.180248789702906	-1.21202863728949	0.225501418697434	0.395088442284486	FALSE
GY2U005741	530.901444175548	0.928030270304765	0.360419280583467	2.57486300067637	0.0100279797849287	0.0415016005488287	FALSE
GY2U005742	309.30624935241	-0.85894167647554	0.469365068296568	-1.83000767311644	0.0672487914668387	0.168855834674754	FALSE
GY2U005743	2.15210823079637	-5.39155686790613	5.14026102742503	-1.04888775864501	0.294229780211756	0.471813554012154	FALSE
GY2U005744	6340.88851848623	1.24326086602546	0.414242401128093	3.00128828589185	0.00268839912879922	0.0148948086185767	TRUE
GY2U005745	2572.9033631034	0.165346084063926	0.16337548705375	1.01206176670511	0.311508521559255	0.488999915436698	FALSE
GY2U005746	412.37185536053	1.2297066296925	0.52870647461813	2.32587775774957	0.0200250729196214	0.0696570211014916	FALSE
GY2U005747	255.103421683399	-0.517595742060521	0.446415989374393	-1.15944713984345	0.246273971303925	0.419162127398248	FALSE
GY2U005748	90.8972076625629	-0.546479070164741	0.508499764658567	-1.07468893428432	0.282514019644787	0.45843007617862	FALSE
GY2U005750	303.066220784898	-1.72392202800957	0.266852089042792	-6.46021559806161	1.04553914490362e-10	7.11215556426103e-09	TRUE
GY2U005751	497.488748628285	0.500663003894006	0.236167927203583	2.11994494689544	0.0340106883163983	0.102277027251302	FALSE
GY2U005752	267.830784820489	-0.816420982407529	0.305173453999804	-2.67526867657386	0.00746693828996894	0.0329807410890615	FALSE
GY2U005753	658.872081310234	-0.0996621959142354	0.227343080297984	-0.438377960673382	0.661112320170811	0.79172749702166	FALSE
GY2U005754	1158.5065519263	0.448357469658145	0.185754052551982	2.41371568209891	0.0157907789469138	0.0586280122824337	FALSE
GY2U005755	1133.19420465208	-0.503645064380685	0.200908786299227	-2.50683443794526	0.012181775568294	0.0480819702490664	FALSE
GY2U005756	99.9502968145892	0.315870283679867	0.375305734095098	0.841634579448843	0.399992527367858	0.577355330426054	FALSE
GY2U005757	3498.17472127526	0.877707670423478	0.162275284503631	5.40875755114661	6.34634733559077e-08	2.01461270419809e-06	FALSE
GY2U005758	1532.62859059426	-0.973691684806478	0.336280117210773	-2.89547801066154	0.00378581552693107	0.0194184469666823	FALSE
GY2U005759	1354.15296231189	1.02443336868697	0.282673420859086	3.6240880574253	0.000289982802885994	0.00256059232943098	TRUE
GY2U005760	626.105959770827	-0.386303622201406	0.226972292542269	-1.70198581454371	0.0887580274955373	0.206024388263846	FALSE
GY2U005761	5454.15869436994	0.046574214707993	0.151830576613809	0.306751220648115	0.75903273955387	0.856459927687759	FALSE
GY2U005763	203.974715170061	-0.173690530371265	0.318179599110908	-0.545888331170855	0.585142699900813	0.738134974001011	FALSE
GY2U005764	197.746949805895	-0.235115098202249	0.339300733538502	-0.692940141184721	0.488347117288515	0.658945708797208	FALSE
GY2U005765	374.86342553836	2.69721603087862	0.864138096033364	3.12127892898091	0.00180067390061554	0.0109496814488654	TRUE
GY2U005766	134.503673638416	-2.82380349779218	1.12388603017157	-2.51253545465024	0.011986705978598	0.0474715466836244	TRUE
GY2U005767	133.535372617791	0.523944843963668	0.404855493747341	1.2941527336434	0.195612669564784	0.358937313388946	FALSE
GY2U005768	309.191312492351	2.08343186529808	0.55047619407736	3.78478104541845	0.000153843964513791	0.00152087268725225	TRUE
GY2U005769	732.534172786904	-0.778652925477016	0.223912776608054	-3.47748322928441	0.000506144712857944	0.00404439415925019	FALSE
GY2U005770	99.0497749554012	-0.428557930080701	0.59564586676302	-0.719484435289811	0.471842488960385	0.643868871377068	FALSE
GY2U005771	6.87487779282415	-3.4017163286526	1.69462744406491	-2.00735349859134	0.0447120364705286	0.12554524638457	FALSE
GY2U005772	269.759408554765	-1.91929760275113	0.766112646402017	-2.50524203165806	0.0122367625756519	0.0482212836946722	TRUE
GY2U005773	5.62577068748422	1.04029675302838	2.07274492533019	0.501893281857951	0.615742591248758	0.759247554250194	FALSE
GY2U005774	200.518688665281	-0.180321770013796	0.392273956044867	-0.459683257669982	0.645743588554427	0.781184360773855	FALSE
GY2U005775	283.250682436315	-0.722265624955794	0.390012301452141	-1.85190472779081	0.0640395049348	0.162969892160383	FALSE
GY2U005778	49.6454353222157	-2.10484706334056	0.91184979907004	-2.30832650891321	0.0209809831042774	0.0719151998558047	FALSE
GY2U005779	26.9684772499058	0.76777290609228	0.901720296136012	0.851453504354162	0.39451748103732	0.572213551804617	FALSE
GY2U005780	1427.55624494059	-0.372930184021066	0.169588733658024	-2.19902688095473	0.0278760109773928	0.0888909006800167	FALSE
GY2U005781	2545.32175383034	-0.2608011953793	0.212881988913687	-1.22509751393314	0.220538481769131	0.389309757378903	FALSE
GY2U005782	85.2699871761338	-1.54816752986642	0.415175347376056	-3.72894859882933	0.000192280364774487	0.00183184024025852	TRUE
GY2U005783	16.538646876102	3.54206500298696	1.01375705852036	3.49399786982181	0.000475844815151879	0.00383314465288229	TRUE
GY2U005784	161.68784235329	0.991249601194855	0.414668689985828	2.39046165079098	0.0168272063836054	0.0614760145333544	FALSE
GY2U005785	98.0672131023587	-1.18404593214787	0.524836410547209	-2.25602856119177	0.0240688424888123	0.079835158270747	FALSE
GY2U005786	515.403324022404	-2.49400918029357	1.42498548805207	-1.75019970463196	0.080083859788343	0.19125674834329	FALSE
GY2U005787	3133.7541627148	-0.0251208380030336	0.235393679837644	-0.106718404760739	0.915012381103059	0.953793994336798	FALSE
GY2U005788	2096.04603424955	-0.7543783274562	0.242349903582232	-3.11276512309497	0.00185343457775054	0.0112069049494885	FALSE
GY2U005789	884.444735221428	-0.73077537880898	0.288181645898555	-2.53581513330043	0.0112185939643789	0.0450907513055607	FALSE
GY2U005790	1390.22684586649	-0.0217789075163265	0.331548354978436	-0.0656884800943832	0.947625844157011	0.971252748612226	FALSE
GY2U005791	674.41617405885	-0.30063379630667	0.262707314041536	-1.14436782014808	0.252471127889657	0.425875898161629	FALSE
GY2U005792	260.192985261463	-0.0669723485848134	0.762381579359376	-0.087846231333514	0.929998892479153	0.961905792063627	FALSE
GY2U005793	927.019535610385	0.542732411855537	0.292540111352153	1.85524101070095	0.0635618177222333	0.162018837084687	FALSE
GY2U005794	2723.61835389633	1.28768509120315	0.26602048773624	4.84054856887523	1.29481204934532e-06	2.68712689465828e-05	TRUE
GY2U005795	1228.77744835517	0.213974300418887	0.254314203351358	0.841377703640334	0.400136372188798	0.577431780809196	FALSE
GY2U005796	605.367431596072	-1.33465403331234	0.275582912037646	-4.84302173688482	1.27879292763599e-06	2.66355630200925e-05	TRUE
GY2U005803	906.612655912519	0.0818183711663398	0.312131051238127	0.262128265809479	0.79322255550493	0.879295204763677	FALSE
GY2U005804	385.917072954658	0.152787791848113	0.516262415044363	0.295949864634217	0.767268369327231	0.86212076474878	FALSE
GY2U005805	2464.22937603681	-0.110830072267718	0.166250422991301	-0.6666453550829	0.504998691076428	0.672597951595439	FALSE
GY2U005806	64.7806160403623	0.531023638022162	0.767982851842458	0.691452467653659	0.489281241602214	0.659790673658367	FALSE
GY2U005807	214.864686520499	0.559614034303736	0.74747048643817	0.748677097567286	0.454051850793961	0.627133738321657	FALSE
GY2U005808	1184.8365385187	0.416269764486272	0.130260524570383	3.19567087465054	0.00139506148567048	0.00894872473872779	FALSE
GY2U005809	3.61083001108614	-4.68378229740307	2.99774403043284	-1.56243570159884	0.118185382084938	0.251387742858916	FALSE
GY2U005810	3270.61138891577	0.315399565195068	0.127611515331579	2.47156037897952	0.0134524832222468	0.0517858673693588	FALSE
GY2U005811	1978.25349052051	-0.717919079624657	0.140763378606084	-5.10018363251782	3.39324109516132e-07	8.43700653889529e-06	FALSE
GY2U005812	2254.8668088784	-0.055044524867972	0.091340130107034	-0.602632433339758	0.546753239175235	0.707298233741266	FALSE
GY2U005813	19.8725134396524	-3.58709005054703	1.74911943583716	-2.05079766255653	0.0402866552940178	0.116061112662126	FALSE
GY2U005814	26.8345147392143	-1.94451695430806	0.892251062429885	-2.17933834565858	0.0293065426082478	0.0920433773159735	FALSE
GY2U005815	1837.26442054117	-0.489940261146117	0.185524964892149	-2.64083198415337	0.00827027218778146	0.035629305313634	FALSE
GY2U005816	72.1489260855253	-2.74893824175066	0.880942877341616	-3.12045004557619	0.00180574922693937	0.0109727590387078	TRUE
GY2U005817	2218.43052571042	-1.65711625946982	0.374209723119251	-4.42830893237304	9.49748009112251e-06	0.000148681099289518	TRUE
GY2U005818	1745.00870108108	-0.0920548063980661	0.150585095386194	-0.611314195219523	0.540991595171307	0.702870844658674	FALSE
GY2U005819	2562.79890398937	0.317167803856242	0.361076063551271	0.878396093988673	0.37972880335964	0.558691197939315	FALSE
GY2U005820	268.837721106072	-0.399452426132152	0.300613011783765	-1.32879286815264	0.183916315759612	0.343767689973969	FALSE
GY2U005821	59.963916901765	-0.327601920384585	0.940383661756962	-0.348370493562714	0.72756195902564	0.835916025577582	FALSE
GY2U005823	25.4243301864111	-2.43207312283499	1.7109231047544	-1.42149762083207	0.155172144743497	0.305194990309989	FALSE
GY2U005824	738.581500960505	-2.78168914008518	0.497040609102634	-5.5965027588134	2.18718842973103e-08	8.08034139276924e-07	TRUE
GY2U005825	586.221670138756	1.06047964995804	0.33804724795075	3.13707523544916	0.0017064233311393	0.0105104033029199	TRUE
GY2U005826	238.434592507186	0.059137667670065	0.219856965522827	0.268982461071604	0.787943179477014	0.875481072244942	FALSE
GY2U005827	197.002630098083	-0.52650720745369	0.30858208872508	-1.70621441325055	0.0879681661571952	0.204578795857637	FALSE
GY2U005828	190.684013269596	0.6393270795016	0.551470035294607	1.15931426656764	0.2463281085654	0.41919551643285	FALSE
GY2U005829	1084.30207628858	0.00912339657380976	0.33037436546867	0.0276153283287197	0.977968956089625	0.989706639543103	FALSE
GY2U005830	27.1429767418325	-3.64920214032178	1.25237373864683	-2.91382837863134	0.00357026123660935	0.0185066277949675	TRUE
GY2U005831	40.3918365363962	0.620892741789873	0.668332638643271	0.929017536911407	0.352879998031074	0.531829496491836	FALSE
GY2U005832	543.626686860246	0.00951037195841584	0.217386262877789	0.043748725575003	0.965104698979791	0.982004199555504	FALSE
GY2U005833	1578.05427234443	0.786822699830442	0.333280780492139	2.3608403060884	0.018233580474045	0.0652935108598453	FALSE
GY2U005834	112.934552635851	-0.733964932663805	0.878415606714783	-0.83555543304699	0.403405049649245	0.580716271505488	FALSE
GY2U005835	298.44737588823	0.365704358589339	0.321856315759063	1.13623483735861	0.255858294141212	0.429697548561639	FALSE
GY2U005836	7112.65549111084	0.252630578858046	0.191815480085768	1.31705000422846	0.187821863830632	0.349164124258182	FALSE
GY2U005837	875.461781626717	-0.212657486519377	0.209447220187006	-1.01532732842911	0.309949821569782	0.48717768580132	FALSE
GY2U005838	236.68013285918	-0.889259256453124	0.357830435647834	-2.48514147446168	0.0129499958174149	0.0502919864753346	FALSE
GY2U005839	951.801187000146	-0.0863987225072869	0.18604618195088	-0.464393956389267	0.642365519272219	0.77942031026629	FALSE
GY2U005840	1259.68738729753	-0.414437471721964	0.297559568306049	-1.39278825440324	0.163683831274819	0.317047258272649	FALSE
GY2U005841	196.041721062428	0.269739362835326	0.69075014011224	0.390502074732111	0.696165321433583	0.815767093224337	FALSE
GY2U005843	10482.1321999715	0.446580068138167	0.178716796099742	2.4988142014863	0.0124609623852197	0.048902430679358	FALSE
GY2U005844	1764.9091139542	-0.397652321099882	0.322416434252768	-1.23335003695293	0.217445197098631	0.386063756464498	FALSE
GY2U005845	312.22758074429	0.0816399476435777	0.446503559488003	0.182842770026722	0.854921388628638	0.917834436266808	FALSE
GY2U005846	516.963667315231	0.63631729812905	0.401813554279153	1.58361332352412	0.113281740082284	0.244353289101613	FALSE
GY2U005847	235.703187549976	-1.55672440709912	1.00062707960259	-1.55574882874187	0.119767830530676	0.253495511909723	FALSE
GY2U005848	430.217516395972	-1.05806418227929	0.41117194402443	-2.57328885799762	0.0100737092049686	0.0416104875160412	TRUE
GY2U005849	1999.06564957926	0.502978544653087	0.152733449587256	3.29317871109653	0.00099061487469885	0.00682246692731526	FALSE
GY2U005850	263.414296350808	-0.0165758295390617	0.985028903011367	-0.0168277595595288	0.986574024104285	0.993777716656546	FALSE
GY2U005851	774.4051128638	1.29965008026877	0.285069216878733	4.55906847641719	5.13810172474301e-06	8.73783132594689e-05	TRUE
GY2U005852	3003.05637775458	0.354953336717425	0.131982825456732	2.68939034672953	0.00715826601861247	0.0319966091502099	FALSE
GY2U005853	356.368848408045	1.6498201949557	0.325013028478008	5.0761663391821	3.851261713875e-07	9.40432027054775e-06	TRUE
GY2U005854	39.5372789985493	-3.60221912871706	1.75311447676785	-2.05475408277863	0.0399027632940678	0.115268529081802	FALSE
GY2U005855	1625.31627406901	-0.217875245565418	0.173815132940335	-1.25348835788774	0.210028033359414	0.376915886499903	FALSE
GY2U005856	415.754382399774	-0.425425196003687	0.210040718882297	-2.02544153470588	0.0428220461641487	0.121324775572881	FALSE
GY2U005857	1459.71091771291	0.776290225719338	0.268272757155912	2.89366029539921	0.00380779875964506	0.0195195234263862	FALSE
GY2U005858	91.830380055964	3.12768715264435	0.771048326061141	4.05640871905133	4.98330251044961e-05	0.000605297762592142	TRUE
GY2U005859	124.191666674849	0.587946303142342	0.437657129952881	1.34339477847794	0.17914417674814	0.337238027434287	FALSE
GY2U005860	529.899135188272	0.855180114436936	0.236874788464542	3.61026228236589	0.00030588753482829	0.00267390317288452	FALSE
GY2U005861	3.87881154160714	-0.325005532749022	2.46658988254987	-0.131763101376644	0.895171672860518	0.941817517717731	FALSE
GY2U005862	10.2299395423071	3.02774311846137	1.38017228588658	2.19374287501828	0.0282538996438915	0.0898235066201016	FALSE
GY2U005863	59544.0290956934	0.555924141476414	0.182099126174555	3.05286550877527	0.00226667501252944	0.0130969924022732	FALSE
GY2U005864	516.993288692457	0.125840287571903	0.226401412237338	0.555828191742834	0.578328311204803	0.732739463404491	FALSE
GY2U005865	2092.30099405959	0.0284441554125726	0.130091885656653	0.218646653240497	0.826925307934165	0.900124055664685	FALSE
GY2U005866	2736.20383091015	-0.282624897666355	0.12605302950256	-2.24211110817146	0.0249541922557765	0.0819629744488448	FALSE
GY2U005867	6262.94775031514	0.444404734997701	0.197141589257133	2.25424141436772	0.024180984716822	0.0800831607449309	FALSE
GY2U005868	274.02944097011	-0.26542062798449	0.3432207048706	-0.773323474423134	0.439330966537387	0.614274994158555	FALSE
GY2U005869	512.706425494274	-0.188483141298389	0.276763402934763	-0.681026245882724	0.495854883364402	0.664889268666503	FALSE
GY2U005870	1439.92254597642	0.819104563510232	0.292464861694065	2.80069393213829	0.00509928575488089	0.0244508968979492	FALSE
GY2U005871	855.912570483059	0.466842739248065	0.18613539582079	2.50808148116836	0.012138867199348	0.0479457284634156	FALSE
GY2U005872	1305.1103537969	0.209653224702859	0.229449297378749	0.913723541967477	0.360862130508158	0.54015880555107	FALSE
GY2U005873	455.529792191721	0.25136788332607	0.233459473251971	1.07670886010597	0.281610352867611	0.457656870388376	FALSE
GY2U005874	253.084505448	-0.471844098357413	0.385123539647299	-1.22517594948762	0.220508934067335	0.389309757378903	FALSE
GY2U005875	12556.9587282967	1.39881920665917	0.959935706325019	1.45720093277325	0.145060923207507	0.290766410853961	FALSE
GY2U005877	185.271941504516	-0.0703371171202859	0.352189901594242	-0.199713611326997	0.841704567929829	0.909361380604928	FALSE
GY2U005879	2747.74752267696	1.38279065033669	0.455422783515742	3.03627903650739	0.0023951759234314	0.0136646743977658	TRUE
GY2U005880	2914.20303130865	1.06042821950332	0.351938228901577	3.01310892770299	0.0025858608344661	0.0144764292698948	TRUE
GY2U005881	278.499260812548	0.405505743173865	0.371512534290928	1.09149949394794	0.275053154434584	0.450929040765014	FALSE
GY2U005882	396.438664714181	0.138991941963778	0.196913631942827	0.705852309931155	0.480279987627523	0.651444813096296	FALSE
GY2U005883	9649.77977011784	-0.301077369767708	0.0876482578239717	-3.43506393900465	0.000592414034523988	0.00457027964887948	FALSE
GY2U005884	706.269096359249	0.184443965158055	0.239601230287266	0.76979556798151	0.441421169158304	0.615841269773878	FALSE
GY2U005885	2799.34406522134	0.171407529490302	0.249458452511145	0.687118547256458	0.49200802730445	0.66206151221076	FALSE
GY2U005886	3803.07606139677	0.958398500277831	0.423420666320687	2.26346651571316	0.0236069464670767	0.0786225522321019	FALSE
GY2U005887	108.311029583333	0.194857589869665	0.433185686742567	0.449824626789816	0.652836899106579	0.786100739286666	FALSE
GY2U005888	4009.1227655157	1.58381671974402	0.249552752801536	6.3466209126677	2.20095575262169e-10	1.40779042953138e-08	TRUE
GY2U005890	7561.29319042233	1.4353884225283	0.275587196832952	5.20847281377287	1.90401241415035e-07	5.17251676756977e-06	TRUE
GY2U005891	85.2898849739128	-0.65218143398386	0.658066655994145	-0.991056799555671	0.321657846006941	0.499353268995742	FALSE
GY2U005892	775.546417276927	0.721304932595573	0.287088024244069	2.51248701332924	0.0119883517438694	0.0474715466836244	FALSE
GY2U005893	3133.97410286828	0.898977165622915	0.415554507586869	2.16331949048823	0.0305166150225802	0.0945788853221968	FALSE
GY2U005894	67.9367185221936	2.14558313433508	0.926707526948058	2.31527539373848	0.0205978654866274	0.0710868955449499	FALSE
GY2U005895	1670.11742419325	0.202725056017702	0.121031843115258	1.67497288977619	0.0939395508979562	0.214393793302192	FALSE
GY2U005896	906.538375441891	1.82026630572084	0.705790793132754	2.57904512701465	0.00990738431461409	0.0410818533916581	TRUE
GY2U005897	806.817065055005	0.679304718750126	0.264974212844186	2.56366350317109	0.0103573904786127	0.0425057188375339	FALSE
GY2U005898	684.305190374594	0.313992936803187	0.221437119084904	1.41797788058648	0.15619722276092	0.306599426608004	FALSE
GY2U005899	2839.10817064157	0.939647943235999	0.451934261939281	2.07916952169969	0.037601771946997	0.110145176813982	FALSE
GY2U005900	1121.68581548738	0.0598504839686856	0.256804209860513	0.23305881161837	0.815715737819038	0.892878442684942	FALSE
GY2U005901	502.595948279248	-0.661761952581361	0.587083551767193	-1.12720233872909	0.259656941909326	0.433824493002891	FALSE
GY2U005903	1075.18891547787	-0.94798410530761	0.230333623314056	-4.11570005137744	3.86006027216021e-05	0.000485467007963098	FALSE
GY2U005904	823.131665135206	-0.384272524227401	0.205496833376897	-1.86996810565259	0.0614882470513344	0.158002028324685	FALSE
GY2U005905	974.406227006769	-0.352102921961115	0.232645423569171	-1.51347452513471	0.13015916729208	0.269010357381509	FALSE
GY2U005906	244.521090967425	0.520045302445945	0.309134460895434	1.68226247225751	0.0925179547558587	0.212434204882115	FALSE
GY2U005907	604.663943270511	-0.369419779221195	0.288386278917852	-1.28098944446114	0.200197373698793	0.364928049760178	FALSE
GY2U005908	933.079657406861	1.88575593220507	0.401828990023377	4.69293151819477	2.69317664310004e-06	4.99636731775118e-05	TRUE
GY2U005909	730.19633848067	0.398991228158989	0.221881465401895	1.79821792431511	0.0721424801873119	0.177298004947441	FALSE
GY2U005910	13181.733798453	1.08174320641935	0.415093113578682	2.60602542184623	0.00915996628009207	0.0386463553958499	TRUE
GY2U005911	3300.27700867945	0.078961538635142	0.233962145435158	0.337497070255864	0.735742220328394	0.84130058510508	FALSE
GY2U005912	447.462100368527	-0.667087863803906	0.5998170229731	-1.11215227019961	0.266072685803172	0.440976310551868	FALSE
GY2U005913	1254.83565708644	-0.0174289829880694	0.189632105831411	-0.0919094523137568	0.926769981391759	0.960517644432361	FALSE
GY2U005914	840.984550713015	1.34542350779717	0.374241077260763	3.59507170523591	0.000324302242495675	0.00280201060527261	TRUE
GY2U005915	1032.34735857498	0.580635218196061	0.237126002317813	2.44863579919782	0.0143398362736713	0.0543955462277656	FALSE
GY2U005917	10183.0366757295	-0.343290526308275	0.117307253351067	-2.92642199439199	0.00342885482242941	0.0179471139556805	FALSE
GY2U005918	62.1474404710588	-1.08026212067275	0.944049839730213	-1.14428505276953	0.252505440095822	0.425875898161629	FALSE
GY2U005919	39.6212912309734	-1.60738337265053	1.0279917322867	-1.56361507798804	0.117907991756994	0.250987981253691	FALSE
GY2U005920	806.670919897847	2.69882834989625	1.03334530830178	2.61173910426085	0.00900829702220143	0.0382228286026181	TRUE
GY2U005921	2115.95551167154	-0.195897195099728	0.218963544449282	-0.894656668042309	0.37097064907246	0.550149568855447	FALSE
GY2U005922	1907.50846713285	0.263792097176781	0.282692098188394	0.933142804016341	0.350746241232201	0.529688315320447	FALSE
GY2U005924	93.8533836136527	-0.444611846374453	0.769569459671364	-0.577741022316971	0.563438978833837	0.72122764277536	FALSE
GY2U005925	548.320326384429	0.204369745325563	0.397716683919175	0.513857611683939	0.607351545161872	0.753371193591821	FALSE
GY2U005926	138.671906635149	-5.12202273110442	1.23103363283912	-4.1607496289858	3.17204686113434e-05	0.000410999450442667	TRUE
GY2U005927	211.955674396981	-0.256564391378884	0.264719556292079	-0.969193190607359	0.33244880791194	0.510740048864175	FALSE
GY2U005928	8.33400622276529	-5.19080553679347	3.0868851668855	-1.68156742352379	0.0926527519929294	0.212670954737057	FALSE
GY2U005929	2.62313188057026	-2.83306891098717	4.6734658783	-0.606202973288362	0.544379978645438	0.705615243398117	FALSE
GY2U005930	2108.92364788012	1.43240252496467	0.240917235564542	5.94562079217003	2.75411065214538e-09	1.30417029831702e-07	TRUE
GY2U005931	140.175867022403	0.27369799428596	0.332493050615477	0.823169067080706	0.410411856822001	0.587203075673378	FALSE
GY2U005933	373.752927204348	-0.230058306217043	0.355823185276597	-0.646552320749442	0.517921724618841	0.684413675872353	FALSE
GY2U005934	1780.00385441509	-0.0261448490961008	0.311222710237842	-0.0840068807193424	0.93305096108634	0.963457597430398	FALSE
GY2U005935	480.796659080257	-0.912011847950278	0.27187074606314	-3.35457882525717	0.000794859034930157	0.00579314352753943	FALSE
GY2U005939	1493.62602543239	0.549772291171358	0.284325024001326	1.93360501103411	0.0531617106907709	0.142368074466676	FALSE
GY2U005940	104.94924644549	-1.10259134347578	0.619749661747258	-1.77909148085253	0.0752247651673316	0.182778586038044	FALSE
GY2U005941	1217.30432666168	-1.76720203449722	0.354232028756292	-4.98882622416123	6.07472601173555e-07	1.39588409240175e-05	TRUE
GY2U005942	1626.2724229613	-0.264602395565374	0.137664108541845	-1.92208701576668	0.0545948095816215	0.144803377045978	FALSE
GY2U005943	1181.71958665676	0.100147452848501	0.244406674292361	0.409757438656129	0.681983890496876	0.805804339919064	FALSE
GY2U005944	1132.69536542487	1.39598511254154	0.316287076108921	4.41366473052094	1.01635316649084e-05	0.000156816615481423	TRUE
GY2U005945	897.924250429213	0.175020506488463	0.166216261817237	1.05296861194548	0.292355377971626	0.46973061104036	FALSE
GY2U005946	3735.4287877453	1.2162269369867	0.186034001293616	6.53765939844053	6.24890315236966e-11	4.53892787448817e-09	TRUE
GY2U005947	4.480180125117	-6.33675020409897	4.92980186088606	-1.28539652970151	0.198653753282084	0.362692793562838	FALSE
GY2U005948	1587.98001421742	0.886533214696442	0.35466014116474	2.49966971699999	0.0124309140322699	0.0488173547504661	FALSE
GY2U005949	968.631011530008	0.0394901088116465	0.182653857316434	0.216201888051194	0.828830381899131	0.901625232041814	FALSE
GY2U005952	228.914806686005	-0.54835392809739	0.328463073463611	-1.66945380591812	0.0950274779142653	0.216157248726955	FALSE
GY2U005953	44.0047533010956	0.519810563007743	0.639481993643816	0.812861922891408	0.416297227779973	0.592557259703089	FALSE
GY2U005954	419.53036145748	0.125837846683608	0.297773074628698	0.422596458193941	0.672589711161874	0.800106372570219	FALSE
GY2U005955	34.4981387645801	-2.56838038497329	0.768707081944229	-3.34116914661081	0.000834263811040947	0.0059916191386694	TRUE
GY2U005956	434.974753191079	-0.69711893740358	0.66753365959401	-1.04432027866215	0.296337233763354	0.473480441925024	FALSE
GY2U005957	13.833629211796	-2.75006987878571	1.64817475661408	-1.66855478628692	0.0952056457330376	0.216476346883636	FALSE
GY2U005958	4.45439603315646	2.47406945023755	1.99978149606893	1.23716988836078	0.216024017965072	0.384336659673821	FALSE
GY2U005959	165.535600446506	-0.188145734594045	0.320084512525785	-0.587800181612625	0.556666422127101	0.715653999522481	FALSE
GY2U005960	1118.65110500412	-0.542511812256678	0.279712157314545	-1.93953604829055	0.0524360994692821	0.140975473196743	FALSE
GY2U005961	228.009311851203	-0.824918286919562	0.507111135086705	-1.62670119002321	0.103800575896944	0.229979251909708	FALSE
GY2U005962	599.05769988088	4.72894405761172	0.292113185903104	16.1887387691576	6.05571126305313e-59	5.19035012356284e-55	TRUE
GY2U005963	146.872626206294	2.6046134951851	0.471313115369431	5.52629114329551	3.27071201195738e-08	1.13956392904417e-06	TRUE
GY2U005964	2189.08441649782	0.900560670185932	0.244911156857156	3.6770912429734	0.000235908675098797	0.00217182948901374	FALSE
GY2U005965	4124.86420483159	0.444701719735067	0.200136082671494	2.22199672242515	0.026283527101895	0.0850901268329902	FALSE
GY2U005967	716.973345833918	0.265638573283371	0.197190349503693	1.34711751336693	0.177942388506115	0.335884404323361	FALSE
GY2U005969	283.151806990298	-0.395625730476848	0.808665544114024	-0.489232827287449	0.62467687122278	0.765926699445571	FALSE
GY2U005970	773.266539236784	-0.432778107381772	0.279418359627998	-1.54885351112199	0.121416938561343	0.25613206507735	FALSE
GY2U005971	164.097440215406	0.426830778102413	0.656127624114825	0.650530113982392	0.515349856288691	0.681803444971887	FALSE
GY2U005974	855.446407206191	1.64138130755923	0.266643643650655	6.15571136475203	7.4741239251687e-10	4.11966020338398e-08	TRUE
GY2U005975	77.1912748181489	-0.151344135598852	1.276036115587	-0.118604899775294	0.905588383297539	0.948643123104767	FALSE
GY2U005976	384.095026106509	0.746532769311669	0.659541915722767	1.13189586820054	0.257678215987045	0.431443639231288	FALSE
GY2U005977	85.6742905317342	1.08367807346866	0.503712642162213	2.15138152740601	0.0314460980182974	0.0966904057811037	FALSE
GY2U005978	84.5023634871032	1.46301262259523	0.901317427974909	1.62319353558085	0.104548039315319	0.231127481292649	FALSE
GY2U005979	2592.96647063023	0.127575765172931	0.152479179277181	0.836676625475669	0.402774361394582	0.580051928339572	FALSE
GY2U005980	629.189457366488	2.45743407295526	0.452419277229376	5.43176251906114	5.58001505948025e-08	1.81504019259223e-06	TRUE
GY2U005981	1209.65046981199	-0.0953009465365517	0.175930409435535	-0.541696838211886	0.588027368230025	0.740032475942241	FALSE
GY2U005982	136.152697132722	2.6649129926088	0.59048905971942	4.51306073964362	6.38987125343664e-06	0.000105322281756164	TRUE
GY2U005983	349.974729583713	0.860920065275982	0.387102626005831	2.22400988120141	0.026147779435118	0.0848185677271826	FALSE
GY2U005985	151.9875311734	0.524912760384532	0.609450046127202	0.86128922906829	0.389078766415919	0.567845952706502	FALSE
GY2U005986	2398.86485580531	0.27009546966706	0.180401174504642	1.49719352109933	0.134342910712646	0.275138133265971	FALSE
GY2U005987	3044.94756430629	-0.276476490811179	0.12310387797138	-2.24587962107462	0.0247117195418101	0.0813379985379625	FALSE
GY2U005988	1607.69654867943	-2.22051803616427	0.420040593818763	-5.28643676073454	1.24721905424482e-07	3.59324857611172e-06	TRUE
GY2U005989	89.4643547642612	-0.685663309299848	0.504109832375228	-1.36014666896932	0.173783515189209	0.330742424489112	FALSE
GY2U005990	105.405222520444	-0.685570008851723	0.515074703162915	-1.33101083132572	0.183185447003044	0.342850194620176	FALSE
GY2U005991	373.006768651526	0.10138906981702	0.17747136750809	0.571298183141559	0.567797533092866	0.724626661128492	FALSE
GY2U005992	146.369664707448	-3.11615160329283	1.42692334118076	-2.18382551701359	0.0289750718040004	0.0914547377765006	FALSE
GY2U005993	654.521303896041	-1.0256824943324	0.535382428519669	-1.91579409352005	0.0553913098569923	0.14621463405737	FALSE
GY2U005994	176.55596653402	0.512961593910411	0.499902217835069	1.02612386104606	0.304833204411212	0.481785984696386	FALSE
GY2U005995	8.94087110955587	-2.3655759481988	2.35437983278702	-1.00475544143552	0.315014624603172	0.492698968517115	FALSE
GY2U005998	13.5247142028933	-8.08187640272534	2.07030073616877	-3.90372097228802	9.47249836936807e-05	0.00102919090783793	TRUE
GY2U006000	91.8129618003224	-2.06056260102523	0.738522103373576	-2.79011635753698	0.00526891020694316	0.025088794102061	TRUE
GY2U006001	22.5676952558209	-5.27790175599254	2.09404330287082	-2.52043582325009	0.0117209609723557	0.0465957126595828	TRUE
GY2U006002	2346.22250915373	0.137809053607773	0.243617456391945	0.565678074341512	0.571612642732863	0.727329566636486	FALSE
GY2U006003	900.844439484421	-0.357425701469546	0.3016731652204	-1.18481105605934	0.236092160232313	0.407234032069059	FALSE
GY2U006004	100.645818186282	-1.5416876020387	1.02173730696123	-1.50888843104287	0.131327296783086	0.270643486590005	FALSE
GY2U006007	363.647277597517	-0.243973088144304	0.284390628982129	-0.857880194637619	0.390958621471036	0.569272329020432	FALSE
GY2U006008	232.76133940603	-1.67999160253548	0.409239561462085	-4.10515443945201	4.04044853421573e-05	0.000505188685437827	TRUE
GY2U006009	455.331116596926	-0.0547881895843984	0.246869767914768	-0.221931547338409	0.82436717162521	0.898516154162436	FALSE
GY2U006010	41.2737175114112	-0.25865834639008	0.594526990047866	-0.435065776188319	0.663514684090744	0.793515516630718	FALSE
GY2U006011	1201.73718564495	-0.0435200246028443	0.363462852993272	-0.11973720077427	0.904691330385002	0.948282914605583	FALSE
GY2U006012	299.924240810338	0.851573571520797	0.494656100439431	1.72154668822298	0.0851516676920526	0.200208698426016	FALSE
GY2U006013	24.945252902228	0.609637230703531	1.21679476983398	0.501018944046507	0.616357790573048	0.759678260425883	FALSE
GY2U006015	6.98296817379089	0.991884262816732	2.32990607357677	0.425718561819118	0.670312934879768	0.798348142313396	FALSE
GY2U006016	1791.30557543309	1.73096673051713	0.48780476222882	3.54848264007961	0.000387457538055254	0.00325951509301951	TRUE
GY2U006017	429.731369241797	-0.0925868934324624	0.199578001017026	-0.463913321912489	0.642709847859523	0.779546608080941	FALSE
GY2U006018	5903.41631373411	-0.096147013102212	0.399645198023699	-0.240580929228406	0.809879932380964	0.889534298768148	FALSE
GY2U006019	838.22648439695	0.604956904662785	0.185512644854864	3.26100091525338	0.00111019681934664	0.0074866222963179	FALSE
GY2U006020	2739.79752916078	-0.201279752852373	0.282595235617478	-0.712254587068927	0.476307139970339	0.647953098434375	FALSE
GY2U006021	419.805939727959	-1.51260477495027	0.276776368022138	-5.46507921091473	4.62700140747328e-08	1.54612199077791e-06	TRUE
GY2U006022	410.397625954557	0.0899596085708657	0.188159899140716	0.478101917473866	0.632577667391831	0.771715497214253	FALSE
GY2U006023	491.223200487565	0.437728725648385	0.263772612017162	1.659492705861	0.0970165492616162	0.21951659021154	FALSE
GY2U006024	39.2566383664248	-3.92492972816288	1.52397946203789	-2.57544791510142	0.010011034977067	0.0414514883035947	TRUE
GY2U006025	7.52020442135895	-7.62373302839866	5.13557092549484	-1.48449571410876	0.137677459335172	0.28016084859516	FALSE
GY2U006026	290.857179825275	-6.77883295818863	1.73427606776914	-3.90873926254917	9.2779031702338e-05	0.00101188868953103	TRUE
GY2U006027	205.281320557126	-0.686995007604078	0.419190421515887	-1.63886141558233	0.101242125027912	0.226333782956793	FALSE
GY2U006028	1301.08494328084	5.71584024845893	0.420437579281036	13.5949794455416	4.2888115235424e-42	8.16875634850709e-39	TRUE
GY2U006032	25.8064464875356	-9.4154482758968	1.7825424696574	-5.28203307139516	1.27758128432452e-07	3.6561433014843e-06	TRUE
GY2U006034	4.76582231345973	-4.84440208815893	2.92419628696909	-1.65666104896813	0.0975880221598107	0.22031527405024	FALSE
GY2U006035	648.56706732865	0.259793329811193	0.181468190540123	1.43161911207657	0.152252856926443	0.300972510106306	FALSE
GY2U006036	153.601285982117	-0.239846828627405	0.397680359766958	-0.603114593760566	0.546432458611771	0.706992618727676	FALSE
GY2U006037	1300.92780923328	-2.28221338249116	0.586832206694471	-3.88903907532016	0.000100641914607084	0.00107288787325537	TRUE
GY2U006038	1217.43433612779	-0.594809075072364	0.446545565758814	-1.33202324842618	0.182852549119754	0.342376668160659	FALSE
GY2U006040	173.119799398711	-0.196003953123104	0.483736796860802	-0.40518718938701	0.685339920827491	0.808262602189532	FALSE
GY2U006043	163.730872264125	-0.247615753659506	0.503821459536568	-0.491475202122735	0.62309038688956	0.764790123727615	FALSE
GY2U006045	2199.79584099439	0.521412973037833	0.160399966624252	3.25070499708569	0.00115119241413974	0.00768148710127809	FALSE
GY2U006046	2808.84270913634	-1.31575846872037	0.328001390079974	-4.01144174541322	6.03490692365515e-05	0.000708345015136954	TRUE
GY2U006047	2160.67736832958	-0.297440988348033	0.186629930656725	-1.59374751574615	0.1109925970965	0.240809403800556	FALSE
GY2U006048	6.00106473540227	-2.2642616691533	1.9836568418056	-1.14145835178442	0.253679234036952	0.427000140402733	FALSE
GY2U006049	4233.68088992139	0.696679680619397	0.196020145627868	3.55412286011663	0.000379242003790404	0.00320023615364997	FALSE
GY2U006050	598.39699309395	0.598861728145997	0.257571142213654	2.32503425266968	0.0200701287270426	0.0697429853312315	FALSE
GY2U006051	351.411143504534	-0.398376585677008	0.351381614066143	-1.13374339956791	0.256902199196581	0.430733323418211	FALSE
GY2U006052	294.672136962753	-2.74510521631326	1.52662124517054	-1.79815735238677	0.0721520757503996	0.177298004947441	FALSE
GY2U006053	247.248895032816	0.35645219738939	0.329132490804703	1.083005195014	0.278806117164603	0.454824368141952	FALSE
GY2U006054	9165.66070771012	1.07864816006452	0.221610175033588	4.8673223596391	1.1312043241601e-06	2.38806705969858e-05	TRUE
GY2U006055	670.463162664168	1.40940932754399	0.768380557720609	1.83425948689409	0.0666154848845282	0.167668272155611	FALSE
GY2U006056	1350.21207818673	-0.723129569817192	0.60247064231101	-1.20027353871277	0.230033123071396	0.400062848600705	FALSE
GY2U006057	1308.26506716391	0.487701241070237	0.558636141422365	0.873021283278383	0.382651477123207	0.561766887827907	FALSE
GY2U006058	8387.21617970537	1.40446422669163	0.349149014521018	4.0225352737093	5.75750282461369e-05	0.000681596087151436	TRUE
GY2U006059	649.303830604853	0.255771673786131	0.205918108150884	1.24210384449879	0.214198250294927	0.382318451328159	FALSE
GY2U006060	980.573528400775	-0.366779820395092	0.219038748499024	-1.67449742526595	0.0940328800004368	0.214520301250377	FALSE
GY2U006061	311.223255313204	-0.189958790943826	0.323123927852233	-0.587882154709063	0.556611395283652	0.715653999522481	FALSE
GY2U006062	1035.86390371302	0.72593627124627	0.150831914107517	4.812882442961	1.48768808309182e-06	3.03233639956719e-05	FALSE
GY2U006063	368.727043747614	0.292490790035646	0.272425792636735	1.07365307522723	0.282978200081466	0.458922640094275	FALSE
GY2U006064	1694.94532313245	0.331597623119421	0.159055155153244	2.08479645189707	0.0370877809332161	0.108956082391978	FALSE
GY2U006065	11.077036965882	-1.38934733778196	1.0094867602875	-1.37629079690582	0.168731621026146	0.324096601947292	FALSE
GY2U006066	26.7346509590395	-0.846340371386158	0.887415268664019	-0.953714006589386	0.340228428240978	0.518924790186568	FALSE
GY2U006067	965.341291259152	-0.257462731590702	0.153760912512356	-1.67443550759372	0.0940450393125998	0.214520301250377	FALSE
GY2U006068	1942.10713877482	-0.0773904472040903	0.296909515241832	-0.260653307594591	0.794359876681094	0.879816308462061	FALSE
GY2U006069	1473.30768340802	-0.519383085047347	0.25632031677019	-2.02630478766539	0.0427335609491646	0.121120817095003	FALSE
GY2U006070	12.5780192294284	-1.98321138447437	1.36513755883903	-1.45275571068528	0.146291592842455	0.292310349050631	FALSE
GY2U006071	711.557497251595	-1.40447071069557	0.489731089101281	-2.86784062100888	0.00413283667013965	0.0208736258690436	TRUE
GY2U006072	59.3172061188617	-0.809104083907387	0.572139824008389	-1.41417193831891	0.157311425123976	0.30822179100185	FALSE
GY2U006073	797.86481880361	-0.674120673347463	0.285138414554382	-2.36418749259368	0.0180696651059276	0.0648691516745154	FALSE
GY2U006074	2193.91826938972	-0.0976119444038001	0.312684217043134	-0.312174197108052	0.754908140638929	0.853955657400048	FALSE
GY2U006075	1258.28091175511	0.309190734811497	0.141680730238788	2.18230619146575	0.0290869423702385	0.0916559496526889	FALSE
GY2U006076	279.500841308369	-3.59761879590996	1.49952635583075	-2.39917009922567	0.0164322793629411	0.0604208779149584	FALSE
GY2U006077	181.838597452899	-1.92666775266287	0.729703066630581	-2.64034487556603	0.00828216985261786	0.035671596887833	TRUE
GY2U006078	115.631091262431	-1.34588627612691	0.616927597071969	-2.18159518639577	0.0291394224614506	0.0917538537535244	FALSE
GY2U006079	1395.39231227045	0.492197846749274	0.234646281610966	2.09761622204318	0.0359390609140746	0.106586052281846	FALSE
GY2U006080	894.127854152638	0.738517714024835	0.269685661242672	2.73843893153924	0.00617316240861215	0.0284872243533684	FALSE
GY2U006081	497.001238750723	-0.709533652148061	0.451162400211219	-1.57267904376757	0.115793154657524	0.247871266747163	FALSE
GY2U006082	17.5993969725395	1.54250135352811	1.77314478922039	0.869924082289022	0.384341893760956	0.562965798756755	FALSE
GY2U006084	371.573353953545	-0.456223703302005	0.372808427457451	-1.22374836430991	0.221047168660457	0.389954776698318	FALSE
GY2U006085	763.257801587578	-0.3051080752032	0.398556914774034	-0.765532007834274	0.443954814259307	0.617767142303193	FALSE
GY2U006086	1217.06285477828	-0.683695119434003	0.176617972656227	-3.8710393350781	0.000108372301087692	0.0011404039197331	FALSE
GY2U006087	110.877235923676	-0.249703901117165	0.539522442536124	-0.462823937301636	0.643490571788763	0.780114998036111	FALSE
GY2U006088	10835.6623132546	-0.202807445275162	0.201443403831093	-1.00677133834183	0.314044671094414	0.491843456110127	FALSE
GY2U006089	1776.77431550114	-0.885425684043226	0.275867898102456	-3.20960028380825	0.00132919670867148	0.00861114511717554	FALSE
GY2U006090	280.796251306201	0.258376454482725	0.587230590033066	0.43999147671816	0.659943280488097	0.791015515420364	FALSE
GY2U006091	473.314390291677	-0.331287988610218	0.208279157501994	-1.59059597025231	0.111700531966169	0.241855566371615	FALSE
GY2U006093	48.5056747615605	-0.464531756105166	0.753103940270123	-0.61682289955693	0.537351545901125	0.699785778305636	FALSE
GY2U006094	129.500772229151	-0.813127867612668	0.351286800838759	-2.31471226835504	0.0206286839137827	0.0711562335991197	FALSE
GY2U006095	84.4242801364018	0.00913714607715893	0.770324115176874	0.0118614306590427	0.990536169525267	0.995855024824357	FALSE
GY2U006096	1099.27513470503	-0.308538786536818	0.216619537408146	-1.42433498948657	0.154349523436978	0.304156745689927	FALSE
GY2U006097	832.249584305413	-0.336283683829963	0.228435879205749	-1.47211412234887	0.140990062508768	0.284852323400912	FALSE
GY2U006098	131.956584908234	-1.29306450394607	0.50941590743077	-2.53832769076179	0.0111383636984088	0.0448517337369332	TRUE
GY2U006099	371.340247345516	-0.251291971067299	0.255830657980591	-0.982259018723096	0.32597225849092	0.504075366730509	FALSE
GY2U006100	14.000741633426	-4.01862418887028	1.81270424776612	-2.21692214481354	0.0266284122102476	0.0858661102535862	FALSE
GY2U006101	4201.84065564595	-0.132927656323536	0.206631900515772	-0.643306556208099	0.520025202963387	0.686505354578235	FALSE
GY2U006102	2100.72941318164	-0.816721572208975	0.258412583917209	-3.16053328297138	0.00157480611922852	0.00985230894007858	FALSE
GY2U006103	883.118401186242	-0.285884963166819	0.237528544755915	-1.20358150411183	0.2287513718507	0.398825876349136	FALSE
GY2U006105	9083.818002799	0.276405266232475	0.132839073321921	2.08075274330344	0.0374565436627933	0.109832376234622	FALSE
GY2U006106	549.344327664165	0.859096004282477	0.275593638472755	3.11725629460568	0.00182542801221623	0.0110805548815193	FALSE
GY2U006107	1483.00953122927	-0.0454197418093739	0.167866174157929	-0.270571138213009	0.786720896414755	0.874973697939514	FALSE
GY2U006108	22.6108730973689	-1.12394420513726	1.05764436682354	-1.06268632481146	0.287924224497471	0.464526781772767	FALSE
GY2U006109	720.039904849497	-0.302568615619545	0.406391822978457	-0.744524369122416	0.456559303993849	0.629250401078988	FALSE
GY2U006110	22.2544445768293	1.09092359897628	1.25420413759217	0.869813426919993	0.384402372592384	0.563006277424696	FALSE
GY2U006111	6097.85478693958	-0.571205743890415	0.272386828703121	-2.09703878344639	0.0359901422650236	0.106673545735775	FALSE
GY2U006113	15.3175663359499	-2.21162421690257	2.9839860924712	-0.741164384942223	0.458593774960758	0.631098708341365	FALSE
GY2U006115	235.877663096818	0.639114842635323	0.311164113834186	2.05394778581664	0.0399807456010813	0.115417639119861	FALSE
GY2U006116	23949.606571789	2.79569626920464	0.490061165772762	5.70479047201422	1.16486289444133e-08	4.73177244941074e-07	TRUE
GY2U006119	1050.16791442259	2.13097684537346	0.93076130210472	2.28949875822588	0.0220503899756497	0.0747306810918519	FALSE
GY2U006120	44.7822397047213	-0.855866786036139	0.917741580448968	-0.932579284047957	0.35103723345793	0.529888803251701	FALSE
GY2U006121	4476.39013447368	0.474601313313386	0.400961430391803	1.18365827069607	0.23654836380836	0.407633030270427	FALSE
GY2U006122	636.263127235052	-1.03856514002722	0.315154728145434	-3.29541348193879	0.000982769600935213	0.00678479117971463	TRUE
GY2U006123	588.537718489898	-0.529948771918287	0.389801251824429	-1.3595358389382	0.173976853832844	0.330839134037112	FALSE
GY2U006124	114.815136841347	-0.554039843393947	0.811691717915406	-0.682574222657879	0.494875927200518	0.664376237484054	FALSE
GY2U006125	93.5219994581277	-1.69222494157838	1.06565130322642	-1.58797247885393	0.112292562503076	0.242725559272078	FALSE
GY2U006126	71808.2677527633	0.775240754170788	0.241738395025933	3.20694093334914	0.00134154537935678	0.00867802675205053	FALSE
GY2U006127	469.868446744823	-0.0615135213748203	0.20105516830645	-0.305953444982131	0.759640092562614	0.856938736980286	FALSE
GY2U006128	886.879249440605	0.0027604303726847	0.200606292501353	0.0137604376127239	0.989021105754961	0.994999694515614	FALSE
GY2U006129	549.118403206248	-0.0837494939606947	0.184134573773109	-0.454827641787093	0.649233242398816	0.783691058644095	FALSE
GY2U006130	26.5877473296382	-2.39739552213888	1.0523765780646	-2.27807761224396	0.022721953860622	0.0762379591072191	FALSE
GY2U006131	296.378651209567	-0.621637873168518	0.297910049949804	-2.08666298190766	0.0369186097222958	0.108682604818752	FALSE
GY2U006132	164.387365653046	-0.343057639801702	0.294661818797604	-1.16424191366761	0.244325988907459	0.416947347123112	FALSE
GY2U006133	7.8289827496565	-7.02220418073827	1.92113642866108	-3.65523451430899	0.000256946988751854	0.00231942352879636	TRUE
GY2U006134	2681.23837956583	-0.718262739180652	0.41716321860084	-1.72177868794305	0.0851096166733953	0.200157641516716	FALSE
GY2U006135	1561.35150474532	2.00180355822973	0.182178529742824	10.9881420223097	4.35804938072106e-28	3.55741345163431e-25	TRUE
GY2U006136	516.825436838651	-0.0532007207270811	0.167345242121936	-0.317909968950994	0.750553230475375	0.850812291813839	FALSE
GY2U006137	253.144142662939	0.506623457020278	0.331064586610516	1.53028586417882	0.125945985704217	0.262807801210187	FALSE
GY2U006139	452.851867444167	-0.181840325671466	0.294621293776899	-0.617200214350984	0.537102674363671	0.699674294698841	FALSE
GY2U006140	321.675022129176	-0.0576877569130544	0.353784252740993	-0.16305914258792	0.870471868673838	0.927604595234985	FALSE
GY2U006141	106.223529851753	0.306816247314936	0.499868204589056	0.613794285169969	0.539351274148156	0.701558652896515	FALSE
GY2U006142	435.890053058618	0.20925664767641	0.208855950176214	1.00191853523856	0.316382939779378	0.494109399004076	FALSE
GY2U006143	519.852211891691	-1.07287531919144	0.916871988766344	-1.17014734045371	0.241941680163376	0.41440490421269	FALSE
GY2U006144	301.066215114105	-3.17034310961653	0.957216136481191	-3.31204519939559	0.000926165809002941	0.00649338826091142	TRUE
GY2U006145	718.805438286238	0.366231417735518	0.257825534240907	1.42046216955889	0.155473174580177	0.305668214090308	FALSE
GY2U006146	163.571644519493	-1.97027279379594	0.714147664679904	-2.75891512531804	0.00579935950292365	0.0271049509913695	TRUE
GY2U006147	415.60705550872	0.112452923797045	0.433711072314677	0.259280730825924	0.795418645747164	0.880646271156758	FALSE
GY2U006148	13.9776090734912	-0.0289041733728401	1.21888597832596	-0.023713599046022	0.981081058586517	0.991200065202456	FALSE
GY2U006149	218.897429693618	0.611336302399217	0.362291275348438	1.68741657333939	0.0915232792322283	0.210815916769532	FALSE
GY2U006150	151.178841183361	-0.819761799595503	1.03205696638152	-0.794298983775725	0.427021395509916	0.602849217995246	FALSE
GY2U006151	5114.79570637907	0.39779504618481	0.263492570732191	1.50970118466498	0.13111968886538	0.270248131120638	FALSE
GY2U006152	294.986948381267	1.70517268656437	0.422177560557259	4.03899412444756	5.36809096720901e-05	0.000643495212306971	TRUE
GY2U006153	253.489033656429	0.695699879520235	0.334644864950939	2.07891993090116	0.0376247104749443	0.11017471591416	FALSE
GY2U006154	764.726139113971	0.360808252138406	0.281832460829652	1.28022248067617	0.200466901739246	0.365147553885258	FALSE
GY2U006155	35.7575835828401	3.89032792148074	1.2122923104718	3.20906755563492	0.00133166199498802	0.00862385716588011	TRUE
GY2U006156	111.160700621387	0.645218241897395	0.942034116645199	0.684920249168009	0.493394247415203	0.663250014836214	FALSE
GY2U006157	1052.50243441524	-0.182050289763472	0.150428263674421	-1.21021332904229	0.226197044766565	0.395844303518096	FALSE
GY2U006158	440.046136710833	-0.567656842575175	0.165096506524236	-3.43833346038637	0.000585306443486698	0.00453381068877044	FALSE
GY2U006159	726.874235772987	-0.67508044446361	0.318384687268194	-2.12032949905957	0.0339782676136015	0.102240146021838	FALSE
GY2U006160	640.502116018686	-0.311764018122448	0.260180533650285	-1.1982603531035	0.230815676143803	0.400951790750067	FALSE
GY2U006161	10956.8607887362	0.63054150069201	0.102929703385538	6.12594304610232	9.01480506594283e-10	4.90577106159975e-08	FALSE
GY2U006162	241.795735583727	0.804824816751405	0.475641670603148	1.69208222595558	0.0906302968847015	0.209406193448922	FALSE
GY2U006163	1439.84221533478	1.66615505587293	0.918395272517339	1.81420256150271	0.0696465459643808	0.172834879859032	FALSE
GY2U006164	315.665559285016	0.239867194732223	0.355367891399248	0.674982744748703	0.499686727861599	0.668041638512208	FALSE
GY2U006165	786.094448097058	-0.444096560244445	0.244693771269456	-1.8149074982191	0.069538126053545	0.172731858688577	FALSE
GY2U006166	748.258438461414	-0.18937413493011	0.189543153844133	-0.999108282675499	0.31774223924243	0.49547325253286	FALSE
GY2U006167	267.88716179774	-4.06606457762452	0.907439344369386	-4.48081142045938	7.43597925118524e-06	0.000119575568784069	TRUE
GY2U006168	20.2451059015031	-1.26935203759239	1.87500394683018	-0.676986328342569	0.498414628744871	0.666991071575379	FALSE
GY2U006169	354.562748044469	0.529039556716823	0.219003082166128	2.41567174070871	0.0157062137014742	0.0584533033588082	FALSE
GY2U006170	625.973628515049	-1.59479220539006	0.334528548773007	-4.76728282605322	1.86727099399983e-06	3.67916774472933e-05	TRUE
GY2U006171	1511.40637653147	0.680655981608279	0.233144591560027	2.91945859457363	0.00350639971435141	0.0182362572522487	FALSE
GY2U006172	226.481395207503	0.180487580041275	0.426591965309036	0.423091841194253	0.672228254824357	0.799811708265459	FALSE
GY2U006173	776.18675353009	0.210665046508732	0.489233120459053	0.430602585350441	0.66675736102697	0.796029338493259	FALSE
GY2U006174	464.77829009117	-0.290490297897394	0.237610244301518	-1.22254955274055	0.221499876954643	0.390472119575945	FALSE
GY2U006175	217.561269809655	-0.0825959178294415	0.331110704223023	-0.249451065084892	0.803011889002539	0.885394597110795	FALSE
GY2U006176	282.18313318715	-0.653501684912397	0.342301535062027	-1.90914038639639	0.0562439840482019	0.14793032251755	FALSE
GY2U006177	462.353992508823	-0.574400624270853	0.268182808521245	-2.1418249269522	0.0322075727662761	0.0983263067425655	FALSE
GY2U006178	92.1151021313061	0.457742768122122	0.483919932760657	0.945906000422012	0.344196532707699	0.52277615981109	FALSE
GY2U006179	245.239568569751	-0.48722451178439	0.393203864445644	-1.23911425049522	0.215303190297498	0.383731263056738	FALSE
GY2U006180	288.58148789691	-3.38905492642575	1.01678427880485	-3.33311106108891	0.000858806532066215	0.00612891822343009	TRUE
GY2U006181	1444.58083346736	-0.249577156467333	0.198126491787737	-1.25968594212387	0.207782678628514	0.373982641437421	FALSE
GY2U006182	29.3941782608933	-2.70663473597702	1.48860837497062	-1.8182315654582	0.0690287473990902	0.171868715565208	FALSE
GY2U006183	176.099986822074	0.166368000132893	0.320551084187643	0.519006200071077	0.603756417655493	0.75077223926135	FALSE
GY2U006184	658.966407270577	1.08950833564749	0.1667212305441	6.53491059352098	6.36475512452633e-11	4.58422824977439e-09	TRUE
GY2U006185	3466.7897714048	-0.240940753676	0.151593490294087	-1.58938720395303	0.111973001729568	0.242271621309106	FALSE
GY2U006186	602.828631280678	0.139592519709441	0.329451310512115	0.423712139716342	0.671775760662611	0.79943446911801	FALSE
GY2U006187	1260.09134936238	0.947414199418643	0.262544109964909	3.60859056996278	0.000307865036480408	0.00268633719218801	FALSE
GY2U006188	799.705923717242	0.670089178068622	0.222800158539053	3.00757944905667	0.00263337280377327	0.0146753174909887	FALSE
GY2U006189	430.544779302533	-0.774768221245215	0.576719882995828	-1.34340473441041	0.179140954704605	0.337238027434287	FALSE
GY2U006190	5.23103500343924	1.10813116727478	2.17816402165889	0.508745510556556	0.610930617699532	0.755642970795769	FALSE
GY2U006191	45.5084082476618	-1.59699362948689	0.82219681975608	-1.94234955805432	0.0520947973427165	0.140359835585498	FALSE
GY2U006193	616.055291925809	-0.173630019671913	0.215098206718415	-0.807212771881508	0.419543908664527	0.595595998536424	FALSE
GY2U006194	73.620585779382	2.96665279327739	0.908363556618712	3.26593110397388	0.00109104790983864	0.00737780799623429	TRUE
GY2U006195	14.3774132393202	-2.01492579731204	1.21351781004203	-1.66040068026876	0.0968338733900757	0.219161111387995	FALSE
GY2U006196	1468.63097020023	0.185045432495157	0.22459612635406	0.823903045431186	0.409994649883094	0.58675307132209	FALSE
GY2U006197	479.988158356647	-0.330683060188651	0.214671133480439	-1.54041698493563	0.123458743860829	0.259449526451186	FALSE
GY2U006198	171.959548111079	-0.123186104912899	0.296296834886943	-0.415752348349934	0.677591231100427	0.803368849709293	FALSE
GY2U006199	678.326245333654	0.0476481089423463	0.280538720555686	0.169845035465927	0.865132008257501	0.924156165249215	FALSE
GY2U006200	2790.96285887745	0.508242834991533	0.175411851178227	2.89742586705349	0.00376238645458395	0.0193251147923259	FALSE
GY2U006201	891.618475317675	-0.502620214096883	0.180595769895292	-2.78312285159447	0.00538384159201089	0.025536749466035	FALSE
GY2U006202	709.323983319392	0.0189497623924766	0.159106485745509	0.11910113094187	0.905195234760459	0.948474336061896	FALSE
GY2U006203	3404.21009209151	0.35127012295944	0.204301185979056	1.71937388065604	0.0855463150721855	0.200616189671626	FALSE
GY2U006206	6.26416998522178	2.66331677860907	2.79741494474371	0.952063541239526	NA	NA	FALSE
GY2U006207	4.82599807323729	-1.02362299554935	2.48935236061443	-0.411200524178383	0.680925503949785	0.805216955622738	FALSE
GY2U006208	13.874896427727	-0.986379271488893	0.982498558302361	-1.00394984110026	0.315402791072061	0.492991214056467	FALSE
GY2U006209	346.155880387392	0.843451013495006	0.384000849715174	2.19648215393435	0.0280574511339503	0.0892817574416515	FALSE
GY2U006210	233.155335098019	0.0285109354168945	0.310698230694518	0.0917640739477746	0.926885488424231	0.960517644432361	FALSE
GY2U006211	342.904590002523	0.680160067180446	0.390116570890196	1.74347904686132	0.0812499712051111	0.193469510542855	FALSE
GY2U006212	967.56812514365	0.172104755616388	0.213470762898366	0.806221673074393	0.420115044189585	0.596035159517704	FALSE
GY2U006213	191.066346695275	-4.56028398910267	1.21157147725214	-3.7639413561018	0.000167256123345855	0.00163088991262494	TRUE
GY2U006214	75.6519763945695	-4.57866575406934	1.30845943895442	-3.49927985366373	0.000466516661824213	0.00377752886962242	TRUE
GY2U006215	409.620637788283	0.112026511471906	0.276602261548826	0.40500938367104	0.685470613402063	0.808361121005652	FALSE
GY2U006216	156.838456363384	0.537031755007341	0.322280864901107	1.66634700813569	0.0956443189208775	0.217214482636683	FALSE
GY2U006217	36.7056664116611	-0.702953864031472	0.99282251935222	-0.708035777119684	0.478923040151066	0.650214345309711	FALSE
GY2U006218	5781.52540746047	0.210911268935931	0.148243938074049	1.42273115296343	0.154814106061073	0.304763705717777	FALSE
GY2U006219	153.686710503785	0.103421835806132	0.299421667017038	0.345405316978104	0.729789680499948	0.837633391572154	FALSE
GY2U006220	3654.84964748495	0.578511445277338	0.137423844568817	4.20968753342976	2.55724107268908e-05	0.000340607820264461	FALSE
GY2U006221	3364.09535081691	-0.45055542639283	0.331390819364506	-1.35958934305072	0.173959912405431	0.330839134037112	FALSE
GY2U006222	324.751458676194	-0.222130859707368	0.261580087483402	-0.849188720152341	0.395776288822074	0.57324859678817	FALSE
GY2U006223	627.200727669697	-0.618956853285019	0.233298825139242	-2.65306459608444	0.00797646044146029	0.034735339898335	FALSE
GY2U006224	2976.23417954231	-0.172403267478052	0.155935305295062	-1.10560765666139	0.268896374337681	0.444080627555763	FALSE
GY2U006225	401.014208952853	-0.303300791269578	0.295034661676073	-1.02801748630668	0.303941602300092	0.480997687096398	FALSE
GY2U006226	222.552274778451	-0.264862691735982	0.324991023034672	-0.814984639461025	0.415081102627951	0.591366378095773	FALSE
GY2U006227	1291.88645081094	0.765481577372729	0.281473346576359	2.71955262082005	0.00653702930493273	0.0297630162935344	FALSE
GY2U006228	436.742043823285	0.166223413934767	0.211806166787293	0.784790246932219	0.43257655938095	0.607805523025266	FALSE
GY2U006229	2465.16827204503	-0.13520815784109	0.112394473430347	-1.20297870272848	0.228984562163226	0.398988957572882	FALSE
GY2U006230	438.593853388927	-0.388317271329035	0.24149546288452	-1.60796922099825	0.107841919953822	0.235900963658778	FALSE
GY2U006231	145.56470601772	-0.717206095997074	0.302169662872544	-2.37352118402301	0.0176193823123513	0.0636257534439281	FALSE
GY2U006232	132.546035904468	0.585259204035749	0.373451029720168	1.56716452080556	0.117076241092289	0.24999015007524	FALSE
GY2U006234	31.8479299218812	-0.65763942644106	1.01945479706617	-0.645089344160861	0.518869288845555	0.685449563715887	FALSE
GY2U006236	132.448440799738	-0.685134371900938	0.534350205394711	-1.28218229352948	0.199778706045332	0.364242350460443	FALSE
GY2U006237	460.164199187239	2.7434094149494	0.902776063790491	3.03885927527878	0.00237475755392339	0.0135755122431651	TRUE
GY2U006238	381.131399335914	-0.118477686128343	0.27544871098626	-0.430126122950903	0.667103898413793	0.796059845544279	FALSE
GY2U006239	611.447058650268	0.105817166317469	0.222884003316757	0.474763395949437	0.634955625785603	0.773126722963295	FALSE
GY2U006240	403.308563338561	-0.222613329482595	0.164921862039819	-1.34981091487341	0.177076642819798	0.334742811117885	FALSE
GY2U006241	769.508258297614	0.0763332398754841	0.210689611964346	0.362301867490276	0.717126462784867	0.829541927596882	FALSE
GY2U006242	117.897883504251	-0.253550395579115	0.442824847224592	-0.572574906688829	0.566932554081378	0.72406182700514	FALSE
GY2U006243	253.086264255149	-0.225847298565976	0.295623293409406	-0.763969902240423	0.444885178832338	0.61857580470779	FALSE
GY2U006245	140.131888086739	-0.891275500985267	1.1063549462509	-0.805596345011634	NA	NA	FALSE
GY2U006246	487.671964316058	0.264763593498266	0.363754401836118	0.727863613915935	0.466697078725649	0.63889210291623	FALSE
GY2U006247	10.0176152119501	2.40127782896535	1.8655737765824	1.28715243487413	0.198041162295839	0.361998464925919	FALSE
GY2U006248	197.837792398741	-0.0973090148414288	0.374048411999625	-0.260150856733289	0.794747410012665	0.8800749420179	FALSE
GY2U006249	3711.85472856917	0.376997830862893	0.164326020331347	2.29420654198718	0.021778637719886	0.0739809038791839	FALSE
GY2U006250	426.652207118514	-0.0533415454588802	0.192128033278483	-0.277635410869811	0.781292246425204	0.871577232159893	FALSE
GY2U006251	285.657888859741	-0.417792808693158	0.281505044943455	-1.4841396848752	0.137771866973223	0.280285466847256	FALSE
GY2U006252	268.419316746935	-0.296905452361912	0.518764818265569	-0.572331511135588	0.567097405606086	0.724176892683431	FALSE
GY2U006253	510.232799679447	0.116113939446156	0.201334706054633	0.57672093262772	0.564127989430604	0.721716694889127	FALSE
GY2U006254	41.5103037215887	-0.0730611314137596	0.702813901482049	-0.103955159765185	0.917204933023741	0.9552922533248	FALSE
GY2U006255	250.911246366852	-0.347221522298851	0.348926256138339	-0.9951143434766	0.319680655291356	0.497032435946658	FALSE
GY2U006256	143.242855878874	0.0252197881789153	0.359781514706562	0.0700975095940784	0.944116048884427	0.969394268342429	FALSE
GY2U006257	542.333799475407	0.421075680676415	0.286661175105473	1.46889679260363	0.141860784742779	0.286024179259083	FALSE
GY2U006258	102.365647755783	2.46148075638402	1.08948979401945	2.25929675513792	0.0238649316297526	0.0793430290917802	FALSE
GY2U006259	26.5679290576501	-1.36387235673855	1.77639944134397	-0.767773466370089	0.4426217808056	0.616913778890121	FALSE
GY2U006260	876.496868588073	-0.468206994895253	0.20153887516827	-2.32315971052401	0.0201705742601497	0.0699785436080726	FALSE
GY2U006262	252.952551619734	0.225459538946812	0.397369594152092	0.567379946188128	0.57045607156598	0.726343161166458	FALSE
GY2U006263	9.41469493408028	-0.385572359446995	1.4284201387054	-0.269929237903664	0.787214693196521	0.875295730088523	FALSE
GY2U006264	675.711254516483	0.306650797974771	0.290449632753105	1.05577960305234	0.291068919035617	0.468113093813655	FALSE
GY2U006265	481.90302645942	-0.736403423216531	0.335580323135674	-2.19441776661859	0.0282053898080379	0.0896859195120359	FALSE
GY2U006266	2374.25316471531	1.20539447277408	0.297909277576774	4.04617970470369	5.20602735697461e-05	0.000628462823614498	TRUE
GY2U006267	718.46536688372	0.289146055358195	0.171428973491886	1.68668136703205	0.0916646368145835	0.211084793696345	FALSE
GY2U006268	361.3568010682	0.104928074354444	0.354289997034444	0.29616437165242	0.767104556219051	0.861993202406226	FALSE
GY2U006271	144.623398950989	-0.993199481615092	0.635771500721524	-1.56219566383194	0.118241901814762	0.251476759417946	FALSE
GY2U006272	1211.47372095681	0.076448947077775	0.142551221584787	0.536291069468698	0.591757401717476	0.742490512387716	FALSE
GY2U006273	1296.64183578173	0.489523820756024	0.260659843053092	1.87801778372251	0.0603787323097656	0.155781491459061	FALSE
GY2U006274	6469.0942633132	-0.253990622945186	0.186686952004414	-1.3605162022206	0.173666629251121	0.33055666873448	FALSE
GY2U006275	92.2763516053853	1.09273967376847	0.472802736017098	2.31119574935995	0.0208220450519115	0.0715677478722067	FALSE
GY2U006276	1037.39187844963	-0.49801978401018	0.238975009855439	-2.08398269053924	0.0371617417868409	0.109117262368967	FALSE
GY2U006277	1725.09104428452	0.0461748162173791	0.197306909556327	0.234025338094898	0.814965307836203	0.892546339568629	FALSE
GY2U006278	3.29647437824049	-3.67559904534468	2.8274554895527	-1.29996707602501	0.193612253683191	0.356239316665287	FALSE
GY2U006279	1096.27623316471	-0.339640756805406	0.144631776330809	-2.34831352709492	0.0188586394960942	0.0668475596034009	FALSE
GY2U006280	956.238037681161	0.0667473658457772	0.112767319343321	0.591903454249578	0.553915240599539	0.713764944325137	FALSE
GY2U006281	856.939318175508	-0.256202558853197	0.228314470081778	-1.12214770601894	0.261799642876661	0.436044449882601	FALSE
GY2U006282	2607.50077953548	0.484901723026569	0.141067201940207	3.43738102377688	0.000587368701284327	0.00454465155825353	FALSE
GY2U006283	1773.88408613356	0.472610095887172	0.204299881878768	2.31331556112999	0.0207052957485539	0.0712711904482941	FALSE
GY2U006284	1203.39846147347	-4.46001248682559	0.510408265920899	-8.73812746503755	2.37006004874049e-18	7.21531467377487e-16	TRUE
GY2U006285	39.2422107022079	-2.36770424232675	1.40456406373553	-1.6857217861816	0.0918493986121297	0.211396669039893	FALSE
GY2U006286	577.353361648196	-0.240858437450557	0.222750246336216	-1.08129369736817	0.27956649011624	0.455544560225532	FALSE
GY2U006287	439.033294614134	0.00216833264818175	0.348759739554584	0.00621726765523743	0.995039370085904	0.99761913551428	FALSE
GY2U006288	59.4109883602363	-4.92096204812109	0.9474979267668	-5.19363885566818	2.06223000711481e-07	5.5335227889482e-06	TRUE
GY2U006290	340.574159398528	0.130066285988887	0.280917619935143	0.463005083194553	0.64336072353769	0.780114998036111	FALSE
GY2U006291	977.410604943122	-0.662896061012812	0.256776478432159	-2.58160741614794	0.009834138237489	0.0408571976895386	FALSE
GY2U006292	526.829727274575	-0.826906352350876	0.289917477265416	-2.85221284398061	0.00434160192554566	0.0216536922338387	FALSE
GY2U006295	1773.71402686	-0.319650266649506	0.138548799119386	-2.30713126841372	0.0210475032797342	0.0721159906498508	FALSE
GY2U006296	208.070997530136	-0.344142930050446	0.341297306439166	-1.00833766794402	0.313292385569816	0.490921284337946	FALSE
GY2U006297	1855.5226316693	0.727397808703523	0.121472574909403	5.988164894389	2.12221850595026e-09	1.04496794409756e-07	FALSE
GY2U006298	510.997793046379	-0.241146028777455	0.464368109589342	-0.519299288210616	0.603552049665735	0.750695779666959	FALSE
GY2U006300	1013.49729400209	-0.0718739939722813	0.216960010391052	-0.331277611218466	0.74043480109182	0.84375014028558	FALSE
GY2U006301	455.637147567362	-0.471274674714244	0.391850962010504	-1.20268857398291	0.229096857130176	0.399085896581896	FALSE
GY2U006302	898.594535613631	-0.888337483784366	0.241451141924158	-3.67916041607872	0.000234003049383912	0.00215892372041928	FALSE
GY2U006303	174.834813922198	-1.16952464447734	1.04686160192337	-1.1171721671027	0.263920718674596	0.438742820567787	FALSE
GY2U006304	1651.81417397563	0.166097538321061	0.275068372575269	0.603840916954605	0.545949413030969	0.706687671839981	FALSE
GY2U006305	1293.6166804017	0.561977824910336	0.193532146423525	2.90379575329313	0.00368668582066159	0.0190066671692574	FALSE
GY2U006306	6.80965220475247	0.0046208116118753	1.6378286094956	0.00282130351435145	0.99774892847089	0.999031082467756	FALSE
GY2U006307	283.963145326268	0.931735160071818	0.330860152550376	2.81609965083346	0.0048610586249179	0.0235656863541693	FALSE
GY2U006308	2.03157028016278	-5.87189490295231	5.13857420584957	-1.14270898263335	0.253159439039659	0.426376410298471	FALSE
GY2U006309	194.835626469216	-2.21357221502135	0.876735307499352	-2.52478963272845	0.0115767565519756	0.0461616098660072	TRUE
GY2U006310	1003.45118455431	1.37158460986796	0.267659827802245	5.12435736483147	2.98554256928512e-07	7.59320040395928e-06	TRUE
GY2U006311	91.0665266259882	0.149215564222808	0.371579371181484	0.4015711737397	0.687999648074701	0.810340110436755	FALSE
GY2U006312	540.953844336473	-0.0758164238980577	0.242017445734009	-0.313268424382035	0.754076737335182	0.853226629135293	FALSE
GY2U006313	2494.0491434527	-0.312544718015183	0.195225788415276	-1.60093971473866	0.109390272185177	0.238086344057683	FALSE
GY2U006314	70.6995643905048	-0.107101615065932	0.38999847498567	-0.274620599657134	0.783607738379147	0.872983937823834	FALSE
GY2U006315	1352.54691431777	0.268757494777521	0.208314854007227	1.29015041226104	0.196998439352916	0.360869252459594	FALSE
GY2U006317	2302.82811241911	-0.454785679478157	0.153036925797627	-2.97173820702303	0.00296119062550881	0.0160330795017284	FALSE
GY2U006319	1170.43582485252	-0.337771321273594	0.216044342268272	-1.56343516209357	0.117950275079341	0.251012242757301	FALSE
GY2U006320	1493.65208893782	-0.108197960895567	0.15859335169405	-0.682235161435372	0.495090264566744	0.664435709324601	FALSE
GY2U006321	13.1457817293908	-4.81882708674457	1.66345182175621	-2.89688407185549	0.00376888997313396	0.0193376232208984	TRUE
GY2U006322	1891.87768066679	0.547093438891087	0.292900427176356	1.86784786954811	0.0617832789001867	0.158530757874066	FALSE
GY2U006326	228.48683009128	0.196820312158003	0.784736445015553	0.250810719201531	0.801960453700621	0.884633596997172	FALSE
GY2U006327	3960.34972268364	-1.14874367999033	0.28071737825034	-4.09217158962597	4.27352231428195e-05	0.000530461401241283	TRUE
GY2U006328	372.358884691944	0.24678828270722	0.212039526365011	1.16387867365064	0.244473183325581	0.416955353347115	FALSE
GY2U006329	441.178781252885	0.0908123896831468	0.245931860707666	0.36925833611731	0.711935177443791	0.82611335533371	FALSE
GY2U006331	317.204263219092	0.503531434390458	0.225351073535591	2.23443104348439	0.0254547250134712	0.0832084088827086	FALSE
GY2U006332	1896.93656532464	-0.536077711420627	0.495054561315879	-1.08286591683088	0.278867942125994	0.454881935857245	FALSE
GY2U006333	650.182113417375	0.0820458535755678	0.311295906733227	0.263562262789016	0.792117240477576	0.878439001700307	FALSE
GY2U006334	106.190636241536	-4.14130859246954	1.32135616583867	-3.13413498913901	0.00172361544452194	0.0105815885705863	TRUE
GY2U006335	997.725305096847	0.1692165543899	0.183259306013998	0.923372231787098	0.355813257422284	0.53465558018345	FALSE
GY2U006336	834.428528520154	-0.837745668474403	0.369939073020729	-2.26455038023913	0.0235402848106675	0.0784615131682795	FALSE
GY2U006338	201.176342578074	1.35179876346004	0.563431715431597	2.39922376826896	0.0164298709402583	0.0604208779149584	FALSE
GY2U006339	116.521817613486	-0.610745743415429	0.319983402614578	-1.90867944532447	0.0563034563296217	0.148052438779318	FALSE
GY2U006340	15.9487499584607	-1.89747136368084	1.32707409250843	-1.42981569333046	0.152769923736157	0.301702999157281	FALSE
GY2U006341	103.131049744814	-1.27195967014738	0.739150059910717	-1.72084092139697	0.0852796944821178	0.200327228163271	FALSE
GY2U006342	2131.8985789728	0.276472226069409	0.169489217358914	1.63120834692361	0.10284636466626	0.228649938704578	FALSE
GY2U006343	1377.03431836095	0.644298746116431	0.272753342355834	2.36220293599878	0.0181666945402955	0.0651356364379305	FALSE
GY2U006344	1947.3197964487	0.894575241631805	0.205169392002935	4.36017884002408	1.29956188064771e-05	0.000193571723450005	FALSE
GY2U006345	133.372254635616	-0.539712035975842	0.331070732793565	-1.63020159293988	0.103058897380247	0.22883881073733	FALSE
GY2U006346	788.3596751417	-0.207432511901915	0.205624996147903	-1.00879035033616	0.313075189883877	0.49076577985462	FALSE
GY2U006351	648.377838406184	-0.135654099017018	0.19813608662222	-0.684651147247427	0.493564083389514	0.663276616920397	FALSE
GY2U006352	1251.59394698227	0.767903196383473	0.236903139910538	3.2414226196979	0.00118934718245309	0.00787477381290494	FALSE
GY2U006353	5111.56413839489	0.973743601795463	0.235637579250056	4.13237822631906	3.59028987977755e-05	0.000455549586374144	FALSE
GY2U006354	405.41315606772	5.11810356644464	0.782774577284546	6.53841312041508	6.21749853661548e-11	4.53533446445373e-09	TRUE
GY2U006355	289.828384661666	-0.523203674125713	0.749144479770989	-0.698401561052222	0.484926100394141	0.655878429300644	FALSE
GY2U006356	338.272524769899	0.0182761468706202	0.339218833680326	0.0538771585066037	0.957033035099281	0.976922544373957	FALSE
GY2U006357	129.676637837913	0.366945068572164	0.407304753091292	0.90091035222935	0.367635986569542	0.546745552108744	FALSE
GY2U006358	1702.90753190743	0.26233599244381	0.197907894764667	1.32554586948517	0.184990166271043	0.345103428450112	FALSE
GY2U006360	500.010698043535	0.218846597661683	0.251700506420449	0.869472218288327	0.384588897249481	0.563183228827149	FALSE
GY2U006361	3544.48340998287	-0.267500148637908	0.185520473952411	-1.4418901749169	0.149333358350412	0.296831218557834	FALSE
GY2U006362	151.76927668244	-0.901742391467405	0.855380254589838	-1.05420061619238	0.291791077999227	0.468999780502837	FALSE
GY2U006363	523.196030653256	0.390735340738032	0.189649275103919	2.06030495251789	0.0393693967729119	0.114056143228199	FALSE
GY2U006364	113.085787470298	0.526086387379981	0.489339702437074	1.07509442777665	0.282332453974075	0.458352676259263	FALSE
GY2U006365	1947.45719597277	-0.210838929257717	0.172612126161146	-1.22146070468353	0.221911635034629	0.390876412634978	FALSE
GY2U006368	538.958112748667	0.237464755593317	0.224402671615759	1.05820823737751	0.289960516639539	0.466907830229016	FALSE
GY2U006370	339.805220557102	-0.167614005100537	0.29030156900322	-0.577378915574092	0.563683514194548	0.7212745058632	FALSE
GY2U006371	3192.08766891885	0.286634847442613	0.110627163349197	2.59099879961528	0.00956978253182409	0.0399622928527475	FALSE
GY2U006372	783.514831752857	-0.185080723897674	0.322718677574576	-0.573504841085325	0.566302922210361	0.723600574025478	FALSE
GY2U006373	910.569078424149	0.323973064032305	0.16810891620998	1.9271616957404	0.0539594819404641	0.143741016227418	FALSE
GY2U006374	22.6272733994502	-2.18540965772433	1.85483762629578	-1.1782215471274	0.238708294628305	0.410280534118316	FALSE
GY2U006375	1423.12424025126	0.386996526546488	0.210991603812071	1.83417974722436	0.0666273167345089	0.167668272155611	FALSE
GY2U006376	3002.40323890864	0.754032113092235	0.255111979865196	2.95569072644364	0.00311969744003326	0.0167170533032354	FALSE
GY2U006378	4311.89100870657	0.469229494927732	0.30318268997278	1.54767904120733	0.121699590625234	0.256516256185984	FALSE
GY2U006379	6861.65944473432	0.898949966411023	0.53578983518732	1.67780332394088	0.0933855002509341	0.213584288899468	FALSE
GY2U006380	2477.62110893872	0.257047048597214	0.149997094137919	1.71368018876995	0.0865874773057533	0.202383765472487	FALSE
GY2U006381	545.642773750212	-3.28976211905848	1.16735673404873	-2.81812921714911	0.00483043657355158	0.0234304877599947	TRUE
GY2U006382	202.903993382697	-0.446009847384371	0.634811713290293	-0.702586039366944	0.482313765194301	0.653479494385133	FALSE
GY2U006383	41.6949781617412	-1.80192460716431	0.903832880918275	-1.99364799091354	0.0461905368252485	0.128351139934902	FALSE
GY2U006384	149.582274857456	-0.798490061131244	0.496521816418904	-1.60816712322984	0.107798581507116	0.235879918840308	FALSE
GY2U006385	71.9763645852642	-5.09843118091317	1.18123417095158	-4.31619005468322	1.58745314798766e-05	0.00022983211032774	TRUE
GY2U006386	7.25969975866422	0.288202253952998	1.73427398124459	0.166180348128254	0.868015024327361	0.926365704302169	FALSE
GY2U006387	563.526532148142	0.00628702255282216	0.194076951177581	0.0323944832947707	0.97415746187384	0.987347437559354	FALSE
GY2U006388	156.847755642617	-0.40363069838674	0.610420242861424	-0.661234130268467	0.50846217653375	0.675768229969106	FALSE
GY2U006389	534.232358119359	-0.10912585958709	0.230897501153047	-0.472616026774399	0.636487146205354	0.77441001208405	FALSE
GY2U006390	718.101349226408	1.6942770117811	1.31230121745106	1.29107326065884	0.196678275089783	0.360488392700429	FALSE
GY2U006391	5.3087421692871	-3.14050925002825	1.76487159538924	-1.77945481032892	0.0751652273160063	0.182685711987946	FALSE
GY2U006392	701.229611436858	-0.0742526462712637	0.279839936322975	-0.265339705429198	0.790747779828307	0.877630200182378	FALSE
GY2U006393	706.912421028631	-0.18644056448093	0.195832572803059	-0.952040622314786	0.341076380567054	0.51961707391401	FALSE
GY2U006394	748.075287726719	-1.15700711188908	0.287111577359926	-4.02981698797413	5.58202952227313e-05	0.000664032963711354	TRUE
GY2U006395	12.9326175568442	-3.04737997205706	1.97124052347284	-1.54591990970657	0.122123911529665	0.257243560019848	FALSE
GY2U006396	2276.53441376288	-0.250142172172448	0.157558725672003	-1.58761230839846	0.112374033225346	0.242823103182766	FALSE
GY2U006397	6287.52124340181	3.55176554221884	0.25093714609992	14.15400468771	1.76417837592513e-45	5.04025762001809e-42	TRUE
GY2U006398	1643.1001906562	-0.115226590444252	0.17989692587468	-0.640514505092333	0.52183816208541	0.687945072250104	FALSE
GY2U006399	34.5609828897279	-0.0622745510150246	0.973370607491926	-0.0639782530268576	0.948987542895894	0.971892965725978	FALSE
GY2U006400	1164.81318751601	0.551779552198052	0.206055616394017	2.67781855139025	0.00741033500602257	0.0327983378965244	FALSE
GY2U006402	1049.95013044235	1.1504002962226	0.252542459235308	4.55527478312352	5.23171427479907e-06	8.86186226270806e-05	TRUE
GY2U006403	1266.94345574235	1.58942380836024	0.754926255759629	2.10540274130605	0.0352562653837125	0.10508831528562	FALSE
GY2U006404	130.387780258695	-0.446872834174118	0.613904478324175	-0.727919163245043	0.466663071699685	0.63889210291623	FALSE
GY2U006405	28.8844405352175	-0.449855734733186	1.29445653684796	-0.347524788919214	0.728197098753227	0.836365471814259	FALSE
GY2U006406	286.713576923052	-0.209434907936049	0.305007999586047	-0.686653819638473	0.492300904617426	0.662258121420594	FALSE
GY2U006407	103.763210618691	-3.70771680883211	1.07916226757513	-3.43573614481844	0.000590946202217703	0.0045630629722594	TRUE
GY2U006408	783.647584853651	1.06629667796087	0.302048160449208	3.53022073160473	0.0004152131014531	0.00345136230437054	TRUE
GY2U006409	83.8076746414427	-2.66394359605428	1.00094659940687	-2.66142429339672	0.00778108368575463	0.0340632444009334	TRUE
GY2U006410	1856.29203668504	0.196785083157345	0.226203468205842	0.869947241384792	0.384329236864655	0.562965798756755	FALSE
GY2U006411	741.74759334635	-0.0100274651812058	0.142726910403432	-0.0702563038242904	0.943989661020778	0.969394268342429	FALSE
GY2U006412	315.406887068229	0.593848811132588	0.428665472439407	1.38534323222529	0.165947540276968	0.320309957823194	FALSE
GY2U006413	455.301502884914	0.599563973237282	0.210628266855554	2.84655038085869	0.00441957352326768	0.0219531525169095	FALSE
GY2U006414	54.6150534690232	-4.77973509593065	0.974191177967227	-4.906362533383	9.27809625318344e-07	1.99805434638279e-05	TRUE
GY2U006415	169.655039839147	3.87811915409848	1.35200417638544	2.86842246631705	0.00412524293113729	0.0208481282133287	TRUE
GY2U006416	25.9063807525239	2.18704735737688	1.38856802212548	1.57503796899281	0.115247680695395	0.247225096043107	FALSE
GY2U006417	303.541884850387	0.942854384425001	0.433015880898078	2.17741294492367	0.0294497706988788	0.0923916488506919	FALSE
GY2U006418	93.8591023328714	-4.08650550657504	1.08889391002191	-3.75289591480295	0.000174803447768904	0.00169094482941987	TRUE
GY2U006419	756.128390153501	-2.51607448194086	1.00000574836971	-2.51606001869765	0.0118674971424459	0.0470799898208302	TRUE
GY2U006420	3807.07208928774	0.722797806198296	0.214336514434359	3.37225697686549	0.000745548501288656	0.00549449372703789	FALSE
GY2U006422	6.68077813822144	3.530258969944	2.59115617664087	1.36242616395302	0.173063431329337	0.329848047570323	FALSE
GY2U006424	657.078552381917	1.32195623310776	0.732239237111293	1.80536109799704	0.0710181945184511	0.175189795716691	FALSE
GY2U006425	398.000690048726	0.118899999333021	0.238661884956905	0.498194336119025	0.618347074162714	0.76114501976858	FALSE
GY2U006426	44.0736154196549	-3.30545650678138	1.15542791404702	-2.86080720968877	0.00422563928992003	0.021217313622674	TRUE
GY2U006428	8.69972823551169	-2.35197559799991	1.62444854833939	-1.44786093742658	0.147655946199585	0.294213440631557	FALSE
GY2U006429	723.665106526969	0.0615102544676246	0.27976784223279	0.21986177530884	0.825978806768642	0.899493596698307	FALSE
GY2U006430	2810.32946262945	-0.517262522106733	0.191442684663481	-2.70191845155107	0.00689406689007696	0.0310015988010753	FALSE
GY2U006431	660.66406956753	-0.945130198883984	0.275407366439879	-3.43175351880178	0.000599692326627127	0.0046201913991201	FALSE
GY2U006432	706.414869602967	0.539638893060006	0.138061031334603	3.90869811592342	9.27948325716238e-05	0.00101188868953103	FALSE
GY2U006433	2051.74942421713	-0.591779164537682	0.175536641054625	-3.37125719725677	0.000748259646181964	0.00550737091234488	FALSE
GY2U006434	1013.39464254115	0.485768766703188	0.332258354656833	1.46202122503407	0.143735393641279	0.288784823933288	FALSE
GY2U006435	4.57258777013734	-0.0115356552772178	1.85585509254562	-0.00621581680787086	0.99504052767225	0.99761913551428	FALSE
GY2U006436	19.0892045243734	-8.43833061939454	1.90858705543479	-4.42124481320672	9.81339123383806e-06	0.0001526507736211	TRUE
GY2U006437	133.829440185228	0.0537436409844251	0.905998928334158	0.059319762202415	0.952697420869104	0.974295381728802	FALSE
GY2U006438	1147.30498151964	0.0828374249928961	0.269708429901931	0.307136951644473	0.75873913273203	0.856297729494533	FALSE
GY2U006439	1264.37760584738	0.106092528317518	0.321385537755276	0.330109839598022	0.741316968674118	0.844306390074529	FALSE
GY2U006440	48.1564944494203	-1.64541175372106	0.848456523342491	-1.93930002121849	0.0524648163178189	0.141008447996245	FALSE
GY2U006441	28.3925963045624	-9.71949481833048	4.70575472702694	-2.06544866490974	0.0388805680221501	0.112926244838308	FALSE
GY2U006442	1152.79420022568	0.512890988555778	0.166413927788916	3.08201960839685	0.00205601293438154	0.0121825695544999	FALSE
GY2U006443	796.553051348561	0.144964063806522	0.14550266223175	0.996298360339484	0.319105200232282	0.496740041988902	FALSE
GY2U006444	77.9615017896026	1.18082774730472	0.50739377868252	2.32724128066925	0.0199524270596407	0.0694889282113696	FALSE
GY2U006445	1161.7061049047	0.0930726135623818	0.210130062416379	0.442928596185136	0.657817382695063	0.78965725309235	FALSE
GY2U006446	13.8113636121094	-1.60173117107679	1.75510872398454	-0.912610796806052	0.361447273857453	0.540633885966887	FALSE
GY2U006447	475.104371736361	-0.0354188265350903	0.288637273164545	-0.122710508406511	0.902336342255341	0.946740701367429	FALSE
GY2U006448	19.8391400679442	-6.94327532613583	1.6593610812638	-4.18430648068938	2.86037994551901e-05	0.000374867224970083	TRUE
GY2U006449	121.690497772881	-0.95814080650605	0.651625446570817	-1.47038580452662	0.141457293807868	0.285580135491046	FALSE
GY2U006450	144.363118068358	1.03115914575854	0.963263594174975	1.07048491398838	0.284401095914361	0.460359167720867	FALSE
GY2U006451	4256.02727508997	0.758262702642681	0.187743167539962	4.03882981510515	5.3718521173006e-05	0.000643496079628001	FALSE
GY2U006452	99.0184985373842	0.338540492154367	0.492075087861433	0.687985432519395	0.491461955000689	0.661664093743805	FALSE
GY2U006453	2572.3954033211	1.96029064266946	0.192966710891473	10.158698532059	3.03095224379747e-24	1.73188611210587e-21	TRUE
GY2U006454	537.818483958364	-0.3049404448618	0.213652200010593	-1.42727500510962	0.153500642235881	0.302832087605877	FALSE
GY2U006455	4683.20673324999	0.52349264500337	0.177902900830722	2.94257509326104	0.00325494833402301	0.017311786182787	FALSE
GY2U006456	6.95367542933217	1.24277923687956	3.10019310643258	0.400871556775262	0.688514692072634	0.810723921658819	FALSE
GY2U006458	6.9990102720908	-7.26712276896231	3.67185067838718	-1.97914441666629	0.0477997488691119	0.131754831180948	FALSE
GY2U006459	88.8732490328103	-0.981195071905988	1.06030792720888	-0.925386905753736	0.35476468755111	0.533688132865391	FALSE
GY2U006461	113.885918577795	-0.106993251675893	1.32299270235492	-0.0808721404777562	NA	NA	FALSE
GY2U006462	23.0138456556925	-0.716900721814506	1.48641161467933	-0.482302960185874	0.629590744722949	0.769353573109833	FALSE
GY2U006464	14.0609726328079	-0.0326322396268222	1.03405163867543	-0.0315576499338296	0.974824817010896	0.987818661859728	FALSE
GY2U006469	43.2480662583987	-0.177876790543775	0.483945030256412	-0.367555774773696	0.713204496338971	0.826790523854916	FALSE
GY2U006472	9.69498435370054	-1.32617508216239	1.43468683125127	-0.924365550219596	0.355296024620197	0.53425302228416	FALSE
GY2U006473	669.662752636417	0.00531093847728188	0.37330376603813	0.0142268548041902	0.988648995117903	0.994763942511675	FALSE
GY2U006474	609.876869748724	-0.231585909751993	0.228361587240375	-1.01411937336127	0.310525794746862	0.487797810316661	FALSE
GY2U006475	824.807499860402	-0.0048926596610714	0.292338563020894	-0.016736278684936	0.986647005003952	0.993777716656546	FALSE
GY2U006476	391.83340475961	0.182144259805236	0.285434415087382	0.638129987757344	0.523389067297837	0.689336194643532	FALSE
GY2U006477	2195.56849821388	-0.0473831544681236	0.457611832246109	-0.103544425928743	0.917530892163536	0.955374847885139	FALSE
GY2U006478	872.897669039009	0.313560538846231	0.240733559048436	1.30252109463119	0.192738311630096	0.355210762131801	FALSE
GY2U006479	30.9167815641781	-3.3282907415981	1.05853495948507	-3.14424262682563	0.00166517315422322	0.0103105306403904	TRUE
GY2U006480	6.32730061472004	-1.25208285840962	2.32472413177086	-0.53859416749627	0.590166912916162	0.741254485727494	FALSE
GY2U006481	137.347055838263	0.567789172429439	0.915322889481699	0.620315714764818	0.535049950809819	0.698061211415018	FALSE
GY2U006482	346.927311764297	-2.3419990846231	0.470882124984838	-4.97364193788097	6.57066239506857e-07	1.48790349770496e-05	TRUE
GY2U006483	401.576797158989	-0.437086846461934	0.195990022660315	-2.23014845617667	0.0257375888233654	0.0839250043009569	FALSE
GY2U006485	996.675783431361	0.0511012227417903	0.150148160415333	0.340338653503556	0.733601511356536	0.839970347587415	FALSE
GY2U006486	1773.90391159007	-0.661141112530823	0.513979325546508	-1.28631849506367	0.198331930330631	0.362335563858199	FALSE
GY2U006488	7.98223774996655	-0.119867669228879	1.96012138119893	-0.0611531869294546	0.951237211330798	0.973382776780835	FALSE
GY2U006489	270.715897485503	-0.0043818029240506	0.293752046069795	-0.01491667201191	0.988098659060258	0.994554523996942	FALSE
GY2U006490	636.594327196694	-4.57351872226138	1.17172692799194	-3.90322916799336	9.49177514483238e-05	0.00103044971205014	TRUE
GY2U006491	557.70480900662	-0.352284638416002	0.289605964048706	-1.21642742950126	0.223822140297718	0.393352381482826	FALSE
GY2U006492	1100.36714709508	-0.0784389043319053	0.231715266820899	-0.33851418341172	0.734975740515287	0.840995537274751	FALSE
GY2U006493	1930.98976309686	-0.122360257020367	0.144966894020294	-0.84405655406563	0.398637803810679	0.576065523963039	FALSE
GY2U006494	153.064620720099	0.352597224125018	0.367909426599463	0.958380510616502	0.337870919182294	0.516431858816129	FALSE
GY2U006495	937.52870330939	-0.310454415505522	0.21167560507869	-1.46665183921459	0.142470790384826	0.28688291892126	FALSE
GY2U006496	250.992130085104	-1.89096793918836	0.621324658485518	-3.04344582717447	0.00233885547303607	0.0134089165614663	TRUE
GY2U006497	247.948402907276	0.756515004120657	0.416306945890231	1.81720485711072	0.0691857515408146	0.172105957468095	FALSE
GY2U006500	399.7122537778	-0.586005888186533	0.318742911431151	-1.83849073083814	0.0659901264677595	0.166549285616951	FALSE
GY2U006501	4195.26131215562	0.436106503701105	0.27055511384515	1.61189525307109	0.106984735343557	0.234609086315362	FALSE
GY2U006502	593.755852249193	1.11966327249186	0.387722047436191	2.88779882365635	0.00387947909783273	0.019820313571422	TRUE
GY2U006503	433.793407232077	-0.835990761051532	0.312641869820047	-2.67395650343544	0.00749621735514596	0.0330844896760845	FALSE
GY2U006506	1327.71287957418	-0.399145256404931	0.432660765250205	-0.92253628815663	0.356248911070654	0.535169470999312	FALSE
GY2U006507	232.660254414646	-1.26001830326712	0.453443075205879	-2.77877945913063	0.00545635563732068	0.0257808291992699	TRUE
GY2U006508	248.734976695657	0.377523947799896	0.202116389961184	1.86785419961439	0.0617823963277307	0.158530757874066	FALSE
GY2U006511	128.804408909078	2.32100017148967	1.46485955232505	1.58445235777433	0.113090815174117	0.244002863903677	FALSE
GY2U006517	3382.64177045185	-0.531938168070076	0.211588836893694	-2.51401811116023	0.0119364303852549	0.0473206035300737	FALSE
GY2U006519	410.572797349162	-0.0545869764133274	0.410677734862318	-0.132919249765581	0.894257242875107	0.941375045638215	FALSE
GY2U006520	904.617615336815	-1.3666519400311	0.380080109455583	-3.59569444975338	0.000323527360516785	0.00279672517094238	TRUE
GY2U006521	159.617941817207	0.338083513379857	0.350551131735253	0.964434237328859	0.334828264058185	0.51319975880592	FALSE
GY2U006522	96.8671448532779	-0.629451308428612	0.374753314392297	-1.67964173832414	0.0930270417248561	0.213276654974921	FALSE
GY2U006523	133.148030610475	0.436768103533292	0.418223674046392	1.0443409367707	0.2963276793484	0.473480441925024	FALSE
GY2U006524	1711.75708537281	0.0611562635460446	0.173292479057247	0.352907776948829	0.724157580334814	0.834017014384532	FALSE
GY2U006525	528.510811410653	-0.097790829944648	0.223194362661838	-0.438142024638907	0.661283332125211	0.791856987532739	FALSE
GY2U006526	861.840555678784	-0.467431131801294	0.240876176471813	-1.94054529861733	0.0523134545996077	0.140711947080884	FALSE
GY2U006527	574.599887615552	-1.0860370109565	0.339473998326632	-3.19917583175707	0.00137821084159177	0.00887501511892039	TRUE
GY2U006528	90990.6978649917	0.752797377264767	0.247778571781726	3.03818595712918	0.00238007034280051	0.0135997219387621	FALSE
GY2U006529	206.169646329084	-0.755704450932376	0.266683103907242	-2.83371702166489	0.00460100547541274	0.0225989787563109	FALSE
GY2U006530	3080.84740632499	-0.44617077798646	0.199044321102347	-2.24156497163786	0.0249895019943029	0.0820475087504962	FALSE
GY2U006531	112.779449863911	-0.0186307000729038	0.289281528570744	-0.0644033518660963	0.948649061166702	0.971604361983605	FALSE
GY2U006532	648.008573757031	0.39466068701796	0.16425668004145	2.40270707357757	0.0162742177328465	0.0600070209456775	FALSE
GY2U006533	670.20487247714	0.673974926569465	0.205354979755193	3.28199943031779	0.0010307381334972	0.00704783130610653	FALSE
GY2U006534	156.334127780807	-0.542736678172831	0.743325427445708	-0.730146794571308	0.46530046052035	0.637533410138265	FALSE
GY2U006535	249.500854714914	0.334469233086591	0.285307376419218	1.17231190193673	0.2410718548704	0.413546432088596	FALSE
GY2U006536	10461.2957951174	-0.725747877855522	0.375808183708972	-1.93116570983868	0.0534625630418872	0.142816995459856	FALSE
GY2U006537	121.287417438639	0.273286086620441	0.472687409063236	0.578153937211984	0.563160194494865	0.721084436979663	FALSE
GY2U006538	6112.43348879424	-0.0790899891165469	0.210340334494164	-0.376009619394901	0.706909744675745	0.82339110166689	FALSE
GY2U006540	39.3262436881133	-4.61278658013388	0.895410917706517	-5.1515862593556	2.58292373003402e-07	6.72894811249896e-06	TRUE
GY2U006541	534.976256724748	0.467281278382517	0.215587889575691	2.16747461697499	0.0301986831095688	0.0940184936186392	FALSE
GY2U006544	668.367218453032	-4.58368673216038	1.45873497634596	-3.142234063409	0.0016766394453014	0.0103608339478575	TRUE
GY2U006545	187.460536166509	0.977408896219047	0.297934971584985	3.28061150733439	0.0010358231094146	0.00707413535521317	FALSE
GY2U006546	5591.89985160698	-0.264312084919669	0.137689278434026	-1.91962720645903	0.0549050049791443	0.145333785570181	FALSE
GY2U006547	755.141165072165	0.0624426775632824	0.172708409973146	0.36154972171298	0.717688542479042	0.830017678088966	FALSE
GY2U006548	443.089258972364	-0.372214362777478	0.423951586346503	-0.877964311880794	0.379963086290744	0.558891987746348	FALSE
GY2U006549	480.703639628697	-6.61829076993829	1.60719857451912	-4.11790482823101	3.82332518021913e-05	0.000481553565314595	TRUE
GY2U006550	810.157019212484	-0.0682150698767528	0.345281186404678	-0.197563819178967	0.843386344900264	0.910722392434664	FALSE
GY2U006551	201.191322160535	1.0035457876049	0.405104182524486	2.47725358289589	0.013239779747363	0.0511393205113333	FALSE
GY2U006553	501.55052056496	0.554548354545191	0.225115906563104	2.46339036193225	0.0137629980708491	0.0527679071640561	FALSE
GY2U006554	93.9475842393895	-2.52171776225274	1.18302581063299	-2.13158304712175	0.0330411386349618	0.100001695136779	FALSE
GY2U006555	892.02928185975	0.362754266925453	0.177252909663016	2.04653490662073	0.0407037717519767	0.116973018503333	FALSE
GY2U006556	1032.53747102178	0.148264904860847	0.213596296887152	0.694136120436486	0.487596848420244	0.658140565009434	FALSE
GY2U006557	290.678148759205	-0.741706866514281	0.38177351788867	-1.94279286477532	0.0520411903716265	0.140287794519645	FALSE
GY2U006558	4595.64883945821	-2.04560631926327	1.03964551501942	-1.96759981138866	0.0491141014644782	0.134405160808443	FALSE
GY2U006559	5409.37825637736	0.0551722411176336	0.18334035429065	0.300927972628268	0.763469419335229	0.85926024464871	FALSE
GY2U006560	376.458703447201	0.00672332933426411	0.323291252483425	0.0207965086670844	0.983407982818	0.992381211600999	FALSE
GY2U006561	341.235709199744	0.433754804149591	0.26244026469154	1.65277536455546	0.0983765896407812	0.221366697246295	FALSE
GY2U006562	1244.29312062066	-0.534978006706259	0.283991912019383	-1.88377902350171	0.0595948720810939	0.154293203022823	FALSE
GY2U006563	4541.47773178942	0.00545389392022545	0.105144359589106	0.0518705324901759	0.958631854322218	0.977955837194555	FALSE
GY2U006564	1157.55709332093	0.949951069464704	0.16621684171605	5.71513126863231	1.09619371076557e-08	4.49544320333576e-07	FALSE
GY2U006565	39.6044842946535	1.3071586649911	0.846832777112359	1.54358534567878	0.122688817369774	0.258147994028804	FALSE
GY2U006566	31.8344287870145	0.807854809732052	1.60787846713223	0.502435243860764	0.61536139281684	0.759105137857389	FALSE
GY2U006567	349.739117589686	0.611830919667263	0.317791633496164	1.92525810996421	0.0541970754805203	0.144172294830397	FALSE
GY2U006568	67.463003089104	-1.09981359873599	0.585350102818796	-1.87889878798989	0.060258314380856	0.155611332497233	FALSE
GY2U006569	2086.22155059253	0.534883291314449	0.325419646796394	1.64367239833282	0.10024389033976	0.224683677850963	FALSE
GY2U006570	2860.29269004404	-0.0147066743718257	0.150566272598614	-0.0976757551210113	0.922189768090563	0.958245560078101	FALSE
GY2U006571	310.722942633083	0.643088573482909	0.336689701084818	1.91003339695533	0.0561289134207293	0.147721606760177	FALSE
GY2U006572	5.68853057151044	-0.226959728736063	1.53952814335924	-0.147421617276082	0.882799243817328	0.934750964342636	FALSE
GY2U006573	705.690744695073	0.200252858942769	0.239782572520476	0.835143508712124	0.403636912017468	0.58095247235965	FALSE
GY2U006574	587.831140339541	0.204424124347215	0.205039115278199	0.997000616540168	0.318764210678926	0.496519571670977	FALSE
GY2U006576	285.389498589817	-0.445456707255456	0.401625125639297	-1.10913555656258	0.267371707998419	0.442433993386931	FALSE
GY2U006578	420.976256856283	-2.14218327377235	0.464457703854523	-4.61222465682974	3.98382076762339e-06	7.06942604540373e-05	TRUE
GY2U006579	4647.61199443907	0.0180973442272975	0.218575740683083	0.0827966734585481	0.934013214242732	0.963638550619856	FALSE
GY2U006580	292.022628854921	-1.37931555266049	0.684848421121174	-2.01404502094404	0.0440048069512387	0.123924823518668	FALSE
GY2U006581	50.9966006085431	2.4081409038702	0.740777675142886	3.25082812924364	0.00115069397547521	0.00768115114002959	TRUE
GY2U006582	240.832217467994	0.732502148441744	0.228678234972202	3.20320011447869	0.00135909505272067	0.00877499336863945	FALSE
GY2U006583	1895.0114207704	-0.121494829115923	0.160460778342394	-0.757162157450561	0.448952718832807	0.622397695611158	FALSE
GY2U006584	708.774315679275	-1.90843289136144	0.457588349858318	-4.17063260450652	3.03755239482322e-05	0.000395366159089291	TRUE
GY2U006585	9220.39242879928	-0.76860349852289	0.359261576826761	-2.13939799883893	0.0324034488815871	0.0987308781955503	FALSE
GY2U006586	61.4826529760224	1.48020276394803	0.988403386766568	1.49756949820894	0.134245136465106	0.27505249721039	FALSE
GY2U006588	29.8224096089442	0.180213916528141	1.35201041069495	0.133293290571267	0.893961433601824	0.941121838408307	FALSE
GY2U006589	449.13660332164	-0.465042725603329	0.375404275984662	-1.23877844593952	0.215427558175838	0.383873097947008	FALSE
GY2U006591	201.684263249922	-0.0618589688050958	0.379815973259861	-0.162865632727809	0.870624230593913	0.927604595234985	FALSE
GY2U006592	441.447528745554	0.40927772186435	0.280266406487107	1.46031672862362	0.144203046553859	0.289477293542909	FALSE
GY2U006593	155.250061830701	-2.85110062660044	0.982966646602611	-2.90050596981555	0.00372560741465742	0.019178487177795	TRUE
GY2U006594	2635.85595375841	-0.944722710376948	0.213921340360333	-4.4162153658239	1.00444012436436e-05	0.000155398128265829	FALSE
GY2U006595	236.007347296406	-0.674115618912061	0.407642886214952	-1.65369160534448	0.0981901891695451	0.221105390886658	FALSE
GY2U006597	278.87147138155	-2.7285213097753	1.12629928246171	-2.42255442426605	0.0154118170306895	0.057600041241119	FALSE
GY2U006598	39.710490890463	-0.941912687788954	1.26914923881703	-0.74216070023956	0.457989976338017	0.630692816065737	FALSE
GY2U006599	242.19907727426	-0.720697372238272	0.433243558641269	-1.66349241174759	0.0962139085602424	0.218161219648105	FALSE
GY2U006600	112.056403129475	0.325206239747907	0.592359077697701	0.549001867265837	0.583004168388086	0.736629870605776	FALSE
GY2U006601	162.740061426725	-0.644227860304048	0.454367621403502	-1.4178560046028	0.156232809334511	0.3066341673474	FALSE
GY2U006602	135.94707745179	0.229714220359221	0.507559544503335	0.452585756384513	0.650847057180701	0.784807500266259	FALSE
GY2U006603	107.544938267466	-0.103494389910626	0.418780851402169	-0.247132574386113	0.804805624716972	0.886491191459574	FALSE
GY2U006604	932.833670394191	1.30202255529163	0.540287753580282	2.40986871655636	0.0159582617632358	0.0590834823208183	FALSE
GY2U006605	1033.06335874105	-0.289302728789916	0.186107554222879	-1.55449213224012	0.120067071934776	0.253972081330939	FALSE
GY2U006607	397.484627973256	-1.75881822256006	0.449603366001067	-3.91193295148926	9.15603345003171e-05	0.00100161279770545	TRUE
GY2U006608	556.594578234289	0.235702440811637	0.186483055187203	1.26393489518404	0.206253395716935	0.372442400650975	FALSE
GY2U006609	591.496769647243	0.258540217085303	0.228752534308287	1.13021793558305	0.258384404030294	0.432372652663735	FALSE
GY2U006610	217.209964028958	-1.25325921899402	1.1676570932904	-1.0733110141629	0.283131595047084	0.459127972972956	FALSE
GY2U006611	545.514740329987	0.079761057363235	0.214643962380578	0.371597022709696	0.710192906148064	0.82540947935482	FALSE
GY2U006612	35.0458317951174	-9.6855042460569	2.11402802154502	-4.58154014390893	4.61563977443639e-06	7.97337833917937e-05	TRUE
GY2U006613	33.6427568438913	2.2483612697209	0.985732270440351	2.28090459970079	0.0225540927165463	0.0758975770214048	FALSE
GY2U006614	1653.26497306647	-2.1965058591778	0.531487360143056	-4.13275276873298	3.58444225719208e-05	0.000455144512391013	TRUE
GY2U006615	490.965802317601	0.227470221490378	0.254084124398619	0.895255545889643	0.3706504979707	0.549920765293419	FALSE
GY2U006616	1283.771533927	0.228450120631459	0.159611192036567	1.43129136319664	0.152346728190148	0.301040647220232	FALSE
GY2U006617	50.2321348562311	-1.96210498998481	1.00902617140084	-1.94455312022362	0.0518287862118765	0.139869183445212	FALSE
GY2U006618	165.584383540199	-0.451963360488928	0.367754342862197	-1.22898170820048	0.219078664268767	0.387839147257585	FALSE
GY2U006619	950.700416136557	0.0399630941373943	0.128655638835572	0.310620618723669	0.756089050593131	0.854713697261108	FALSE
GY2U006620	2748.90767179898	-0.350854590233879	0.12872081771748	-2.72570199953161	0.00641649006416843	0.0293154244882663	FALSE
GY2U006621	149.320942564566	-1.5327307590762	0.578975066339717	-2.64731738581789	0.00811331662757188	0.0351243670728689	TRUE
GY2U006622	157.55088941974	0.241848463927973	0.453201180122919	0.533644823833818	0.593587290116817	0.743480441851709	FALSE
GY2U006623	3152.6784283055	-0.897603139054583	0.37754759575124	-2.37745690650881	0.0174324797748957	0.0631370311221766	FALSE
GY2U006624	16.7045418481945	-2.52318728862941	1.56553549594044	-1.61170877004849	0.107025328357878	0.234665016182597	FALSE
GY2U006625	17988.7266131651	-0.882348639904088	0.198906257639601	-4.43600241829908	9.16448185025231e-06	0.000143994086046769	FALSE
GY2U006626	81.9336182830658	-0.0676797407248597	0.345878502420433	-0.195674898125329	0.84486463297691	0.911375592378717	FALSE
GY2U006627	408.641414899937	-0.30560889058602	0.161492385738896	-1.89240433341628	0.0584371291052346	0.152122895538638	FALSE
GY2U006628	968.549900776669	-1.31177182764501	0.489376781385712	-2.68049461588801	0.00735134470657799	0.0325961590688463	TRUE
GY2U006629	1370.36717722542	-0.0507814509857371	0.170485020299788	-0.297864591835933	0.765806513539516	0.861042585274458	FALSE
GY2U006630	165.743675057018	0.666276368088656	0.251253629402794	2.65180793476429	0.00800620700787391	0.034807216300914	FALSE
GY2U006633	187.265289732541	0.82507154963692	0.486793978619897	1.69490911119334	0.0900926638469958	0.208444924236092	FALSE
GY2U006634	818.850708607475	1.80258167723621	1.07610000779993	1.67510609067048	0.0939134181699913	0.214377612925691	FALSE
GY2U006635	8410.36740222915	1.57010541365759	0.366372254578477	4.28554671931707	1.82290332738981e-05	0.000257630019721699	TRUE
GY2U006636	2281.23778940511	0.17976743250589	0.243626763102861	0.737880478385662	0.460587082755727	0.632947232050559	FALSE
GY2U006638	1350.63886779347	-0.763103023330781	0.231995986893477	-3.28929406732009	0.00100439025429139	0.00689793979930406	FALSE
GY2U006639	665.431654058069	-0.00284403953376666	0.200289578586387	-0.0141996381131732	0.988670708702101	0.994763942511675	FALSE
GY2U006640	205.469291204901	-0.421727483592046	0.262023124220018	-1.60950482842853	0.107506000067544	0.235450089837466	FALSE
GY2U006641	1269.93839914128	-0.061220845889425	0.195797849943731	-0.312673739303157	0.754528548886602	0.853625157405896	FALSE
GY2U006642	691.207673436453	0.408824214228246	0.428029501099759	0.955130927138975	0.339511490728143	0.518154021907213	FALSE
GY2U006643	1388.6787004743	-0.493376455346009	0.205367077608394	-2.40241260231013	0.0162873260013114	0.0600424392074152	FALSE
GY2U006644	2.96886474484293	-5.64516952732297	3.73911469823297	-1.50976099502665	0.131104421102813	0.270248131120638	FALSE
GY2U006645	7.23955266599971	-4.70376304242093	1.8132184799073	-2.59415128102015	0.00948247528098357	0.0396944056817144	TRUE
GY2U006646	488.385599879597	0.503349114461763	0.337547092057029	1.49119671389947	0.135909856182931	0.277735037560971	FALSE
GY2U006647	307.639591370045	-0.370151366153539	0.500785861892596	-0.73914100680607	0.459821378617888	0.632389542555208	FALSE
GY2U006648	1104.38445281166	-0.495953008554075	0.1877044217528	-2.64220205322188	0.00823689009982514	0.0355301384225472	FALSE
GY2U006649	137.106963294103	-0.360874346281207	0.533084061591849	-0.676955797934749	0.498433999934699	0.666991071575379	FALSE
GY2U006650	319.145812505401	-0.839527687547496	0.283933644994257	-2.95677424056059	0.00310875642441925	0.0166740621487468	FALSE
GY2U006651	3544.57549640602	-0.81160500389302	0.305350673427461	-2.65794404440973	0.00786189450771635	0.0343352364793749	FALSE
GY2U006652	5722.19841782095	-0.129840991166208	0.169913439617664	-0.76415963009385	0.444772120730936	0.618552952585568	FALSE
GY2U006653	461.057591260612	0.635383142216933	0.37982673415216	1.67282364585321	0.0943620184670114	0.215071628847428	FALSE
GY2U006654	53.1222122429895	1.33621006387702	0.59799069823751	2.23449974692802	0.0254502091781927	0.0832084088827086	FALSE
GY2U006655	290.196338689967	1.23711453479181	0.294644647045187	4.19866624830311	2.68491700262134e-05	0.000354856185496801	TRUE
GY2U006656	37.7320347310199	-0.0716106638153779	0.638295997267481	-0.112190369549457	0.910672464948247	0.951428342704626	FALSE
GY2U006657	3400.27432037658	-0.368858363514717	0.218950319801246	-1.68466693197595	0.0920528498912113	0.211665989649248	FALSE
GY2U006658	7391.00220570652	1.12969843273934	0.35498819626056	3.1823549195144	0.00146082682844163	0.00929873505129834	TRUE
GY2U006660	733.302541718996	-0.231872626658993	0.222569870188319	-1.04179701620351	0.297505797816865	0.474580717120482	FALSE
GY2U006661	720.736967967044	-0.186355441918249	0.193089245471127	-0.965125952320918	0.334481729572355	0.512943801067213	FALSE
GY2U006662	296.613030467966	-3.4434622755768	0.963679215459145	-3.57324535004748	0.000352584115481366	0.00301596652074929	TRUE
GY2U006663	85.6316744900437	-2.62332643816041	1.37631222554526	-1.9060547377766	0.0566431042497736	0.148710952663398	FALSE
GY2U006664	744.141726617805	0.34163343401214	0.217566095422171	1.57025125329949	0.116356669967207	0.248949829827492	FALSE
GY2U006665	9.75158494266208	0.10421210583127	1.27132083682338	0.0819715234839248	0.934669358196489	0.964025399410603	FALSE
GY2U006666	1290.18143120127	-0.272799905117864	0.139324607851324	-1.95801667289797	0.0502280563156601	0.136754977980153	FALSE
GY2U006668	64.0187794110689	-0.332341247086193	0.945892468469784	-0.351352038592545	0.725324259138775	0.834669178673355	FALSE
GY2U006669	972.550000797255	0.649970987378631	0.208730351608729	3.11392656779029	0.00184615430814328	0.0111707649665345	FALSE
GY2U006670	290.357805226104	0.325901623103951	0.281568418250278	1.15745091416562	0.24708818279197	0.420071965627289	FALSE
GY2U006671	167.156771661407	-0.716162441583938	0.451424208074701	-1.58645112241173	0.112637011405613	0.243330012541276	FALSE
GY2U006672	2164.92814670142	0.651362289572832	0.315288172526862	2.0659268134054	0.0388353906156694	0.112871526947068	FALSE
GY2U006673	1190.62047524344	4.72321393946534	2.9473056903371	1.60255312333249	0.109033350145836	0.237701855296951	FALSE
GY2U006674	3613.40859464724	-0.502199444738348	0.198060497508942	-2.53558610149243	0.0112259328040132	0.0451089873714003	FALSE
GY2U006675	428.341776810422	-1.61680649501652	0.331830637879925	-4.87238461567728	1.10259252457399e-06	2.33629679310845e-05	TRUE
GY2U006676	609.018818023772	-0.490318875562677	0.213949023776902	-2.29175561031754	0.0219197494670863	0.0743173151433531	FALSE
GY2U006677	151.999128225942	-0.220263538064511	0.747335070086934	-0.294731970813157	0.768198638271516	0.862713643687784	FALSE
GY2U006678	1269.49757012424	0.0633516982948343	0.229480476941055	0.276065742669286	0.782497571969159	0.872257340271512	FALSE
GY2U006679	2370.56349427911	0.732802286000645	0.168963009713073	4.33705748521563	1.44402867759114e-05	0.000211027617998869	FALSE
GY2U006680	407.16745029239	0.903587761934308	0.26625162219795	3.39373617510777	0.000689460791058229	0.00514977641844016	FALSE
GY2U006681	3004.98714872493	0.866410073262435	0.357638100119969	2.42258884881616	0.0154103568620197	0.057600041241119	FALSE
GY2U006683	4.75698436221443	0.983918334952536	1.47074711335469	0.668992191803982	0.503500458833545	0.6713288693136	FALSE
GY2U006684	3920.18906256098	-0.295668226948656	0.112611894851607	-2.62555058982242	0.00865089523756196	0.0369533132724364	FALSE
GY2U006685	118.168883376389	-0.660459126898508	0.473068368238503	-1.3961177099153	0.162679051583751	0.31557579640896	FALSE
GY2U006687	3663.05778090241	0.0905903081953627	0.205831817735572	0.440118098319194	0.659851574501819	0.790991307000711	FALSE
GY2U006688	125.999274531288	-0.159596154788554	0.702858887918495	-0.227067136137661	0.82037153817531	0.896205244143048	FALSE
GY2U006689	710.086016818992	-0.175379994841951	0.268051210960369	-0.654277942687155	0.512932753898505	0.679656681045165	FALSE
GY2U006690	1026.55990732378	1.32896432872251	0.530074980722104	2.50712517484245	0.0121717598717581	0.0480535024692946	TRUE
GY2U006691	196.545715620458	-0.952936048712353	0.357565192354897	-2.66506938898719	0.00769724387015928	0.0337976829975078	FALSE
GY2U006692	1358.11351406523	-0.253756915749506	0.21144877696109	-1.20008694018694	0.230105577060882	0.400066497589656	FALSE
GY2U006693	9.41615407844157	-2.35308113670046	1.32452137938596	-1.7765520234874	0.0756419752282167	0.18355814543631	FALSE
GY2U006694	593.839359783817	-0.386079578989755	0.183490307781194	-2.10408704229839	0.0353708549474312	0.105345506335735	FALSE
GY2U006695	609.460167903019	1.98983453728283	0.725023799679418	2.74450926736843	0.00606014433595792	0.0281144774579136	TRUE
GY2U006696	2391.27376813409	-0.320186802330247	0.126300108120078	-2.53512690603427	0.0112406595949633	0.0451469978390022	FALSE
GY2U006698	19.7143255536743	0.879531669599199	0.786652308373647	1.11806913961465	0.263537465458076	0.438257589530689	FALSE
GY2U006699	303.614416362886	-0.37660095633727	0.304033149685017	-1.23868386301768	0.215462597050176	0.383895628171096	FALSE
GY2U006700	53.8870615638994	-1.60656382588711	0.704550601810981	-2.28026748079923	0.0225918292495989	0.075964915064069	FALSE
GY2U006701	507.108047509693	0.296117242738058	0.360503906440858	0.82139815255133	0.411419515535021	0.58805152426196	FALSE
GY2U006702	230.807582118405	-0.160244562609763	0.221238815559915	-0.724305824021942	0.468878002254584	0.640832437782528	FALSE
GY2U006703	754.322575044059	0.414328563894829	0.173863323497422	2.38307053816887	0.0171689041776572	0.0624065639129345	FALSE
GY2U006704	695.024924394273	0.482270151342615	0.259375495680772	1.85935124702825	0.0629773674365362	0.160810865500102	FALSE
GY2U006705	1215.45344769535	0.345719329806371	0.257009084650545	1.34516385005007	0.178572327463854	0.336513752452115	FALSE
GY2U006706	454.985829434935	-0.297912402266577	0.288525249268509	-1.03253494459104	0.30182158623024	0.479081192995528	FALSE
GY2U006707	579.012553198412	0.479712398480489	0.220330759510868	2.17723752936469	0.0294628495151096	0.0924157669511453	FALSE
GY2U006708	1080.39560533451	0.775003676872157	0.156159258727227	4.96290571041903	6.94463008896034e-07	1.56226835938265e-05	FALSE
GY2U006709	676.280512776593	-0.0717046489115684	0.24249858536061	-0.29569099879465	0.767466071894236	0.862153952767695	FALSE
GY2U006710	114.164795561564	0.85812583895084	0.40358699164086	2.12624751720061	0.0334826554854946	0.101072347772134	FALSE
GY2U006711	134.309800645744	0.358314188443694	0.465203109038213	0.77023171488362	0.44116245410955	0.61568856589631	FALSE
GY2U006712	1560.13445987921	0.171067593197236	0.324992947809638	0.526373247020232	0.598628899915064	0.747552720902552	FALSE
GY2U006713	122.757789781659	0.711875731456681	0.715076020764138	0.995524546741146	0.319481211778548	0.496865567450044	FALSE
GY2U006714	3233.94478770603	0.670209484642755	0.328693667060741	2.03900942368599	0.0414490870443103	0.118479281326258	FALSE
GY2U006715	392.726536167209	-0.583435370800164	0.233723885900909	-2.49625907318484	0.0125510896894158	0.0491323999671079	FALSE
GY2U006716	45.2222477100412	-2.93632200753649	0.954426632467595	-3.07652983230871	0.00209425345279561	0.0123564696537924	TRUE
GY2U006717	97.134333832411	3.99091907184894	0.94333459539442	4.23065059983334	2.33016375805011e-05	0.000315760214549368	TRUE
GY2U006718	10097.7433830931	1.10150966891406	0.475859385186467	2.31477975049799	0.0206249886678215	0.0711562335991197	FALSE
GY2U006719	112.867514693282	0.195455131173971	0.631412238517858	0.309552332455215	0.756901409964987	0.855293603798273	FALSE
GY2U006720	317.953595322285	-0.748320733636053	0.324732284773438	-2.30442357820427	0.0211988777091143	0.0724464038456216	FALSE
GY2U006721	32.470384466224	-2.37692304486785	1.18777785645475	-2.00115116808326	0.0453761015554987	0.126875985361454	FALSE
GY2U006722	990.230927612255	0.514270844511424	0.26550607474672	1.93694568006405	0.0527519837389576	0.14155831328322	FALSE
GY2U006723	311.511819194155	0.53898153255267	0.33723889629346	1.59821876561847	0.109994298820414	0.23912774513374	FALSE
GY2U006724	1920.76777181426	1.02118807125163	0.196624536033353	5.19359430848653	2.06272375576823e-07	5.5335227889482e-06	TRUE
GY2U006725	65.3940892146377	-1.89739902375893	0.775390448426682	-2.44702398334785	0.0144041253852414	0.0546031661551987	FALSE
GY2U006726	229.513599557428	-0.469937334990309	0.380639019156756	-1.23460105595947	0.216979015823809	0.385475623303113	FALSE
GY2U006727	1387.03906930651	0.764687397967476	0.283925658441605	2.69326626612279	0.00707557370082076	0.0317013811760244	FALSE
GY2U006728	64.7382649869472	-0.222325173847573	0.674391371923016	-0.329667879963554	0.74165092621553	0.844475509626266	FALSE
GY2U006729	458.243812368491	-0.186541247056268	0.449168834565792	-0.415303183794121	0.677919970813782	0.803368849709293	FALSE
GY2U006730	5721.08141075026	-1.53748668382664	0.494803629250557	-3.10726638394985	0.00188826163799716	0.0113853608858766	TRUE
GY2U006731	22.5814107432559	1.00618926243748	1.08772798102657	0.925037582914678	0.354946358364728	0.533820887444128	FALSE
GY2U006732	1081.86850127114	-1.27363176648612	0.234570375729201	-5.42963604217637	5.64690937454819e-08	1.82335487446238e-06	TRUE
GY2U006733	5715.2483388408	2.10020816175476	0.432296701666922	4.85825627088162	1.18424068561089e-06	2.48777620499289e-05	TRUE
GY2U006735	426.958666858423	-0.210305259241088	0.510956987228932	-0.411590925454674	0.680639284007396	0.805125937371137	FALSE
GY2U006736	1799.11866825944	0.157788233504472	0.137940504400579	1.14388615722511	0.252670852587337	0.425896949610337	FALSE
GY2U006737	493.666037342193	-0.332946275568236	0.228701578813828	-1.45581100618141	0.145444872361047	0.291229529495744	FALSE
GY2U006738	334.102847020762	-0.323702851080038	0.172815327904562	-1.87311423705891	0.0610526117826461	0.157047399636573	FALSE
GY2U006740	463.498062676535	-0.216224615031213	0.339855331333549	-0.636225461530278	0.524629479951086	0.69035069819003	FALSE
GY2U006741	464.447815243261	0.13728838333286	0.29829450266728	0.460244429935044	0.64534078330446	0.781177075194265	FALSE
GY2U006742	676.70196293049	-0.499753735246815	0.166425462605345	-3.00286823556509	0.00267448199383623	0.0148443883393665	FALSE
GY2U006743	122.025139211165	-0.508494534827372	0.292007479075012	-1.74137503750974	0.0816178608601462	0.194049011215621	FALSE
GY2U006744	170.780920945171	-2.50057498813969	0.708467615130366	-3.52955439985716	0.000416260116613889	0.00345379037705484	TRUE
GY2U006745	658.037973870602	-0.488698733507881	0.281615012962132	-1.73534332693263	0.0826800117965846	0.196084776178342	FALSE
GY2U006748	3.08648940410413	-5.79376239930818	4.36318510222273	-1.32787453742374	0.184219557726709	0.344144897137153	FALSE
GY2U006749	256.956858256897	-0.416809265796219	0.257353287834229	-1.61959953690081	0.105318329155817	0.231973271266621	FALSE
GY2U006750	386.001713483765	-1.16623172214588	0.572644329243135	-2.03657255051716	0.0416928958615193	0.11899760587049	FALSE
GY2U006751	248.232965919726	0.933288738379839	0.366187290246347	2.54866502262266	0.0108136112432879	0.0438946066617196	FALSE
GY2U006752	2196.10665552102	0.393353650999865	0.302105629665814	1.30204012230752	0.192902670290199	0.355410315360553	FALSE
GY2U006753	1225.09838284751	-0.243654417714887	0.159168444776732	-1.53079599449919	0.125819819878737	0.262672433608733	FALSE
GY2U006754	779.828007469367	-0.880230771435283	0.231072344465156	-3.80932981604822	0.000139343979501817	0.0014092238918113	FALSE
GY2U006755	5.07442152212525	-2.11242720536605	2.61895692916965	-0.806591044639976	0.419902134916339	0.595857814299328	FALSE
GY2U006756	407.053112802193	2.54546644719591	1.31687825826465	1.93295502543285	0.0532417384121458	0.14247802492057	FALSE
GY2U006757	422.461899107118	0.229138992642401	0.537929330192901	0.425964861518578	0.67013345068574	0.798292398308197	FALSE
GY2U006758	1321.69655986812	0.660929172614158	0.220513256904411	2.99723101410026	0.00272444170679187	0.0150501581865834	FALSE
GY2U006759	213.519546444386	-1.89827689270167	1.05072729980537	-1.80663136196546	0.0708197761814336	0.174901686111819	FALSE
GY2U006762	28.151474998144	-2.17771518708118	1.44920992787868	-1.50269132524428	0.132918660724398	0.273069472931164	FALSE
GY2U006763	56.156301771574	0.0588745086290488	0.96802149073172	0.0608194231148175	0.951503021546428	0.973480441381609	FALSE
GY2U006764	368.640070165536	2.41433460084932	0.883541739827498	2.73256428306453	0.00628434067883406	0.0288732693424212	TRUE
GY2U006766	2.3592455580314	-4.12472435665021	4.13850611693687	-0.996669870746292	0.318924778831942	0.496594473497788	FALSE
GY2U006769	777.060930247298	-0.370656910661169	0.202255805182764	-1.83261444746287	0.0668599280892917	0.16810103949936	FALSE
GY2U006770	103.11722769139	0.160182974869607	0.754062739384651	0.212426588005559	0.83177424484562	0.903222735660942	FALSE
GY2U006773	229.197653808228	-0.836682441378177	0.567019636088755	-1.4755793064761	0.140056863745931	0.283621353612846	FALSE
GY2U006774	428.725763523123	-2.38734777087852	0.401446060360778	-5.94687059260968	2.73317315457419e-09	1.2978408370003e-07	TRUE
GY2U006775	793.811568097806	1.70064681657328	0.762094856131254	2.23154217994141	0.0256452367678589	0.0837353616523119	FALSE
GY2U006776	33.4910617509086	-5.09944259484034	1.81259353293684	-2.81334038888354	0.00490297199880423	0.0237152217842839	TRUE
GY2U006777	445.27783899419	0.472325892416743	0.360842388056945	1.30895346015226	0.190550115974531	0.352496472581956	FALSE
GY2U006778	4533.79052470901	0.305372608409905	0.19878167005689	1.53622116326173	0.124484147216971	0.260900752120469	FALSE
GY2U006779	443.270917802528	0.336316930287967	0.311225745405514	1.08062053108672	0.279865945932967	0.455902503581005	FALSE
GY2U006781	99.1822921387474	0.180598197202905	0.369174724243836	0.489194371507466	0.624704093963604	0.765926699445571	FALSE
GY2U006782	582.660358975341	-0.810020411632487	0.288920975455516	-2.80360541617098	0.00505347092311694	0.0243060040864396	FALSE
GY2U006784	925.841991895734	0.192312662891407	0.242132435593134	0.794245770585478	0.427052367419317	0.602849217995246	FALSE
GY2U006785	828.677854229801	-1.83058616265232	0.643045221969934	-2.84674560996568	0.00441686425108832	0.021952417220109	TRUE
GY2U006786	442.006743983537	-4.05248694352777	0.740265534658733	-5.47436933612746	4.39072470245235e-08	1.47580005587134e-06	TRUE
GY2U006787	324.049513714782	0.121978078220278	0.500781786134448	0.243575308842264	0.807559753103898	0.888181014224754	FALSE
GY2U006788	7.9005028137976	-7.53701659360952	2.41083569714795	-3.12630869143257	0.0017701563474836	0.0107985836685281	TRUE
GY2U006789	266.773690518647	0.348256950380443	0.330507587268164	1.05370334538758	0.292018756833924	0.46923373918702	FALSE
GY2U006790	2250.60855845732	-0.353420642414642	0.156733682433793	-2.25491187935262	0.0241388605219973	0.0799900148981398	FALSE
GY2U006791	2446.14200233364	0.0274646505180362	0.176138334038211	0.155926594105734	0.876090882627785	0.931057030998481	FALSE
GY2U006792	132.028647151601	-1.09626878467564	0.433630403883515	-2.5281178968487	0.011467583639211	0.0458115401406095	TRUE
GY2U006793	15.4936884041713	-8.62424768645799	2.35079149680078	-3.66865700262862	0.000243827940408436	0.00222561158385592	TRUE
GY2U006796	2.74642330558913	-5.0206485453521	4.05887584475238	-1.23695543726551	0.216103627060523	0.384430759612591	FALSE
GY2U006797	8.73108149613249	-7.68248272020153	2.33899507215228	-3.28452283276182	0.00102155220447462	0.00699618373515936	TRUE
GY2U006798	250.590958871195	1.74135863877806	0.823690273582656	2.11409396787458	0.0345072422983407	0.103340871327421	FALSE
GY2U006799	134.08797944781	-1.20500351396081	1.0815752663542	-1.11411896281861	0.265228154525263	0.440215048883816	FALSE
GY2U006800	4.71143684012979	1.24129662489418	1.93101898980106	0.642819481035792	0.520341240845874	0.686783213589901	FALSE
GY2U006801	81.9930556459301	-4.2943671862237	1.12178947705748	-3.82814001561869	0.000129115302619937	0.00131822186867835	TRUE
GY2U006802	1485.53395047496	1.17308953183362	0.34822187500878	3.36879907904707	0.000754964406770737	0.00554481570731104	TRUE
GY2U006803	505.766269933977	-0.134657541615904	0.282037120566519	-0.477446165048849	0.63304444733512	0.772029589941565	FALSE
GY2U006804	141.321344305475	-0.622297745582431	0.422446801757646	-1.4730795522496	0.140729586316323	0.284613596775874	FALSE
GY2U006806	93.9319878731693	-0.415849863349609	0.74775262507619	-0.556132936754635	0.578119980477753	0.73261866676644	FALSE
GY2U006807	1186.65069579104	1.51601396244871	0.465876858793513	3.25410874962699	0.00113748726205537	0.00762309651301287	TRUE
GY2U006809	1047.38862475005	-0.70906902643103	0.96138285092635	-0.737551149105477	0.460787250239754	0.633070052385178	FALSE
GY2U006813	9982.45806434355	0.841684033966966	0.213026649834913	3.95107388967172	7.78012971508731e-05	0.000875111440787577	FALSE
GY2U006814	12.8549666757303	-4.85782423143335	2.22776042397809	-2.18058646663575	0.0292140170116822	0.0918569730484934	FALSE
GY2U006815	3.7604881588189	-5.38541561546059	3.19006298988574	-1.68818472630018	0.0913757742346559	0.2105893414803	FALSE
GY2U006816	44.2066477794914	0.893271577631684	1.14282685161225	0.781633347493978	0.434430082992946	0.609510597697256	FALSE
GY2U006817	1911.8706802421	0.703035071793812	0.311616177072654	2.25609298720682	0.0240648082362277	0.079835158270747	FALSE
GY2U006818	698.660583451643	-0.232650364528438	0.205202714230727	-1.13375870977442	0.256895775250274	0.430733323418211	FALSE
GY2U006819	472.814048309741	-0.140334255018801	0.412358359950246	-0.340321110588696	0.733614720992886	0.839970347587415	FALSE
GY2U006820	292.956842380328	-0.366897764388548	0.883319243159358	-0.415362585192041	0.677876491916308	0.803368849709293	FALSE
GY2U006821	247.741840259357	0.0594633335700422	0.222391005693206	0.267381917648565	0.789175120405038	0.876225138544152	FALSE
GY2U006822	1129.97433073143	0.668986347115578	0.258544467431696	2.58750981508555	0.00966724414736118	0.0403055402662967	FALSE
GY2U006823	3117.55468023981	2.89000953068229	0.340512107133874	8.48724456527493	2.11594164122245e-17	5.18163880197645e-15	TRUE
GY2U006824	290.082767093818	-0.0835664240539738	0.24300300871108	-0.343890491303878	0.730928643090727	0.838435412196282	FALSE
GY2U006825	2912.40900550809	1.35100816339811	0.319958539731203	4.22244758503115	2.4166360919189e-05	0.00032441479283007	TRUE
GY2U006826	303.148168224731	2.81335810347525	0.531233729967185	5.29589509244647	1.18434821133802e-07	3.45027890570389e-06	TRUE
GY2U006827	3265.15076270799	2.58242025873178	0.66884356437689	3.86102281052464	0.000112913360262754	0.00118238290875023	TRUE
GY2U006828	53.0437213019915	-2.94193983390045	0.763428080613593	-3.85359133179371	0.00011639781580412	0.00121294307508464	TRUE
GY2U006829	3157.16847667629	1.69830867336463	0.35038617205402	4.84696260531309	1.25366046628511e-06	2.61756975798531e-05	TRUE
GY2U006830	5.16653405623267	-0.587553891565045	2.3770978504516	-0.24717278317063	0.804774507790955	0.886491191459574	FALSE
GY2U006831	1140.18609294354	0.329731048999438	0.145176188869158	2.27124745158184	0.0231320023498628	0.077296059314103	FALSE
GY2U006832	252.277748202176	0.984101494554919	1.14702723208213	0.857958265531791	0.39091550895897	0.569272329020432	FALSE
GY2U006833	321.69005855322	0.071798432174961	0.344142387495972	0.208630017061764	0.834737075953051	0.905204334934621	FALSE
GY2U006834	821.520239949707	0.159139177653064	0.168403049749274	0.944989879280675	0.34466404299175	0.523130071273648	FALSE
GY2U006835	2092.46622278717	0.714096122544101	0.114633367365981	6.22939148480441	4.68250359339026e-10	2.69353948315086e-08	FALSE
GY2U006836	888.806701917111	-0.430846451238497	0.248918096836238	-1.73087636742599	0.0834738174786094	0.197530118611033	FALSE
GY2U006837	5819.53975481655	-0.352044576894603	0.183630435146641	-1.91713632118484	0.055220615366804	0.146002915731688	FALSE
GY2U006838	795.783764091814	-0.0958478405384404	0.251645172217438	-0.38088487728118	0.703288674387887	0.821070248338702	FALSE
GY2U006839	805.355267490038	-1.20261985968075	0.453758016915933	-2.65035506778398	0.00804072175637309	0.0349283976091648	TRUE
GY2U006840	706.614423681186	-1.14019388289093	0.215928716998189	-5.28041799507611	1.28889502376158e-07	3.67624600620981e-06	TRUE
GY2U006844	244.987227162797	-0.0102340373620516	0.25397330068137	-0.0402957213793549	0.967857364855019	0.983812319043212	FALSE
GY2U006845	3172.99081215223	0.397875163500213	0.180292236234489	2.20683470242576	0.0273256096708201	0.0876198280915073	FALSE
GY2U006846	138.586355181983	0.183785725164316	0.545098398792025	0.337160640302003	0.735995806383019	0.84130058510508	FALSE
GY2U006847	2791.99844116466	0.370108523410539	0.144511930650415	2.56109320347992	0.010434335914751	0.0427550194710807	FALSE
GY2U006848	5087.76047961134	1.68545392847858	0.263144311260303	6.40505553932087	1.50314652826591e-10	9.9945931564388e-09	TRUE
GY2U006849	1485.89392185393	2.05939914261934	0.546207216376881	3.77036238422445	0.000163010671610751	0.00159493660545177	TRUE
GY2U006850	580.883931541295	-0.092507403522801	0.213534971180046	-0.433218985216251	0.664855687641167	0.794474070636016	FALSE
GY2U006851	76.0451591251581	0.71068035075884	0.698449829366593	1.01751095193672	0.308910424945259	0.486034190400333	FALSE
GY2U006852	1564.58562708027	0.643670913253249	0.36994590476189	1.73990549690647	0.0818756133225303	0.194580862827508	FALSE
GY2U006853	308.946750095228	-2.17106640603529	0.848698650969772	-2.55811223872514	0.0105242118235893	0.0429640483638884	TRUE
GY2U006854	95.3850231322032	-0.460687167657294	0.576205380952215	-0.799519030690029	0.423989516267215	0.600117933106482	FALSE
GY2U006855	1730.87045928783	-0.329675805526374	0.149436470720676	-2.20612681721184	0.0273751215195752	0.087745761609678	FALSE
GY2U006856	1366.60943627588	-0.661780936854582	0.244529130580317	-2.70634805466343	0.00680277054535458	0.0306957337953325	FALSE
GY2U006857	526.440779798946	-1.37580599548461	0.194410705225648	-7.07680162925054	1.47519462166173e-12	1.50522536931698e-10	TRUE
GY2U006858	5.33342448453004	-3.94959490048202	2.55187242066881	-1.54772427825639	0.12168869419914	0.256516256185984	FALSE
GY2U006859	304.557907213202	-0.772013324378982	0.290502719777895	-2.65750807761534	0.00787207039437545	0.0343628802394663	FALSE
GY2U006860	2056.0009940365	-0.727705781990878	0.219655975062598	-3.3129341543452	0.000923227125758747	0.00647543346553046	FALSE
GY2U006861	303.823219515592	0.22436498751907	0.412064774249614	0.544489608284638	0.586104597461144	0.738941409896012	FALSE
GY2U006866	7.34035014773589	-5.74404478417956	4.91651508533558	-1.16831631439762	0.242679197017207	0.415170338849198	FALSE
GY2U006867	2013.250881993	-0.0949558716345174	0.377395286179884	-0.251608525892549	0.801343667893456	0.884522418224703	FALSE
GY2U006868	627.688621668918	0.250301158981387	0.271495403450822	0.921935162805529	0.356562396462529	0.535358903403755	FALSE
GY2U006869	64.5358474463478	-0.444853692995134	0.827750907206543	-0.537424591289675	0.590974360633192	0.741750858158013	FALSE
GY2U006870	298.395586603277	-0.463934252926988	0.319305600926512	-1.45294743211774	0.146238350006968	0.292272099314381	FALSE
GY2U006871	420.645905161044	0.68665657883009	0.212433912189729	3.23233033630159	0.00122785025251042	0.00809842594402989	FALSE
GY2U006872	12.2641165536334	-3.75390217771121	1.85112627262975	-2.0279017337798	0.0425702781651678	0.120757853434934	FALSE
GY2U006873	839.181003507771	0.226868228053563	0.200962197216163	1.12890997011509	0.258935814472623	0.433041729920947	FALSE
GY2U006875	386.903344357521	0.276051710327513	0.564419889652245	0.489089267384953	0.624778499495241	0.765926699445571	FALSE
GY2U006877	2199.5639028775	-0.41744605169511	0.316883397183587	-1.31734907983602	0.187721640826663	0.349053809150013	FALSE
GY2U006878	2297.51803795276	0.1275278942405	0.176529135510105	0.722418392136745	0.470037282484479	0.641868803979044	FALSE
GY2U006879	397.911955304373	-0.47179071062722	0.252364569133702	-1.86948077634966	0.0615559557060316	0.158128606730525	FALSE
GY2U006880	1366.41876005266	-0.200857460367218	0.33889960806514	-0.592675398811944	0.553398408539674	0.713489217952426	FALSE
GY2U006882	124.062851947422	-0.431038140682894	0.48325100037851	-0.891954988909034	0.372417058770015	0.551626477269126	FALSE
GY2U006883	2934.19642275097	-0.306692936858369	0.139501716113556	-2.19848863084033	0.0279143038661901	0.0889495278557615	FALSE
GY2U006884	136.421487569235	0.237523034040507	0.394581177772278	0.601962403228435	0.547199163917759	0.707659888212908	FALSE
GY2U006885	49338.9131766452	0.813590446650076	0.209992413543588	3.8743801879357	0.000106896418598501	0.00112694859016943	FALSE
GY2U006886	708.53162117141	0.407444152916001	0.181043880755127	2.25052706126584	0.0244155076600602	0.0806883810119051	FALSE
GY2U006887	370.787192668728	0.575364532443079	0.318839535390769	1.80455830779553	0.071143827191368	0.17539874668696	FALSE
GY2U006888	100.372265542219	-1.69138200958572	0.569083820562938	-2.97211403394425	0.00295756812338267	0.0160272016010896	TRUE
GY2U006889	3.30688879169018	-0.840754236703056	2.90347378414366	-0.289568392624914	0.772146450476849	0.865605629749409	FALSE
GY2U006890	54.3436804226587	-1.57036996405245	1.36972930722385	-1.14648197696467	0.251595780389934	0.424995552566441	FALSE
GY2U006891	241.036834032504	-0.285766956286827	0.692827992749738	-0.41246450674237	0.679998990685681	0.804922569373328	FALSE
GY2U006892	719.326259564985	0.89072232546762	0.22153015826589	4.02077230675987	5.80076525628491e-05	0.000685297849918924	FALSE
GY2U006893	1384.67736051809	0.828406270706396	0.243724094296537	3.39895106840968	0.000676448173165614	0.00507025561189548	FALSE
GY2U006894	7.15749210083476	0.852008114174635	1.99905177334097	0.426206127093293	0.66995765322912	0.798193917963135	FALSE
GY2U006895	184.053978335288	-0.552794048170902	0.432420615825874	-1.27837116904135	0.201118584717411	0.366062304016337	FALSE
GY2U006896	411.181513713756	0.0790565955503544	0.175959878818006	0.449287622163697	0.653224185708531	0.786401361852352	FALSE
GY2U006897	105.920601641863	-2.45829696575138	0.761019180529364	-3.23026939221346	0.00123673628236193	0.00814763003545284	TRUE
GY2U006898	55.4611818161231	-1.32621194325246	0.665311135248283	-1.99337103046914	0.046220833660752	0.128393701282225	FALSE
GY2U006899	340.347278598874	0.325747880944928	0.452364446196933	0.720100537704761	0.471463096480712	0.643405811629039	FALSE
GY2U006900	1160.84150017999	-0.187842441397299	0.156197670324944	-1.20259438573266	0.229133321325342	0.399085896581896	FALSE
GY2U006901	1272.1113167471	0.948281729741157	0.234355672614768	4.04633572194318	5.20256051315392e-05	0.000628462823614498	FALSE
GY2U006902	685.997959340438	-0.0347288693757482	0.227720682784067	-0.152506434422908	0.878787515865114	0.932578300364561	FALSE
GY2U006903	189.001233770173	-0.639076457929459	0.423124142173763	-1.51037578391594	0.130947564138223	0.270153224751164	FALSE
GY2U006904	1681.8937407352	0.476731966708187	0.17960762446415	2.65429693271927	0.00794738582289507	0.0346475299532216	FALSE
GY2U006905	885.876729026751	-0.0527477653623995	0.233688604273389	-0.225718175374485	0.8214206209653	0.896808629041919	FALSE
GY2U006906	377.904070651799	0.00302057740211206	0.312251260911078	0.00967354749280659	0.992281746183327	0.996398957470006	FALSE
GY2U006907	1346.56822148801	-1.15885477320475	0.26447514663076	-4.38171521206358	1.1774865583706e-05	0.000177993603029884	TRUE
GY2U006908	420.401329643624	-0.564364483191117	0.215399632917391	-2.62008098875248	0.00879088868336056	0.0374672833938754	FALSE
GY2U006909	193.59846155635	-0.0417512622223985	0.401901618129369	-0.10388428495692	0.917261178411909	0.9552922533248	FALSE
GY2U006910	152.722483374258	-0.5566616668731	0.280339846489582	-1.98566730289547	0.047070277897256	0.130162720392767	FALSE
GY2U006911	651.90890723033	0.415936450097556	0.251693291368291	1.65255278691134	0.0984219135812658	0.221439617090177	FALSE
GY2U006912	49.6665218621687	-1.26398815862979	1.64944853655273	-0.766309545656676	0.44349213984038	0.61755361510913	FALSE
GY2U006914	1551.48646372982	-0.526376920728079	0.195784062285279	-2.68855858124493	0.00717612430322666	0.0320346673973728	FALSE
GY2U006915	7915.6711933007	-0.683540782270885	0.217781578687283	-3.13865289429458	0.0016972636496724	0.0104581213093761	FALSE
GY2U006916	826.368440917627	-0.327973967164137	0.231939255983124	-1.41405113064604	0.1573468903523	0.308256045076473	FALSE
GY2U006917	2117.52356779425	0.779921617766787	0.194657229930869	4.00664089406681	6.15883925494539e-05	0.000720253575237718	FALSE
GY2U006918	3.36401493837744	0.0862155844969986	2.36372110911625	0.0364745164581759	0.970903998104967	0.985506651795082	FALSE
GY2U006919	1107.36638268453	-0.508138310123668	0.15955703364647	-3.18468135506674	0.00144913477507649	0.00924146886694988	FALSE
GY2U006920	1773.3660296852	0.111039929231665	0.290566045186163	0.382150395998688	0.70234981275993	0.820197594545317	FALSE
GY2U006921	807.461550928621	-0.0947385789295239	0.17414303183658	-0.544027389039769	0.586422625426065	0.739042541174357	FALSE
GY2U006922	1229.94888832387	-0.569845903121671	0.239479343345005	-2.37952006700104	0.017335199130907	0.0629043148818815	FALSE
GY2U006923	1266.71122553588	-0.179767370146016	0.305752457596857	-0.58795069566716	0.556565387192265	0.715653999522481	FALSE
GY2U006924	101.045821285419	-0.107173307795856	0.449462285688537	-0.238447832462019	0.811533772128564	0.890713740874881	FALSE
GY2U006925	97.087832657358	-0.144538548315749	0.536177457131035	-0.269572221646807	0.787489373319777	0.875441952338859	FALSE
GY2U006926	411.906026990223	0.480386710262102	0.263128131558867	1.82567598308898	0.0678990829218525	0.170011164765766	FALSE
GY2U006927	1406.91627147114	-0.0900251084644399	0.195354576463161	-0.460829278199257	0.644921094298365	0.781012885797426	FALSE
GY2U006928	413.208837994683	-0.609766979211207	0.251630836101599	-2.42326015625926	0.0153819066849406	0.0575336339500875	FALSE
GY2U006929	624.753066427018	-0.609533896574125	0.377144618238717	-1.6161808152551	0.106055225396727	0.233180507548843	FALSE
GY2U006930	304.786725176524	2.72868310605323	0.792381674974784	3.44364741415816	0.000573923623109946	0.00446176813938807	TRUE
GY2U006931	847.487227816098	-0.811658405772733	0.365824488535225	-2.21870987648378	0.0265064686749036	0.0856339777657742	FALSE
GY2U006932	96.0919998852467	-1.9650207314459	0.686094903648288	-2.86406548277353	0.0041824153927866	0.0210743576317307	TRUE
GY2U006933	338.112645450038	0.742333316181438	0.380821613423321	1.94929407894783	0.0512603152882196	0.138618760793605	FALSE
GY2U006934	814.823800789068	-0.522454888920941	0.193208293248844	-2.70410177604562	0.00684893080433387	0.0308390784995774	FALSE
GY2U006935	1430.91291389745	0.541584635538352	0.447790892507776	1.20945880007809	0.226486630290506	0.396126294912749	FALSE
GY2U006936	86.3208656934496	-2.0911134007112	0.914590591061489	-2.28639286381048	0.0222312854440437	0.0751357837306383	FALSE
GY2U006937	316.913798967119	0.672648410411647	0.244783804060197	2.74792857719553	0.00599730717368633	0.0279136137853193	FALSE
GY2U006938	293.247051285077	0.549491878961603	0.358686658283346	1.53195516552369	0.12553349888599	0.262289444145062	FALSE
GY2U006939	132.188082491696	0.309762157353092	0.412888282824509	0.750232375775002	0.453114762861657	0.62637436703197	FALSE
GY2U006940	144.269473244612	-11.6816820854642	3.14824543897726	-3.71053728557425	0.000206819831104066	0.00194369821534314	TRUE
GY2U006941	573.931659611707	0.641309241611753	0.361851781241651	1.77229814763155	0.0763450785738662	0.184819564597262	FALSE
GY2U006943	1710.36153998908	-0.0298125827341338	0.317489978714536	-0.0939008621778865	0.925187908946523	0.959499735928447	FALSE
GY2U006944	261.930773036735	1.3283205877653	0.404592546734171	3.28310691456717	0.0010266971917846	0.00702580569324214	TRUE
GY2U006945	545.990940446878	-0.192320880437894	0.255262875967751	-0.75342283796172	0.451195863293475	0.62449733456413	FALSE
GY2U006946	619.29421210208	-0.309581440905925	0.208186705833768	-1.48703751119016	0.137004904006652	0.279158892501375	FALSE
GY2U006948	504.219776299541	-0.0115145496242668	0.216728669985031	-0.0531288713443498	0.957629227925608	0.977356526857631	FALSE
GY2U006949	1854.84483120564	0.572261264191104	0.251042751009879	2.27953709831911	0.0226351572834257	0.0760509341733602	FALSE
GY2U006950	1166.79267170193	0.670129135699104	0.190123097691536	3.52471185161494	0.00042394367014943	0.00350397415318299	FALSE
GY2U006951	588.128934833497	1.01943144542541	0.625154142621779	1.63068813900858	0.102956140580937	0.228758093308886	FALSE
GY2U006952	23.1008669114201	-2.98512107862513	1.89458346239765	-1.57560811538351	0.115116144708677	0.247097539769113	FALSE
GY2U006953	919.531352209427	-1.70696533225327	0.573320042181861	-2.97733413567253	0.00290766926933528	0.0158204077683804	TRUE
GY2U006954	1360.40468062862	-0.514769669132877	0.207258720329514	-2.48370571966507	0.0130023208435273	0.0504152417778205	FALSE
GY2U006955	2249.7757272855	0.360097510652558	0.154711669854086	2.32753942215334	0.0199365733440901	0.0694486277144548	FALSE
GY2U006956	1685.29456273101	0.337922298040138	0.199690272933534	1.69223214068426	0.090601720595086	0.209396615132933	FALSE
GY2U006957	67.2357418276258	-2.34531982360064	0.701714361808282	-3.34227137315086	0.000830957776144972	0.00597494890884107	TRUE
GY2U006958	853.969395984003	-0.372954922758369	0.298646107662259	-1.24881896394962	0.211731296158117	0.379059830678062	FALSE
GY2U006960	444.281574526886	0.0775257274396636	0.328445749216576	0.236038151276372	0.813403066000709	0.891735656101723	FALSE
GY2U006961	79.2693109720481	1.35388552959427	0.602935153253642	2.24549111506975	0.0247366219848534	0.0813887090334657	FALSE
GY2U006962	24.0875807276187	-1.8678009088961	1.64520492399187	-1.13529985332413	0.256249703662252	0.430104574423872	FALSE
GY2U006964	6172.13331639445	0.489302477357305	0.163793933425594	2.98730525071356	0.00281448548954399	0.015420818709791	FALSE
GY2U006965	1048.71511282476	0.209551521241338	0.250136286848785	0.837749388068665	0.40217146926783	0.579366573193296	FALSE
GY2U006966	3241.3739782141	0.176616814600452	0.219028462666935	0.806364672654548	0.420032610352156	0.595993626906437	FALSE
GY2U006967	188.106149823695	-0.601565217833883	0.54255380112049	-1.10876601839582	0.267531133502198	0.442580456523323	FALSE
GY2U006968	2639.37313505608	0.972139990191414	0.280310347969277	3.46808456139465	0.000524182315379126	0.00415996909732823	FALSE
GY2U006969	4.59404140410782	-0.368455829859276	1.5589698388218	-0.236345707712817	0.8131644217545	0.891735656101723	FALSE
GY2U006970	667.276479519469	0.283599489700832	0.224585430913847	1.26276886504549	0.206672257046315	0.372761592216733	FALSE
GY2U006971	940.447599341985	0.0817345281127694	0.302320690445412	0.270357043682155	0.786885584103331	0.874986551809762	FALSE
GY2U006972	964.862797478448	0.0595119795897124	0.437864071287664	0.135914279092825	0.891889047143208	0.940210444999008	FALSE
GY2U006973	582.317321999998	0.999418045997601	0.325153109176153	3.07368442064062	0.00211432960423989	0.0124385446610565	FALSE
GY2U006974	1575.01523667429	-0.549795335885151	0.194049988810193	-2.83326651681967	0.0046074953274755	0.022617893729549	FALSE
GY2U006975	7.43879412980181	-2.49402663449132	2.25806108629407	-1.10449918721398	0.269376655934817	0.444603758524421	FALSE
GY2U006978	196.528312136119	-0.13035581667717	0.298304219419975	-0.436989516710943	0.662118950780077	0.792545426595355	FALSE
GY2U006979	736.462217152498	-0.169632615783868	0.320775437686826	-0.528820463957968	0.596930000427086	0.746358429418024	FALSE
GY2U006981	354.608484443756	0.0326010815965319	0.338593729175838	0.0962837725196074	0.923295198857048	0.958597243314001	FALSE
GY2U006982	123.047654988692	0.238222737866434	0.327572980434492	0.72723561494741	0.46708163223406	0.639309592762396	FALSE
GY2U006983	428.356490483597	0.306361418042915	0.213298518801477	1.43630354192968	0.150915986631397	0.299040786364052	FALSE
GY2U006984	729.286531987308	0.142392293773088	0.269263858581089	0.528820668779828	0.596929858328132	0.746358429418024	FALSE
GY2U006985	936.259573760339	1.25093957616902	0.550118423140366	2.27394597880943	0.0229692347480095	0.0768814917466727	FALSE
GY2U006986	62.1489023645043	-1.6585959367804	0.439721132175905	-3.77192683138298	0.000161991763110626	0.00158768599384926	TRUE
GY2U006988	2824.88991633332	0.294240105987864	0.194424929338545	1.51338671943408	0.130181456418377	0.269010357381509	FALSE
GY2U006989	348.506084962666	0.347484693970092	0.251661036898375	1.38076477095027	0.167351298709954	0.322253200827291	FALSE
GY2U006990	17.8764148144095	-1.53714252670341	1.02073873730881	-1.50591181711797	0.132089812573227	0.271855392859919	FALSE
GY2U006991	834.041251609881	-0.911591302209155	0.303579127438882	-3.00281284125069	0.00267496882395888	0.0148443883393665	FALSE
GY2U006992	1559.84250721079	-0.931091509734097	0.396195439768985	-2.35008133934353	0.0187693089948388	0.0666978533085346	FALSE
GY2U006993	1249.8979980073	0.0388394961416639	0.23236680335514	0.167147353153984	0.867254107633476	0.925796409508116	FALSE
GY2U006994	129.792338801154	1.10951613675306	0.499480220306954	2.22134148990166	0.0263278407219148	0.0851853238307028	FALSE
GY2U006995	86.2870397121996	-0.666838173931186	0.615689006086485	-1.08307630530846	0.278774555219407	0.454824368141952	FALSE
GY2U006996	241.540150397751	-1.67711870016622	0.866260823369719	-1.93604357362289	0.0528623644654283	0.141787928597461	FALSE
GY2U006998	3.34262490652316	-2.7089082992006	2.23327678161776	-1.21297472910559	0.225139482436866	0.394857889086634	FALSE
GY2U006999	967.660756529817	0.0548553217095905	0.169772431993798	0.323110890651519	0.746611262722715	0.847969937427469	FALSE
GY2U007000	601.742722769495	-10.9064569507606	2.1727258101477	-5.01971159905317	5.17491138606612e-07	1.22356318593028e-05	TRUE
GY2U007001	124.823724479569	-6.53651609343259	1.35370946882341	-4.8285959757036	1.37499060629702e-06	2.82614975697165e-05	TRUE
GY2U007002	129.63026578158	-1.57639046835057	0.606689312728352	-2.59834883403724	0.00936732792084274	0.0392987604549893	TRUE
GY2U007003	1224.55421256703	-0.131337632963114	0.161047523458845	-0.815520972582211	0.41477416470025	0.591076459497189	FALSE
GY2U007005	682.72173455636	-0.202669566794771	0.217284094814312	-0.932740000909729	0.350954226383595	0.529837688530927	FALSE
GY2U007006	146.768839937546	-0.389175298353807	0.678473566508474	-0.573604216235808	0.566235657997777	0.723600574025478	FALSE
GY2U007007	5425.47897755311	0.257319606112142	0.301323214570205	0.853965422077328	0.393124148542819	0.570950957749809	FALSE
GY2U007008	788.385974058385	0.388550560432925	0.217182080323168	1.78905441855405	0.0736060519738306	0.17973717135832	FALSE
GY2U007009	5125.87740400892	0.176364437818051	0.15169060678972	1.16265892496913	0.244967913067364	0.417549152303468	FALSE
GY2U007010	783.095404641162	-0.323005290274696	0.158242890642836	-2.04119938003242	0.041231013321542	0.117973966008658	FALSE
GY2U007011	102.702198441466	-1.65974449939516	0.654827263725258	-2.53462949901171	0.0112566312182377	0.0452005557139917	TRUE
GY2U007012	84.6208873833049	-0.997719470835789	0.685113188549309	-1.45628414035994	0.145314087928621	0.291103668957861	FALSE
GY2U007013	127.99811923406	1.29632264493032	0.706841884093453	1.83396410725278	0.0666593222726135	0.167670447893931	FALSE
GY2U007014	3059.1275795019	-0.495151831095346	0.242464898205069	-2.04215882282706	0.0411357795439052	0.117795954736001	FALSE
GY2U007015	887.629806197897	-1.7444603395689	0.228837341809005	-7.62314544374002	2.47567664397837e-14	3.62718367786985e-12	TRUE
GY2U007016	301.902268077539	-0.62549029859883	0.293567104164438	-2.13065527344804	0.0331175523467447	0.100158977122071	FALSE
GY2U007017	330.039545091161	-0.98420886152698	0.377386624546724	-2.60795904653246	0.00910838509932795	0.0385225406637165	FALSE
GY2U007018	11518.5333713649	0.356287981021624	0.142589982563902	2.49868872002949	0.0124653750872742	0.0489085510977464	FALSE
GY2U007019	1372.21462491119	-0.48328940159831	0.285724349229652	-1.69145332871111	0.0907502543773223	0.209626850900965	FALSE
GY2U007020	811.687370637572	-0.079606119980674	0.255842500585327	-0.311152837384515	0.755684434872236	0.854481700697881	FALSE
GY2U007021	590.065455700427	0.621700807881904	0.165356811579763	3.75975323872289	0.000170081035628064	0.00165499815569084	FALSE
GY2U007022	212.590806697843	-0.281602863887333	0.431671798988246	-0.652354090647928	0.514172773387893	0.680617395929333	FALSE
GY2U007023	700.47331694393	1.49184390197697	0.255706671273899	5.83420015811394	5.40492078976712e-09	2.40028891653337e-07	TRUE
GY2U007024	121.087519823933	-0.491432811719159	0.389120810432496	-1.26293119911255	0.2066139064312	0.372761592216733	FALSE
GY2U007025	296.178510054497	-0.754859395154756	0.342487488646648	-2.20404954977366	0.0275208595897584	0.0880975863842462	FALSE
GY2U007026	224.369239552268	0.110329513370345	0.295864806917119	0.372905160704874	0.709219030936736	0.825127774420899	FALSE
GY2U007027	2.0529875469943	-5.50052424198841	5.13982775479792	-1.07017676552561	0.284539750560799	0.460453167574174	FALSE
GY2U007028	21.4909372793774	-7.36264616075928	2.19984523181153	-3.34689279695203	0.000817228078900468	0.00590438174337794	TRUE
GY2U007029	707.792244398119	0.245175299197948	0.487961411949483	0.502448130515964	0.615352330025948	0.759105137857389	FALSE
GY2U007030	543.857873637359	0.135028513615603	0.159750703821011	0.84524518756983	0.397973957479208	0.575507809946733	FALSE
GY2U007031	1949.01079262767	-0.446112751798304	0.214092426548888	-2.08373906069225	0.0371839091401334	0.109163653105012	FALSE
GY2U007032	4066.85448838722	0.613498464306934	0.314093246619766	1.95323672479218	0.0507915512887218	0.137681891157733	FALSE
GY2U007033	109.591834087405	-1.0210433112509	0.420320358379761	-2.42920260914029	0.0151320734222401	0.0567896823799275	FALSE
GY2U007034	342.563972238743	0.648403871215857	0.186562203925949	3.47553715367354	0.000509831365699978	0.00406678886497395	FALSE
GY2U007035	231.54156922138	-0.237000484324888	0.316157435634239	-0.749628057456387	0.453478747641259	0.62659680869491	FALSE
GY2U007036	176.842057473118	-6.70981009244619	0.800601691423087	-8.38095917649057	5.24981078941199e-17	1.21611157502838e-14	TRUE
GY2U007037	453.131499575277	0.39377364485993	0.205690884485471	1.91439521418239	0.0555696766063425	0.146527518287329	FALSE
GY2U007038	44.1012833657223	-0.645478268842742	0.644512029191268	-1.00149918016687	0.316585536279551	0.494299049358235	FALSE
GY2U007040	140.309366609274	0.751598746599574	0.418036252377426	1.79792719489072	0.0721885459137347	0.177362197800379	FALSE
GY2U007042	146.388429651385	1.16758643569662	0.531256830146271	2.19778150499289	0.0279646800485366	0.0890692206228196	FALSE
GY2U007043	1727.56040406893	-0.161729627855215	0.149819317782582	-1.07949782610756	0.280365862367693	0.456586700808189	FALSE
GY2U007044	69.5118799053627	-2.20475065315929	1.73959331641194	-1.26739429978197	0.205014336985799	0.370634440477807	FALSE
GY2U007045	890.897892270596	0.207139262395192	0.233894144616881	0.885611150011843	0.375827101125981	0.554632814978687	FALSE
GY2U007046	77.4215332393764	-0.0876281526980098	0.471230968217696	-0.185955844602997	0.852479388196648	0.916130754966268	FALSE
GY2U007047	679.570323396378	-0.241815633750966	0.238457634357879	-1.0140821634926	0.310543548243246	0.487797810316661	FALSE
GY2U007048	136.190729400185	1.03999150221917	0.437433854187191	2.377482886302	0.0174312518248566	0.0631370311221766	FALSE
GY2U007049	10.8104818058131	-2.38257518680054	1.75321330881172	-1.35897621517337	0.174154125765145	0.330987664183276	FALSE
GY2U007050	134.448315892653	0.747360311279112	0.476762479357246	1.56757367376451	0.116980660022773	0.249879436026215	FALSE
GY2U007051	320.430301010939	1.4107256868428	0.551279310815447	2.55900350179308	0.0104972683991276	0.0429051442293385	TRUE
GY2U007052	88.2732238539855	-2.14498092765991	0.849031461798078	-2.52638568082891	0.0115242888055032	0.045984487594026	TRUE
GY2U007053	36.2768853717956	-2.74279869586791	0.552625532588454	-4.96321384757751	6.9336166865569e-07	1.56184043680629e-05	TRUE
GY2U007054	165.902344138569	-0.216509104204223	0.557321540490596	-0.388481493131658	0.697659747108595	0.816612044037933	FALSE
GY2U007055	7409.74948097764	-0.351318135294704	0.123347451826069	-2.84819937577709	0.00439673705268988	0.0218904637110688	FALSE
GY2U007056	5.86231404171527	-0.108973217891734	1.68552535402568	-0.0646523753745168	0.948450782385649	0.971517377451736	FALSE
GY2U007058	47.4013450351138	-3.7753702459387	0.815595047130791	-4.62897642551926	3.67477595242155e-06	6.58234162762907e-05	TRUE
GY2U007059	381.042258660952	1.57649183673677	0.333053829575459	4.73344455683429	2.20741280496334e-06	4.25640835800692e-05	TRUE
GY2U007060	206.135890940628	-0.0523894998015043	0.366878017281873	-0.142798143616366	0.886449603236296	0.937011722185151	FALSE
GY2U007062	428.500028265642	0.474849552884769	0.295140582577768	1.6088927816616	0.107639788136266	0.235592600642475	FALSE
GY2U007063	7.1245549458468	7.46330476878336	3.14018318508306	2.37670999712265	0.0174678153327328	0.0632115875941958	FALSE
GY2U007065	69.6008701862743	-1.77976549372023	0.742311314460012	-2.39759984665585	0.0165028825760044	0.0605635652147008	FALSE
GY2U007067	832.234723889475	-1.63800925907412	0.241547150442493	-6.78132305048282	1.1908026582343e-11	1.04680713679243e-09	TRUE
GY2U007069	308.648187647412	-0.152157366658781	0.305754797544919	-0.497645066833097	0.618734233157228	0.761427860524209	FALSE
GY2U007070	18.9344388008508	-1.70018611897712	1.48783695895082	-1.14272340712388	0.253153448173576	0.426376410298471	FALSE
GY2U007071	74.1403157186004	-1.98831615035192	1.02660792022188	-1.93678239879757	0.0527719483602501	0.141589722772172	FALSE
GY2U007072	49.7403968245393	-0.978856641941312	0.851880965936945	-1.14905330801084	0.250533999974997	0.424068997911982	FALSE
GY2U007073	195.83162336197	-0.21207581374173	0.53058916894393	-0.399698723899396	0.689378432130964	0.811098429984139	FALSE
GY2U007074	1667.16949931239	1.41571848420842	0.470623928340617	3.0081736158213	0.00262822943546866	0.0146514175553833	TRUE
GY2U007075	953.679923174571	0.185428573303884	0.217701150169324	0.851757435179653	0.394348735339333	0.572147780041206	FALSE
GY2U007076	146.870804110582	-1.30043733335688	0.354785037753742	-3.66542327035651	0.000246929839830692	0.00224674698215378	TRUE
GY2U007077	173.190758127839	-0.527107502264102	0.840531622565276	-0.627112042085206	0.530585794068645	0.694775164763939	FALSE
GY2U007078	849.42976814219	-0.357115574995734	0.27323764298152	-1.30697795186254	0.191220199671209	0.353450146944562	FALSE
GY2U007079	616.094455409801	0.654597057623678	0.328163806514827	1.99472655005939	0.0460727120386156	0.128189973992201	FALSE
GY2U007080	5.81446480680805	-5.39276076648999	3.41546202571707	-1.5789256990371	0.11435310058173	0.245952427876036	FALSE
GY2U007081	296.67989737871	-1.9669175161495	0.896778611075172	-2.19331448348362	0.0282847288416825	0.0899048436499392	FALSE
GY2U007082	102.701828797956	-3.345432200743	0.935631749103742	-3.57558644621417	0.000349443680321604	0.0029935849915407	TRUE
GY2U007083	618.371192022737	-0.114392418593962	0.173601438420699	-0.658937043578793	0.509936197025259	0.677149762910139	FALSE
GY2U007084	14.7220061229273	-5.61904031236069	1.70150386420681	-3.3023964450296	0.000958624768855008	0.00666913384241581	TRUE
GY2U007085	73.918915788167	-0.228799146662041	0.964296215492642	-0.237270605220774	0.812446864679584	0.891323490167444	FALSE
GY2U007086	27.4604331120844	-5.02723671989548	1.50619573592587	-3.33770478828583	0.000844734468328775	0.00604611200671894	TRUE
GY2U007087	105.040188828245	0.817287081991639	0.364899744987746	2.23975788752356	0.0251066452053182	0.082321251210697	FALSE
GY2U007088	256.023757452875	0.479565355338193	0.751162789391996	0.638430659919086	0.523193377984262	0.689201635703237	FALSE
GY2U007089	939.257499640495	1.42842400993761	0.660045073595215	2.16413100723121	0.0304542964004968	0.094505349184887	FALSE
GY2U007090	173.343860163092	0.18324215132193	0.647688355987693	0.282917161668738	0.777240338708266	0.868883128090328	FALSE
GY2U007091	1175.51635986088	0.959143291266988	0.24228101845369	3.95880493399164	7.53257251856724e-05	0.000851175729158072	FALSE
GY2U007092	362.167886935383	-0.6767547413646	0.476963656128353	-1.41888115094137	0.155933668455058	0.306292534050257	FALSE
GY2U007094	374.734973276061	-0.353582602573315	0.206863739843861	-1.70925365093078	0.0874039747194103	0.203792003455264	FALSE
GY2U007095	9824.17142284763	0.259984281446283	0.165224571037726	1.57352069255438	0.115598300785638	0.247729225161572	FALSE
GY2U007096	103.733475057273	0.0901641497079613	0.5539395913146	0.16276892123559	0.87070037915273	0.927604595234985	FALSE
GY2U007097	1481.2988447489	0.413485829622799	0.114793833166697	3.60198643268895	0.000315794849476007	0.00273816657041868	FALSE
GY2U007098	784.255869246358	0.82113959378245	0.177310956398782	4.63107080611342	3.6377943169951e-06	6.53659016582076e-05	FALSE
GY2U007099	433.874119540557	0.538449379579498	0.235793299187288	2.28356523037499	0.022397095158052	0.0755026558897399	FALSE
GY2U007100	650.790137968878	8.10955085127479	1.1493477461782	7.05578522970142	1.71628738482305e-12	1.69778831986182e-10	TRUE
GY2U007101	37.5565064247	-1.06970240580551	0.933983662192962	-1.14531168917226	0.252080065528818	0.425488401191781	FALSE
GY2U007102	290.830933068122	-0.696438317882693	0.489529068321335	-1.42266999643326	0.154831842244788	0.304763705717777	FALSE
GY2U007103	302.936707818048	-0.449906345598568	0.28835350692698	-1.56025966319355	0.11869853141558	0.251996252729542	FALSE
GY2U007104	6645.88428339777	-0.258274981671257	0.178967356612956	-1.44314017125378	0.148980989109656	0.2963369825154	FALSE
GY2U007105	201.416682196698	-3.08203082537511	1.61391334237868	-1.90966314265216	0.0561765994530264	0.147786873515006	FALSE
GY2U007106	11.6666917554966	-2.36784925524741	1.09391743996532	-2.1645593796571	0.0304214445988358	0.0944647760407415	FALSE
GY2U007107	9.37086888198826	-2.52759412318884	2.18905224217808	-1.15465226205562	0.248232855820889	0.421516356065546	FALSE
GY2U007108	280.910657712924	-3.50072109939876	0.819535348810476	-4.27159256093092	1.94081938438283e-05	0.000271145280253386	TRUE
GY2U007109	174.221662718654	0.375351715789837	0.430519576986952	0.871857485359402	0.383286129492032	0.56228419612772	FALSE
GY2U007112	45.423033672093	-2.9163677074226	0.960633657769101	-3.03587916562839	0.00239835459142986	0.0136677507999637	TRUE
GY2U007113	340.718625026389	0.386939975211573	0.369947088946986	1.04593328822496	0.295591834001678	0.472759397131625	FALSE
GY2U007114	110.389175877658	-0.0765863731031843	0.91829518281328	-0.0834006042246187	0.933533008085453	0.963549062174905	FALSE
GY2U007115	102.502904277113	1.22103143987666	0.594746541054119	2.05302823235008	0.040069839463574	0.115596968711644	FALSE
GY2U007117	339.396636693778	2.32843382267007	0.596293248480582	3.90484686620747	9.42850690080668e-05	0.00102618073202304	TRUE
GY2U007118	60.8998951457731	-1.22773838279251	0.47938845257211	-2.56105122308476	0.0104355968654184	0.0427550194710807	TRUE
GY2U007121	962.525166497774	0.112883461210069	0.251158198671191	0.449451627728276	0.653105895325555	0.786369407717262	FALSE
GY2U007122	99.6145694758901	-4.04560745548594	1.35060459654555	-2.9954047734129	0.00274080865845995	0.0151167767127801	TRUE
GY2U007123	435.638498787341	0.190992859186533	0.240842774491843	0.793018846380224	0.427766842538451	0.603548453691392	FALSE
GY2U007124	1055.56935731321	-0.182760926067329	0.263858547201766	-0.692647359752106	0.488530881489987	0.659071578335336	FALSE
GY2U007126	2254.90822002317	0.149322727398333	0.158033278370374	0.944881539749961	0.344719357044703	0.523167704157618	FALSE
GY2U007127	194.442797694998	-0.471978874898781	0.376342955163948	-1.25411906459939	0.20979873185772	0.376583231571208	FALSE
GY2U007128	839.574809991362	0.877557355033146	0.293547422204923	2.98949092600285	0.00279442747553018	0.0153433939095254	FALSE
GY2U007129	193.914348726852	-0.0713254686043213	0.447147604873454	-0.159512133861271	0.87326539927508	0.9290910795912	FALSE
GY2U007131	22.9189386226476	-1.94187595400328	1.00363571026318	-1.93484143115441	0.0530097571880543	0.142116555789432	FALSE
GY2U007134	16.9216677355024	0.680657978070645	1.08910673047071	0.624969031066832	0.531991383884313	0.695924626262583	FALSE
GY2U007136	9.6548893660371	1.11801159697387	1.75397626100402	0.637415466691603	0.523854256444115	0.689595274455922	FALSE
GY2U007137	17.1986671872259	-0.671523374750488	1.14960318771089	-0.584134927537597	0.559129537474034	0.7177677991663	FALSE
GY2U007138	10168.2710403624	0.941500065948068	0.291947730620949	3.22489256534235	0.00126019950455734	0.00824817165702299	FALSE
GY2U007139	4762.69910789619	0.607917974864375	0.182243441179589	3.33574679521834	0.00085070607517051	0.0060812358384374	FALSE
GY2U007140	565.64466199932	-0.366201304566147	0.577140387522889	-0.634509925978147	0.525748091053088	0.691375954832539	FALSE
GY2U007141	560.051067308619	1.1815742280447	0.342655093940037	3.44829027480173	0.000564147394867416	0.00440342110452034	TRUE
GY2U007142	41.5887383733888	-0.464081167184012	1.05127517236448	-0.441445950007761	0.658890182885388	0.790249710949085	FALSE
GY2U007143	1111.55704046105	0.461652673426936	0.396180569366805	1.16525824112165	0.243914476914248	0.416613092714456	FALSE
GY2U007145	9949.08323263764	2.43162538681955	0.601942151914752	4.03963300972469	5.35349015802907e-05	0.000643094101534228	TRUE
GY2U007146	67.8835358845846	-0.0781447714122157	0.676656684630765	-0.115486587492825	0.908059450974322	0.950128493475055	FALSE
GY2U007147	2918.27928335931	0.379698035325177	0.165490266335271	2.29438288869471	0.0217685151606693	0.0739654879849737	FALSE
GY2U007148	6.23264095666128	-1.2478935416482	1.91005430072213	-0.653328830063323	0.513544309978448	0.680149622317126	FALSE
GY2U007149	1474.26634983512	-0.0290396317810707	0.196247682094803	-0.14797439374108	0.882362976581473	0.93453606083161	FALSE
GY2U007151	738.153680301263	-0.314268590650125	0.28862671970767	-1.08884094642528	0.276224031478189	0.452073010356256	FALSE
GY2U007152	3210.577730675	-0.370308413531183	0.148744026332172	-2.48956830511107	0.0127898339641631	0.0497940799031759	FALSE
GY2U007153	32.2439579019182	2.90097278341075	2.23935964322495	1.29544746963154	0.195165911535649	0.358419555619136	FALSE
GY2U007156	796.564755456581	-0.614854569702796	0.262794405058313	-2.33967907180658	0.019300316647846	0.0679076412104632	FALSE
GY2U007157	477.5132306758	2.7936441408181	0.860014604141361	3.24836825719637	0.0011606894402061	0.00772981289200195	TRUE
GY2U007158	253.324094434592	-0.209733796951729	0.365145404419894	-0.57438432584119	0.565707757218352	0.723242483334868	FALSE
GY2U007159	489.919826004761	-0.382483333634654	0.235079699922725	-1.62703684648391	0.103729272394251	0.229910419883921	FALSE
GY2U007161	1565.29515294501	-1.23868897435174	0.687572866328422	-1.80153847688352	0.0716180483866279	0.176288998484143	FALSE
GY2U007163	2504.67069595496	0.999499606833729	0.183575067871877	5.44463700011438	5.19111377249421e-08	1.70471402850758e-06	FALSE
GY2U007164	1119.07791934392	0.280288966057689	0.192889856921708	1.45310370659591	0.146194962092559	0.292219454313275	FALSE
GY2U007165	787.943821583846	0.311046092768447	0.164243108063896	1.89381518917336	0.0582495448141797	0.151836071116178	FALSE
GY2U007166	36.8735332096326	-1.45731187817461	0.716943254712624	-2.03267395096527	0.0420854747190102	0.119898488887032	FALSE
GY2U007167	893.988007648322	0.523402922859659	0.24453142863066	2.14043211455737	0.0323198615022279	0.098598872730235	FALSE
GY2U007168	30.2486838581184	-0.661280543878119	1.17469904188474	-0.562936139640612	0.573478370022668	0.728675874207144	FALSE
GY2U007173	10.694899476904	-0.237748722524934	1.59381688368878	-0.149169408956617	0.881419958005558	0.933924941498265	FALSE
GY2U007174	49.3745621643003	-3.28116137530907	0.826766659297688	-3.96866677968885	7.22758645080613e-05	0.000827130188842988	TRUE
GY2U007175	741.723444191859	-1.96762076479099	1.36982999424028	-1.43639778152343	0.150889184070329	0.299022242003883	FALSE
GY2U007176	1347.4983305264	0.141303136411664	0.134657744860569	1.04935023646784	0.294016952724641	0.47156049809186	FALSE
GY2U007177	1550.7863577214	0.118538385486396	0.153155440218539	0.773974370856515	0.438945947471995	0.613886875382634	FALSE
GY2U007178	7243.97367171231	0.00553435053759028	0.15226382861516	0.0363471126919979	0.971005584241817	0.985551407725338	FALSE
GY2U007179	229.322209428016	-0.207081645312924	0.315852131300087	-0.655628456456981	0.512063211472282	0.679079960626478	FALSE
GY2U007181	32.7965519085813	-0.233440616746968	0.920795270042566	-0.253520651486597	0.799865904729581	0.883547349896197	FALSE
GY2U007182	63.3179758329118	-1.38939817592546	0.650954057912175	-2.13440281850569	0.0328098210741128	0.0995972999561612	FALSE
GY2U007184	46.1521110403327	-0.787513235416624	0.827765250663392	-0.951372668501717	0.341415229677099	0.519948460121254	FALSE
GY2U007186	3259.95808609466	-0.439237735324649	0.307117793156118	-1.43019305658194	0.152661617725484	0.301558590810123	FALSE
GY2U007187	1342.15933191811	-0.351337516861115	0.175283651339139	-2.00439410165724	0.0450278606572952	0.126266577357657	FALSE
GY2U007188	97.1213115592401	-0.587468380500903	0.486121927380267	-1.20847949333781	0.226862878997845	0.396703404241667	FALSE
GY2U007190	404.140164280316	2.25112206881165	0.649948297748508	3.46354021790623	0.000533116893326899	0.00421720802280097	TRUE
GY2U007191	13.5028573302819	-3.04728711521294	1.22674248804103	-2.48404791137471	0.0129898329733201	0.0503782164770708	FALSE
GY2U007192	507.905698576955	0.535189570288621	0.290973074213209	1.83930960531579	0.0658696610636371	0.166352493003687	FALSE
GY2U007193	1344.25511190914	0.155007497536267	0.193478579976375	0.801161025448886	0.423038431089706	0.599068549007827	FALSE
GY2U007194	37.6874956631449	0.844717930692021	1.1134980511195	0.758616442878141	0.448082033658727	0.621794076012135	FALSE
GY2U007195	350.743242107013	-2.79567451145214	0.583148144739477	-4.79410684346963	1.63401176086427e-06	3.2914488372192e-05	TRUE
GY2U007196	217.486113746433	-0.107321980952093	0.297893461776385	-0.360269675984545	0.718645473934245	0.830570436500865	FALSE
GY2U007197	277.625816079422	0.667853291689281	0.249700343155172	2.67461903836574	0.00748142109434127	0.0330276900332727	FALSE
GY2U007198	7077.39279539017	-0.139100175487081	0.197625529283588	-0.703857320414692	0.481521632740203	0.652612573405484	FALSE
GY2U007199	362.246371578049	1.2758691812535	0.383130730996784	3.33011444405438	0.00086810295723531	0.00615936295237073	TRUE
GY2U007200	10.6434354978292	-2.08387025354685	2.3103583545104	-0.901968410865188	0.367073648513875	0.546168077585495	FALSE
GY2U007201	237.374198842282	-0.771252131127011	0.330879048792144	-2.33091860588461	0.0197576519960829	0.0690349919520694	FALSE
GY2U007202	1276.44839415646	-1.22400404269781	0.304414384849347	-4.0208482371934	5.79889562957951e-05	0.000685297849918924	TRUE
GY2U007203	51.1084184292112	-0.410197279812045	0.682660780690071	-0.600880102409567	0.547919846862236	0.708143448978142	FALSE
GY2U007204	4037.92226733294	0.0253817555800802	0.166425308636008	0.152511392576673	0.878783605570931	0.932578300364561	FALSE
GY2U007205	2336.32510593736	0.558263443934938	0.156434476202327	3.56867269599125	0.000358794319726906	0.00305688480554604	FALSE
GY2U007206	220.375677282183	7.29893173105736	2.19639257533051	3.32314533068344	0.000890085290647718	0.00627120511807776	TRUE
GY2U007207	1659.40126715842	0.705156355367531	0.269147241646024	2.61996500894828	0.00879387895570264	0.0374707116725465	FALSE
GY2U007208	240.617009475958	1.20350158621966	0.559438298157688	2.15126778088481	0.0314550697816491	0.0967006467354786	FALSE
GY2U007209	290.162269486069	0.306152913162975	0.256402428222558	1.19403281507628	0.23246513198412	0.402915363265223	FALSE
GY2U007210	6.80833395874425	0.592319930122972	1.74613656334506	0.339217414351755	0.734445951438714	0.840613774424947	FALSE
GY2U007211	50.2379688164082	-0.34057158913636	0.661158126355304	-0.515113670331473	0.606473590546436	0.752736996624402	FALSE
GY2U007212	874.104796784189	-0.486532063659418	0.120786682461532	-4.02802737639861	5.62467954340187e-05	0.00066771645936977	FALSE
GY2U007213	48.9019112690251	-1.2107617446576	0.878152551036325	-1.3787601518993	0.16796871648133	0.323076868269946	FALSE
GY2U007214	476.13444297436	-0.692381914606226	0.429403562510692	-1.61242703846684	0.10686904503088	0.234444480409437	FALSE
GY2U007215	1977.25971568899	-0.266673154478523	0.12252148199494	-2.17654202460215	0.029514754873592	0.0924610711385589	FALSE
GY2U007216	922.738250325371	-0.0537118521558352	0.205267548091529	-0.261667529306119	0.793577776347607	0.879384297293386	FALSE
GY2U007217	848.333963238767	-6.3071067143787	0.475002744644084	-13.2780426755314	3.10402077915881e-40	4.43409368302836e-37	TRUE
GY2U007218	1123.72732946475	-0.193816166434242	0.197542536499791	-0.981136366214712	0.326525499064803	0.504502671043871	FALSE
GY2U007220	761.457293266502	2.3792581869918	0.508040337755392	4.68320723803893	2.82420718994654e-06	5.20006011278878e-05	TRUE
GY2U007221	319.053218571996	0.511733093110305	0.232537084981233	2.20065153543834	0.0277607022352405	0.0886668779266061	FALSE
GY2U007222	615.563752655122	0.503759415791829	0.337970819433364	1.49054115570221	0.136082003509694	0.277871017971062	FALSE
GY2U007223	20.443458746363	-1.33706909930444	0.903955756277294	-1.47913113005753	0.139105271638889	0.282194386560217	FALSE
GY2U007224	287.659826850208	-0.218515278470203	0.208521852934109	-1.04792507545601	0.294673128213134	0.472113863593864	FALSE
GY2U007225	538.448077878015	0.275202568366894	0.234015033453099	1.17600379901256	0.239593357957797	0.411492770475158	FALSE
GY2U007226	3319.43292236403	0.0826755574340176	0.159174250170143	0.51940283899968	0.603479851972818	0.750660447174954	FALSE
GY2U007227	625.778300980782	0.526063040889623	0.203083484379141	2.59037825009692	0.00958705269996319	0.0400243205668608	FALSE
GY2U007228	569.77348594177	-1.80398420994307	1.08327784904264	-1.66530148432128	0.0958526225592618	0.217543447095309	FALSE
GY2U007229	1538.25880103749	1.37723262920132	0.242855900671291	5.67098689138057	1.41977262681725e-08	5.6077747393782e-07	TRUE
GY2U007230	350.213008798683	-0.698323779537409	0.246236039213711	-2.83599338978697	0.00456833915236988	0.0224900832136486	FALSE
GY2U007231	393.050964425277	1.62886391123676	0.736838595458649	2.21061155221229	0.0270627480920103	0.0870375242804068	FALSE
GY2U007232	163.165704413194	1.0633973375227	1.17840920158804	0.902400741686045	0.366844027260926	0.545918943945376	FALSE
GY2U007233	9.79669322916634	-4.8887470202429	2.24646159860952	-2.17619879336858	0.0295403991128876	0.092523574199364	FALSE
GY2U007234	74.7810810913003	-6.94532427152011	0.883228309491089	-7.86356618881699	3.733489276378e-15	6.39994731756717e-13	TRUE
GY2U007235	119.310684532429	0.113101453309888	0.33442746493611	0.338194272804404	0.735216791497692	0.841122313557685	FALSE
GY2U007236	427.581860725613	-0.0993597493531527	0.266419629611911	-0.37294455178805	0.709189712643947	0.825127774420899	FALSE
GY2U007237	6.7592867714821	-0.262711541417385	1.35887083158329	-0.193330767951863	0.846699931508811	0.912191086195481	FALSE
GY2U007238	76.1283739146204	-0.097118880248192	0.633918833988955	-0.153203967197296	0.878237429236546	0.93224013944968	FALSE
GY2U007239	22.7922458050655	0.479363783309114	1.51759348014423	0.315871008660077	0.752100417898982	0.851890138999891	FALSE
GY2U007240	7.59995583730818	0.515274298004147	1.92313442819751	0.267934623003497	0.78874964241977	0.875927447230627	FALSE
GY2U007241	635.365760007683	0.15868535629556	0.268181849680456	0.591708038723116	0.55404611260943	0.713879920501417	FALSE
GY2U007242	607.307262570558	-0.20855768471484	0.293675818467645	-0.710162947031397	0.477603095219433	0.648920793464584	FALSE
GY2U007243	87.362386391915	-0.182194624958351	0.39555705303222	-0.460602645210602	0.64508371344871	0.781021530655362	FALSE
GY2U007244	5525.23233219802	-0.302203917698766	0.132526610822222	-2.28032631200505	0.0225883423809246	0.075964915064069	FALSE
GY2U007245	40.568427290341	0.738926903757457	0.652361321236993	1.13269576184609	0.257342038073547	0.431133426178337	FALSE
GY2U007246	5697.67233457945	0.897118669077677	0.151208987331905	5.93297187493553	2.97499828313475e-09	1.39337214670754e-07	FALSE
GY2U007247	293.521449876433	1.06775543139073	0.242448924659105	4.40404276031352	1.0625198596146e-05	0.000162913375970604	TRUE
GY2U007248	574.692212050352	0.632052526485264	0.85904951789439	0.735757966589031	0.461878005767246	0.634314434775047	FALSE
GY2U007249	492.507581414565	-0.147923565915603	0.224784375985177	-0.65806871704178	0.510493976371039	0.67757551242372	FALSE
GY2U007250	1282.84912602051	0.226903308136078	0.199883727635418	1.13517648895333	0.256301378353742	0.430104574423872	FALSE
GY2U007252	300.288654019157	-0.439881881043673	0.322754727006501	-1.36289833807705	0.172914552570662	0.329710929940634	FALSE
GY2U007253	46.1623637110437	0.597083874185731	0.759485167426998	0.786169236469155	0.431768346334567	0.607188843246454	FALSE
GY2U007255	1756.88536953856	-0.375339174817243	0.218805757621589	-1.7153989862843	0.0862721011431845	0.201811730048645	FALSE
GY2U007258	156.163770468557	-1.72965525845367	0.998454827503641	-1.73233201023044	0.0832144657509028	0.197025189489223	FALSE
GY2U007259	106.530210106767	-0.307213566258673	0.478175278954133	-0.642470616487351	0.520567661834629	0.686860708989535	FALSE
GY2U007260	263.908056706172	-1.3530800381256	0.583637412291748	-2.31835727050551	0.0204299122734225	0.070649496911642	FALSE
GY2U007261	14.3798946317275	-2.06670694756113	1.13701921011872	-1.81765350063464	0.0691171089708541	0.172010087395235	FALSE
GY2U007263	3.86188442207269	-0.259145676370002	2.8137616028238	-0.0920993719261544	0.926619087463226	0.960517644432361	FALSE
GY2U007264	72.5621718010665	-2.04323713581598	0.932550720653933	-2.19101984542267	0.0284503563673972	0.0902639290856789	FALSE
GY2U007265	704.051780043487	-0.759772771761578	0.253743922701571	-2.99425012300748	0.00275120304875182	0.0151448691912985	FALSE
GY2U007266	211.559163075764	-1.67664244478632	0.800960224822788	-2.09329051908574	0.0363232284760291	0.107261461246527	FALSE
GY2U007267	267.523636173934	-2.75726164753064	0.730611634254682	-3.7739087611757	0.000160709556181597	0.0015778254364633	TRUE
GY2U007268	469.373740982134	-0.473614867828543	0.253540444751448	-1.86800519456704	0.0617613468787471	0.158530757874066	FALSE
GY2U007269	19.7111107029131	-1.80599911346599	0.776756458644657	-2.32505194307265	0.0200691828869585	0.0697429853312315	FALSE
GY2U007270	1014.67333949121	0.524497173668453	0.209469960472826	2.50392549119947	0.012282389675256	0.0483677288796779	FALSE
GY2U007271	844.576626665626	0.295493827264945	0.224779607113154	1.31459357483525	0.188646530649372	0.350402678997653	FALSE
GY2U007272	1121.67508448368	-0.157884689693111	0.183206327321235	-0.861786227591777	0.388805165079235	0.567660177138937	FALSE
GY2U007273	309.855213251843	-0.284512651968067	0.529429322619171	-0.537394964375108	0.590994820949839	0.741750858158013	FALSE
GY2U007274	92.6075468487192	0.371710883854416	0.849037083461823	0.437802884108218	0.661529180079874	0.792005392158765	FALSE
GY2U007275	40.6633485590532	-0.290715662655916	0.88378428367017	-0.328944141718198	0.742197908924333	0.844914074997863	FALSE
GY2U007276	10936.5925001002	0.562266252202903	0.17478211147013	3.21695537073881	0.00129558750590925	0.00843460491877117	FALSE
GY2U007277	1967.72128627767	0.343298049646887	0.229127692191086	1.4982826665953	0.134059825564554	0.27485390860275	FALSE
GY2U007278	1703.46672580564	0.302981768623123	0.151277429357548	2.00282203306759	0.0451963940519629	0.126552856393131	FALSE
GY2U007279	200.005033593419	-0.187941298773983	0.406867796031847	-0.461922276982748	0.644137058108931	0.780377177002796	FALSE
GY2U007281	31.141335896087	-0.512715847061236	1.29393409317625	-0.396245720524034	0.691923765625009	0.81236971004436	FALSE
GY2U007282	541.520471177276	-0.0698718265555943	0.247811662969036	-0.281955359640699	0.777977739919703	0.869480663561321	FALSE
GY2U007283	1314.03007243017	0.00281105250188644	0.231976053282234	0.0121178563998861	0.990331586091338	0.995855024824357	FALSE
GY2U007285	674.566434662352	0.0306452651494045	0.348418307297399	0.0879553815272017	0.929912139025597	0.961896807094906	FALSE
GY2U007286	378.970659662229	-0.162446354292643	0.284727452774258	-0.570532812027211	0.568316373954519	0.724857089458956	FALSE
GY2U007287	22.2259472415626	-1.41241614408009	1.17528609381673	-1.20176368248627	0.229455100034932	0.399416601252548	FALSE
GY2U007288	1438.83744433062	-0.436124715505255	0.259888408690999	-1.67812299787405	0.0933230899720291	0.213574497644883	FALSE
GY2U007289	30.0600967497385	-1.76544224681141	1.13787163032272	-1.55153024274865	0.120774665575094	0.255073860377697	FALSE
GY2U007290	486.434437448651	-0.446260515319587	0.205597705426402	-2.1705520224268	0.0299650521314746	0.0933974172354591	FALSE
GY2U007291	129.27272129388	-0.869008364187257	0.741346579514318	-1.17220256786856	0.241115737702528	0.413568738812961	FALSE
GY2U007292	129.77923647065	0.902710146069069	1.4428018919954	0.625664653669548	0.531534921939232	0.695605358201281	FALSE
GY2U007293	522.212579404371	-0.160158756393087	0.229554988889033	-0.697692335802416	0.485369622232859	0.656150695293824	FALSE
GY2U007294	19.3587152333746	2.78243579952232	1.21303509740211	2.29378012679213	0.0218031315065151	0.0740374137119567	FALSE
GY2U007295	58.2390909895269	-0.893422029565827	0.754640753714386	-1.18390376502773	0.236451159624221	0.407566191883198	FALSE
GY2U007296	2511.95811139033	0.595148911328707	0.212405177784653	2.80195105192822	0.00507945797956608	0.0243899352060845	FALSE
GY2U007298	266.948826813507	-0.587135440874455	0.271997691115638	-2.15860450309793	0.0308808631089792	0.095414519721363	FALSE
GY2U007302	137.083943290217	0.0873735719620968	0.460978983092881	0.189539165920049	0.84967026141593	0.913971361771578	FALSE
GY2U007303	633.267283966688	-0.683597956415302	0.233070407360313	-2.9330105188279	0.00335692518496349	0.0176735336895856	FALSE
GY2U007304	843.327482803514	-0.0591286214337398	0.187527839673103	-0.315305831586458	0.752529457702448	0.852207172090597	FALSE
GY2U007305	147.985979317213	-2.17785291047144	1.14510440640824	-1.90188152126892	0.0571866454969094	0.149777460215129	FALSE
GY2U007306	611.61280587635	0.259534392729128	0.223621131409906	1.16059869249741	0.245805137413243	0.418651158169769	FALSE
GY2U007307	330.580655667833	-0.225580984910997	0.227325160069142	-0.992327399406146	0.321037841698379	0.498616533695173	FALSE
GY2U007308	11174.2886480564	1.68715888618994	0.365254030914659	4.61913830756366	3.85336950436225e-06	6.86636798791867e-05	TRUE
GY2U007310	259.163193578811	0.0287237989051256	0.452821850998266	0.0634328905325631	0.949421797121455	0.972105390410703	FALSE
GY2U007311	117.49468810692	2.04864506039359	0.934334310494543	2.19262531342689	0.0283343857882915	0.0899792592039447	FALSE
GY2U007312	1184.31660285472	-0.557490509135737	0.364411812907439	-1.52983654587877	0.126057193063304	0.262943831040539	FALSE
GY2U007313	338.4874135385	0.353538929361558	0.272609361232193	1.29687009926425	0.19467588614888	0.357716158255343	FALSE
GY2U007314	1195.09039349219	1.09543581780166	0.289745223491464	3.7806863719841	0.000156396591540046	0.0015425491209318	TRUE
GY2U007315	2.7337833020435	-5.4215063701436	4.0235273377592	-1.34745110820173	0.177834989778886	0.335769070909756	FALSE
GY2U007316	66.9079900554371	-2.00544796706271	1.69829226583863	-1.18086150858869	0.237657744485934	0.408845429306087	FALSE
GY2U007317	417.891633104139	-4.95448730641582	0.852534972179454	-5.81147691073596	6.19240752157031e-09	2.72180127525021e-07	TRUE
GY2U007319	1463.37237893663	-0.26587557290241	0.169059743531611	-1.57267228346822	0.115794720809199	0.247871266747163	FALSE
GY2U007320	28.1713788949471	-4.04053598473986	1.47363623572796	-2.74188153546854	0.00610883690232537	0.0282791472264816	TRUE
GY2U007321	1436.20709563789	-1.34838237723029	0.215860359759058	-6.24654929110352	4.19619638686148e-10	2.45498970865459e-08	TRUE
GY2U007322	1710.03270191455	0.258655572680537	0.159423388764976	1.62244432692276	0.10470824452768	0.231302671094522	FALSE
GY2U007323	117.031987931337	-1.10009321500895	0.965368050424754	-1.13955834204883	0.254470349032401	0.428079560658824	FALSE
GY2U007324	287.443645055437	0.0334030593493628	0.317779803766774	0.105113852275767	0.916285467670905	0.95488877663169	FALSE
GY2U007325	605.09173299104	-0.231149580007414	0.294691060798155	-0.784379340796284	0.432817556939746	0.607982666800284	FALSE
GY2U007328	7390.82427054155	2.31751577865629	0.589519357000515	3.9311953901698	8.45245411817357e-05	0.000937812093810558	TRUE
GY2U007330	1233.40338649398	-0.402445657180477	0.251329425172118	-1.60126756707803	0.109317669236089	0.238013639871276	FALSE
GY2U007331	565.429555621671	0.915590193481758	0.342939844825825	2.66982739770812	0.00758902470543029	0.0334252470453458	FALSE
GY2U007332	759.182899123603	-0.0763149555634855	0.22948695735345	-0.332545938312073	0.739477057649506	0.843280949556744	FALSE
GY2U007334	1300.23722726119	-1.25278971044189	0.549235490867816	-2.28097005978697	0.0225502186231136	0.0758975770214048	FALSE
GY2U007335	119.155390479044	-0.634791015747246	0.38572727421476	-1.64569906818105	0.0998257309752398	0.223955789918411	FALSE
GY2U007336	34.261123892406	1.59234550109983	1.47024170427897	1.08305015186653	0.278786163009974	0.454824368141952	FALSE
GY2U007337	22.0736337223825	5.89091110987282	2.16847481943561	2.71661494847612	0.00659532883549187	0.0300125104587209	TRUE
GY2U007339	3152.22891241386	0.56399583920597	0.215326351232318	2.6192606523921	0.00881205869551743	0.0375388444728031	FALSE
GY2U007340	543.764437756794	0.946975590185567	0.144201425431307	6.56703349050232	5.13275061618468e-11	3.77620648337501e-09	FALSE
GY2U007341	12406.003726117	1.29512075603929	0.290287944410713	4.46150376195744	8.1386517327459e-06	0.000129418152136113	TRUE
GY2U007342	201.811833842798	1.94623808716214	0.300025819410713	6.48690199725071	8.76192904267008e-11	6.0808497024069e-09	TRUE
GY2U007343	67.6860109070787	1.0417847245906	0.923316413970144	1.12830738068552	0.259190127516807	0.433382478140178	FALSE
GY2U007344	239.21743028105	0.137340777873413	0.300705782529347	0.456728090554793	0.647866497606808	0.782699802803291	FALSE
GY2U007347	73.6138587186919	1.39593198618379	1.04918097328925	1.33049685585458	0.18335462160048	0.343054455738423	FALSE
GY2U007348	1001.5569475076	-0.447066575127355	0.438020745950109	-1.02065159986344	0.307419533145164	0.484444349804597	FALSE
GY2U007349	815.995732034197	-3.20445751502129	1.95348371617197	-1.64038097092548	0.100925979381188	0.225769690532733	FALSE
GY2U007350	2655.12413932919	-0.762790140869441	0.530054642024626	-1.43907831455988	0.150128335334866	0.297955414666082	FALSE
GY2U007351	473.190014615642	1.72926256829981	0.210552861772848	8.21296159899932	2.15798578050492e-16	4.62402403117692e-14	TRUE
GY2U007352	95.3295994925543	0.205769468339234	0.659183334444452	0.312158177531374	0.754920314563081	0.853955657400048	FALSE
GY2U007353	1140.27536701594	-0.488721983668257	0.37422653853361	-1.30595223305993	0.191568802091539	0.353713098390044	FALSE
GY2U007354	642.14483064672	0.233175862624598	0.18610010032243	1.25295936015406	0.210220497101133	0.377221790150489	FALSE
GY2U007355	802.001333454243	0.452229463855175	0.28987195860768	1.56010076320364	0.118736071245859	0.251996252729542	FALSE
GY2U007356	276.710877088689	-0.854023182667269	0.363144888727697	-2.3517422636992	0.0186857171817652	0.0665096685900789	FALSE
GY2U007357	7.073999920992	-0.997434010335774	1.83214212734473	-0.544408643548481	0.58616029911984	0.738941409896012	FALSE
GY2U007358	310.030340351734	-0.191732984712624	0.467922022171983	-0.409754137714325	0.681986312189114	0.805804339919064	FALSE
GY2U007359	456.20159281437	1.2491456737124	0.57768127619374	2.16234405577907	0.0305916662851446	0.0947600909757767	FALSE
GY2U007361	8485.04509799242	1.70019145106658	0.168818716842083	10.0711075339885	7.41384639353931e-24	3.97150483993909e-21	TRUE
GY2U007362	196.382239716297	-0.0982751956291557	0.313630333469498	-0.313347228063045	0.754016872608641	0.853215210921996	FALSE
GY2U007363	497.374464475329	-2.72747564779453	1.75788941034362	-1.55156270453975	0.120766892824088	0.255073860377697	FALSE
GY2U007364	134.413616231974	-0.509770018215864	0.653886099781885	-0.779600634400863	0.435625982390973	0.610688631840535	FALSE
GY2U007365	140.071465720793	-1.53369938971702	1.25169857632717	-1.2252945067792	0.220464277370442	0.389309757378903	FALSE
GY2U007366	1267.66545007075	-0.0675590508433798	0.316240677634317	-0.213631754614128	0.830834234410487	0.902739675938319	FALSE
GY2U007367	344.088503755776	-0.170917838960447	0.209008364299653	-0.817755976097701	0.413496540601663	0.589795115576111	FALSE
GY2U007368	422.947612016305	-0.152238368541196	0.242477154116383	-0.627846236054575	0.530104674002894	0.694304272750429	FALSE
GY2U007369	630.391417098465	-0.139163712574387	0.249742663437222	-0.557228431294313	0.577371366778175	0.731886413466795	FALSE
GY2U007370	184.536586652766	-0.189516900345347	0.512995495028755	-0.369431899854644	0.711805824375103	0.82611335533371	FALSE
GY2U007371	70.3005311809648	0.17936469681496	0.442223919569916	0.405597003864921	0.685038730666338	0.808082663243899	FALSE
GY2U007372	394.614948369385	0.041028389053454	0.265741505211505	0.15439210002517	0.877300582243868	0.931764967832985	FALSE
GY2U007373	545.617323474563	0.1629311567065	0.197528389126211	0.824849316228644	0.409457144177518	0.586522467242501	FALSE
GY2U007374	636.476452485309	-0.476514379827137	0.350380663827165	-1.35999051609249	0.173832925092079	0.330763014977069	FALSE
GY2U007375	3752.67532991182	-0.279126886455198	0.191513899259932	-1.45747586746356	0.144985068131564	0.290664062691433	FALSE
GY2U007376	600.835763174656	1.27066326775103	2.01881109946165	0.629411671101807	NA	NA	FALSE
GY2U007377	758.908047186795	-0.104027467910308	0.313749342537888	-0.331562345497971	0.740219756494489	0.843574648956825	FALSE
GY2U007378	156.494263307887	-0.328024378674876	0.298807171567079	-1.09777947080242	0.272300797890641	0.448092567672205	FALSE
GY2U007379	16.6697326134018	-1.00209896862098	1.34121298091365	-0.747158715939608	0.454967761003547	0.627943426660451	FALSE
GY2U007380	259.464371443246	-0.454698404134609	0.394216228919744	-1.15342385923736	0.248736453064268	0.42199527696236	FALSE
GY2U007381	108.825726601423	-0.598789231268774	0.783868565966803	-0.763889837233418	0.444932894180787	0.61857580470779	FALSE
GY2U007382	119.333215820457	-0.623147260162148	0.513357638693461	-1.21386575983969	0.224798989889184	0.394462512506949	FALSE
GY2U007383	2073.95470447234	0.216897430586615	0.123041765469921	1.76279517575387	0.0779350413719674	0.187714272755131	FALSE
GY2U007384	1264.70847821677	-0.00973217976905437	0.206198322180951	-0.0471981520805675	0.96235530030861	0.980195755073689	FALSE
GY2U007385	566.824232572616	0.0684394945114767	0.304895789489883	0.224468480282991	0.822392790255531	0.897409073297578	FALSE
GY2U007386	1592.33851434291	-0.241616547952392	0.176693041060784	-1.36743669417786	0.171488467368646	0.327830412360135	FALSE
GY2U007387	1648.14181036869	0.183608280649236	0.129905601385237	1.41339771873842	0.157538815993909	0.30845578341149	FALSE
GY2U007388	97.3147309650996	0.0504451944655292	0.463024431429564	0.108947154926107	0.913244404990765	0.952936181540765	FALSE
GY2U007389	139.689346151621	0.0933613023011189	0.452039058170538	0.206533706797294	0.836374038043019	0.906036638026632	FALSE
GY2U007390	1237.57479442866	1.05613340330634	0.330757751982539	3.19307226202846	0.00140767715139858	0.00902040361812666	TRUE
GY2U007391	131.430965289372	-0.376888190222855	0.353612740796899	-1.06582186313056	0.286504175771062	0.462584023836069	FALSE
GY2U007392	780.495519419628	0.395938060616938	0.28567438730764	1.38597675608404	0.165754001185744	0.320008456844917	FALSE
GY2U007393	483.066953805506	-0.0838856791846134	0.229669245643475	-0.365245590238201	0.714928089452935	0.828116582836828	FALSE
GY2U007394	113.220564143002	-1.10508417891061	0.952258749840514	-1.16048729307627	0.245850464317073	0.418673620040062	FALSE
GY2U007395	810.388883846593	0.366921470386625	0.326582959367175	1.12351688862644	0.261218031964898	0.435468911331773	FALSE
GY2U007396	254.286803438854	0.27865873773844	0.275611736950668	1.01105541012688	0.311989910233715	0.489665907455259	FALSE
GY2U007398	259.304001337417	0.119740873787279	0.215741183741701	0.555020936246648	0.578880340228238	0.733040318548604	FALSE
GY2U007399	746.74121104409	0.0306570436005768	0.205952635106623	0.148854825696721	0.881668187851776	0.934031028746997	FALSE
GY2U007400	1031.87468222196	0.383919295179613	0.190051993798971	2.0200750726441	0.0433756010540448	0.122535358152346	FALSE
GY2U007401	200.122818510943	-1.20255976648069	0.556536001409089	-2.16079420457247	0.0307112399557933	0.0950103005454266	FALSE
GY2U007402	654.127709617881	-0.148030976923776	0.270285417107717	-0.547683920604496	0.583908954772873	0.737012539777379	FALSE
GY2U007403	19.3193563275672	-8.56371156833682	1.4886181296475	-5.75279273964282	8.77810801321158e-09	3.69715792536788e-07	TRUE
GY2U007404	807.111867433943	-0.0932552677433702	0.200881708295838	-0.464229762552762	0.64248313979749	0.779437082973006	FALSE
GY2U007405	630.934187911923	0.713098516079324	0.263134824148002	2.71001194307233	0.00672807854422849	0.0304231995835534	FALSE
GY2U007406	766.853756362241	0.862536780159853	0.217346298747703	3.96849076855498	7.23292587256819e-05	0.000827130188842988	FALSE
GY2U007407	479.505719991213	0.218346054914294	0.296274175300607	0.736972956528374	0.461138795323942	0.633502262337155	FALSE
GY2U007408	15300.8299039452	-1.23571689636166	0.252623962059101	-4.89152686186027	1.00056734850151e-06	2.14128907465829e-05	TRUE
GY2U007409	15338.2942183057	-0.623207147456632	0.244437840082352	-2.54955266846848	0.0107861217542227	0.0438131670030416	FALSE
GY2U007410	7312.61461947978	-0.769112501505962	0.272767980197419	-2.81965830794841	0.00480748108889714	0.023365421271867	FALSE
GY2U007411	7420.624334577	0.0285138892096225	0.211127207550906	0.135055493512115	0.892567998724251	0.940347897125629	FALSE
GY2U007412	5131.04364770842	-0.310532583355999	0.168372215536854	-1.84432201219107	0.0651362253811605	0.165001503692013	FALSE
GY2U007413	484.162957519599	-0.418289518011751	0.281137980803722	-1.48784421377694	0.136791982501132	0.27885458009685	FALSE
GY2U007414	1281.78456070175	-0.15084746720188	0.290658672094645	-0.518984918340097	0.603771258445278	0.75077223926135	FALSE
GY2U007415	385.552372000722	-0.577002346850104	0.289574942521802	-1.99258382588356	0.0463070377297221	0.128508214467038	FALSE
GY2U007417	24.403677030386	0.0417726556154011	1.34410641369435	0.0310783842631825	0.975207028200559	0.987984619290506	FALSE
GY2U007418	401.688822426199	0.98804405167219	0.22330230715223	4.42469253574985	9.65797353369406e-06	0.000150780493911278	FALSE
GY2U007419	1578.57210192239	0.960087618215006	0.235533693619564	4.07622197682573	4.57733252033661e-05	0.000563278062193899	FALSE
GY2U007420	357.340665987458	-0.502428262153278	0.2305375790511	-2.1793768470255	0.0293036846638446	0.0920433773159735	FALSE
GY2U007421	26.9025143633718	0.274651825658071	1.62189123407814	0.169340471103895	0.865528844295798	0.92441716192639	FALSE
GY2U007422	1304.72473190133	-0.105299704231956	0.142608480069595	-0.738383188577339	0.460281627536753	0.63273036561628	FALSE
GY2U007423	12.2037785624758	-1.11400705156775	1.34660931368979	-0.8272681914811	0.408085068484079	0.585437630258103	FALSE
GY2U007424	462.467330110819	-6.81515678787399	2.16214337086137	-3.15203740867513	0.00162135499983416	0.0100919634739133	TRUE
GY2U007425	242.739717611956	-0.0371183645387824	0.266487740409429	-0.13928732511955	0.889223105336646	0.938822796031703	FALSE
GY2U007426	491.996962697221	-0.204545128720557	0.299899263524034	-0.68204611881004	0.495209789290173	0.664511505785226	FALSE
GY2U007427	1477.20098187507	0.673673805858912	0.178868870018923	3.76629989213686	0.000165684763441392	0.00161832946718652	FALSE
GY2U007428	86.0256051717892	1.88982591066317	0.514177064573268	3.67543797822176	0.00023744172105654	0.00217966069906161	TRUE
GY2U007429	478.429144033806	-0.0725551879648254	0.231015249883728	-0.314070988825816	0.753467123050915	0.852818317817021	FALSE
GY2U007431	1104.17597958691	0.223919014308657	0.306228278303246	0.731215992034931	0.464647233590423	0.636892921654169	FALSE
GY2U007432	4009.45116433084	-0.302750136716798	0.253364317740462	-1.19492018219758	0.23211821677495	0.402566822334701	FALSE
GY2U007433	420.016541868747	0.977948263681487	0.179418173229168	5.45066447885616	5.0181966678785e-08	1.65745524625767e-06	FALSE
GY2U007434	246.81271306751	-0.625937260516377	0.401907887961022	-1.55741471930773	0.119372053683143	0.253001452056928	FALSE
GY2U007435	68.1302152764677	-0.536284574334841	0.755129196457467	-0.710189166106554	0.477586838264112	0.648920793464584	FALSE
GY2U007436	731.974907369229	0.227883986641126	0.239908092919656	0.949880364050256	0.342173045264445	0.520640009046966	FALSE
GY2U007437	453.021773236768	0.109538599748427	0.194651482432345	0.562742180946399	0.573610456905068	0.72878968664888	FALSE
GY2U007438	689.06460383803	0.670131538365776	0.194910676777713	3.4381468960268	0.000585709869234955	0.00453488644011997	FALSE
GY2U007439	93.211166395457	0.0417379535007076	0.486290069432752	0.0858293354610226	0.931602086194004	0.962599334631562	FALSE
GY2U007440	223.58165001029	-1.18249905580581	0.416470901608405	-2.83933175460523	0.00452081282223572	0.0223073613698229	TRUE
GY2U007441	142.82600116457	0.586245047809879	0.393654060231217	1.48923917478596	0.136424398340316	0.278204501112265	FALSE
GY2U007442	20.7233775910997	-8.42483207390175	2.27845992611321	-3.69759940797974	0.000217647997498603	0.00202767498539187	TRUE
GY2U007443	533.962481995992	0.405038669874054	0.210688522721042	1.92245246510337	0.0545488493799593	0.144771075409701	FALSE
GY2U007444	420.029339800732	3.67231199144806	0.420329492386829	8.73674595278799	2.39921208963463e-18	7.21531467377487e-16	TRUE
GY2U007445	913.179195608445	0.20001603414822	0.22061547198569	0.906627410797343	0.364603861432547	0.54378391619451	FALSE
GY2U007446	27.6622795269107	0.407998440259374	1.02992026998676	0.396145655298754	0.691997579399589	0.81236971004436	FALSE
GY2U007447	85.7675844690318	0.0598036380209635	0.456482950856752	0.131009576389919	0.895767731837883	0.942271137651264	FALSE
GY2U007448	232.510552495524	-0.199907946219339	0.360892024057615	-0.553927304825736	0.579628597491959	0.733608492188951	FALSE
GY2U007449	208.679277751751	-0.173588838616751	0.433465754195417	-0.400467250149806	0.68881240039411	0.810843199351981	FALSE
GY2U007450	772.449636525894	-0.595054449012165	0.322086440042868	-1.84749922701796	0.0646748200483577	0.164148025654271	FALSE
GY2U007451	2390.92678403265	0.0639675771952045	0.108774791858505	0.588073542612829	0.556482930867432	0.715653999522481	FALSE
GY2U007452	638.946390652609	0.603921175750829	0.223512917859094	2.70195200141206	0.00689337129363827	0.0310015988010753	FALSE
GY2U007454	583.780579357234	0.14213154111614	0.163191658251113	0.870948568323473	0.383782236101407	0.562771179747674	FALSE
GY2U007455	20.6165209965875	0.562365099031174	1.09185774571309	0.515053450176237	0.606515670026443	0.752736996624402	FALSE
GY2U007456	62.4092793209481	-0.0300339278481381	0.567940865751788	-0.0528821390733733	0.957825815436185	0.977430930097282	FALSE
GY2U007457	604.278689490659	0.742900016227101	0.287807306312975	2.58124098982823	0.00984458331362942	0.0408807769288361	FALSE
GY2U007458	10.7066537715468	-1.5472580974857	2.05131074928266	-0.754277769970626	0.450682447804269	0.623937854971797	FALSE
GY2U007460	2934.9709854783	-0.203626577978506	0.183736303509967	-1.1082544608146	0.267751936596093	0.442774811608164	FALSE
GY2U007461	395.104274743232	0.0192331922578482	0.291050866383984	0.0660818931645914	0.94731262649923	0.971211378475776	FALSE
GY2U007462	19.0864357386618	0.747758148820911	1.44270321502509	0.518303515950719	0.604246520208644	0.751178029546491	FALSE
GY2U007463	951.912409350643	-0.40533019965988	0.188926577818942	-2.14543768451852	0.0319178687861197	0.0978426514183948	FALSE
GY2U007464	28.9839079666492	-0.300946994149252	0.670070837575868	-0.449127132943131	0.653339948337341	0.786430264335279	FALSE
GY2U007465	7127.49637509934	0.197770398889804	0.195259275850045	1.01286045453578	0.311126819609759	0.488544981878141	FALSE
GY2U007466	763.325099843521	-0.227606438004319	0.300479616821839	-0.757477130767482	0.448764061927231	0.622336031509155	FALSE
GY2U007467	611.429171077859	-0.105497931906433	0.189409359616973	-0.55698373153139	0.577538544433992	0.731990072361367	FALSE
GY2U007468	1447.77234197108	0.108027170310956	0.227556290964665	0.474727241567362	0.634981398471603	0.773126722963295	FALSE
GY2U007469	301.736094409478	0.638117147795007	0.286716022265306	2.22560686617137	0.0260405258854914	0.0845663816156378	FALSE
GY2U007470	1359.21813019333	-1.20020312916349	0.33284443174635	-3.60589817551201	0.000311075105698812	0.00270545381120702	TRUE
GY2U007471	263.121392346459	0.0786341108303604	0.444744811316106	0.17680725852127	0.859659787407187	0.920645498435121	FALSE
GY2U007472	1209.98953483435	0.239269348338957	0.190997177976198	1.25273761044142	0.210301213624938	0.377287640393373	FALSE
GY2U007473	520.177943708793	-0.129230394843996	0.172606699068337	-0.748698605219439	0.454038884532861	0.627133738321657	FALSE
GY2U007474	1944.45178304054	0.710217278031297	0.226575633498698	3.13457041723499	0.00172105941532612	0.0105716842260768	FALSE
GY2U007475	37.526775572061	-2.32471232422215	1.06723329912378	-2.17826067283581	0.0293866352814627	0.0922611175814712	FALSE
GY2U007476	2645.39153359198	-0.152468805454385	0.147531104067742	-1.03346888385229	0.301384524878724	0.478541452896544	FALSE
GY2U007477	2570.43929036387	0.445578187548839	0.159648643281921	2.79099263475731	0.00525466679943085	0.0250418399432426	FALSE
GY2U007478	858.679670879067	0.539834395507566	0.214133733686276	2.52101519090153	0.0117016800248229	0.0465406494165925	FALSE
GY2U007479	3115.43015478551	-0.174159131129708	0.254402014376637	-0.684582358974048	0.493607502161563	0.663276616920397	FALSE
GY2U007480	551.322767927866	0.581679206532556	0.318805034954359	1.824560915783	0.0680673159578152	0.170298727663074	FALSE
GY2U007481	1216.35537574874	0.0395677596999212	0.125858842760457	0.314382039688932	0.753230895405718	0.852719852664431	FALSE
GY2U007482	1123.64364012397	0.279102790429265	0.23141126263168	1.20608991652015	0.227782822394102	0.397825078092684	FALSE
GY2U007483	2317.05138995924	-0.430157472668377	0.284208901426016	-1.51352568659907	0.13014618152443	0.269010357381509	FALSE
GY2U007484	448.064205368186	0.132391298756766	0.241716931528229	0.547712143786276	0.583889572366448	0.737012539777379	FALSE
GY2U007485	111.03994470424	0.0600004612104743	0.502897031786554	0.119309634811964	0.905030050548613	0.94846396811789	FALSE
GY2U007486	889.064266889187	5.25131456618234	0.398726446185945	13.1702188716457	1.30219617413798e-39	1.71709590900563e-36	TRUE
GY2U007487	190.412267204931	-0.0948040813601506	0.554679958705903	-0.170916723909285	0.864289246380637	0.923611137800441	FALSE
GY2U007488	1061.09717548965	-0.108440812889	0.197994149373329	-0.547697056868729	0.583899933342681	0.737012539777379	FALSE
GY2U007489	604.311075067542	-0.507686542883407	0.245564901519995	-2.06742307121634	0.0386943061481954	0.112614226823831	FALSE
GY2U007490	601.621882825805	0.0415046282354401	0.193951403567893	0.213994987774922	0.830550965826509	0.902580490439838	FALSE
GY2U007491	2194.80618245601	0.256293821229197	0.154728150962354	1.65641364958569	0.0976380787726056	0.220354749763673	FALSE
GY2U007492	1985.33744670285	0.285880972607829	0.189325625775572	1.50999618480973	0.1310443976871	0.270248131120638	FALSE
GY2U007493	19.0176405187853	-4.58271555384405	1.34591349005744	-3.40491093052977	0.000661856374166572	0.00498643052984707	TRUE
GY2U007494	355.265898700889	-0.0835140762746751	0.369255815879206	-0.226168614503272	0.821070280170854	0.89659744825384	FALSE
GY2U007495	16.5021445021974	-2.90170983244767	2.35955528205053	-1.22976980218322	0.218783319424558	0.387516394045854	FALSE
GY2U007496	6092.77157026908	-0.130702682578419	0.119137995037534	-1.0970696840856	0.272610931383254	0.448301667859913	FALSE
GY2U007497	127.892476101257	0.5995104901923	0.346948915231711	1.72795032315324	0.0839971310307064	0.198166641911419	FALSE
GY2U007498	47.3462762210898	-1.73507498700519	1.09374767835382	-1.5863576411121	0.112658203551353	0.243345126673047	FALSE
GY2U007499	83.2752567471858	-0.636961561230531	0.731538267954928	-0.870715298341407	0.383909623270286	0.562861679960591	FALSE
GY2U007500	46.1295298403344	-0.351857849767648	0.821377012577616	-0.4283755746505	0.668377704645267	0.797142601616167	FALSE
GY2U007501	1113.94409202681	-0.377377105195932	0.256784016745748	-1.46962848380703	0.141662401467191	0.285750182608542	FALSE
GY2U007502	544.173821886428	-0.218695577707631	0.283717562538667	-0.770821431534842	0.440812782235921	0.615543557599231	FALSE
GY2U007503	687.089514582948	-0.758304853368355	0.198374443607166	-3.82259347312902	0.000132055394393687	0.00134264150100628	FALSE
GY2U007504	281.386534646481	0.230790573979235	0.391565527925209	0.589404729272586	0.555589804783059	0.714955366233105	FALSE
GY2U007505	242.198049496472	0.00270627282870072	0.471967530064622	0.00573402333065194	0.995424936383807	0.997694805559915	FALSE
GY2U007506	170.660929841733	0.870743423527941	0.267100764617752	3.25998102167196	0.00111419668972802	0.00750768854375694	FALSE
GY2U007507	6581.31907364999	0.273168575172551	0.247119694234573	1.10540997559366	0.268981983193996	0.444080627555763	FALSE
GY2U007508	993.43136928331	0.0428198063153844	0.221355386788228	0.193443705783182	0.846611489520555	0.912171578715922	FALSE
GY2U007509	1165.10061388971	0.699873458640521	0.287767925529399	2.43207597703247	0.0150125578407908	0.0564725184346798	FALSE
GY2U007510	303.017702239912	2.30749552927568	0.490799932728802	4.70149927781411	2.58258177807422e-06	4.84361234570551e-05	TRUE
GY2U007511	1236.40436897059	-0.0746035302292024	0.229874839756102	-0.324539781336475	0.745529409469721	0.847287992809503	FALSE
GY2U007512	115.793802122442	-0.907989287437009	0.428787513230249	-2.11757399509309	0.0342111624791804	0.102687401018755	FALSE
GY2U007513	993.225707245018	1.50579347167271	0.327095734705018	4.60352524324621	4.15398819946428e-06	7.29614462135379e-05	TRUE
GY2U007514	803.716463377477	0.0901732439280812	0.202344032089416	0.445643209720331	0.65585499289144	0.78835048651182	FALSE
GY2U007515	323.810733394202	-1.05120423109854	0.396306121349837	-2.65250566283985	0.00798967876879552	0.0347700110319098	TRUE
GY2U007516	308.989319143238	-0.332907577863112	0.490446939936703	-0.67878408601362	0.497274678578732	0.666010984541963	FALSE
GY2U007517	160.829890459841	-0.170676842868508	0.356291638286909	-0.479036902715825	0.631912376068918	0.771514815550867	FALSE
GY2U007519	8.24065002280932	-2.10486148249675	2.65255551412106	-0.793522122832635	0.427473685263709	0.603305937163717	FALSE
GY2U007520	257.060024208531	0.0183517035817154	0.233118080895026	0.0787227807952794	0.937253125255616	0.965737571548052	FALSE
GY2U007521	247.113517579198	-5.30242410993525	1.86636995686616	-2.84103593203922	0.00449672454740761	0.0222442623139135	TRUE
GY2U007523	2522.97482151501	-0.0320946345320612	0.109744995029155	-0.292447364214968	0.769944598790015	0.864164886561804	FALSE
GY2U007524	355.682335062755	-2.52932054163375	0.988272645672679	-2.55933476729201	0.0104872696948879	0.0428915640505384	TRUE
GY2U007525	738.709049206809	-0.29710037096046	0.162369980638021	-1.82977401236993	0.0672837383283983	0.16889410490927	FALSE
GY2U007526	13.4088717713875	-2.94652613166709	1.52185512837471	-1.93614101416728	0.0528504324596124	0.141778108485552	FALSE
GY2U007527	153.195888370709	-4.55597644050644	0.645760119471673	-7.05521493683118	1.72334131172533e-12	1.69778831986182e-10	TRUE
GY2U007528	1275.19817171501	1.78417666890236	0.919297880752146	1.94080363531633	0.0522820999135738	0.140671755881099	FALSE
GY2U007529	55.140729686972	-7.47117779945249	2.02089258284554	-3.69696928123344	0.000218188732515938	0.00203160850232929	TRUE
GY2U007530	349.876244236102	1.01247593165583	0.313757526645982	3.22693750960826	0.00125122783140607	0.00821468689619409	TRUE
GY2U007531	505.715073751326	-0.343969050875378	0.163559028614582	-2.10302698535782	0.0354634106502293	0.105567967053053	FALSE
GY2U007532	305.902710809735	-0.401719198708547	0.356473482480322	-1.12692589618001	0.259773813393596	0.433935169478954	FALSE
GY2U007533	1240.61167596383	0.160705855637377	0.184686545895527	0.870154644227766	0.384215898544566	0.562965798756755	FALSE
GY2U007534	166.132581487827	-0.564796464383782	0.344084987376491	-1.64144465787399	0.100705146173506	0.225397187103913	FALSE
GY2U007535	1388.09057542401	0.293943199699119	0.298993909430723	0.983107650114948	0.325554459554666	0.503578284216394	FALSE
GY2U007536	235.898744129394	-0.644370752755352	0.408515251661697	-1.57734809198501	0.114715452259364	0.246484367338935	FALSE
GY2U007537	206.939455111565	0.0550294393268261	0.513424805185938	0.107181107673395	0.914645302976552	0.953667464456378	FALSE
GY2U007538	849.816212777237	-0.808472312181839	0.336237142247307	-2.40447056734498	0.0161959103511637	0.0597954544991705	FALSE
GY2U007541	1984.89551089388	0.638815677929503	0.197745207529058	3.23049891277709	0.00123574374397576	0.00814422116848612	FALSE
GY2U007542	549.241128033174	-0.775577038880548	0.322862916947611	-2.40218680489217	0.0162973835648373	0.0600565078560582	FALSE
GY2U007543	540.696578766245	-0.366861765621665	0.267206116775875	-1.37295421994167	0.169766579144039	0.325227838588189	FALSE
GY2U007544	5853.9576416193	0.292196549101139	0.179381158739745	1.62891438071862	0.103331145331219	0.229265142799347	FALSE
GY2U007545	73.7033120770673	-0.0211088018654399	0.815596934547424	-0.0258814139329168	0.979351924614154	0.990340764130868	FALSE
GY2U007546	34.1449056601711	0.688064674561064	0.659668866112629	1.04304554892179	0.29692719752136	0.474010618356412	FALSE
GY2U007547	873.432868991315	0.472055334837453	0.325951225670546	1.44823917709265	0.147550171410599	0.294066218395776	FALSE
GY2U007548	285.762055951982	-0.734780736274228	0.327754096105939	-2.2418659141234	0.0249700396065914	0.0819993139724502	FALSE
GY2U007549	683.664988044491	-0.101897085862001	0.194784100257404	-0.523128354559463	0.600884934892288	0.749117785739899	FALSE
GY2U007550	16.9874829534375	-1.97770389272972	1.61206090507888	-1.22681710504787	0.219891340338863	0.388837546993854	FALSE
GY2U007551	817.010248509543	-0.633601752301169	0.258380584865682	-2.45220341393121	0.0141984372728863	0.0540265508838662	FALSE
GY2U007552	475.418417676225	0.101622568408584	0.213744697488016	0.475439014875593	0.634474091587253	0.773078110896753	FALSE
GY2U007553	765.199064195319	1.2779002585233	0.197565222648409	6.46824497445825	9.91476719384306e-11	6.82566021031557e-09	TRUE
GY2U007554	1761.92567822644	-0.294376400631443	0.199126852852033	-1.47833602758835	0.139317859034748	0.282558771837867	FALSE
GY2U007555	428.774194656532	-0.842270761361045	0.183153464401288	-4.59871596813279	4.25102881408157e-06	7.45103639376138e-05	FALSE
GY2U007556	640.94189190261	-0.759628952506612	0.362445776849626	-2.09584164315362	0.0360962408775461	0.106811973264784	FALSE
GY2U007557	2147.93687676985	0.494967687701005	0.158456240803505	3.12368692574749	0.00178600380060987	0.0108751264610689	FALSE
GY2U007558	89.3192596997463	-0.570302284253099	0.538852722986572	-1.05836392751663	0.289889558389564	0.466862721713068	FALSE
GY2U007559	219.280571165704	-0.689385868346243	0.29849455317783	-2.30954253940955	0.0209134939614988	0.0718147262596179	FALSE
GY2U007560	403.124591901044	-0.0462169183374161	0.214206128331817	-0.215759085406854	0.829175542226785	0.90182901750216	FALSE
GY2U007561	354.716232675386	-0.159770678404188	0.26031059681255	-0.613769398405393	0.539367721766607	0.701558652896515	FALSE
GY2U007562	231.675168799385	-0.556219720881091	0.363463426457115	-1.53033202350751	0.125934565489629	0.262807801210187	FALSE
GY2U007563	392.59036250904	-0.852391627440778	0.17204723553799	-4.95440467134131	7.25520746680656e-07	1.61938497911456e-05	FALSE
GY2U007564	130.100798225399	-0.25694079407395	0.321051497944591	-0.800310217267058	0.423531084826972	0.599716657533781	FALSE
GY2U007565	1319.78656081889	0.812628559674809	0.296154388595145	2.74393556526256	0.00607074525483714	0.0281484217361153	FALSE
GY2U007566	582.468237922046	0.472853404102314	0.231351607688999	2.0438734306872	0.0409660525429485	0.117469323168996	FALSE
GY2U007567	100.519339001668	-3.79509065980689	0.882438417985595	-4.30068612433059	1.70270090039857e-05	0.000243840424683645	TRUE
GY2U007568	616.499022980467	0.0470498020186553	0.233829432120017	0.201214199564519	0.840531088909614	0.90847313531454	FALSE
GY2U007569	201.25858522437	0.695616508211484	0.639095951291522	1.08843829601133	0.276401662637631	0.452073010356256	FALSE
GY2U007570	987.824548650215	0.619286492594646	0.234593845223337	2.6398241266947	0.00829490611895468	0.03570540268883	FALSE
GY2U007571	54664.8374471396	4.96944370329927	0.365805175432277	13.5849464060392	4.91891893184165e-42	8.43201083296296e-39	TRUE
GY2U007572	948.997841098967	0.467139131118447	0.18109480837678	2.57952801245706	0.00989354340676444	0.0410343869050946	FALSE
GY2U007574	21333.4240623071	-0.302874319732473	0.307668506325291	-0.984417688212295	0.324910184558172	0.503081057148964	FALSE
GY2U007575	210.881224667124	-7.8274977554066	2.64027786939125	-2.96464923110965	0.00303028229679025	0.0163400752222644	TRUE
GY2U007576	213.036906710299	0.499319648957418	0.454698306929105	1.09813395244348	0.272146001486085	0.447923836531394	FALSE
GY2U007577	409.461252244377	-0.231556865115316	0.24737277405825	-0.936064471916342	0.349239994009891	0.528251299507417	FALSE
GY2U007578	1752.20329759197	-0.598112315624811	0.220965457495443	-2.70681364591634	0.00679323785611631	0.0306607907660731	FALSE
GY2U007579	1913.27363479415	-0.299334416103824	0.186491543133774	-1.60508305671054	0.10847552749473	0.236756747175282	FALSE
GY2U007580	274.916905192117	-2.67445014797754	0.629402094052613	-4.24919169041401	2.14543270610482e-05	0.000294687559679879	TRUE
GY2U007581	4.13820155265517	-1.16250730196127	1.56815529844463	-0.741321540739169	0.458498503935006	0.631098708341365	FALSE
GY2U007583	1191.27396907681	0.0370914548981294	0.214967058476333	0.17254483157108	0.863009219335308	0.922933685061193	FALSE
GY2U007584	179.347035363623	-0.221302902685509	0.815636828209814	-0.271325294581452	0.786140853617539	0.87472585438867	FALSE
GY2U007585	405.356360777245	0.664501625212697	0.359539304263284	1.84820301239192	0.0645729798135357	0.163962378901441	FALSE
GY2U007586	935.400118088277	0.0818484595455397	0.222812194259534	0.367342818994017	0.713363318277283	0.826807588210607	FALSE
GY2U007587	75.7297420343366	-2.77026820263785	0.94242974174411	-2.93949573101444	0.00328746799351109	0.0174092605328289	TRUE
GY2U007588	1189.63067265388	-0.36347991730697	0.295624733878864	-1.2295314824906	0.218872601551007	0.387594435515223	FALSE
GY2U007589	20.1060099563641	-2.56936451950359	1.91416184775508	-1.34229220090084	0.179501271207457	0.337687751430885	FALSE
GY2U007591	668.736056690495	0.333361056283073	0.203907917145526	1.63486077906999	0.102078236042477	0.227515943601629	FALSE
GY2U007592	66.3959295436249	-0.598591293914404	0.727816426390313	-0.822448178152813	0.410821868932965	0.587495493221731	FALSE
GY2U007594	919.620326872018	-0.0416433367055202	0.323524974007614	-0.128717533579155	0.897581161036557	0.943257944512986	FALSE
GY2U007595	6629.51454674224	0.232282770381398	0.199779076503154	1.16269818865506	0.244951976791623	0.417549152303468	FALSE
GY2U007596	293.655512623311	-0.0749870707920038	0.354617374037536	-0.211459100094928	0.832529043971105	0.903704843348122	FALSE
GY2U007597	2570.44461574297	0.494711608363884	0.318149775287027	1.55496450663077	0.119954522734862	0.253765325030359	FALSE
GY2U007598	246.424930366577	0.684433838572196	0.326981740129588	2.09318672749415	0.0363324890834566	0.10727032860293	FALSE
GY2U007599	87.4974735235598	0.504695912845982	1.11480495448139	0.452721268251599	0.650749462766318	0.784807500266259	FALSE
GY2U007601	751.826822009571	-0.725480516623619	0.246602616877591	-2.94190112744722	0.00326204060524994	0.017311786182787	FALSE
GY2U007602	9825.70110218691	2.77459874099109	0.501784607160229	5.5294616482827	3.21215013478824e-08	1.12143946253646e-06	TRUE
GY2U007603	3095.79848939579	-0.237706622755469	0.137509315570348	-1.72865832230735	0.0838702647439265	0.198028710907756	FALSE
GY2U007604	20.0021583015328	-7.8862037721274	2.23546789246757	-3.52776427641839	0.000419085182454488	0.00347124127727736	TRUE
GY2U007606	614.096665977281	-0.225973315327165	0.220160823932627	-1.02640111574218	0.30470255233748	0.481668309864357	FALSE
GY2U007607	1030.2842411898	0.572528484082331	0.146818259554257	3.89957274946957	9.63625808460294e-05	0.00104020614663894	FALSE
GY2U007608	1239.69870765084	-0.346132314822476	0.59047925848166	-0.586188777760814	0.557748662242112	0.716818681073196	FALSE
GY2U007609	13.8502743956096	0.820885759289761	2.29179343047815	0.35818488192389	0.720204960198375	0.831307886857487	FALSE
GY2U007610	54.8302432219895	-2.57058158345893	0.487715596253154	-5.27065692220481	1.35936349512642e-07	3.86437960753848e-06	TRUE
GY2U007611	339.473563119845	0.561186445366077	0.199083720927091	2.81884647701355	0.00481965638418256	0.0233980599653519	FALSE
GY2U007612	4.78088974060103	-2.77945900640279	1.75953161869998	-1.57965845959413	0.114185103613701	0.245737664323666	FALSE
GY2U007613	218.356809401228	-0.427977415362091	0.587034496322953	-0.729049856597596	0.46597116571118	0.638248319825893	FALSE
GY2U007614	189.360079204704	-1.72449684924443	0.90531216839925	-1.90486432132426	0.0567977101466382	0.148940851664934	FALSE
GY2U007616	1593.55537312165	1.23315333078552	0.218419965776628	5.64579033057186	1.64424135421653e-08	6.3481047959414e-07	TRUE
GY2U007617	4.62867567248973	-0.888379516275789	1.88720136990022	-0.470739122196991	0.637827042989961	0.775599856063978	FALSE
GY2U007618	5692.32102087568	-0.126006291937471	0.181189058534414	-0.695440955191776	0.486779001858268	0.657399011254583	FALSE
GY2U007619	439.772552132024	-0.452190691844703	0.307230353337334	-1.47182948212218	0.141066930087014	0.284926277312549	FALSE
GY2U007620	804.903209502561	-0.467419971337922	0.25609871793683	-1.82515545217691	0.0679775741345266	0.170162321234529	FALSE
GY2U007621	23.6393718577728	-0.192425059322151	1.54627109657078	-0.124444581386084	0.900963276820344	0.945810085773705	FALSE
GY2U007622	27.9133984239839	3.13728628586649	1.3332611671798	2.35309207460281	0.0186180233196433	0.0663789841400426	FALSE
GY2U007623	3.49758657614333	-5.37836610019167	3.54158477365834	-1.51863260204725	0.12885500005893	0.267057479266132	FALSE
GY2U007624	25.6644386522614	-3.26900380168515	1.79916563060469	-1.81695545205944	0.0692239347854003	0.172150977816819	FALSE
GY2U007625	512.860130418778	-1.26734998836075	0.669450743235056	-1.89311909975095	0.0583420327228155	0.151990748470289	FALSE
GY2U007627	11.0996337841767	-8.29371869860242	2.31702076309599	-3.57947534640147	0.000344284725042532	0.00295381819653608	TRUE
GY2U007628	3.53669963817735	-6.25030099717446	3.19790391346395	-1.95449931152064	0.0506421962065145	0.137406528146636	FALSE
GY2U007629	822.691917431357	0.349699648119167	0.1745425283515	2.00352115568607	0.045121379161213	0.126418952944215	FALSE
GY2U007630	8787.15665355533	0.434227050759056	0.236766312275294	1.83399000721931	0.0666554775002402	0.167670447893931	FALSE
GY2U007631	2168.98982493173	0.679946964166359	0.281197888136844	2.41803723588232	0.0156044798990196	0.0581377949204508	FALSE
GY2U007632	161.458461298746	0.407611983465823	0.459854410001852	0.886393551089749	0.375405493090856	0.554233137762765	FALSE
GY2U007633	974.448830355022	-1.16065362105031	0.238415896452833	-4.86818890148933	1.12625647681133e-06	2.380553455672e-05	TRUE
GY2U007634	1158.89653942005	0.415553304169119	0.213029386539704	1.95068535341094	0.0510944867399664	0.138323071967231	FALSE
GY2U007638	201.480890695743	-0.25084515093748	0.262699053704383	-0.954876492321735	0.339640158965304	0.518242739546183	FALSE
GY2U007639	2408.42980227856	-0.682093022736717	0.256601946481407	-2.65817555981065	0.00785649550581675	0.0343211126301505	FALSE
GY2U007640	50.89087487814	-0.823100025011784	0.609711935998471	-1.34998181340155	0.177021816600763	0.334676075898344	FALSE
GY2U007641	460.323916654901	0.940954555985295	0.209773970236691	4.48556393781173	7.27213345100821e-06	0.000117160631219157	FALSE
GY2U007642	1351.27097227092	0.770594162023425	0.495275083465279	1.55589123650604	0.119733957634128	0.253455112591286	FALSE
GY2U007643	140.485436503536	0.780431227440141	0.289803154229953	2.6929700938344	0.007081862104459	0.0317212647490557	FALSE
GY2U007644	20.6622049323887	0.440692654213221	1.07036284025806	0.411722677243702	0.680542701489372	0.805125937371137	FALSE
GY2U007645	62.6207352346068	-0.381233443152057	0.926453410707532	-0.411497695130626	0.680707630983542	0.805125937371137	FALSE
GY2U007646	1249.91616246258	2.07975102495182	0.582458584779649	3.57064189506042	0.000356107478829083	0.00304306799705291	TRUE
GY2U007647	190.75046369763	2.43601465667307	0.625664573185766	3.89348344316403	9.88149496201112e-05	0.00105763486404598	TRUE
GY2U007648	424.591420149165	0.0106688084776277	0.413267434792958	0.0258157492689271	0.979404299935546	0.990340764130868	FALSE
GY2U007649	275.650417147423	-1.32615394284671	0.383151630753897	-3.46117264394085	0.000537827780514519	0.00424272609920841	TRUE
GY2U007650	159.297965233743	-0.301032303449858	0.796752151320531	-0.377824274400677	0.705561139699293	0.822155465755237	FALSE
GY2U007651	759.543881635695	-2.18196073248935	1.03914372930122	-2.09976798296865	0.035749255985206	0.106188484855034	FALSE
GY2U007652	752.442120821223	-0.0813498512141105	0.203295265362455	-0.400156152525598	0.689041507746625	0.810898635575495	FALSE
GY2U007653	176.293177728216	-0.773559472480662	0.400089443213779	-1.93346634259312	0.0531787754301489	0.142369290711169	FALSE
GY2U007654	353.012718387856	-1.60222466055685	0.625609221671165	-2.56106304871417	0.0104352416493456	0.0427550194710807	TRUE
GY2U007655	488.394654801442	-0.741780537920204	0.316852433016802	-2.34109150072667	0.0192274541907058	0.0677207766051116	FALSE
GY2U007656	106.756446521633	-1.30568065513228	0.739246700779094	-1.76623129160566	0.0773570533121093	0.186715658670259	FALSE
GY2U007657	1546.58630910029	-0.112979232215524	0.154463938301638	-0.731427888332732	0.464517836001382	0.636766472989659	FALSE
GY2U007658	758.989101715159	0.288248109074546	0.209783642088927	1.3740256685617	0.169433713732545	0.324916961718681	FALSE
GY2U007659	830.253162789204	0.247689105417397	0.178937350061087	1.38422249649298	0.16629033697596	0.320629968766746	FALSE
GY2U007660	3038.58072157836	0.180121595991295	0.188641270826178	0.954836633587284	0.339660318446002	0.518242739546183	FALSE
GY2U007661	229.287008296664	-0.818551735536544	0.601083170259771	-1.3617944671164	0.173262758190545	0.330154535449346	FALSE
GY2U007662	612.346736604805	0.280975347694644	0.186812548422297	1.50404964798986	0.132568583673205	0.272644350489032	FALSE
GY2U007663	48.622352036001	1.40411096120011	0.950243412418251	1.47763293367836	0.139506054301505	0.28277317994991	FALSE
GY2U007664	61.6483439364147	0.907773519474064	0.707829577104968	1.28247469283054	0.199676177033073	0.364210366748344	FALSE
GY2U007665	1237.46804441785	-0.250110710978964	0.232361953424557	-1.07638409512756	0.281755512531399	0.457849369211607	FALSE
GY2U007666	3010.07876671601	-0.122984358233621	0.147775987835372	-0.83223506088574	0.405276277348985	0.582529426992814	FALSE
GY2U007667	476.478360621982	0.274738793221881	0.18127536773445	1.51558811688274	0.129623533686016	0.268228707682965	FALSE
GY2U007668	424.458305615501	0.784692137030573	0.316792734667299	2.47698905675557	0.013249596434644	0.0511657089620787	FALSE
GY2U007669	156.800196090554	1.87474082761658	0.480637103187401	3.90053288683711	9.59811861275318e-05	0.00103805015305877	TRUE
GY2U007670	342.139587668072	0.105959702190031	0.291133072441094	0.363956253068671	0.715890677187204	0.828912822907628	FALSE
GY2U007671	314.271077708628	0.264173968301664	0.279290313182839	0.94587587120761	0.34421190165547	0.52277615981109	FALSE
GY2U007672	267.8881693312	-0.634871126207644	0.255799255012377	-2.48191155277964	0.0130679707410955	0.0506239897048269	FALSE
GY2U007673	103.213839402201	2.02768445071831	1.59845020837269	1.26853150639118	0.204608206740293	0.370173496563811	FALSE
GY2U007674	2407.75277673597	0.958419535614145	0.235973595351972	4.06155415051668	4.87471077902842e-05	0.000594849933264844	FALSE
GY2U007675	3141.07225196582	-0.170526187531152	0.321042348774181	-0.531164153832862	0.595305030813854	0.74486998819059	FALSE
GY2U007676	76.4928064437139	-0.827381738730619	0.589490759689272	-1.40355336386739	0.160451890707624	0.312766239539469	FALSE
GY2U007677	374.876250653978	7.64788448342779e-07	0.326296064443278	2.34384821541642e-06	0.999998129879696	1	FALSE
GY2U007678	485.167103487196	-0.376791747781645	0.32747111495781	-1.15061063578139	0.249892455467534	0.423286212611114	FALSE
GY2U007679	1089.40350582444	0.234304895813222	0.284812958951998	0.822662341894041	0.410700035971627	0.587419275479818	FALSE
GY2U007680	122.60119453964	-0.958450888816429	0.675472098829067	-1.41893483162059	0.15591801624931	0.306292534050257	FALSE
GY2U007681	12.1696454880582	3.83467835130381	1.39158028225771	2.75562854705184	0.00585794808845776	0.0273466628900716	TRUE
GY2U007684	333.69262295003	0.84960513935666	0.553628258356675	1.53461303055326	0.124878909962169	0.261440434119626	FALSE
GY2U007685	240.088423943483	-0.600847430800863	0.315867936395287	-1.90221089755987	0.0571435887213552	0.149710438309869	FALSE
GY2U007686	2114.00874234305	-1.81234435091536	0.98331230668505	-1.84310146287617	0.0653141978030757	0.165354597362328	FALSE
GY2U007687	2910.40209576988	0.152035396279129	0.127887688864687	1.18881964033295	0.234510647656547	0.405403541965361	FALSE
GY2U007688	325.910246264191	-0.498761376638647	0.25774311098966	-1.93511040789236	0.0529767486039866	0.142050277580093	FALSE
GY2U007691	395.612673664359	0.330955721240839	0.182067952345203	1.81775934192605	0.0691009233855084	0.171994776923825	FALSE
GY2U007692	426.288908468521	0.296374577895721	0.248737132282258	1.191517226143	0.233450598212354	0.404223247934967	FALSE
GY2U007694	14.7550309756725	0.970545065581707	1.676028580391	0.579074293205244	0.562539044853609	0.720598139805751	FALSE
GY2U007695	732.790107217195	0.33518418838865	0.18330763818138	1.82853367003174	0.0674694972309442	0.169236482518707	FALSE
GY2U007696	1444.17087786532	0.780522951454116	0.270817665703555	2.88209762618846	0.00395037317899057	0.0201206295242727	FALSE
GY2U007697	397.415735515965	0.0740022642413107	0.225528041403127	0.328128882691944	0.742814216647315	0.845449923761256	FALSE
GY2U007698	926.66932123982	-0.0772429032335096	0.261645957621091	-0.295219173022236	0.767826456415555	0.862408669628846	FALSE
GY2U007699	543.286609021037	0.509716141821477	0.319441910971659	1.59564579447654	0.110567897116044	0.240131115211355	FALSE
GY2U007700	635.739244197267	-0.803338798541276	0.325331298442277	-2.46929453879093	0.0135379736776927	0.0520215074608852	FALSE
GY2U007701	1537.33421155708	0.41929556085028	0.255408920328019	1.64166373011476	0.100659712201524	0.225350501052439	FALSE
GY2U007702	4749.2143004571	-0.902714094817725	0.262764342424895	-3.4354512735142	0.000591567834921437	0.00456580631527387	FALSE
GY2U007703	457.582112752765	-1.31426310262843	0.279728605114199	-4.69835075355229	2.62270736442589e-06	4.88678800445529e-05	TRUE
GY2U007704	182.94848445362	0.30269780401862	0.426050350010717	0.71047425265818	0.477410091870428	0.648887075391919	FALSE
GY2U007705	5417.30656098439	-1.37020264449439	0.387469966101316	-3.5362809104438	0.000405802939838517	0.00338011370005436	TRUE
GY2U007706	1365.92248549701	0.819741251800755	0.202941560652197	4.03929707235096	5.36116282869683e-05	0.000643495212306971	FALSE
GY2U007707	623.155319517776	-0.0667197488520805	0.211023935209164	-0.316171474984336	0.7518723577026	0.851800671187494	FALSE
GY2U007708	62.6060378153035	-1.2979005393475	0.982805216187908	-1.32060811030468	0.186632067194588	0.347542413088623	FALSE
GY2U007709	259.368405609616	-0.453072533628338	0.459065706291849	-0.986944847804204	0.32366967672353	0.501719421858541	FALSE
GY2U007710	332.110243601112	-1.09274913936868	0.6824105648463	-1.60130747626219	0.10930883394316	0.238013639871276	FALSE
GY2U007711	2547.87367797846	-0.123374649076409	0.0992055517986039	-1.24362645879809	0.213637073567772	0.381655626271313	FALSE
GY2U007712	3415.99848227861	-0.354843574173592	0.194162645366752	-1.82755840343714	0.0676158534414082	0.169454818668512	FALSE
GY2U007713	2795.9020306769	0.864039028049936	0.30648813120411	2.8191598306119	0.00481495361489522	0.0233884768678192	FALSE
GY2U007714	1153.09568052892	-0.783805881366003	0.193844836537197	-4.0434705167687	5.26657815543435e-05	0.000634878218990546	FALSE
GY2U007716	41.0840825330566	2.03679993954238	1.01230249301052	2.01204674848234	0.0442150092943319	0.124435017127473	FALSE
GY2U007717	43.1031815207958	4.06144737878436	1.71549810664991	2.36750327093961	0.0179085617311447	0.0644257219717278	FALSE
GY2U007718	1650.19709065751	1.14121452338587	0.292333699172784	3.90380762332625	9.4691058256839e-05	0.00102919090783793	TRUE
GY2U007719	12.1548614047319	-0.584216703460849	1.76020069658462	-0.331903461119193	0.739962156810249	0.843530943391693	FALSE
GY2U007720	130.895191303917	-3.18360885856262	1.33071015538688	-2.39241343855007	0.0167379758164097	0.0612427708526991	FALSE
GY2U007721	315.007935302727	-0.28626616582379	0.292544211951743	-0.978539838180122	0.327807397926297	0.505739754770281	FALSE
GY2U007722	2498.59575585639	-0.091128085196148	0.161331922896774	-0.56484844139901	0.572176855099669	0.727610168762231	FALSE
GY2U007723	129.700814281651	1.34460686486108	0.340450717766492	3.94949046864197	7.83177292407785e-05	0.000878614211155383	TRUE
GY2U007725	229.467246809633	-0.228018804373016	0.369063997420119	-0.617829986037501	0.536687414899807	0.699505449073334	FALSE
GY2U007726	3110.01835013602	0.34521647051955	0.229329756574938	1.50532785485578	0.132239807201403	0.272131425575805	FALSE
GY2U007727	526.316747336571	-1.91710770802705	0.717046281689594	-2.67361780819743	0.0075037915003416	0.033109393538959	TRUE
GY2U007728	243.82818056076	-0.196051061990487	0.342778513498746	-0.571946765243218	0.567358040392867	0.724335408387169	FALSE
GY2U007729	890.730773749762	-0.0130088200869697	0.139564999328662	-0.0932097599652131	0.925736920816451	0.959836829168064	FALSE
GY2U007730	1288.1137768241	0.413489619042095	0.138994008643147	2.97487368756799	0.0029310921219098	0.0159176357155334	FALSE
GY2U007731	6199.1788399445	-1.04876300489206	0.356630293865933	-2.94075692090902	0.00327411355686365	0.0173599921409702	TRUE
GY2U007732	365.432417955052	-0.0962810036822189	0.275501157710728	-0.349475858766853	0.726732091589914	0.835354490312768	FALSE
GY2U007733	179.52398867987	-6.28887037407022	1.99145216710342	-3.15793192422864	0.00158892658246464	0.00992254261442945	TRUE
GY2U007734	2204.78450189617	-0.395438947797808	0.168781177139195	-2.34290905242169	0.0191340466321313	0.0675544876624486	FALSE
GY2U007735	652.660082146349	0.979346897140932	0.335006981170799	2.92336265267745	0.00346272954493215	0.0180749421008608	FALSE
GY2U007736	521.436602837041	-0.0676112257762917	0.210154691988002	-0.321721228951441	0.74766389383781	0.848940482756027	FALSE
GY2U007737	701.405666380275	-0.237179434837951	0.212548053505708	-1.11588617691849	0.264470859471772	0.439376471547829	FALSE
GY2U007738	383.937869159803	3.32092329920851	0.57916237247119	5.7340108008721	9.80830812025978e-09	4.07104159315964e-07	TRUE
GY2U007739	724.106153793542	-2.13910317649074	1.38771459648792	-1.54145757485327	0.123205460739698	0.259044279161033	FALSE
GY2U007740	34.506940320057	-2.81185947515534	0.940008134284118	-2.9913139818697	0.00277779718524191	0.0152765477540638	TRUE
GY2U007741	393.649836099774	0.276489867403666	0.270305200587174	1.02288031012003	0.306364440180767	0.483359340412214	FALSE
GY2U007742	658.515936971744	-8.89707699799465	2.47884556865143	-3.58920180849949	0.000331691999238826	0.00285291733615251	TRUE
GY2U007743	5930.8807356693	-0.0681584015837917	0.228698546581096	-0.298027261662648	0.765682356737115	0.860959459441629	FALSE
GY2U007744	66.3239022977666	1.17312044095889	0.469812495051193	2.49699710696511	0.0125249978538369	0.0490750887338223	TRUE
GY2U007745	12.3257090241831	-3.49116039517865	1.45219059237087	-2.40406487517517	0.0162138955963878	0.0598327327900295	FALSE
GY2U007746	19.7748421107742	-2.14127475014592	1.58656191225577	-1.349632014739	0.177134049597456	0.334782223112155	FALSE
GY2U007747	140.307159241618	0.101683087301115	0.504262982373227	0.2016469399014	0.840192746182632	0.908336532231501	FALSE
GY2U007748	60.596351905262	-2.77505786273731	1.14071221472059	-2.43274142849171	0.0149849977597732	0.056393596399129	FALSE
GY2U007749	5442.92547906667	-0.00483679656558069	0.222489607045698	-0.0217394269773115	0.982655813016418	0.991838971605377	FALSE
GY2U007750	2158.30016368293	-0.365879791259039	0.174458032487749	-2.09723671671427	0.0359726257312063	0.106661229631117	FALSE
GY2U007751	77.1965849256663	-1.2707859226251	0.455216799388352	-2.79160594321778	0.00524471850720367	0.0250083350905383	TRUE
GY2U007752	25.4006575088283	-3.66739166113647	1.27428414189513	-2.87800149163145	0.00400203246843753	0.0203207466155083	TRUE
GY2U007753	95.9033818763442	1.21048191304389	0.616320847745415	1.96404505457181	0.0495248672431471	0.135227026805038	FALSE
GY2U007754	338.610103636082	0.289318379961989	0.244521206269104	1.18320363446753	0.236728452928906	0.407798124822361	FALSE
GY2U007755	2277.96031417531	-0.27759114965793	0.17141058574298	-1.61945161353197	0.10535012932042	0.231973271266621	FALSE
GY2U007756	10.6352362180099	-2.82031158060592	1.32163845323291	-2.13395091048316	0.0328467993980813	0.0996350411605013	FALSE
GY2U007757	228.523537793609	0.362029073722637	0.505574527196796	0.716074592859613	0.473945291040459	0.645941924086751	FALSE
GY2U007758	1116.11529399316	0.921959251424513	0.343484460796265	2.68413671258149	0.00727173641767043	0.032351960984092	FALSE
GY2U007759	2285.04216204512	0.00700672789063318	0.210974211477146	0.0332113002891455	0.973506086766899	0.987037401038515	FALSE
GY2U007761	1533.52874524178	0.0063000992014327	0.13162029079399	0.0478657140432361	0.96182326428509	0.979907120789285	FALSE
GY2U007762	96.6544570342006	0.581287125472055	0.443588477560494	1.31041980321227	0.190053857930837	0.351901407717693	FALSE
GY2U007763	14.2544048769418	-0.116468336278023	1.90359792754451	-0.0611832649073421	0.951213257430945	0.973382776780835	FALSE
GY2U007764	628.271337287293	0.345126959853676	0.182301462231908	1.8931661634981	0.058335775620801	0.151990748470289	FALSE
GY2U007765	274.636850003066	-0.877385928105246	0.446291257254372	-1.96594917297509	0.0493044821033889	0.134775543329021	FALSE
GY2U007766	1214.60237913409	0.196302290363619	0.241780178648713	0.811903984275029	0.416846728071225	0.592899477668391	FALSE
GY2U007767	2639.28247278725	-0.0098865497728606	0.192839950685038	-0.0512681616943997	0.959111838014551	0.978269838000805	FALSE
GY2U007768	431.826923461153	1.88857845198472	0.991285581128717	1.90518099722011	0.0567565474743828	0.148880733502368	FALSE
GY2U007769	621.573625761494	0.138268748076172	0.187356814388767	0.737996899270838	0.460516333371147	0.632947232050559	FALSE
GY2U007770	304.55939225341	-4.25522193148883	0.870699350682213	-4.88713116433906	1.02315932392621e-06	2.18418395152467e-05	TRUE
GY2U007771	27.5514200381302	0.0545150880745419	1.27137834310938	0.0428787295064469	0.965798204548177	0.982359984712802	FALSE
GY2U007772	106.505737685522	-0.280800798097751	0.447173501310503	-0.627945970132008	0.53003933498945	0.694304272750429	FALSE
GY2U007773	18.8166963758116	-1.08147064087736	1.43083097875514	-0.755833957284228	0.44974875451113	0.623230500712231	FALSE
GY2U007774	464.991996699073	0.773258425805658	0.264130073841359	2.92756676496478	0.00341625704336071	0.0179087089410671	FALSE
GY2U007775	333.840116976613	0.144600735609058	0.238785200565753	0.605568248226673	0.544801492177509	0.705841370939979	FALSE
GY2U007776	52.5068848639004	0.353457713209074	0.916509131997779	0.38565650997783	0.699751075713227	0.818110280990052	FALSE
GY2U007777	526.513018344619	0.0658558703912795	0.286489135939661	0.229872138694815	0.818191126720701	0.894878599773257	FALSE
GY2U007778	147.207320619972	-0.160787145671929	0.395384500792108	-0.406660213917869	0.684257565703728	0.80776414787503	FALSE
GY2U007779	136.182914086083	-1.34095912260236	1.19443757469367	-1.12266990842637	0.261577712624855	0.435778740996751	FALSE
GY2U007780	7.84051128789853	0.108186718649896	1.4558182891687	0.0743133394152325	0.940761063062624	0.967688337414911	FALSE
GY2U007781	89.0562107989143	-2.37020224173933	1.10939500899491	-2.13648179640423	0.0326401631801114	0.0992756701975639	FALSE
GY2U007782	79.0675597205842	-0.60020811991311	0.470079013931299	-1.27682390007912	0.201664425691049	0.366744280203264	FALSE
GY2U007784	11.906138434231	-7.97190617418125	2.45150805974468	-3.25183763622278	0.00114661500897403	0.00766374784013799	TRUE
GY2U007785	234.658912309475	-0.153623774331451	0.798958965297825	-0.192279930514561	0.847522938204468	0.9125204576786	FALSE
GY2U007786	4.29339308166317	-1.09214640268183	1.78998381581696	-0.610143171704248	0.541766970567208	0.703649891547532	FALSE
GY2U007787	215.419214000021	-0.721344804850996	0.648829297882567	-1.11176361364242	0.266239800349558	0.441210620416872	FALSE
GY2U007788	123.115710482432	-0.219383855109391	0.421542986894735	-0.520430565635704	0.602763510895176	0.750095978494745	FALSE
GY2U007789	262.471755432687	-0.475289902950879	0.324501231944238	-1.46467826979638	0.143008716316574	0.287628231268182	FALSE
GY2U007791	900.5313393431	-0.810574925792139	0.241892045446709	-3.35097801291989	0.000805266958153946	0.00584167845817814	FALSE
GY2U007792	391.453201591685	0.010866783117285	0.227145529657795	0.0478406206525673	0.96184326300318	0.979907120789285	FALSE
GY2U007793	415.452979549392	0.202984648941979	0.237854312899146	0.853399067975062	0.393438038183381	0.571213250659738	FALSE
GY2U007794	334.450738402478	-0.283217663664249	0.215623084905896	-1.31348488863265	0.189019609623958	0.350668197854317	FALSE
GY2U007797	234.866011713873	0.634822530970087	0.265653388160473	2.38966472577647	0.0168637595692062	0.0615715796667374	FALSE
GY2U007798	58.3089753207525	-1.75781392206317	1.61458333657224	-1.08871055599707	0.276281545315792	0.452073010356256	FALSE
GY2U007799	1800.27115804198	0.332485795507618	0.193282430354835	1.72020703018494	0.085394815586333	0.200361063342584	FALSE
GY2U007800	179.1842633071	-0.0819779454604433	0.572476712571647	-0.143198742691535	0.886133222775874	0.936792827926244	FALSE
GY2U007801	189.575130770478	1.09606336009989	0.332951304988937	3.29196294976621	0.000994907178844212	0.00684652704124748	TRUE
GY2U007802	349.982990165875	-0.495950112137423	0.497382393889093	-0.997120360975243	0.318706091041387	0.496479444986501	FALSE
GY2U007803	1168.86952129416	-0.536070930971118	0.160606100042276	-3.33779931665118	0.00084444715610845	0.00604611200671894	FALSE
GY2U007804	150.306777214428	-0.0496913308442315	0.34570533188087	-0.143738977278358	0.88570659136084	0.936572844926749	FALSE
GY2U007805	754.842980346038	-0.0057964616076717	0.217894658253104	-0.0266021280840148	0.978777075895951	0.990125969094338	FALSE
GY2U007806	212.455988400939	-2.94779133657564	1.01656375126286	-2.89976042615493	0.00373447973391279	0.019212620527831	TRUE
GY2U007807	5098.76644714514	-0.0660073494489565	0.133573261150602	-0.494165889792376	0.621189027356673	0.763163642725442	FALSE
GY2U007808	12.0720632695558	0.730336492226557	1.33201368687535	0.548295035871429	0.583489335420428	0.736886638852661	FALSE
GY2U007809	144.108353574702	3.3729765584568	1.04611341330083	3.22429338499155	0.00126283948497471	0.00825131444562898	TRUE
GY2U007810	634.045513712526	0.439624371609095	0.328065284240321	1.34005148587149	0.180228606928938	0.338795786816082	FALSE
GY2U007812	1034.65299270602	0.16038731799075	0.152946129532453	1.04865234890902	0.294338152984993	0.471854916157183	FALSE
GY2U007813	162.365205799026	-2.05604486743301	1.10347829272062	-1.86323997580763	0.0624285108861036	0.159795361148214	FALSE
GY2U007815	1072.17300385218	-0.0540244135433363	0.148873810253705	-0.362887289922048	0.716689081678088	0.829426046155308	FALSE
GY2U007816	75.649599251785	1.27292104138779	0.837463518655341	1.51997193075542	0.128518030411216	0.266669355515025	FALSE
GY2U007818	4987.8422457296	-0.856038814676768	0.219868104460625	-3.89341972441514	9.88409200911018e-05	0.00105763486404598	FALSE
GY2U007819	272.538406688054	-0.248031721896489	0.338203151924931	-0.733380870298758	0.463326163356526	0.635692099588408	FALSE
GY2U007820	7568.42740640116	-0.124871454044256	0.191383464122531	-0.652467310155429	0.514099754564346	0.680617395929333	FALSE
GY2U007821	92.0274074787399	0.147407591594125	0.383281507151531	0.384593539849152	0.700538581124266	0.818472761561626	FALSE
GY2U007822	595.496809476231	0.101043791707848	0.416151241989359	0.242805455114878	0.808156109444636	0.888437890598342	FALSE
GY2U007823	27.2867540256585	-0.898596552901868	1.66349417112081	-0.540186174680986	0.589068646123029	0.740634790365334	FALSE
GY2U007824	1429.29109809748	-0.697622829837456	0.296551049674631	-2.35245442767062	0.0186499749264517	0.0664376288838809	FALSE
GY2U007825	259.079679439984	0.212411998805529	0.348582701218665	0.609358978695513	0.542286521900775	0.704019657560064	FALSE
GY2U007826	732.378741520071	-0.349680562064548	0.228773968045623	-1.52849804132791	0.126388929472137	0.263379410285845	FALSE
GY2U007827	420.557422647108	0.21951251324899	0.240811904668161	0.911551750531096	0.362004731518478	0.541311418103713	FALSE
GY2U007828	176.032867136423	0.515074130683628	0.427880248783659	1.20378103954982	0.228674219951107	0.398813051012501	FALSE
GY2U007829	281.886524440896	0.00349545133829911	0.305145246342248	0.0114550410999313	0.990860399443406	0.995914920390435	FALSE
GY2U007830	27.2641126927233	3.27450411614847	1.06413506086209	3.07715085855333	0.00208989503600196	0.0123406754072152	TRUE
GY2U007831	1523.77198641581	-0.00683998303194582	0.224080322679274	-0.0305246928876298	0.975648600477746	0.988122284109088	FALSE
GY2U007832	3154.28483357507	-0.44801299355832	0.0959312995692554	-4.67014410906513	3.00988511759826e-06	5.49472318273369e-05	FALSE
GY2U007833	2220.46419994798	-0.337801353392424	0.295215163583715	-1.14425475064269	0.252518003017433	0.425875898161629	FALSE
GY2U007834	849.934808343504	1.43141940015054	0.340287150428948	4.20650441354066	2.59351020819621e-05	0.000344635286735655	TRUE
GY2U007835	149.945352894362	0.453731370950173	0.759627134934703	0.597308008210075	0.550301758792589	0.710604350223922	FALSE
GY2U007836	180.519202667457	-0.0873123270418265	0.262221265151955	-0.332971954014598	0.739155453773824	0.843056276451805	FALSE
GY2U007837	3450.78077921233	0.834399457401441	0.200217423806189	4.16746675458745	3.08003415851577e-05	0.000399984435949071	FALSE
GY2U007838	351.277447993244	1.75196839072121	0.349456487940659	5.01340925459854	5.34739922478648e-07	1.25702261396701e-05	TRUE
GY2U007839	167.387650209129	-2.03158336166819	0.839273536363395	-2.42064508607184	0.0154929953870958	0.0577852321422096	FALSE
GY2U007840	364.589024886529	-0.547793291015087	0.386421097828938	-1.41760709778219	0.156305506753841	0.306741728308453	FALSE
GY2U007841	140.618801345617	-0.834668776714954	0.78877549189072	-1.05818294976968	0.289972042971538	0.466907830229016	FALSE
GY2U007842	582.645857811198	0.824181548377159	0.200613822642248	4.10829890743328	3.98584037128104e-05	0.000499453769331137	FALSE
GY2U007843	44.879488532053	-0.501163500507567	0.986577426600049	-0.5079819251842	0.611466019091005	0.756040861169792	FALSE
GY2U007845	13.2402486123566	-8.46474881669123	2.33575053012723	-3.62399524585794	0.000290086938732643	0.00256059232943098	TRUE
GY2U007846	1538.20666427013	-0.439362263782931	0.180091231716745	-2.4396649386794	0.0147008899719294	0.0555214753700908	FALSE
GY2U007847	513.095770934233	0.82396359814949	0.325250335680834	2.53332128443379	0.0112987339219558	0.0453282370295522	FALSE
GY2U007848	246.109929442674	0.178024410578289	0.204618675780675	0.870030117725464	0.384283945421519	0.562965798756755	FALSE
GY2U007849	767.925251979152	-1.26059071563492	0.814314033649177	-1.54804002331367	0.12161266068763	0.25641872441665	FALSE
GY2U007850	946.557915887475	-0.298642785901174	0.322125345284389	-0.927101174350367	0.3538740064845	0.532919704492145	FALSE
GY2U007851	5.68505453115432	-7.03669700291238	3.70044558994168	-1.90158099393195	0.0572259546144548	0.149834628685044	FALSE
GY2U007852	2566.96804147447	-0.355418165643868	0.217783736532694	-1.63197753561599	0.102684218654178	0.228421084371908	FALSE
GY2U007853	248.303399316719	0.460684975267358	0.32669380007539	1.41014299983975	0.158497462598663	0.309879668511177	FALSE
GY2U007854	62.1891996309341	0.916980273962359	1.10404154472899	0.830566819102314	0.406218385781279	0.58346654558334	FALSE
GY2U007855	889.410921686581	-1.21646669804676	0.559222420693882	-2.17528241542493	0.0296089594417513	0.0926536660734758	FALSE
GY2U007856	860.239217428745	-0.93665885419358	0.285217650754791	-3.28401433682255	0.00102339716136951	0.00700602002403999	FALSE
GY2U007858	843.96554542236	0.0859737806364767	0.154763735972247	0.555516317155162	0.578541552413841	0.732882004986555	FALSE
GY2U007859	304.870391537398	-1.06428254259425	0.233225112952579	-4.56332737551573	5.03492104619939e-06	8.58840498864697e-05	TRUE
GY2U007860	19.8340450043269	-0.92661290701281	0.91835279180241	-1.00899449022656	0.312977276604204	0.490737588522992	FALSE
GY2U007862	606.888183757924	0.45298685552826	0.158184398569316	2.86366329186227	0.004187729026737	0.0210825406685244	FALSE
GY2U007863	958.680438080307	-6.41004370327448	1.16155788402578	-5.51848839513558	3.41928046797185e-08	1.18410718751461e-06	TRUE
GY2U007864	6.29862944750957	-7.22849404232388	3.47620972835616	-2.07941827656702	0.0375789220858765	0.110101055749756	FALSE
GY2U007865	274.912714277916	0.200001775691806	0.238085517807876	0.840041752783966	0.400884976662288	0.578183052166281	FALSE
GY2U007866	646.901532346977	-0.460389167360552	0.398523448891921	-1.15523733582214	0.247993249357	0.421234669092123	FALSE
GY2U007867	302.299240407205	0.58453906244739	0.324723576318794	1.8001127884645	0.071842830699332	0.176664725842483	FALSE
GY2U007868	453.373456620465	0.23602448754638	0.385812565402206	0.611759462267194	0.540696913938595	0.702541233891867	FALSE
GY2U007869	195.735842171932	0.00215584041648727	0.301069077517136	0.00716061720541383	0.994286702910373	0.997312034013435	FALSE
GY2U007870	4337.82629380168	-0.120621882960531	0.163264548068774	-0.738812463497708	0.460020882561521	0.632524101136568	FALSE
GY2U007872	711.030218524058	-0.267815267095588	0.243705211625314	-1.09893122641687	0.271798064947293	0.447604750089048	FALSE
GY2U007873	785.970879931805	-0.395901199458564	0.214962190988562	-1.84172480582704	0.0655154138455037	0.1657140462936	FALSE
GY2U007874	6.07212644517869	-6.39367709991675	3.02698856769389	-2.11222373554842	0.0346672635976163	0.103675197590778	FALSE
GY2U007875	1143.85967712763	-0.217362224473011	0.162395986446483	-1.33847042177143	0.180743136052476	0.33950239296642	FALSE
GY2U007876	918.170908178227	-0.277291667711956	0.230485309352241	-1.20307740433115	0.228946368424944	0.398988957572882	FALSE
GY2U007877	107.699992160508	-1.22499459618276	0.570966363247568	-2.14547594225197	0.0319148129235488	0.0978426514183948	FALSE
GY2U007878	1094.69147116437	-1.15319010148971	1.05662888537652	-1.09138612189159	0.27510301646952	0.450929040765014	FALSE
GY2U007879	615.142818005055	0.878512697058472	0.290079904263733	3.02851967387493	0.00245755074895663	0.0139263917152445	FALSE
GY2U007880	3.20750028624344	-2.32868281202013	2.26277168829406	-1.02912849054416	0.303419299729125	0.480532666784012	FALSE
GY2U007882	31.9735880349218	-3.27134095437979	1.22975441634273	-2.66015792332644	0.00781040205531517	0.0341545693959726	TRUE
GY2U007884	260.199111567767	-0.3150914854346	0.549854144904731	-0.573045576457724	0.56661383516476	0.723708692526214	FALSE
GY2U007885	3191.56130580545	1.76195539121659	0.501323032774308	3.51461089163603	0.000440398757978587	0.00361211268386074	TRUE
GY2U007887	216.731027741635	-0.711561862520614	0.305249206145319	-2.33108505508075	0.0197488751772686	0.0690227836971024	FALSE
GY2U007888	596.716237772244	-2.55452163665096	0.574675018192802	-4.44515866495162	8.78270237199184e-06	0.000138758602820907	TRUE
GY2U007890	792.300434030782	1.01751175699709	0.341292312641766	2.98134976765535	0.00286980814939615	0.0156619711228745	TRUE
GY2U007891	49.8375964658914	0.771545072002343	0.973832263926433	0.792277171934641	0.428199079344379	0.603931925137514	FALSE
GY2U007892	1419.50532066924	-0.272178949251748	0.282243215566865	-0.964341866305256	0.334874557477621	0.513224824701063	FALSE
GY2U007893	6.52428754326075	-1.21706312980017	1.32884234814344	-0.915882257591028	0.359728653542792	0.538885657522549	FALSE
GY2U007894	334.907427397569	0.334879706605653	0.396741995825931	0.844074260171289	0.398627910142505	0.576065523963039	FALSE
GY2U007895	220.090285330875	-0.447989605018649	0.290107037599683	-1.54422177664241	0.122534615048102	0.257950186805179	FALSE
GY2U007896	218.452588632235	-0.293159890326374	0.822396241768665	-0.356470367247663	0.721488340012548	0.83222886242481	FALSE
GY2U007897	544.243661225372	0.134598988648076	0.277018129150739	0.485885126221592	0.627048614571123	0.767447333355576	FALSE
GY2U007898	231.397014381645	-0.512579056881991	0.462208618178889	-1.10897771422256	0.267439796069096	0.442472057158232	FALSE
GY2U007899	818.727631787003	0.0410902862994829	0.195875913985465	0.209777126056101	0.833841626597121	0.904608136391865	FALSE
GY2U007900	139.276087552981	-0.383104933685405	0.242622021567482	-1.57901962571377	0.114331555538961	0.245936946298014	FALSE
GY2U007902	8.22121608391939	-0.894575594308163	2.58122420030377	-0.346570280180576	0.728914176606496	0.836796598941104	FALSE
GY2U007903	545.546832386399	1.95560718151362	0.292992478304233	6.67459858639439	2.47909780327338e-11	2.00456106338266e-09	TRUE
GY2U007904	881.522638619029	2.21033251830543	0.292057166882844	7.56815024228487	3.78576004993912e-14	5.36326436165755e-12	TRUE
GY2U007905	156.340127226725	3.51922773810435	0.676638454291499	5.20104601768354	1.9817002367731e-07	5.34999975980164e-06	TRUE
GY2U007906	1288.20064798834	-0.0923480709058178	0.17743850678678	-0.520451127425166	0.60274918292214	0.750095978494745	FALSE
GY2U007907	6888.5995806105	0.379618237072518	0.279805874762343	1.35672003811554	0.174870183036305	0.331926107585909	FALSE
GY2U007908	70.2924868577964	-6.38837661571914	1.84159141018412	-3.46894353459242	0.00052250925944356	0.0041505346271462	TRUE
GY2U007909	291.063226994553	-0.396602450788426	0.403318196494223	-0.983348765902029	0.325435816783515	0.503505660317627	FALSE
GY2U007910	46.5400151307807	0.538760529527279	0.783691769632135	0.687464830439872	0.491789855989749	0.661871846696733	FALSE
GY2U007912	129.712356639461	-0.496143762200627	0.463565761248116	-1.07027697831867	0.284494653741233	0.460423655063464	FALSE
GY2U007913	8314.36958872314	0.436816629911984	0.171425455741967	2.54814331991328	0.0108297968877163	0.0439425741266061	FALSE
GY2U007914	442.078069398996	-0.585174703069752	1.15921578841625	-0.504802219670621	0.613697756647329	0.757980181889799	FALSE
GY2U007915	488.215941973815	0.498849989913773	0.209282951682178	2.38361503363799	0.0171435255621873	0.0623539815801007	FALSE
GY2U007916	637.559699137841	0.685923251029085	0.302731541216928	2.26578059316777	0.0234648201774063	0.0782556318056613	FALSE
GY2U007917	136.331900649764	-1.22748352177564	0.653374209872939	-1.87868376686362	0.0602876856396802	0.155640287234247	FALSE
GY2U007918	2628.72578668205	-0.627358228871428	0.131963292252789	-4.75403590014758	1.99395607521878e-06	3.91080034798631e-05	FALSE
GY2U007919	1958.37351742957	-0.586681929856545	0.126539693068263	-4.63634702780616	3.54620413888337e-06	6.37870213522966e-05	FALSE
GY2U007920	467.421859778828	-0.909815049197221	0.23159144310191	-3.92853482413365	8.54649761316411e-05	0.000947633001842556	FALSE
GY2U007921	680.888004535229	-0.111788302936342	0.219582884149759	-0.509093882108318	0.610686419887319	0.755642970795769	FALSE
GY2U007922	194.036719027081	0.225413317322226	0.541270311573692	0.416452394491873	0.677078995698561	0.8031607029669	FALSE
GY2U007923	688.143652902528	0.0957296873281426	0.209151900263305	0.457704124168256	0.647165024643608	0.78218309613204	FALSE
GY2U007925	178.90404227016	0.949603841254263	0.546300752608055	1.7382436995022	0.082167882062233	0.195140182087947	FALSE
GY2U007927	11.4006902129796	-7.41150884853691	2.00307358432495	-3.70006818847579	0.000215541544023643	0.00201462003688838	TRUE
GY2U007928	5.77873603391333	-4.14871836416384	2.19700131067056	-1.8883549791318	0.0589783110285779	0.153182758735134	FALSE
GY2U007929	133.97557268614	-0.647218812070117	0.541704583661694	-1.19478186375163	0.23217226803034	0.402619829901477	FALSE
GY2U007930	2411.28861860069	0.450951728723561	0.214043428126679	2.10682352020951	0.0351328799330895	0.10481166512583	FALSE
GY2U007935	72.6226920379921	-6.23621366976753	1.47028114496596	-4.24151101380812	2.22019992557395e-05	0.00030277380369283	TRUE
GY2U007936	31.3796816796105	-5.58769490523879	1.89672599503781	-2.94596843184374	0.00321945255569103	0.0171550686072912	TRUE
GY2U007937	34.0649281763448	-2.89066813191285	1.65614659829411	-1.7454180293522	0.080912129573015	0.192825764651831	FALSE
GY2U007939	5.65109253349671	-6.59821856314989	3.76623645824286	-1.75193953866303	0.0797842048817302	0.190840032835356	FALSE
GY2U007940	663.010362515875	0.460941835455225	0.661407564704328	0.696910437759026	0.48585884521171	0.65640297907282	FALSE
GY2U007941	474.361456105773	0.213819757370371	0.398906289584965	0.536015006413752	0.591948179232183	0.742566826812885	FALSE
GY2U007942	291.854696667109	-0.28028062085685	0.252336426636489	-1.11074181636335	0.266679497305571	0.441683086262038	FALSE
GY2U007943	28.8757443125892	1.57717660404761	0.799332721428157	1.97311652803315	0.0484822876234488	0.133015905000185	FALSE
GY2U007944	1484.94836715968	1.21249071392044	0.274541032441182	4.4164280404249	1.00345284923159e-05	0.000155398128265829	TRUE
GY2U007945	446.397144205922	-1.11813562765498	0.795580250352084	-1.40543411825539	0.159892227212297	0.311994599757904	FALSE
GY2U007946	455.371595435465	-0.893724057173625	0.267720286141284	-3.33827544432692	0.000843001377492513	0.00604127492181298	FALSE
GY2U007947	394.514678414863	-3.50561445049377	1.64009448488199	-2.13744664274389	0.0325616811562652	0.0990721225382852	FALSE
GY2U007948	1347.89799366805	-0.16567245229675	0.269614490164194	-0.614479037071991	0.538898821414467	0.701268017663918	FALSE
GY2U007949	384.712913668221	-0.741596654389247	0.334166589370923	-2.21924237185208	0.0264702398390091	0.0855491801131775	FALSE
GY2U007951	570.958126673607	-0.493152649845717	0.383226179960406	-1.28684488595395	0.198148358414192	0.362155790589196	FALSE
GY2U007952	1361.02061727611	-0.761036626325819	0.486622777495438	-1.56391492860803	0.117837548143776	0.250935498938545	FALSE
GY2U007953	4845.76183386541	0.0564943270508504	0.176175494587198	0.320670744720904	0.748459919706702	0.849562968058024	FALSE
GY2U007954	3.94082167030559	-1.10213005210204	1.96432345544847	-0.561073609870639	0.574747357681871	0.729629886414623	FALSE
GY2U007955	1610.48514853258	1.68703550841629	0.326661533407221	5.16447556839577	2.41113965783735e-07	6.32951853210535e-06	TRUE
GY2U007956	2832.442495903	-0.839568740276509	0.223406389575356	-3.75803369756941	0.000171253822637369	0.00166419105875838	FALSE
GY2U007957	213.185615955061	-3.90127207207105	0.921599593114023	-4.23315298880387	2.30437630675882e-05	0.000312760242679808	TRUE
GY2U007958	438.646768091972	0.131050049181668	0.253496560858815	0.516969732203414	0.605177288030735	0.752004165159734	FALSE
GY2U007959	3021.50897731208	0.0969331093137282	0.138980614272358	0.697457770072668	0.485516358814106	0.656210787888623	FALSE
GY2U007960	36.4534759322345	0.358933693306129	1.04937173616587	0.342046274866883	0.732316067878697	0.839409029460156	FALSE
GY2U007961	24.4457043270679	-1.54570587707277	0.765101924475392	-2.02026138953005	0.0433562815004464	0.122500968762264	FALSE
GY2U007962	17.9379582289881	-0.0426646642240432	0.631080010881956	-0.0676057924325917	0.946099444257313	0.970730562617159	FALSE
GY2U007963	8.16562138039309	-5.00237160415083	2.556793109159	-1.95650230213435	0.0504060115206471	0.137065331454145	FALSE
GY2U007964	4.53986130735475	-5.70098670946732	4.48955763848292	-1.26983261348522	0.204144260849089	0.369724344371378	FALSE
GY2U007965	647.99545206601	-0.0763113567300961	0.22335740101075	-0.341655823289344	0.732609921434074	0.839486835933501	FALSE
GY2U007966	26.5561666582375	-0.683215124445502	0.965735575404299	-0.70745568646933	0.479283341591263	0.650453253230736	FALSE
GY2U007967	2515.66188244163	0.881571401133095	0.286296094543811	3.07922957362658	0.00207536688960603	0.0122717969029412	FALSE
GY2U007968	189.086762089293	0.56332528085347	0.636100987288105	0.885590955070041	0.375837987328924	0.554632814978687	FALSE
GY2U007969	2613.4767123367	-0.435435866958054	0.147480975090367	-2.95248839174847	0.00315223922003618	0.0168703355322698	FALSE
GY2U007970	444.355669165368	-0.124739336056238	0.282587623132016	-0.441418257012495	0.658910227429429	0.790249710949085	FALSE
GY2U007971	171.592701486496	0.17957831287449	0.361371036608582	0.496936098033225	0.61923411471687	0.76179928193459	FALSE
GY2U007972	4.45530256702045	-6.48057362211755	3.00522639343771	-2.15643441581263	0.031049759748089	0.0957293132377232	FALSE
GY2U007973	5.71997663166998	-6.50378208645786	2.34182063641944	-2.77723322841749	0.00548238239483025	0.0258895314083141	TRUE
GY2U007974	213.596931004103	-6.42866545506013	0.934966577358282	-6.87582381096886	6.16326369957365e-12	5.77326045563341e-10	TRUE
GY2U007977	262.795453234865	-0.586086629998202	0.520193479790309	-1.12667046544769	0.259881834090251	0.434031021042	FALSE
GY2U007979	18.2444399719856	-2.42892442805879	1.12549663332876	-2.15809124268548	0.0309207384957359	0.0954632322567457	FALSE
GY2U007980	102.110684683398	-0.0333422304488651	0.877297899821819	-0.0380055970219887	0.969683219475691	0.984805195274459	FALSE
GY2U007982	8.58915474420235	0.629972194706394	1.73828206081377	0.362410801392884	0.71704506900216	0.829541927596882	FALSE
GY2U007988	3.38314805561587	-1.9172503310227	2.02698070826295	-0.945865110213957	0.344217390957168	0.52277615981109	FALSE
GY2U007990	4.53044747220958	1.73718651996156	1.42526952394051	1.21884772724156	0.222901992806449	0.392217815714242	FALSE
GY2U007992	71.7535468318533	0.388055702255897	0.919669585547825	0.421951218518052	0.673060623931382	0.800395860155265	FALSE
GY2U007993	47.2748997982466	-0.524682530456151	0.744546109364975	-0.704701191580537	0.48099620964533	0.652158271434015	FALSE
GY2U007994	115.053683689016	-0.255886357590962	0.308978210326788	-0.828169589435859	0.40757446353513	0.584851954957241	FALSE
GY2U007995	632.063409220808	-0.0431117409944839	0.251218236666846	-0.171610714120475	0.863743583771564	0.923373402744755	FALSE
GY2U007996	212.784327410897	0.227966110621849	0.460013476300554	0.495563983157973	0.620202069205149	0.762497588059575	FALSE
GY2U007997	144.671823809051	-0.269816484793749	0.241273944338177	-1.11829930717908	0.26343918273507	0.438179164607469	FALSE
GY2U007998	109.514815704398	0.994277038870022	0.860173107834151	1.15590342201413	0.247720662778528	0.420962139996073	FALSE
GY2U007999	11.7891711603778	-7.4314562473087	1.50833526058926	-4.92692602333346	8.35333625713427e-07	1.82877254303698e-05	TRUE
GY2U008000	120.027410687378	-1.46103327673663	0.880326594486742	-1.65964914145125	0.0969850562651983	0.219474301583898	FALSE
GY2U008002	332.172772685515	2.72701523589004	0.681729003701595	4.00014554329231	6.33035388204639e-05	0.000736693321425928	TRUE
GY2U008003	2101.69008133368	-0.121794774543132	0.243627890051332	-0.499921312446903	0.617130484860065	0.76017069735629	FALSE
GY2U008004	23.0386863449283	-0.527837694304182	1.99229414216476	-0.264939640755381	0.79105596023164	0.877858566083432	FALSE
GY2U008005	979.351296219603	-0.463605254431322	0.276476307146521	-1.67683538316949	0.0935746765746887	0.213902801152596	FALSE
GY2U008006	290.78063173858	-0.836381751173401	0.468290388318621	-1.78603228261079	0.0740940312773044	0.180594324492472	FALSE
GY2U008007	5345.92866864615	0.0185862918631399	0.245174678891307	0.0758083662929148	0.939571559942278	0.966987012519844	FALSE
GY2U008008	1523.73985495688	0.342392858297001	0.196936151790273	1.73859829789724	0.0821054461428376	0.195018921682212	FALSE
GY2U008009	1382.16090639816	0.222484688506362	0.16524399518337	1.34640104930574	0.178173212726699	0.33611150132729	FALSE
GY2U008010	1289.52904962796	3.01832267888975	0.535077347071521	5.6409091048407	1.69154646593802e-08	6.49515385761459e-07	TRUE
GY2U008011	97.5653232106066	0.168614408099227	0.635330235987732	0.265396479733231	0.790704047729255	0.877630200182378	FALSE
GY2U008012	1614.00232270333	-0.469845838377208	0.215220489806442	-2.18309064717659	0.029029135209031	0.0915818107094118	FALSE
GY2U008013	240.345597677125	-0.0172983162001101	0.314024193349859	-0.0550859346714022	0.956070001636286	0.976419134161927	FALSE
GY2U008014	137.371267092568	0.998988567195921	0.775344698911105	1.28844444103236	0.197591297206873	0.361484526864484	FALSE
GY2U008015	11.5591428233711	-1.00166473571508	2.00497260820482	-0.499590234607709	0.61736363537662	0.760262028565087	FALSE
GY2U008016	934.01067765282	0.735898473408516	0.360029941559241	2.04399242524508	0.0409542954642435	0.117456672720104	FALSE
GY2U008017	256.975776269838	0.302620970240282	0.345222221040126	0.87659759944916	0.380705243536236	0.559647481750979	FALSE
GY2U008020	880.207426489706	2.28732780486267	0.68784470044047	3.32535498695846	0.000883060233264578	0.00623709044854611	TRUE
GY2U008021	151.65062738428	-1.17785091175844	0.857724512763969	-1.37322752728948	0.169681624598545	0.325136737036383	FALSE
GY2U008022	365.033648613357	-0.934695801881648	0.445917381779423	-2.09611878808529	0.0360716547413593	0.106757649443436	FALSE
GY2U008023	2418.31724261573	-1.99957271859863	0.544583369970987	-3.67174766777244	0.000240897470983036	0.002206776618832	TRUE
GY2U008024	1932.41571353303	-0.410656984314112	0.211955397033355	-1.93746887346062	0.0526880546911096	0.141469391923201	FALSE
GY2U008026	15.1646047632274	-1.20174556380135	1.48953589955839	-0.806791943824671	0.419786361349101	0.595840918781088	FALSE
GY2U008028	6320.72068635527	0.591200753517426	0.313484626163861	1.88590030953671	0.059308389812149	0.153807022414502	FALSE
GY2U008029	6375.08809373532	0.19382588408044	0.197711397926253	0.980347547553823	0.326914591801814	0.504862156096099	FALSE
GY2U008030	202.711495193312	0.184879964969423	0.408669515567394	0.452394802956459	0.650984590262859	0.784807500266259	FALSE
GY2U008031	736.13108407425	-0.145663324929555	0.325961849994348	-0.446872310155562	0.654967257753763	0.787670038755087	FALSE
GY2U008032	610.561143452864	-0.761477876420238	0.231621193275213	-3.28760017877746	0.0010104523141789	0.00693192938710058	FALSE
GY2U008033	593.624871024991	-0.360778229187689	0.162340134080773	-2.22236005428074	0.0262589826240587	0.0850392950340342	FALSE
GY2U008034	3582.35918588385	0.0924460271016988	0.307655717605284	0.300485321128682	0.763806991454425	0.859470884043045	FALSE
GY2U008039	1238.04740775235	0.195286510857815	0.244324646430958	0.799291081397308	0.424121649087191	0.600255392061809	FALSE
GY2U008040	343.736031777657	-0.436339148637682	0.29556678310958	-1.47627938446626	0.139868906090883	0.283343911715398	FALSE
GY2U008041	512.462476623581	-0.119378901657849	0.230631380429202	-0.517617773590421	0.604724978483571	0.751718316255647	FALSE
GY2U008042	2011.20134265411	3.12626328198008	0.998927540737341	3.12961967158547	0.0017503276106137	0.010704286800264	TRUE
GY2U008043	1176.14641962603	1.62155951910993	1.08513869370518	1.49433388424585	0.135088372938424	0.276334712280485	FALSE
GY2U008044	308.295267587017	0.466660079792202	0.45702960810237	1.02107187700556	0.30722038606281	0.484353155328676	FALSE
GY2U008045	19.4377062586738	-0.0173951430701946	1.25063964570305	-0.013908996992028	0.988902583863014	0.994938848020882	FALSE
GY2U008046	3082.7212188052	-1.00524605723509	0.219393518640444	-4.58193142379266	4.60700984976444e-06	7.96905780470857e-05	TRUE
GY2U008047	285.116287891945	-1.22937092451757	0.628251361746882	-1.95681378405492	0.0503693658752042	0.13701545926949	FALSE
GY2U008048	85.8680174683073	-0.639627197092609	0.580795032994217	-1.10129591466216	0.270767888644472	0.446450924451831	FALSE
GY2U008049	469.94695618513	0.213393062915157	0.261153760332894	0.817116562454025	0.413861818777606	0.590021564993823	FALSE
GY2U008050	923.733251029335	-0.655276017505857	0.189101920673664	-3.46520022203622	0.000529836856108702	0.00419613616684911	FALSE
GY2U008051	50.7232659217051	-1.37950415150727	0.932171977890246	-1.47988159291106	0.138904848807334	0.281911534407907	FALSE
GY2U008052	184.859916915107	0.790158470781018	0.437418068935753	1.80641479375438	0.0708535724837266	0.174959945191017	FALSE
GY2U008054	2699.96589279649	0.280189084134198	0.193156704474784	1.45057912898268	0.146897090452465	0.293246759582642	FALSE
GY2U008055	1561.20154703583	0.379793916310608	0.189851133393297	2.00048274414999	0.0454481614081286	0.12702957489942	FALSE
GY2U008056	169.919509139153	0.77428424712083	0.454159193687401	1.70487410115884	0.0882179075499983	0.205020522128806	FALSE
GY2U008057	66.7389863160178	-3.04031524939858	1.22284689229941	-2.48625994680465	0.0129093630849715	0.0501618328849225	FALSE
GY2U008058	354.904614638131	-0.120674442462137	0.31690553434021	-0.380789949640286	0.703359117467749	0.821096567122866	FALSE
GY2U008059	380.814617992955	0.853604952208318	0.337623785775032	2.52827255712694	0.0114625328017767	0.0458026123819622	FALSE
GY2U008060	7660.14885422841	0.176925304017316	0.286909776339264	0.616658331670462	0.537460110711138	0.699820829305759	FALSE
GY2U008061	4451.23682823604	0.585742609200464	0.164768541597885	3.55494200239971	0.000378062473421517	0.0031940595955602	FALSE
GY2U008062	527.533261409096	0.037516049124973	0.175054027485807	0.214311259579645	0.830304338142166	0.902484114160992	FALSE
GY2U008063	1196.64419988963	-0.703420702858705	0.181855531502309	-3.86801928458125	0.000109722989299154	0.00115320139948871	FALSE
GY2U008064	1183.45101812767	-0.974017789649228	0.211728882693424	-4.60030666226851	4.21869415649488e-06	7.40192991101692e-05	FALSE
GY2U008065	41.594761692494	-2.19414382911484	0.979403536485528	-2.24028579372733	0.025072374929154	0.0822723298306964	FALSE
GY2U008066	970.955707007383	-1.44197418191466	0.385397966688522	-3.74151995223176	0.000182910652844968	0.00176050219599575	TRUE
GY2U008067	353.332481187971	0.421981027496034	0.264748238706632	1.59389550448957	0.110959441505547	0.240798423381199	FALSE
GY2U008068	308.46292185127	-0.167501431744763	0.299864438641899	-0.558590516779469	0.57644121353268	0.730977606330611	FALSE
GY2U008069	675.092063509823	0.293052886086352	0.448156758559586	0.653907099444957	0.51317165975694	0.679823666235803	FALSE
GY2U008070	40.4333924429467	0.635995245921938	0.957899455335764	0.663947810367016	0.506723714624879	0.674346550430842	FALSE
GY2U008071	3494.70157379207	0.129085183591488	0.204934892927034	0.629883870666418	0.528770566479865	0.693776123275763	FALSE
GY2U008072	741.122635994453	-0.87975031366034	0.242276439450867	-3.6311839304488	0.000282124023220986	0.00250868123471835	FALSE
GY2U008073	25.498958505651	0.408274201110869	0.874191048307941	0.467030864593172	0.640477795987303	0.777829994956738	FALSE
GY2U008074	1263.97116960011	-0.359111502186001	0.225563292723294	-1.59206534826805	0.111370022062901	0.241444911875838	FALSE
GY2U008075	6.35070024115979	-5.06485729373984	2.93431878934447	-1.7260760187789	0.0843337375199673	0.198741947837129	FALSE
GY2U008076	5990.76773176669	-0.0981657437947086	0.14121016561666	-0.695174765683634	0.48694578436808	0.657572446481615	FALSE
GY2U008077	229.57795520761	-2.23968613228371	0.881108962669541	-2.54189462049962	0.011025340885382	0.0444957993861279	TRUE
GY2U008078	422.763638875601	-0.333162507475693	0.344969175035899	-0.965774717236759	0.334156922332712	0.512615320622919	FALSE
GY2U008079	7343.38614589341	0.224642346516793	0.148667555990116	1.51103813485525	0.130778735124862	0.269934867851943	FALSE
GY2U008080	866.069296890045	-0.119194587869483	0.177008316670389	-0.673384110484693	0.500702954732109	0.669133565938202	FALSE
GY2U008081	186.10637656384	-0.0770814334218449	0.401866604434432	-0.191808507030152	0.847892207049156	0.912803379591574	FALSE
GY2U008082	39.4576264377748	-0.621930522635504	0.938425592863811	-0.662738236643299	0.507498216369069	0.675010430245079	FALSE
GY2U008083	209.33107885317	0.0317484932354501	0.283041304427104	0.1121691171531	0.910689315546464	0.951428342704626	FALSE
GY2U008084	136.774313720225	-0.356088300848246	0.40717556578865	-0.874532586842597	0.381828281881985	0.560865501972664	FALSE
GY2U008085	136.605941304013	-0.613915829746703	0.427398637076442	-1.43640100012041	0.150888268737391	0.299022242003883	FALSE
GY2U008086	305.108996520181	0.221986365664594	0.473850834672042	0.468473091997894	0.639446309090502	0.776907550530115	FALSE
GY2U008087	427.622514947547	-0.627793254319874	0.257434664733927	-2.43865081250318	0.0147422058093443	0.0556386816344737	FALSE
GY2U008088	393.288039082173	-0.206990767384289	0.364139462970021	-0.568438162939045	0.569737483168464	0.725883211165937	FALSE
GY2U008089	35.1656481967999	-3.42824292608767	1.15223711321858	-2.97529292083942	0.00292708899465205	0.015908737966495	TRUE
GY2U008090	1154.41772764637	0.366060788507205	0.21858021389905	1.67472060703659	0.0939890623143845	0.214449688033166	FALSE
GY2U008091	3407.76948667755	0.0614491948998872	0.182514835928743	0.336680547568627	0.736357728910091	0.841367627268491	FALSE
GY2U008092	790.184013735625	-0.100020441830658	0.249793317398561	-0.400412800759872	0.688852497501044	0.810843199351981	FALSE
GY2U008093	297.939394349846	-0.396227433372794	0.269799780878073	-1.46859805476216	0.141941842792302	0.286120304462094	FALSE
GY2U008094	4.65397501447985	-6.55112001520491	2.67175889307225	-2.45198772695832	0.0142069507501715	0.054046948459707	FALSE
GY2U008095	416.71330203053	-0.0283417028747443	0.271569587473511	-0.104362580281596	0.916881617090289	0.955161633555864	FALSE
GY2U008096	191.338632602633	0.338672873411616	0.289117647573422	1.17140159465917	0.24143739159474	0.413837119287868	FALSE
GY2U008097	5.32418594223121	-0.787897306962777	1.22664395618782	-0.642319479086186	0.520665769187114	0.686927777680713	FALSE
GY2U008098	595.063802759344	-0.190967286214279	0.285390763540975	-0.669143191057973	0.50340414058908	0.671283841149593	FALSE
GY2U008099	3119.80221371379	0.42047355958063	0.186907821699738	2.24963062410577	0.0244724027804669	0.0807674101776596	FALSE
GY2U008100	1137.77038246767	0.304964087534617	0.168909048268964	1.80549290082438	0.0709975854252172	0.175189378056582	FALSE
GY2U008101	102.059961908297	-3.93821078870533	1.0499422008335	-3.750883415848	0.000176212624018819	0.00170080900953299	TRUE
GY2U008102	28.0333504869518	-1.86642625727999	1.09332795730205	-1.70710558054847	0.0878024300658303	0.204331965271309	FALSE
GY2U008105	111.074615951868	-1.57741995056774	0.643585415006906	-2.45098772250893	0.0142464812512131	0.0541364154826369	FALSE
GY2U008107	178.573073251487	-0.123679159759692	0.347954983085051	-0.355445864471096	0.722255594235031	0.832553654520672	FALSE
GY2U008108	225.768188466203	-0.389161580130961	0.290905874621376	-1.33775772193487	0.180975427860526	0.339683238670573	FALSE
GY2U008109	159.609803016072	-0.404619890423845	0.331200769715253	-1.22167557391764	0.221830336831185	0.39079342455004	FALSE
GY2U008110	694.830218777894	-0.132057000417344	0.221851109763447	-0.595250573946429	0.551675989021231	0.71200344856211	FALSE
GY2U008111	96.5500920856984	-7.21760233055499	1.46802712579113	-4.91653199300756	8.80908071586616e-07	1.90904249850035e-05	TRUE
GY2U008112	38.3146859754428	-1.46005363386299	1.17733342393714	-1.24013606016586	0.214925073200146	0.38325659053333	FALSE
GY2U008113	1980.62831126804	0.479313351031702	0.216164957130963	2.21734992291702	0.0265991888852353	0.0858203078996242	FALSE
GY2U008114	6.03600718897267	-0.0244522105646915	3.0044936422786	-0.00813854628300927	0.993506451257866	0.996879395192129	FALSE
GY2U008115	1373.17529353413	0.309220485567702	0.186402361923228	1.65888716418228	0.0971385316221012	0.219705595601802	FALSE
GY2U008116	1165.5038859687	-0.157858015854729	0.180073458927435	-0.876631219253367	0.380686976510901	0.559647481750979	FALSE
GY2U008117	521.030179257703	0.903667181614104	0.361430848512034	2.5002491772199	0.0124105980655037	0.0487941449630424	FALSE
GY2U008118	1436.65494002611	-0.595804837364736	0.195779464305435	-3.04324480342444	0.0023404185501192	0.0134133917706932	FALSE
GY2U008119	462.817370690687	-0.309593465530651	0.243407059121063	-1.27191654444446	0.203402772881526	0.368946714901779	FALSE
GY2U008120	2146.47302547139	-6.13085327245044	1.44000421106068	-4.25752454427515	2.06702972742923e-05	0.000285519932212665	TRUE
GY2U008121	111.084105622049	0.913322660099081	0.406013322236876	2.2494893888389	0.0244813771761487	0.0807814759487085	FALSE
GY2U008122	230.629393128913	0.805745251447431	0.385956403396582	2.08765872092424	0.036828630951013	0.108529426001276	FALSE
GY2U008123	72.7060380763116	-1.01365805798654	0.498341267146292	-2.03406405371799	0.0419451376596237	0.119578172253662	FALSE
GY2U008124	2656.08717339892	-0.144173982053306	0.164042142998747	-0.878883800331767	0.379464283049441	0.558522162218136	FALSE
GY2U008125	240.08944235001	0.427014752724273	0.360843819725598	1.18337831876681	0.236659246052978	0.407719878978909	FALSE
GY2U008127	601.187804904934	0.0810413765472963	0.224466843256707	0.361039409524796	0.718069986623047	0.830212721134159	FALSE
GY2U008128	51.2271826557043	-0.356563615299888	0.771278443052928	-0.462302062908063	0.643864720487084	0.780174527361956	FALSE
GY2U008129	409.106090470086	-0.906868865261051	0.33736514347396	-2.68809295448464	0.00718613891652515	0.0320459920153679	FALSE
GY2U008130	325.463525550171	0.182866332515351	0.319519231845232	0.572317138656389	0.567107140787678	0.724176892683431	FALSE
GY2U008131	1554.61627978394	1.31517614161196	0.250859352707283	5.2426833100641	1.58258035369901e-07	4.41115323952983e-06	TRUE
GY2U008132	710.245048489584	-0.192006807564257	0.218475507578171	-0.878848204508952	0.379483585541631	0.558522162218136	FALSE
GY2U008133	88.8862871524392	-1.48645986778707	1.19745270224363	-1.24135163334797	0.214475878226474	0.382694442027502	FALSE
GY2U008134	4033.64252840247	0.703932787433746	0.226103261874009	3.11332433508189	0.00184992598986588	0.0111896370212706	FALSE
GY2U008135	6520.15158655581	0.656908919751212	0.215390920465853	3.04984499035722	0.00228959504100835	0.0131971211139762	FALSE
GY2U008136	753.20985753316	-0.23177670803772	0.24649898736255	-0.940274483549192	0.347076784538623	0.52600037490594	FALSE
GY2U008137	6.88287815244716	-1.33306775059025	2.09302366153309	-0.636910024043307	0.524183453009527	0.689959617623364	FALSE
GY2U008138	6.21901855728336	-2.51822690500692	1.89934077133429	-1.32584259918659	0.184891839367599	0.345101906624497	FALSE
GY2U008139	161.54617074796	2.63662560196024	0.879531514751671	2.99776137379759	0.0027197053298976	0.015029396765024	TRUE
GY2U008140	3332.087982264	0.432893954161338	0.199898100863056	2.16557312096677	0.0303438222098009	0.0942820011456238	FALSE
GY2U008141	2096.22756842319	0.352584199067345	0.157424087177574	2.23970934428624	0.0251097985389984	0.082321251210697	FALSE
GY2U008142	74.1453691064965	0.0768975964294585	0.486381417102979	0.158101427656265	0.87437687565475	0.929811935637328	FALSE
GY2U008143	53.6672908111562	0.408212549157768	0.59814268333932	0.682466843661436	0.494943801408344	0.664376237484054	FALSE
GY2U008144	130.555547427917	-0.758183923781945	0.293903726711148	-2.5797016331375	0.00988857114281458	0.0410236898669234	FALSE
GY2U008145	140.06113380519	-1.3311913570951	0.574632786142555	-2.31659485709341	0.020525811792349	0.0709096061556726	FALSE
GY2U008146	52.6352310521516	-10.2639000012646	2.07930652878496	-4.93621303986491	7.96540954589659e-07	1.75315343682192e-05	TRUE
GY2U008147	321.650258565175	-0.969011714408452	0.338261874126125	-2.8646790801116	0.004174320499626	0.0210645281143918	FALSE
GY2U008148	270.320797685036	0.807444785839057	0.38520200980549	2.09615932753513	0.0360680595948531	0.106757649443436	FALSE
GY2U008149	2253.70681376223	0.296220101792623	0.216354822921997	1.36914027518314	0.170955430895147	0.327066740670157	FALSE
GY2U008150	90.0951254595189	-0.566347007640352	0.49320224286217	-1.14830582349688	0.250842335904968	0.424337266939828	FALSE
GY2U008151	25.8167634048149	-6.50481091685779	2.33920493739459	-2.78077855123837	0.00542287147638771	0.0256579803610925	TRUE
GY2U008152	1507.06781491555	0.644640565212598	0.316720534551824	2.03536081462099	0.0418145811256305	0.119285330280506	FALSE
GY2U008155	1274.39557323942	0.0428344919429995	0.192743587945666	0.222235626095507	0.824130461848189	0.898393919046211	FALSE
GY2U008156	387.684788834328	-0.346828424072146	0.259318764391242	-1.33745980506399	0.181072594218383	0.339786142319815	FALSE
GY2U008157	2.49269432517092	-3.8886193681729	4.01097131332579	-0.969495681819913	0.332297933684819	0.510594908371658	FALSE
GY2U008158	191.096280419405	-0.11725357939745	0.391176840746769	-0.299745708804257	0.764371130146083	0.859992774544773	FALSE
GY2U008159	1144.58373653563	-0.497898977799166	0.331171116549886	-1.5034492832172	0.132723225997255	0.272758910686828	FALSE
GY2U008160	205.939250873084	-0.0998303323241558	0.486059319365682	-0.205387137632576	0.837269668753431	0.906548551147758	FALSE
GY2U008161	501.196841681255	1.09479007158346	0.222431120327478	4.92192850520032	8.56955227013867e-07	1.86420387074514e-05	TRUE
GY2U008162	231.136507582522	0.128892066176739	0.617524066843322	0.208723956032375	0.834663737803792	0.905204334934621	FALSE
GY2U008163	1465.84008300729	-1.26236347166473	0.338590096334022	-3.72829413893844	0.000192780293631219	0.00183184024025852	TRUE
GY2U008164	9770.06568197873	2.15705829945616	1.55835453739797	1.38418969989837	0.166300376403287	0.320629968766746	FALSE
GY2U008165	19.9131606245939	0.193615705672213	1.40095474061996	0.13820268425412	0.890080233728375	0.939169972089856	FALSE
GY2U008166	213.552441783335	-0.344229694393474	0.331414626133274	-1.03866778123138	0.298959270309617	0.476013357946076	FALSE
GY2U008167	4.39457044964216	-2.95880678347229	1.82592758865908	-1.62044037334754	0.105137713101022	0.231773492538288	FALSE
GY2U008168	940.124115356616	0.114575283472148	0.133018835610216	0.861346311945528	0.389047335917936	0.567845952706502	FALSE
GY2U008169	829.765305037761	-0.134993183974503	0.204641585907541	-0.659656654710907	0.509474188455888	0.676745954165891	FALSE
GY2U008170	1227.18421023456	1.67961478587322	0.536752610631811	3.1292158670568	0.00175273492518529	0.0107151861938396	TRUE
GY2U008171	297.431657476609	-0.228868905800913	0.322292038595564	-0.710128946399806	0.477624177525532	0.648920793464584	FALSE
GY2U008172	388.803162310538	-0.300297325468786	0.344576055825597	-0.87149794767161	0.3834823259769	0.562475745006933	FALSE
GY2U008175	861.988246943899	0.245018422864666	0.137222139622055	1.78556043171685	0.0741704583804171	0.180703524382761	FALSE
GY2U008176	12.4329044410219	-3.51616548220982	1.50984318600391	-2.32882826163956	0.0198681655735997	0.0693008861697308	FALSE
GY2U008177	18.7677837582088	-4.62312325682738	1.75476862197657	-2.63460561063595	0.00842350943962457	0.0361622336123327	TRUE
GY2U008178	137.812088123829	0.65043578747301	0.495449502169291	1.31281953988272	0.189243764142954	0.35094033198296	FALSE
GY2U008179	93.9698299283787	-0.525683649064031	0.458567568555693	-1.14636028605278	0.251646107920921	0.425038681838647	FALSE
GY2U008180	478.126042369472	0.375586393591099	0.253594592734735	1.48105048116688	0.138593121983655	0.281521897978885	FALSE
GY2U008181	3.53920757316217	-4.88887142170149	3.86873669452624	-1.26368678142883	0.206342471460824	0.372526818493873	FALSE
GY2U008183	313.755584752399	0.211948377612314	0.340547718025838	0.622374975351423	0.533695331449744	0.697072265031366	FALSE
GY2U008185	949.677734089086	0.977040548321018	0.227684608852935	4.29120155834557	1.77708919783717e-05	0.000253018924061434	FALSE
GY2U008187	35.5427819793439	-0.303548908342341	1.20896539935367	-0.251081551634665	0.801751058796029	0.884630319894538	FALSE
GY2U008188	2921.45902529006	-0.127951230188459	0.206411834669521	-0.619883207730396	0.535334682005582	0.698377884132946	FALSE
GY2U008189	10.7690004517307	-7.4976493079861	2.74596354250132	-2.73042565640053	0.00632525976669427	0.0290030640979723	TRUE
GY2U008190	8.28198556124665	-0.0149226234792124	1.63263719731709	-0.0091401956930387	0.992707280516775	0.996485811478513	FALSE
GY2U008191	17.9766383425212	-0.959027864177212	1.10364455771748	-0.868964430142835	0.384866586510197	0.563388115834121	FALSE
GY2U008192	221.142208838246	-1.39286886780838	0.569731562274204	-2.44478094604493	0.0144940144614514	0.0548711121683302	FALSE
GY2U008194	121.385003760852	0.829607052021182	0.438551283017233	1.89169906496108	0.0585310880005232	0.15232122521709	FALSE
GY2U008195	128.13135607329	0.495716680119918	0.540310504985384	0.917466300480921	0.358898344134254	0.537876850423971	FALSE
GY2U008196	23.743377453913	0.104932316112116	1.36555338494109	0.0768423389881918	0.938748968649144	0.966430533936918	FALSE
GY2U008197	132.477657453136	-0.888334145956994	0.520539997470261	-1.70656270464163	0.0879033621681979	0.204455825547795	FALSE
GY2U008198	1103.29048503588	-0.204174777049022	0.177811673668222	-1.148264187817	0.250859518327395	0.424337266939828	FALSE
GY2U008200	146.175077905408	-3.85093833989563	1.37031393494074	-2.81025992781878	0.00495015038526889	0.0239029515223322	TRUE
GY2U008201	275.067430802247	-0.595856042173678	0.377867405014071	-1.57689187865116	0.114820405557725	0.246678956269021	FALSE
GY2U008203	972.755535631851	-0.35341171458156	0.249714473288749	-1.41526324016031	0.156991328666221	0.307835048697019	FALSE
GY2U008204	28.6284610747478	0.846300132473013	1.18240049376221	0.715747445081168	0.474147308947523	0.64599500316323	FALSE
GY2U008205	123.921208300491	0.294769096811985	0.744228982704124	0.39607312220085	0.692051085747732	0.812369896575717	FALSE
GY2U008206	7.14603067711719	-5.23919831819909	2.44097230569697	-2.14635713234901	0.0318444966507682	0.09767013089774	FALSE
GY2U008207	408.941638903799	0.160967234310235	0.217944154712205	0.738571009269746	0.460167533592916	0.632674996859942	FALSE
GY2U008208	9.66643312798711	-1.77577366595326	1.84945110581514	-0.960162537073723	0.336973418246157	0.515462383896066	FALSE
GY2U008210	340.417767575655	-0.070020212960768	0.338739477953913	-0.206708156320341	0.836237787151735	0.906003548688854	FALSE
GY2U008211	736.458256020369	1.55721820198075	1.11565295380276	1.39579086549531	0.162777481889585	0.315712618437688	FALSE
GY2U008212	34681.8227832251	0.0642867053352827	0.175860707241995	0.36555468440611	0.714697394567605	0.827983530817598	FALSE
GY2U008213	3716.70743420349	-2.15941991530159	0.41162633160262	-5.2460684594548	1.55379186005514e-07	4.35214053350737e-06	TRUE
GY2U008214	396.416463253637	0.33495063426851	0.339575092220363	0.986381633818854	0.323945874201041	0.501859934528174	FALSE
GY2U008215	24.2536755310814	-1.9238447581182	1.39182411265809	-1.38224703870381	0.166895861477521	0.3215290190901	FALSE
GY2U008216	482.102149138856	-0.852687881000416	0.854748298395062	-0.997589445456031	NA	NA	FALSE
GY2U008217	2203.97637776635	-0.406413630246978	0.17842156713908	-2.27782793730411	0.0227368311235189	0.0762729296366686	FALSE
GY2U008218	56.9291891629148	-1.49350969693223	1.21369424437921	-1.23054855359897	0.218491756820798	0.387159985055005	FALSE
GY2U008219	706.691831441243	-0.4883597899188	0.235125770447004	-2.07701516082379	0.0378001599612394	0.110669571657654	FALSE
GY2U008220	7.87582438285797	-0.0175053916671233	1.06291086167768	-0.0164692941790934	0.986859998460391	0.99387545347559	FALSE
GY2U008221	702.129620167803	-0.829236096504671	0.216198980794425	-3.83552269052164	0.000125297537261822	0.00128690855826372	FALSE
GY2U008222	33.0212464187564	-0.815251974755619	1.04640221840175	-0.779100006115061	0.435920806537055	0.610851822586192	FALSE
GY2U008224	352.166764163033	0.784970506847944	0.344571737362938	2.27810473620224	0.0227203381476059	0.0762379591072191	FALSE
GY2U008225	95.6040311575952	0.790377167971375	0.476844129317915	1.65751682651927	0.0974150298227554	0.220040643196952	FALSE
GY2U008226	712.724406360838	-0.143758147761468	0.249572623512487	-0.576017296040788	0.564603490897402	0.722217225652061	FALSE
GY2U008227	32.4835822595682	-1.33392205330708	0.835842788255002	-1.59590065506449	0.110510975267959	0.240068323158453	FALSE
GY2U008228	138.609695258446	0.548191826247362	0.463018232027356	1.18395300298882	0.236431667113407	0.407566191883198	FALSE
GY2U008229	246.019162641256	-0.288314788504371	0.336038282533429	-0.857981972561979	0.390902417972714	0.569272329020432	FALSE
GY2U008230	239.742639900823	0.350025018385591	0.321641504789942	1.08824580526131	0.276486608363959	0.452073010356256	FALSE
GY2U008232	1039.78414099473	-0.314606522892362	0.256830261257958	-1.2249589333882	0.220590693817599	0.389309757378903	FALSE
GY2U008233	1634.18532365241	-0.906149873022305	0.170010479847867	-5.32996479883575	9.82318047614376e-08	2.93274696278638e-06	FALSE
GY2U008234	83.5857131920392	-5.55127811175873	1.04009771630777	-5.33726593638254	9.43585937267697e-08	2.83771055028822e-06	TRUE
GY2U008235	3905.7385146016	-0.197105599533353	0.138534059587293	-1.42279523259876	0.154795523794644	0.304763705717777	FALSE
GY2U008236	1531.64738721028	-0.637547944690664	0.306359301611726	-2.08104647496122	0.0374296523392541	0.10977230118041	FALSE
GY2U008237	926.037037158372	-0.651160681977343	0.375312332754845	-1.73498343952018	0.0827437385148905	0.196186476261128	FALSE
GY2U008238	1520.16222554582	0.0321707154476757	0.128263287245668	0.250817799375887	0.801954979461542	0.884633596997172	FALSE
GY2U008239	32.1796038671491	0.226336636150686	0.696006193924523	0.325193422309157	0.745034686619994	0.846964957758468	FALSE
GY2U008240	1321.37201572889	0.105128227396256	0.136988078689493	0.767426103073881	0.442828213644868	0.616958767263345	FALSE
GY2U008241	536.106672438057	0.0510374551545149	0.21149492587151	0.241317634190061	0.809308944584897	0.889135033523958	FALSE
GY2U008243	63.5313471324286	-0.0545788991025394	0.487568134389791	-0.111941070904576	0.910870131363178	0.951559253569846	FALSE
GY2U008244	1555.95966149876	0.26039991406047	0.236503274325961	1.10104147522953	0.27087860651099	0.446523807367188	FALSE
GY2U008245	1843.44925083366	5.05971850954896	0.594256189785442	8.51437241465803	1.6749491983511e-17	4.22234987619626e-15	TRUE
GY2U008246	102.810770887528	0.427508924810777	0.610208945168489	0.700594326247928	0.483556220246887	0.654492845860973	FALSE
GY2U008247	708.441708213708	0.309975832731702	0.202604610686181	1.52995448465795	0.126027995531639	0.262926440834355	FALSE
GY2U008249	1196.5741598333	0.343405099913841	0.126939204770545	2.70527218548894	0.00682484429045005	0.030762945260819	FALSE
GY2U008250	475.336621325947	-0.139652571319642	0.229688854893182	-0.608007608312507	0.543182427794963	0.704435858470363	FALSE
GY2U008251	38.9072905582063	-4.0731774110578	1.36186807319368	-2.99087517449904	0.00278179179482829	0.0152853007645371	TRUE
GY2U008252	31.3261253430898	-1.73141047375867	0.842591212917736	-2.05486414671133	0.0398921283009306	0.115258867914133	FALSE
GY2U008253	609.092317576517	0.189195343075768	0.235039286098152	0.804951998521475	0.42084738019896	0.596754553012703	FALSE
GY2U008254	19.5520429884843	-1.84025998191699	0.843497615550728	-2.18170146303907	0.0291315728857483	0.0917459897864225	FALSE
GY2U008255	206.004734161436	0.708231492153012	0.29556854848847	2.39616662792739	0.016567556783852	0.0607204381676316	FALSE
GY2U008256	1653.22934347373	0.0645051323060373	0.216682644149103	0.297694042637075	0.76593669068713	0.861075993688273	FALSE
GY2U008257	4.96937247800977	-0.342741283103852	2.26130235157207	-0.151568092106558	0.87952760140358	0.932964574157693	FALSE
GY2U008258	532.275154266722	-0.0836739588706252	0.235070914953999	-0.355951985327489	0.72187652333351	0.832344884285953	FALSE
GY2U008259	15.7646755910868	-0.439823405080108	1.44796497682739	-0.303752792449303	0.761316234479704	0.857923790841103	FALSE
GY2U008260	1190.53620589293	0.679351175427172	0.196373925634683	3.45947749036182	0.000541224512534799	0.00426171347920373	FALSE
GY2U008261	380.108848325945	0.0940115995600667	0.305915290608654	0.307312522277065	0.758605505168517	0.856253026769489	FALSE
GY2U008262	336.916173159067	0.621145695330093	0.31873357893277	1.94879277360705	0.051320177108803	0.13872321063673	FALSE
GY2U008263	1750.8794147366	-0.0456462872583253	0.162284935863736	-0.281272485430518	0.778501412215451	0.869670596559565	FALSE
GY2U008264	3.42876989469787	0.0562262793221156	2.51502694636161	0.0223561339585072	0.9821638716274	0.991616558769684	FALSE
GY2U008265	802.730550007572	-2.13565668957178	0.641029283183063	-3.3316055063305	0.000863465623490006	0.00614694329613167	TRUE
GY2U008266	531.289392653445	0.601662179182312	0.247611075524047	2.42986779936619	0.0151043310442032	0.0567475679564075	FALSE
GY2U008267	8.9963308589603	0.408248635996532	1.04704711229541	0.389904743733583	0.696606985993883	0.815881180234158	FALSE
GY2U008268	436.711928813292	-0.317783655812145	0.338388523941095	-0.93910884480073	0.347674863583069	0.526441348956892	FALSE
GY2U008269	3328.94955129904	-0.155275530983522	0.265534555564522	-0.584765815708651	0.558705192755691	0.717510069989366	FALSE
GY2U008270	4521.26788003966	-0.400176515455229	0.271531482700057	-1.47377575327896	0.140541978706291	0.284335016993184	FALSE
GY2U008271	971.018214734058	-0.430900923749888	0.187825673101632	-2.29415349155559	0.0217816836937488	0.0739809038791839	FALSE
GY2U008272	1019.54086894008	0.849417516334017	0.224258825936556	3.78766593817057	0.000152069121260894	0.00150757384565613	FALSE
GY2U008273	6066.85643342295	0.506141744572419	0.13951266800097	3.62792678130776	0.000285706253477365	0.00253104733700723	FALSE
GY2U008274	1327.97110236889	0.242228986432569	0.318855499933952	0.759682635183475	0.447444310924243	0.621160542424958	FALSE
GY2U008275	5983.9936113087	-0.0152935464173762	0.163069923811803	-0.0937852061243756	0.92527978368582	0.959536966239706	FALSE
GY2U008276	31.588076016827	1.32120111357998	0.77995541492204	1.69394440797881	0.0902758473139774	0.208812383572554	FALSE
GY2U008277	26.0943102659416	-3.09588252247531	0.836088400779881	-3.70281721357162	0.000213218507376911	0.0019950827802702	TRUE
GY2U008278	1215.72388911455	-0.0960910956797508	0.25737475860209	-0.373350891912097	0.708887303892723	0.825069013002031	FALSE
GY2U008279	3.15870400196857	2.68807656637515	2.41986813638395	1.11083596910036	0.266638960879023	0.441683086262038	FALSE
GY2U008280	1759.42989844001	-0.109190105345458	0.145452088369211	-0.750694655330715	0.452836440307902	0.626161350307176	FALSE
GY2U008281	430.115008005304	0.433037535624665	0.264933984133412	1.63451109166351	0.102151579201347	0.22762022236702	FALSE
GY2U008282	3268.19094421281	-0.528331937711105	0.411490701151971	-1.28394623798797	0.199160767181912	0.363424938368356	FALSE
GY2U008283	687.266045762271	0.705165550471006	0.192931721527933	3.65500056126805	0.00025718141528855	0.00232031780046122	FALSE
GY2U008285	65.1361702974542	2.43414316821837	0.745508262662595	3.26507872565327	0.00109433656340973	0.00739712830046121	TRUE
GY2U008288	1178.09029642777	-0.263644156990129	0.299552337134808	-0.880127190833705	0.378790410580755	0.557933082847164	FALSE
GY2U008289	247.861746436276	-0.0515378935758823	0.283619844642937	-0.181714695037527	0.855806633004279	0.918446938141067	FALSE
GY2U008290	1591.46380203951	0.11513263428799	0.18536976896157	0.621097145089816	0.534535707568295	0.697613502817081	FALSE
GY2U008292	319.27522166187	-0.0821115541931525	0.318556374078551	-0.257761454093224	0.796591014606281	0.881385085663231	FALSE
GY2U008294	5.8847136216574	-6.2330676895234	2.4152930547731	-2.58066725162216	0.00986095772515737	0.0409289436621423	TRUE
GY2U008295	295.921132999535	-1.16721297239623	0.566987736839835	-2.0586211950576	0.0395305407305952	0.114426296724732	FALSE
GY2U008296	741.792208584688	-0.501243630297202	0.195798432890932	-2.55999817208147	0.0104672713827438	0.0428540640179112	FALSE
GY2U008298	544.789938680767	-0.67731666519999	0.299217711289352	-2.26362491137767	0.0235971943425495	0.0786206230165177	FALSE
GY2U008299	709.63286592964	0.511649813481713	0.15782636892815	3.24185253045162	0.00118755456059358	0.00786898348577315	FALSE
GY2U008300	297.410847486714	-1.83366575977006	0.399405915187275	-4.59098298258874	4.41163309926732e-06	7.66202782042963e-05	TRUE
GY2U008301	898.689972444907	0.157130707283964	0.237966102401246	0.660307101298899	0.5090567739349	0.676401148654527	FALSE
GY2U008302	721.390199413293	-0.47608875749459	0.191103019024372	-2.49126758920471	0.0127288213387066	0.0496608028423455	FALSE
GY2U008304	228.52192080458	0.868627545187896	0.440305115629512	1.97278549431797	0.0485200065139421	0.133097421678155	FALSE
GY2U008306	26.919045228799	-9.686551896071	2.48986147361008	-3.89039791921691	0.000100079972090656	0.00106756122064594	TRUE
GY2U008307	87.8980336906144	-10.3095264331113	1.75472353490165	-5.8752995717295	4.22079361391515e-09	1.92940917679289e-07	TRUE
GY2U008308	149.844729350372	-0.338191282808646	0.489507184375958	-0.690881142510267	0.489640237635696	0.660222839105726	FALSE
GY2U008309	10.7347936922736	-0.727651050762182	1.40043475203583	-0.519589398723778	0.603349788580891	0.750553125969058	FALSE
GY2U008311	935.517321164222	0.148339050764128	0.165314462323261	0.897314419315967	0.369551164368127	0.548756588669302	FALSE
GY2U008312	1147.74881038488	-0.0782670244618293	0.161460473705791	-0.484744177107058	0.627857825169003	0.768218332551538	FALSE
GY2U008313	222.584249387059	-0.741129713938011	0.420341978907564	-1.76315893041221	0.0778736883615836	0.187619222191745	FALSE
GY2U008315	838.654302985387	0.233999616379788	0.298266328888253	0.784532458799455	0.432727743735573	0.607935204185178	FALSE
GY2U008316	305.67474289471	0.0711740455728401	0.492087390727747	0.144637003333048	0.884997479981196	0.936285058435948	FALSE
GY2U008317	309.831850715494	-0.869809877711822	0.372745148274589	-2.33352434428217	0.019620642153512	0.0686713287052888	FALSE
GY2U008318	170.380479596764	-0.25160832812688	0.424245627164292	-0.593072295897685	0.553132770146208	0.713330528609374	FALSE
GY2U008319	7.09760688195174	-6.74477747186673	2.9262041004547	-2.30495797296528	0.0211689272776145	0.0724174765042719	FALSE
GY2U008320	94.5808836108267	-0.404643669979219	1.02606970396223	-0.394362749837232	0.693313241330648	0.813579927634856	FALSE
GY2U008321	71.9559709272897	2.37014301440328	0.931561298097627	2.54426951746861	0.0109506553780683	0.0443144793415598	TRUE
GY2U008322	726.648608778901	0.325782819920987	0.208042679181747	1.56594224416991	0.117362138914304	0.250444639022657	FALSE
GY2U008323	717.369188939372	-0.232013719483798	0.22044884517971	-1.05246058011627	0.292588287185991	0.469928644143377	FALSE
GY2U008324	692.333443445674	1.19453928887046	0.266044045815214	4.49000572521795	7.12212592636887e-06	0.000115360638654903	TRUE
GY2U008325	4064.94087524827	-0.197961842864234	0.15333499912067	-1.291041471285	0.196689297452287	0.360488392700429	FALSE
GY2U008326	163.404442987251	-3.0454787257463	1.21821942956385	-2.49994266372574	0.0124213408105053	0.0488028017817286	TRUE
GY2U008327	8.76542502522289	-3.24783715149946	1.59456069047451	-2.03682253733031	0.0416678289582322	0.118965676882414	FALSE
GY2U008328	1314.99385360481	-1.42567652393861	0.526663730935486	-2.706995830919	0.00678951100119406	0.030652040448372	TRUE
GY2U008330	690.429463667886	-0.160964642877638	0.192976733083016	-0.83411424945407	0.404216606149936	0.581640314162865	FALSE
GY2U008331	257.902677741822	0.394040221135074	0.278683048280326	1.41393681304473	0.157380455884829	0.308281557125425	FALSE
GY2U008332	409.380948472166	-0.137148647260155	0.320438044649277	-0.428003632996405	0.668648475381856	0.79735458539101	FALSE
GY2U008334	532.373475823716	-0.133174016982284	0.423862927861555	-0.314191235487765	0.753375798959991	0.85279510590053	FALSE
GY2U008335	184.572633710916	0.578637063814488	0.367275914768267	1.57548328258764	0.115144934237323	0.247128391473167	FALSE
GY2U008336	315.233032072986	-2.67698508458816	0.477937157122575	-5.60112358851731	2.12966822967516e-08	7.91903965142986e-07	TRUE
GY2U008337	254.94383515744	-1.19977931546163	0.62561379609434	-1.91776351952556	0.0551410034001662	0.145845869508664	FALSE
GY2U008338	2014.6037560789	-2.64646577741508	0.646431978607248	-4.09395862982668	4.24070008708311e-05	0.000527150695379106	TRUE
GY2U008339	452.163136640792	0.237867620314224	0.248896011913632	0.955690766137169	0.339228489017458	0.517906551365984	FALSE
GY2U008340	24.5449829851909	-1.22584567706921	1.04378003224319	-1.17442913181117	0.240223182354203	0.412410531683311	FALSE
GY2U008342	3936.42474705632	0.17676347777354	0.220106793113363	0.803080519566251	0.421928196431746	0.598039783630974	FALSE
GY2U008344	395.463242207507	0.543973265246621	0.25010885650399	2.17494603290045	0.0296341607699388	0.0926935132880958	FALSE
GY2U008345	26.3741816522857	-2.7212050802194	0.974547838777005	-2.79227450099765	0.00523389341818899	0.0249636619294924	TRUE
GY2U008346	215.529346956858	-0.617063546933556	0.421350259195799	-1.46449072586617	0.143059915208298	0.287663702815324	FALSE
GY2U008348	986.296011707585	1.72287732185209	0.275661382685151	6.24997707357467	4.10512940089782e-10	2.41821746358043e-08	TRUE
GY2U008349	942.032384926383	3.16344221810679	0.435424809989139	7.2651859644509	3.72525414239346e-13	4.49706383865554e-11	TRUE
GY2U008351	49.6753651331518	-1.8114955487163	0.955637309306114	-1.89558897614789	0.0580144161034306	0.151435291695481	FALSE
GY2U008352	28.0017063038786	-1.61991656871514	1.12958405216625	-1.4340823647506	0.151548759824831	0.299982545140561	FALSE
GY2U008354	235.807233736745	-0.587334675732193	0.486804152342082	-1.20651122819402	0.227620432370787	0.397604807153311	FALSE
GY2U008355	665.950564380485	-2.32275478028236	1.24151525825503	-1.87090312812348	0.0613585093666332	0.157715934557329	FALSE
GY2U008356	2449.39036529581	0.432564364289752	0.2065849681569	2.09388111898453	0.0362705716065963	0.107161347549168	FALSE
GY2U008357	279.33637559648	-0.177209597249508	0.292954124495982	-0.604905623207701	0.545241706634105	0.706053043412323	FALSE
GY2U008358	216.205082924831	0.170541991992363	0.347992606158933	0.490073607812443	0.624081813064929	0.765509298627295	FALSE
GY2U008359	4320.9041153955	-0.0506699571709842	0.20005330297862	-0.253282282354515	0.800050086460958	0.883606635017959	FALSE
GY2U008360	476.73304619013	-0.054196276230631	0.32631903144317	-0.166083712589315	0.868091071610447	0.926365704302169	FALSE
GY2U008361	407.722179899188	-0.303728991472647	0.302342116558099	-1.00458710460301	0.315095709230533	0.492735873711896	FALSE
GY2U008362	157.316478293153	0.310822490762246	0.873293277833434	0.355919939671779	0.72190052264326	0.832344884285953	FALSE
GY2U008363	1411.31333401128	0.0485342443492438	0.142626480571094	0.340289153563256	0.733638784510487	0.839970347587415	FALSE
GY2U008364	6245.54718499395	0.159413486873297	0.199946956296053	0.797278887492842	0.425289079084806	0.601411103256207	FALSE
GY2U008365	61.0837268564097	-1.3201241381251	1.15748660077004	-1.14050921820336	0.254074214462614	0.42758101161576	FALSE
GY2U008366	1320.92054686722	-0.681474463298814	0.318134325145334	-2.14209662219722	0.0321857076676857	0.0983047375219348	FALSE
GY2U008367	1267.78076535486	-1.10423143398092	0.339793368929614	-3.24971448812957	0.00115520925710056	0.00770229369320024	TRUE
GY2U008368	7.69722728002932	0.962142405442787	1.9719174937912	0.487922242422515	0.625604919140968	0.766446506854951	FALSE
GY2U008370	344.082225341458	-0.141780518710478	0.444610934007374	-0.31888671165277	0.749812421260722	0.850440570979011	FALSE
GY2U008371	151.061932384375	0.398461151665478	0.399502703610887	0.997392878856652	0.318573846539511	0.496328194621655	FALSE
GY2U008372	70.2677884865151	-0.352164888215088	1.27236827969431	-0.276779053545485	0.781949765923196	0.871930194981813	FALSE
GY2U008373	251.604082717327	-0.560051076628622	0.369557416213763	-1.51546431503534	0.129654860708873	0.268261149338745	FALSE
GY2U008374	1007.75089941706	0.0765537334439064	0.179796999438165	0.425778704222672	0.670269106005032	0.798348142313396	FALSE
GY2U008375	216.897166022765	-1.51570465002907	0.504843423683889	-3.00232622417627	0.00267924891527972	0.0148537143938308	TRUE
GY2U008376	163.966266406093	-1.58309733465947	0.866181628783396	-1.82767364494098	0.067598545794139	0.169454818668512	FALSE
GY2U008377	109.376724003874	-1.42432218920135	0.776136908749565	-1.8351429665883	0.0664845090631218	0.167427274035556	FALSE
GY2U008378	78.2919283989543	0.146742574822604	0.715245697795346	0.205163869247895	0.83744409712788	0.906622881960725	FALSE
GY2U008379	36.8695690230212	0.188296639108566	0.699568941794753	0.26916094734779	0.787805831103678	0.875441952338859	FALSE
GY2U008380	499.125946316043	-0.472022866537424	0.304220775712291	-1.55157998474052	0.120762755359381	0.255073860377697	FALSE
GY2U008381	61.0970394645104	0.962089191661664	0.431584839609096	2.22920061912524	0.0258005593713581	0.0840344268941328	FALSE
GY2U008382	3005.35472527726	-0.337410638856174	0.0854400017185334	-3.94909447646914	7.84473875954765e-05	0.000879493210046866	FALSE
GY2U008385	436.669939150172	0.153919036121309	0.268467178009549	0.573325340037783	0.566424431079507	0.723632265576679	FALSE
GY2U008386	62.9037990603948	-3.57778468867168	0.919464303991997	-3.89116213988751	9.97652354478562e-05	0.00106486654174791	TRUE
GY2U008387	192.901076482519	0.263728316583835	0.733978546271736	0.359313385825035	0.719360661631911	0.830889861481939	FALSE
GY2U008388	945.169511878696	-0.71399869574395	0.225415307548003	-3.16748096440568	0.00153765776358537	0.00966930645024962	FALSE
GY2U008389	2138.93052479093	0.360623416312036	0.299299737706877	1.20489051903285	0.228245569157757	0.398227536539671	FALSE
GY2U008390	1513.88290274647	-0.6436570420804	0.269972620192728	-2.38415674012019	0.0171183096040685	0.0622886994763197	FALSE
GY2U008391	1898.43154223259	1.52306772454202	0.38531041994291	3.95283295159182	7.72313555861228e-05	0.000869842245372744	TRUE
GY2U008392	33.6662778789315	1.68320229187154	0.671781780300318	2.50557895618883	0.0122251100055914	0.0482086118508966	TRUE
GY2U008394	397.8065708021	0.298822403322303	0.490717677005637	0.608949743049242	0.542557751384963	0.7042651048191	FALSE
GY2U008395	308.517630021646	1.85218211258761	0.38851261755971	4.76736669254494	1.86649413980487e-06	3.67916774472933e-05	TRUE
GY2U008396	57.2411295668507	-2.32013399580039	1.0631321612535	-2.1823570769083	0.0290831895791681	0.0916559496526889	FALSE
GY2U008397	61.7656022744979	-0.341391435504836	0.65464673772273	-0.521489554339504	0.602025780381756	0.74961327284841	FALSE
GY2U008398	212.19212201794	0.0386092310958506	0.979082412685279	0.0394340972686446	0.968544295353267	0.984197646812533	FALSE
GY2U008400	3.96301692041192	-5.73235095925213	2.50520473182069	-2.28817664538182	0.0221272361984767	0.0749318615002543	FALSE
GY2U008401	84.0904252945335	0.114260788474564	0.44026788838697	0.25952560131784	0.795229731515734	0.880495288570127	FALSE
GY2U008402	46.3276817175434	-1.30474687964583	0.556477797138579	-2.34465217903548	0.0190448368130357	0.067321542888931	FALSE
GY2U008403	560.529424744811	-0.0478672247013096	0.268046865971479	-0.178577818949029	0.858269212416433	0.919700621319153	FALSE
GY2U008404	2.66247440624597	-5.35133757535523	3.39585893056159	-1.57584213148402	0.115062190066331	0.247012656495561	FALSE
GY2U008406	221.168783084156	-1.28802922122019	0.615299822096613	-2.09333592334104	0.0363191780002268	0.107261461246527	FALSE
GY2U008410	1217.06840599332	3.3560103582528	1.13306426808944	2.96188879375012	0.00305758194749886	0.0164510576723244	TRUE
GY2U008411	2084.04419032257	-0.169571747003374	0.135667196268243	-1.2499097178075	0.211332529114448	0.378674848150195	FALSE
GY2U008412	435.935069847393	0.499770076632246	0.256934687852171	1.94512496856708	0.0517599394595783	0.139711015491741	FALSE
GY2U008413	128.395751729957	-0.284084638634216	0.47465625809204	-0.598506042617327	0.549502328210177	0.709785917427387	FALSE
GY2U008414	265.740196602812	0.839086165153265	0.481445947577936	1.74284604403578	0.0813605110161889	0.193592661952957	FALSE
GY2U008415	6.63416488816871	0.984173337199192	1.46936916992584	0.669793103967783	0.502989690230024	0.670936079159847	FALSE
GY2U008416	100.279131646319	-0.617703669015343	1.06931333063753	-0.577663862702493	0.563491081430254	0.72122764277536	FALSE
GY2U008417	365.970584215411	-0.374749670856524	0.79537513378273	-0.471160908783066	0.637525831949865	0.775420683949739	FALSE
GY2U008418	193.149180043268	-0.708462049472543	0.301918159944124	-2.34653672241398	0.0189487988577482	0.0670639652543621	FALSE
GY2U008419	530.007253669026	-1.10535821717208	0.592170617387686	-1.86662118098375	0.0619545075866521	0.158819226716074	FALSE
GY2U008420	1833.75013893641	-0.238465820575886	0.189361105523557	-1.25931785155437	0.207915547824741	0.374116227891451	FALSE
GY2U008421	1947.45315634461	-0.0716310011526807	0.204565608875093	-0.350161503424647	0.726217495872673	0.834986941729785	FALSE
GY2U008422	748.902488553983	0.217979547021528	0.307144199631979	0.709697748753557	0.47789158850501	0.649129763086599	FALSE
GY2U008423	191.789119102525	-1.06910672933396	0.76081654359441	-1.40520962423223	0.159958953096888	0.3120892754367	FALSE
GY2U008424	66.5392428544331	-0.619828964975341	0.528964973257716	-1.17177695369511	0.241286617759682	0.413737641456083	FALSE
GY2U008425	350.80109428689	-0.00513634080446061	0.213553618875558	-0.0240517619486171	0.980811320566669	0.991102785731775	FALSE
GY2U008427	408.965758687462	0.495667195367119	0.246944463549347	2.00720108579421	0.0447282560674355	0.125570220358333	FALSE
GY2U008428	1894.55316170929	0.206015275198188	0.152439395340136	1.35145691662257	0.176549112048891	0.333966550291557	FALSE
GY2U008429	37.3485066475892	-4.38708041047027	0.959359847267101	-4.57292477162517	4.80962858949992e-06	8.25291824636713e-05	TRUE
GY2U008430	36.8375484283395	-0.643112892025542	0.869502598045484	-0.739633088470542	0.459522658603759	0.632092554468435	FALSE
GY2U008432	33.3072423517567	-9.90200175332563	4.79727451144428	-2.06408904258108	0.0390092746909206	0.113254048756817	FALSE
GY2U008434	277.582584259926	-1.15467959484771	0.404852985689607	-2.85209603402304	0.00434319770850502	0.0216553505291428	TRUE
GY2U008435	430.366927668578	-2.73524679326951	0.81974430709026	-3.33670727519714	0.000847771869550838	0.0060627890645976	TRUE
GY2U008436	13.1761406823732	-8.3718993324883	2.51809051147497	-3.32470151264914	0.000885132422427613	0.00624915155900088	TRUE
GY2U008437	16.403843830121	-22.6602570069129	3.16761105109357	-7.15373719860267	8.44466661327489e-13	9.27938942851014e-11	TRUE
GY2U008438	319.29959385834	-0.518979551330785	0.253640875785134	-2.04611953701984	0.0407446112560202	0.117040574743092	FALSE
GY2U008439	988.263986559332	-0.226868786635079	0.172608455935829	-1.3143549972976	0.18872676740325	0.350402678997653	FALSE
GY2U008440	9.67564040276317	-4.70778786782827	1.89073142336137	-2.4899294578067	0.0127768451988422	0.0497629577482764	TRUE
GY2U008441	113.102172915144	2.88433574078157	0.688352006050536	4.19020459797979	2.78703036412649e-05	0.000366374804462088	TRUE
GY2U008443	863.39989195339	0.00688918202962477	0.144485568772146	0.0476807620869669	0.961970666292773	0.979920439837813	FALSE
GY2U008444	1473.00288379398	0.091743603971334	0.165576433548717	0.554086122070871	0.579519907353568	0.733525086897649	FALSE
GY2U008445	348.289404367569	-1.20328261719068	0.367512266152402	-3.27412913258166	0.00105988164376401	0.00720685884069917	TRUE
GY2U008446	557.272678458447	0.318653744211733	0.218211578909524	1.4602971382369	0.144208428227708	0.289477293542909	FALSE
GY2U008447	82.2994298819511	0.426017685988174	0.412606473757814	1.03250363986832	0.301836243399353	0.479081192995528	FALSE
GY2U008448	523.718913238019	-0.0914051892438125	0.298583946888756	-0.306128946972047	0.759506468758362	0.856881656407519	FALSE
GY2U008449	118.664126922709	-0.730444846628336	0.394269617238661	-1.85265314569289	0.0639320897466305	0.162769030511917	FALSE
GY2U008450	716.610937539105	1.01137125878705	0.318814798902798	3.17228454346439	0.00151244738985065	0.00955282725011787	TRUE
GY2U008451	140.337441709901	-0.359840274654423	0.350146867845713	-1.02768383126872	0.304098575925155	0.481026773316661	FALSE
GY2U008452	499.13099487248	-0.0276295358201144	0.302307429979872	-0.0913954904183266	0.927178344879041	0.96061229973364	FALSE
GY2U008453	327.662566657294	-0.889245017491643	1.37229121964155	-0.648000223832897	0.516984805508979	0.683439001776426	FALSE
GY2U008455	10238.7874175292	0.799931484750322	0.170177357610238	4.70057530557282	2.59429561630003e-06	4.85495801906279e-05	FALSE
GY2U008456	193.637003028742	-0.512332872149073	0.499453828723109	-1.02578625427477	0.304992346680428	0.481884432436594	FALSE
GY2U008457	11.9916910202499	0.865199129549272	1.40173662868554	0.617233731247074	0.537080569892043	0.699674294698841	FALSE
GY2U008458	954.122920502352	-0.585910947909456	0.20463767279574	-2.86316268116616	0.00419435151057831	0.021103485058507	FALSE
GY2U008460	330.408969317867	-0.217034714184913	0.323368432948075	-0.671168525035847	0.502113177228945	0.67018796885919	FALSE
GY2U008461	11.8035941500868	-0.581266517422341	1.34027742960241	-0.433691193020218	0.664512702840243	0.794246043235772	FALSE
GY2U008462	4853.95475452355	0.254891569847222	0.149176747463719	1.70865482845585	0.0875149060719597	0.203967439821283	FALSE
GY2U008463	1728.46254151955	-2.09354106652833	0.860858531632198	-2.4319223073261	0.0150189285084282	0.0564840878656158	FALSE
GY2U008464	439.258106591799	-0.0858488989335859	0.333068890941241	-0.257751177814835	0.796598945991158	0.881385085663231	FALSE
GY2U008465	645.934115696004	-0.359338234963091	0.181268295825269	-1.9823556752002	0.0474394468084104	0.130909046553408	FALSE
GY2U008466	736.44050988711	0.0385637087924882	0.17783274001753	0.216853818867588	0.828322268361802	0.901415713830498	FALSE
GY2U008467	59.902548247013	-2.58305041839115	1.18984767947357	-2.17090848093597	0.0299380911253778	0.0933597886249275	FALSE
GY2U008468	2216.82763005268	-0.430770762489698	0.209763720085767	-2.05359993765159	0.0400144281950085	0.115495424839002	FALSE
GY2U008470	1000.87703418513	-1.15138506740914	0.454933833294037	-2.53088467628866	0.0113775249774299	0.0455685825147438	TRUE
GY2U008471	930.147431604185	1.46821861315168	0.479960849338692	3.05903828442392	0.00222048771722323	0.0129160503727997	TRUE
GY2U008472	638.268020457221	-0.577856007646329	0.265343824423515	-2.17776316785128	0.0294236733513329	0.0923604850006497	FALSE
GY2U008473	59.4711909271466	3.13381869698952	1.17965795874917	2.65654859847036	0.0078945071314882	0.0344432785054647	TRUE
GY2U008474	1271.72065688709	-0.367309925446282	0.182019894792971	-2.0179658155723	0.0435948216491823	0.122931803373957	FALSE
GY2U008475	151.171878902225	-1.13701911002112	0.714716533082048	-1.59086722832336	0.111639459214675	0.241784410594815	FALSE
GY2U008476	4271.32812140462	-0.774045628444576	0.174768372582353	-4.42898000941123	9.46797973626865e-06	0.000148354761096085	FALSE
GY2U008478	42.7404632923341	-1.42572246929082	0.594619972126622	-2.39770363614228	0.0164982076824576	0.0605593738956504	FALSE
GY2U008479	18854.3568338034	0.600384168580919	0.281800717530722	2.13052746579847	0.0331280907417348	0.100173175426851	FALSE
GY2U008480	36.4078895914077	-0.0581644868354214	0.814850767211513	-0.0713805388371482	0.943094897853825	0.969021237693269	FALSE
GY2U008481	189.058574438113	-1.30658845158963	0.549895065199439	-2.37606869797195	0.0174982046640479	0.0632948352713882	FALSE
GY2U008482	178.69792276183	-0.28202577234573	0.502507813800308	-0.561236590955389	0.574636261617386	0.729629886414623	FALSE
GY2U008483	47.5988394349456	-0.396686974573122	1.22058849446386	-0.324996488474492	0.745183729356734	0.8470782154266	FALSE
GY2U008484	13.3256763086498	-0.887056432033922	1.66700076863448	-0.532127188375894	0.594637907877559	0.744306901558022	FALSE
GY2U008485	785.122722714157	-0.239774936566222	0.27803907028145	-0.862378572635514	0.388479227815423	0.567329265906626	FALSE
GY2U008491	499.724341847347	0.121362017967568	0.240960671623012	0.50365902929355	0.614501003881311	0.758753598540188	FALSE
GY2U008492	1162.66684331968	-0.294484132329607	0.47699989966724	-0.617367283588618	0.536992496350824	0.699674294698841	FALSE
GY2U008493	1763.5224014551	0.350677781379796	0.181731798713389	1.92964458538625	0.0536508904545744	0.143202508063864	FALSE
GY2U008494	1161.49100507241	0.855737047863448	0.199831527860712	4.28229247418816	1.84977623294945e-05	0.000260335502341704	FALSE
GY2U008496	28.7288189662513	-3.57377840128798	1.53364597245042	-2.33024991783331	0.0197929460635525	0.0691150156700366	FALSE
GY2U008498	5.66664407395481	1.63092089664206	2.01512520484641	0.809339733689829	0.418319757212198	0.594254495266809	FALSE
GY2U008499	125.498402619076	4.24773334809421	0.993359183438378	4.27613034531101	1.90169906784002e-05	0.00026676698380453	TRUE
GY2U008501	6.0951229871769	-0.784846961264332	1.79409554951353	-0.437461071388948	0.661777002081241	0.79224676092441	FALSE
GY2U008502	205.470796415528	0.160810352565352	0.354237511286488	0.453961953327122	0.649856211178335	0.783943361859185	FALSE
GY2U008503	1202.65915509876	0.362125449117465	0.176853272288132	2.04760389464259	0.0405988274303042	0.116769312048704	FALSE
GY2U008504	217.786126841428	1.38356774107625	0.581041186023119	2.38118703864341	0.0172569473537197	0.0626734304104795	FALSE
GY2U008505	666.909173436895	-0.469874989100578	0.301530217307933	-1.55830149726164	0.119161794207038	0.252680786281177	FALSE
GY2U008506	4.32708178391388	-4.68561345362934	3.85429291388558	-1.21568691283136	0.224104211430113	0.393681812179799	FALSE
GY2U008507	4.4028255257233	-1.96297164500562	3.26431344986376	-0.601342878113482	0.547611636166639	0.707877133486806	FALSE
GY2U008509	305.666824805323	-0.0448677812972001	0.322226966779409	-0.139242788229813	0.889258297699613	0.938822796031703	FALSE
GY2U008510	315.609008190788	-0.123232441128235	0.288623327470122	-0.426966323922629	0.669403856275709	0.797811367884183	FALSE
GY2U008512	172.057832778033	0.92531444991332	0.331907263093686	2.78787044696921	0.00530557563473852	0.0252423473579483	FALSE
GY2U008513	369.15287960544	-0.0877247090645866	0.285738050282684	-0.307010945786882	0.75883504077402	0.856349589792511	FALSE
GY2U008514	219.881725175065	0.396645086786831	0.329525165051471	1.20368678587833	0.228710661543174	0.398825876349136	FALSE
GY2U008515	184.268581019014	-0.347799585485883	0.376507893737744	-0.923751111917305	0.355615914005884	0.534446760908473	FALSE
GY2U008516	73.1494594438561	0.0457739874792486	0.510793094069438	0.0896135597969262	0.928594308603889	0.961403855655485	FALSE
GY2U008517	124.277949435731	0.517161987715804	0.412468861270556	1.25382067902715	0.209907191153287	0.376738464113668	FALSE
GY2U008518	98.514928545985	-2.83578429072761	1.60119798488428	-1.77103913288559	0.0765541944750942	0.185247318138349	FALSE
GY2U008519	1126.5157428545	-0.102932264777605	0.117369607940966	-0.876992490503823	0.380490716926308	0.559442747688055	FALSE
GY2U008520	1549.2567596847	0.365854189766709	0.235383080963746	1.55429263763889	0.120114628886712	0.254041328609009	FALSE
GY2U008521	1319.46787477304	-0.918569753276878	0.305526399632667	-3.00651516327646	0.00264260873550955	0.0147172186303134	FALSE
GY2U008522	1558.32687540676	-0.45615875847875	0.18019229611169	-2.53151088210788	0.0113572293241547	0.0455192015605937	FALSE
GY2U008524	2064.58299761823	-0.835115636031244	0.191768346546465	-4.3548148120936	1.33179458354281e-05	0.000197659071438016	FALSE
GY2U008525	51.3556535819331	-4.00224575145656	1.16533480293769	-3.43441708028225	0.000593829722427716	0.00457914039669632	TRUE
GY2U008526	2733.88605692235	1.63328159260539	1.2612065945583	1.2950151066863	0.195315018211376	0.358544660760271	FALSE
GY2U008527	32.5641644001026	-2.7759360149288	0.982023845760887	-2.8267501109181	0.004702300671656	0.0229583702972165	TRUE
GY2U008528	250.198108551409	0.782386480618968	0.220893650920616	3.54191475109505	0.000397233830270194	0.00332489371020101	FALSE
GY2U008529	598.471771372471	-0.04557544709881	0.317033526689301	-0.143755922519434	0.885693209983166	0.936572844926749	FALSE
GY2U008530	290.70775526127	0.953987572879258	0.278437249514486	3.4262210768952	0.000612042004682074	0.00468585263254136	FALSE
GY2U008533	245.2422178574	-2.64261423020344	0.992454164338953	-2.66270657644287	0.00775149741960013	0.0339576204361833	TRUE
GY2U008535	1439.51162624083	-0.606343470444106	0.332983359042077	-1.82094226026318	0.0686156343199941	0.171228609057473	FALSE
GY2U008536	1430.45815675868	-0.339258294967164	0.22263783105224	-1.52381243279162	0.12755557289579	0.265128020411765	FALSE
GY2U008538	4.8315765891513	-6.75303883487606	3.76412634977003	-1.79405211392244	0.0728048512133959	0.178416120014301	FALSE
GY2U008539	29.4787406546645	-6.77310876393864	1.53046139246481	-4.42553389277632	9.62040499020566e-06	0.000150330886364727	TRUE
GY2U008540	6.45223787281113	-7.23545122054759	2.86174751971799	-2.52833318477397	0.011460553385572	0.0458026123819622	TRUE
GY2U008541	2079.42657228146	-0.89641433843019	0.270428719630334	-3.31478971484816	0.000917120882664334	0.00643787312474694	FALSE
GY2U008542	438.058182465838	0.261126929078055	0.340489608807586	0.766916000733578	0.443131459628797	0.617222676603302	FALSE
GY2U008545	3575.28807014377	-0.603107028397353	0.272368104964008	-2.21430856772694	0.0268075596494863	0.086346333617342	FALSE
GY2U008546	248.377111229061	-0.0939673346007494	0.208571074141122	-0.450529082173541	0.6523289892269	0.785765127772295	FALSE
GY2U008547	780.283840887405	-0.199149534076595	0.177382608144822	-1.12271172557121	0.261559946425643	0.435778740996751	FALSE
GY2U008548	37.5437099562558	-2.82226899836202	0.552625883025935	-5.10701558694378	3.27286760748657e-07	8.19029146387368e-06	TRUE
GY2U008550	148.288027987608	1.10132488152645	0.726399556236702	1.51614200761926	0.129483448226532	0.268006898509257	FALSE
GY2U008551	1122.95765222616	0.810162162688248	0.322484600131185	2.51225070083557	0.0119963831938136	0.0474814132321293	FALSE
GY2U008552	756.900447202153	0.954450690655591	0.412369879902422	2.31454996393393	0.0206375738845806	0.0711562335991197	FALSE
GY2U008553	822.707009299151	-0.755163830502461	0.231746732288092	-3.25857380186785	0.00111973747415832	0.00753317887834455	FALSE
GY2U008554	939.942583700612	0.518737274499181	0.177850070371458	2.91671110062395	0.00353743255148949	0.0183642243481626	FALSE
GY2U008555	512.674121868211	-0.27208447147788	0.200063356603323	-1.35999153516831	0.173832602602027	0.330763014977069	FALSE
GY2U008556	1215.86633019639	-0.0751975784239154	0.582601652134645	-0.129072030860868	0.897300652996528	0.94308353735675	FALSE
GY2U008557	538.417370123812	0.163206607767746	0.259766359916711	0.628282306531436	0.529819020327295	0.694260235908781	FALSE
GY2U008558	14.6113896145579	-0.653037565407758	1.66664337882071	-0.391828014142916	0.695185294537955	0.814985102193701	FALSE
GY2U008559	20.4945813944516	-0.684090968923387	1.09507150024711	-0.62469981984648	0.532168091396666	0.695943349307419	FALSE
GY2U008563	309.047024632475	-0.782671618702417	0.726195526783534	-1.07776981520256	0.281136493220112	0.457292680320402	FALSE
GY2U008564	299.388638612229	-0.743289216627556	0.27329503927972	-2.71973182750233	0.00653348790704919	0.0297547953513914	FALSE
GY2U008567	299.96700368107	-0.863445136685056	0.332372825527346	-2.5978210923685	0.00938173605438276	0.0393399509403692	FALSE
GY2U008569	134.340250037876	-0.501239393469025	0.519009695407753	-0.965761136842025	0.334163719337154	0.512615320622919	FALSE
GY2U008570	205.302217283288	-0.449082623013944	0.414799002346322	-1.0826511647176	0.278963287900966	0.454950878241685	FALSE
GY2U008571	347.000791706515	0.167054282590096	0.273815197357576	0.610098651215257	0.54179646007093	0.703649891547532	FALSE
GY2U008572	20.2342308916507	-0.236750631932446	0.869197680332877	-0.272378352231425	0.785331116088794	0.874058498913289	FALSE
GY2U008573	1598.75364960055	0.0383228287678016	0.181857568985926	0.210729907924632	0.833098035466102	0.904103366343291	FALSE
GY2U008574	832.396307436618	0.170712262209536	0.236793880295322	0.720931900759549	0.470951414443579	0.643014667175773	FALSE
GY2U008575	436.271478651472	-0.807407090496776	0.80414096685124	-1.00406163070926	0.31534890815435	0.492951940870133	FALSE
GY2U008576	2818.49812735594	-0.594149968054477	0.253111829437549	-2.34738127164884	0.0189058974967807	0.0669890777514106	FALSE
GY2U008577	2378.57900297252	0.442896269528635	0.21663488674853	2.04443649947642	0.0409104446176343	0.117405238642043	FALSE
GY2U008578	31.0691100353863	-1.28528784640187	1.12765879612683	-1.13978434861365	0.254376155896935	0.427963103777139	FALSE
GY2U008579	527.270085322244	-1.15732883324958	0.278823766002531	-4.15075389677892	3.31381936837532e-05	0.000426788066211043	TRUE
GY2U008580	982.847272267417	-1.3604072165285	0.442708166003676	-3.07292099174244	0.00211974601884543	0.012465415524888	TRUE
GY2U008582	3.29813854647069	-2.57946496690765	2.89706134460587	-0.890372919341331	0.373265678473416	0.552282203862874	FALSE
GY2U008583	37.8270784865211	-0.525447202117661	0.92033565778062	-0.570929961993183	0.568047119881752	0.724837258375241	FALSE
GY2U008584	378.785630957479	0.662977246717222	0.259416702014153	2.55564596099541	0.0105990898133831	0.0432388380725878	FALSE
GY2U008585	806.559048908521	-0.093068671589553	0.159917198537368	-0.58198037760026	0.560579898142739	0.718733030214124	FALSE
GY2U008586	1378.83570370831	-0.426549189903619	0.152012604841927	-2.8060119774092	0.00501588278492234	0.0241658973297186	FALSE
GY2U008587	141.474924880586	0.573383119243806	0.404562383849167	1.41729222027122	0.156397508779303	0.306887144630816	FALSE
GY2U008588	281.436668093941	0.497785129501356	0.300593327032265	1.6560085828117	0.0977200807167547	0.22049725202667	FALSE
GY2U008589	1270.54255222683	0.101087630448387	0.243393148289847	0.415326524837117	0.67790288619203	0.803368849709293	FALSE
GY2U008590	342.982864510979	0.119301982152511	0.626803947613676	0.190333807894333	0.849047562977664	0.913637924079472	FALSE
GY2U008591	3069.81801646874	-0.583146523414079	0.15428342384889	-3.77970950388833	0.000157011435101146	0.00154683334511715	FALSE
GY2U008592	220.205356744304	0.3566180610977	0.266705708009784	1.33712196772563	0.181182827595209	0.339955782687946	FALSE
GY2U008593	116.692700699962	1.03566129053757	0.484200790251008	2.13890871594961	0.0324430620250086	0.0988104918099747	FALSE
GY2U008594	1470.45902651611	2.70115981404144	0.278432408336638	9.70131253821432	2.97644681866077e-22	1.34269082540745e-19	TRUE
GY2U008595	277.076478489964	0.421896694742108	0.355525075779043	1.18668618188922	0.23535142751225	0.406447125772214	FALSE
GY2U008596	593.591356298025	-0.0834275981078049	0.187159927814353	-0.445755665125913	0.655773750156515	0.78835048651182	FALSE
GY2U008597	31.8046237741941	-0.46738138249253	0.860443076323982	-0.543186871221388	0.587001145023884	0.739375762183432	FALSE
GY2U008599	15.6188317611384	-8.23537503021358	4.98563759665241	-1.65181982656405	0.0985712856791257	0.221746585185246	FALSE
GY2U008600	1762.87440231733	1.87736684323094	0.445021658098707	4.21859657629187	2.45827671923683e-05	0.000329217027509044	TRUE
GY2U008601	2570.08990972292	0.368414611477677	0.210693887581169	1.74857759618559	0.0803640617515306	0.191839680621743	FALSE
GY2U008602	31.5715795165014	-2.80203365571537	1.00465773803393	-2.78904302394448	0.00528640417499445	0.0251651042398653	TRUE
GY2U008603	115.073919271301	-0.931120597793862	0.741246711108004	-1.25615477794436	0.209059858914366	0.37568970557816	FALSE
GY2U008604	100.201165806212	-1.22017661982789	0.543793121895233	-2.24382503326876	0.0248436610755368	0.0816312129877041	FALSE
GY2U008605	12.0095584108475	-3.42576768050888	1.54428104054887	-2.21835766324715	0.0265304553723034	0.0856635625212934	FALSE
GY2U008606	1816.98463660885	-2.06224676488039	0.975042287077488	-2.11503315518919	0.0344271216030036	0.103183986899777	FALSE
GY2U008607	402.534028351207	-0.226239200014273	0.244559561377249	-0.925088345514672	0.354919954833329	0.533820887444128	FALSE
GY2U008609	121.58000887319	-1.10465496049794	0.483673341465831	-2.28388638735009	0.0223782088559455	0.0754835214892989	FALSE
GY2U008610	143.946540322755	-0.84593091070132	0.589186604492471	-1.43576059647522	0.151070475720199	0.299208560923819	FALSE
GY2U008611	298.529834643575	-0.565542720310835	0.322484983413607	-1.75370249592519	0.0794814976528871	0.190475581261819	FALSE
GY2U008612	1160.19887950828	-0.0266279884630306	0.175823689152747	-0.15144710358055	0.879623034656935	0.932964574157693	FALSE
GY2U008613	2019.75135464276	-0.00421633222501896	0.216751784651617	-0.0194523529842942	0.984480246652402	0.992850557875881	FALSE
GY2U008614	843.547167897646	-0.279976572054759	0.233169043392654	-1.20074503879694	0.229850117489262	0.399846835193924	FALSE
GY2U008615	2012.08244682251	-1.78178701396821	0.516084242388278	-3.45251194983721	0.000555392875345454	0.00434926663735577	TRUE
GY2U008616	3.59376708979098	-1.56948958544369	2.72697960436194	-0.575541372928941	0.564925218113487	0.722520934783361	FALSE
GY2U008617	413.159857667011	0.135804532414177	0.231865457023434	0.585704029214025	0.55807442596537	0.716966497259971	FALSE
GY2U008618	11.3894619936484	-7.67821808389548	1.9584689970832	-3.92052061857034	8.83578754168534e-05	0.000974665830370464	TRUE
GY2U008619	336.488693426966	0.121576673114039	0.312249800808722	0.389357087816092	0.697012011366445	0.816132506751613	FALSE
GY2U008620	936.240832305636	-0.349467338035267	0.254437431143972	-1.37349027799893	0.169599981521959	0.325061425854523	FALSE
GY2U008621	2270.93878327303	1.22745684583455	0.449272897612524	2.73209635470416	0.00629327329600913	0.0289033450304107	TRUE
GY2U008622	548.240356653558	-0.656815246818773	0.29787323621461	-2.20501598319345	0.0274529729774981	0.0879295334043856	FALSE
GY2U008623	215.301706561354	0.227343425613761	0.352262631512593	0.645380478302689	0.518680651054025	0.68525809020178	FALSE
GY2U008624	284.745265073085	-0.28799433575555	0.287662485575774	-1.00115360951259	0.316752550421942	0.494488219195838	FALSE
GY2U008625	189.916384372354	-0.205492699163017	0.241823493219755	-0.849763174069598	0.395456767556159	0.573085546903143	FALSE
GY2U008626	696.765915691373	0.525476929065245	0.165099024680582	3.18279850581727	0.00145859079427821	0.00929140222798852	FALSE
GY2U008627	75.8810611568916	0.00389603728160983	0.549883314277646	0.00708520731662473	0.994346869770027	0.9973140273593	FALSE
GY2U008628	4.59087403985852	-3.34380512562468	1.76301769048872	-1.89663730753476	0.0578758231469246	0.151222332667552	FALSE
GY2U008630	369.150932078756	0.213503293250606	0.248806843943874	0.85810860290792	0.39083249739669	0.569272329020432	FALSE
GY2U008631	244.952935074779	0.400238964233358	0.293961185501349	1.36153677415184	0.173344120394062	0.330214838058002	FALSE
GY2U008633	2636.17801944281	-0.425392128803229	0.123045140601099	-3.45720380931021	0.000545811880303698	0.00428795016139597	FALSE
GY2U008634	571.899788786595	0.137199759177426	0.332660201184694	0.412432141533071	0.680022708724638	0.804922569373328	FALSE
GY2U008635	581.944906177515	-0.773902634654147	0.304436393306421	-2.54208317950738	0.0110193946050606	0.0444957993861279	FALSE
GY2U008638	51.7633076341565	-6.0858297433969	1.02074869667306	-5.96212345235661	2.48980919949864e-09	1.18886655425643e-07	TRUE
GY2U008639	1000.49416965869	-3.95852492798399	0.425255689505174	-9.30857605359758	1.29557550053325e-20	5.04744437048658e-18	TRUE
GY2U008640	526.512549941317	-3.20004050639553	1.85852604042685	-1.72181634090022	0.085102793485458	0.200157641516716	FALSE
GY2U008641	232.550754532304	0.481465467764332	0.35622807779748	1.35156518470184	0.176514454070534	0.333946871614329	FALSE
GY2U008642	438.420399453104	-2.30006231772143	0.35772187330264	-6.42975028752445	1.27813741736876e-10	8.62591795611626e-09	TRUE
GY2U008643	1034.92849911198	3.67717086889042	0.552705508842844	6.65303820942372	2.87103618916329e-11	2.28908383044824e-09	TRUE
GY2U008644	543.202333695461	0.0766779106961553	0.302417633447986	0.253549734590274	0.799843433720881	0.883547349896197	FALSE
GY2U008645	2082.1027725224	-0.202818088182953	0.322361625137744	-0.629163251352546	0.529242184641124	0.693969978514354	FALSE
GY2U008647	264.969048990716	0.145082490393585	0.704223707050726	0.206017617613567	0.836777149624016	0.906244244304706	FALSE
GY2U008648	2.99738099061644	-6.01244798578043	2.66340235317818	-2.25743135602696	0.0239811342562906	0.0796366918677517	FALSE
GY2U008650	546.002280716281	-0.318148636413474	0.370931581214062	-0.857701669327187	0.391057218032934	0.569272329020432	FALSE
GY2U008651	11.08180395266	-6.26879117818005	2.23012818676585	-2.81095553851148	0.00493946110894845	0.0238715089736663	TRUE
GY2U008652	13.5664745378759	-7.13061767588298	2.24383728500066	-3.17786754126464	0.00148362513993885	0.00941239901881265	TRUE
GY2U008654	155.807836987029	2.55474065108577	0.960137192133148	2.66080792621925	0.00779534117203782	0.034106109844582	TRUE
GY2U008655	20.6790480694071	-8.68576487123522	1.73814000458973	-4.99716067077428	5.8180591733852e-07	1.34774554527255e-05	TRUE
GY2U008656	8.68234523434477	-7.9291198192284	4.13264713896025	-1.91865396502817	0.0550281411275862	0.145592282020232	FALSE
GY2U008657	9.72366285663124	-2.37762923537542	1.81760281877347	-1.30811264750341	0.190835104282607	0.352928583287276	FALSE
GY2U008659	159.802372843549	0.453789396928782	0.37581484155459	1.20748130928423	0.227246838860648	0.397293759484878	FALSE
GY2U008660	349.119437847388	-0.886491645540012	0.503435799575213	-1.76088320752718	0.0782581726825348	0.188333791397447	FALSE
GY2U008661	480.207299138607	0.419745823881736	0.55975735392495	0.749871030614478	0.453332383529445	0.626543877969986	FALSE
GY2U008662	11.0308213448748	-4.39198117850256	1.7663155350201	-2.48652128763198	0.0128998851646326	0.0501541917650562	FALSE
GY2U008663	1367.98417698357	-0.0405045437612686	0.209263354526011	-0.193557748574817	0.846522184194863	0.912171578715922	FALSE
GY2U008664	1431.73039542218	-0.183208203205503	0.192871662537457	-0.949896945954531	0.342164618807303	0.520640009046966	FALSE
GY2U008665	1026.40000068809	0.864236257240229	0.397280261954907	2.17538181481144	0.0296015161016604	0.0926472866559543	FALSE
GY2U008666	197.945131622464	-1.88694634195108	0.563797740513349	-3.34684977671776	0.000817354910572621	0.00590438174337794	TRUE
GY2U008667	83.1234795044247	0.405690546874391	0.418235985280376	0.970003923986658	0.332044536198815	0.510301904206571	FALSE
GY2U008668	845.521948902786	0.915633086662418	0.238623642356291	3.83714320014979	0.000124473895106898	0.00128008592910066	FALSE
GY2U008669	105.742026940587	-0.334558404110736	0.441456949935842	-0.757850576730886	0.448540440468702	0.622168790673815	FALSE
GY2U008670	10.8981751477676	-1.02441386200738	1.88608874560571	-0.543141919697098	0.587032092131403	0.739375762183432	FALSE
GY2U008671	549.824584600356	0.377835064344494	0.177650413009182	2.12684596643727	0.0334328836196684	0.100970135836567	FALSE
GY2U008673	2277.23288689593	0.0658535063040012	0.182048436882471	0.361736180940216	0.717549186950289	0.829962033828039	FALSE
GY2U008674	430.851706860082	-0.0173259486494006	0.261794527997708	-0.0661814774430745	0.947233343299218	0.971211378475776	FALSE
GY2U008675	49.4056005359942	-1.12478128205646	0.920898498136796	-1.22139550051626	0.221936309988717	0.390879710862693	FALSE
GY2U008676	175.288141026546	-0.473477278032111	0.41343170177532	-1.14523699077489	0.252110999056321	0.425488505053013	FALSE
GY2U008677	108.338299156437	-0.809985822795743	0.399393146134649	-2.0280413688488	0.0425560260302713	0.120737404536728	FALSE
GY2U008678	14.1642790009136	-7.94353818166966	3.04717349969931	-2.60685457603694	0.00913781599841638	0.0385730311159413	TRUE
GY2U008679	605.341262185742	0.574176115709788	0.873746256642694	0.657142861951727	NA	NA	FALSE
GY2U008680	697.260549759616	0.606193014473655	0.19981355193509	3.03379329681591	0.00241499835198316	0.0137397616162281	FALSE
GY2U008681	335.734505700278	1.26104310322107	0.494627989881947	2.54947784803291	0.0107884364671473	0.0438131670030416	TRUE
GY2U008682	1960.76972062002	0.238640841710484	0.157993244894476	1.51044965162829	0.130928727361248	0.270146875833716	FALSE
GY2U008684	2495.87177971551	-3.38836041439989	0.420697071906659	-8.05415735137722	8.00282123189037e-16	1.50752045667104e-13	TRUE
GY2U008685	457.219200196633	-0.47878351091777	0.252259435043501	-1.89798058825909	0.0576986392031328	0.150864867788301	FALSE
GY2U008686	6.8887818470558	-7.23380705819626	2.32450387164872	-3.11197892437386	0.0018583776579069	0.0112288719816144	TRUE
GY2U008688	492.145634799402	-0.0788793042765538	0.328365694208822	-0.24021785974509	0.810161368907115	0.889627267100422	FALSE
GY2U008689	144.49133892599	0.268353763157722	0.448065913415893	0.598915818237298	0.549229022497504	0.709539822417078	FALSE
GY2U008691	59.448948243845	0.465568627401187	0.506579425563549	0.919043695632253	0.358072717514197	0.537110281716996	FALSE
GY2U008692	697.989646087743	0.437711064494351	0.189934977938208	2.304531104517	0.0211928483764931	0.072440240652013	FALSE
GY2U008693	2112.45938033441	-0.190227322108949	0.178340317251484	-1.06665349170991	0.286128335898806	0.462107775954148	FALSE
GY2U008694	935.02574481746	-0.043636456342021	0.184213798770653	-0.236879412037687	0.812750342301333	0.891487481938153	FALSE
GY2U008695	1390.78369257585	-0.965418333966808	0.287994363800931	-3.35221259619556	0.000801684308985308	0.00582061517349689	FALSE
GY2U008696	116.602150453769	-0.988733336982077	1.0157060202478	-0.973444399532911	0.330332481206976	0.508536990826223	FALSE
GY2U008697	54.9968640694398	-4.78695636976579	1.55386321913505	-3.08068066147445	0.002065280202734	0.012220584478863	TRUE
GY2U008698	37.1741338870482	9.4350600739684	1.54247159702574	6.11684525806603	9.54459653930799e-10	5.14507779486848e-08	TRUE
GY2U008699	8085.87580724059	0.63168658940565	0.185845966540803	3.39897927925684	0.000676378404265353	0.00507025561189548	FALSE
GY2U008700	204.416595565565	-1.611587024492	0.531287316031302	-3.03336250624333	0.00241844890091821	0.0137457065847281	TRUE
GY2U008701	1980.73652219361	-0.536104522974329	0.552801182225797	-0.969796267105941	0.332148053903231	0.510415234424849	FALSE
GY2U008702	691.571299943423	-0.274435802871527	0.265302798478568	-1.0344248324757	0.300937600338013	0.478086480768567	FALSE
GY2U008703	1105.83494708534	0.0793412576860856	0.177116385465487	0.447961138533658	0.654181243238216	0.787221823207406	FALSE
GY2U008704	516.874582001189	0.679159237704496	0.283038420396616	2.39953020071552	0.0164161255840406	0.0604003487361287	FALSE
GY2U008705	700.545007511139	0.458779595762546	0.23216824409743	1.97606523470117	0.0481473892714815	0.132393735465469	FALSE
GY2U008706	96.3382200491248	-10.5217500757566	2.96181517473489	-3.55246679992393	0.000381637174686984	0.00321791660033659	TRUE
GY2U008707	735.230013428054	-0.286077478818517	0.218052529105767	-1.31196588267845	0.189531646256399	0.351338955523318	FALSE
GY2U008708	82.344221603428	-3.75088355901102	1.03831078865213	-3.61248635765423	0.000303275066753284	0.00265377294246289	TRUE
GY2U008711	3.74012522385289	-5.87574513517538	2.67917742720463	-2.19311534783493	0.0282990695046298	0.0899146803008816	FALSE
GY2U008712	60.5389746137475	-3.92818331884201	0.84519938684094	-4.64764099453999	3.35752594690382e-06	6.04566279220855e-05	TRUE
GY2U008713	2064.05092894589	0.0264703498733342	0.14731858577665	0.179680993635562	0.857403015467082	0.919462151463041	FALSE
GY2U008714	298.923383104589	-0.223477170748566	0.444996116275358	-0.502200272260987	0.615526651452486	0.759145108223506	FALSE
GY2U008715	489.658679576836	1.05624465919434	0.610337369329925	1.73059149295407	0.0835246500500578	0.197566282880079	FALSE
GY2U008716	216.744658520651	-4.14419142151998	1.06881714555389	-3.87736240830263	0.000105595008880445	0.00111666233326872	TRUE
GY2U008717	1169.29264197296	0.248381702477249	0.196742231324101	1.26247273300505	0.206778731857866	0.372841171926742	FALSE
GY2U008718	495.887014841303	2.33961231918796	0.682391417939413	3.42854886166766	0.000606817293277243	0.00465969448035254	TRUE
GY2U008719	913.984578117926	0.576044986194393	0.215071909591641	2.67838318489911	0.00739785318255859	0.0327600101408988	FALSE
GY2U008721	21.9095127115661	-7.27679908191289	1.45486315978416	-5.00170688423539	5.68249425965849e-07	1.32152814979777e-05	TRUE
GY2U008722	702.880220876688	0.163911229143552	0.234227634907572	0.699794578928454	0.484055600744363	0.654959437047902	FALSE
GY2U008723	221.940562139322	-0.337011963288424	0.289721711697901	-1.16322646761052	0.244737630598656	0.417317463814002	FALSE
GY2U008724	196.856349399368	-0.6742319449617	0.452403853221894	-1.49033201233811	0.136136959243074	0.277871017971062	FALSE
GY2U008725	197.292499281909	-2.65796193617434	0.575839462949733	-4.6158037216813	3.91576903997667e-06	6.96308224930292e-05	TRUE
GY2U008726	41.1623535507712	-0.975232068328927	0.993527448858366	-0.981585430225948	0.326304128185385	0.504363291342359	FALSE
GY2U008728	220.560274923382	-0.81496287237983	0.504326838964515	-1.61594190397067	0.106106874548887	0.233227700966496	FALSE
GY2U008729	2210.39754027712	-0.669774257210943	0.245875875401793	-2.72403405220803	0.00644898569078862	0.0294246773253922	FALSE
GY2U008730	20.5067854009803	-0.0652713593667629	1.07569618016558	-0.0606782477899249	0.95161545550259	0.973537368001039	FALSE
GY2U008731	42.9348926439648	-0.893574478366807	0.636343316915481	-1.4042333039627	0.160249387623088	0.312513652176902	FALSE
GY2U008732	449.258523517714	-0.409666275510395	0.178128364353739	-2.29983740656178	0.0214574333468518	0.0731549965059137	FALSE
GY2U008733	157.76387144934	0.66216651642505	0.350101398164979	1.89135638959378	0.0585767859595388	0.152393878421371	FALSE
GY2U008734	76.1238688467461	-4.19084609859971	0.749112917807816	-5.59441173550136	2.21371050936582e-08	8.16073667775246e-07	TRUE
GY2U008735	5.05547089155759	-4.41422877027031	3.07214290051087	-1.43685658943022	0.150758746928307	0.298832844570426	FALSE
GY2U008737	177.054562737582	-0.773330728285701	0.698331825271943	-1.10739722908168	0.268122223412614	0.443258863317488	FALSE
GY2U008738	197.658808435647	0.287925497103623	0.274034612738143	1.05069025487942	0.293400873214749	0.471057204144162	FALSE
GY2U008739	1090.21483952721	-0.458015413870113	0.165249665209635	-2.77165713642491	0.00557717465283854	0.026235984604544	FALSE
GY2U008740	840.344339879174	-4.02263100426914	1.19946455857726	-3.35368892353148	0.000797419561677366	0.00580070011715616	TRUE
GY2U008741	422.255315321741	0.543532800420591	0.441284566448933	1.23170589172076	0.218058968179913	0.386712893910621	FALSE
GY2U008743	4.50120591152213	-6.92718463428458	4.75173846009854	-1.45782110956943	0.144889858127408	0.290525435491873	FALSE
GY2U008744	444.021555645512	-0.0399744429054959	0.317315364723689	-0.125977016399142	0.899750117869214	0.944778959908978	FALSE
GY2U008745	647.892247073025	0.239612610248109	0.200055930378144	1.19772810431161	0.231022884450632	0.401154202314903	FALSE
GY2U008746	890.754442982211	-3.75202166924677	1.15606265343712	-3.24551758340391	0.00117237324150763	0.00778041893376838	TRUE
GY2U008747	1363.42524713366	0.132223444624777	0.192035587914656	0.688536151348883	0.491115212798921	0.66140710002711	FALSE
GY2U008748	2.97037784890818	-3.6741755693961	3.95480515331261	-0.929040857125047	0.352867912831289	0.531829496491836	FALSE
GY2U008749	2733.47978008892	-0.181394388148915	0.225079105598631	-0.805913937086564	0.420292474555243	0.596164964735289	FALSE
GY2U008750	1963.33963020104	0.410625917998325	0.231128257908797	1.77661494839959	0.0756316144603553	0.18355814543631	FALSE
GY2U008751	1920.54708571221	-1.25698109476268	0.461600065577242	-2.72309557233444	0.00646733455451015	0.0294885453492616	TRUE
GY2U008752	1247.94535745046	-0.287337970208083	0.202414755550368	-1.41955051363132	0.155738581003481	0.306049610863426	FALSE
GY2U008753	8.10351665889899	-2.5266095763291	1.49613551501239	-1.68875716870351	0.0912659749815003	0.210477780590997	FALSE
GY2U008764	1428.40801370283	-0.433720474521485	0.184101816977374	-2.35587286232373	0.0184792411216184	0.0659253176496947	FALSE
GY2U008765	270.47902674175	0.0810794504959213	0.322411204718207	0.251478389427521	0.80144426819167	0.884526152866429	FALSE
GY2U008766	1933.66198341231	0.472214128825506	0.233013453150492	2.02655306996599	0.0427081401434538	0.12108880885529	FALSE
GY2U008767	312.736329320024	-0.405514912163667	0.25134949170315	-1.61335083439353	0.106668308243904	0.234093987955063	FALSE
GY2U008768	2527.22177410984	0.289807485909102	0.161763404922744	1.7915515938077	0.0732048230018262	0.17901242166866	FALSE
GY2U008769	242.999115594103	0.146110084248644	0.318645441447296	0.458534989815038	0.646568130391469	0.781792402565463	FALSE
GY2U008770	143.154841241562	2.2363209849113	0.447876671450331	4.99316246517051	5.93985503380824e-07	1.37225060632804e-05	TRUE
GY2U008771	1658.72449085243	0.695944468878016	0.384913249071628	1.80805537496193	0.0705978825716588	0.174680846282242	FALSE
GY2U008773	714.498601712713	-0.194675360041877	0.226757126869182	-0.858519256835475	0.390605801812476	0.569110765723705	FALSE
GY2U008774	9681.17126737002	-0.565382073230559	0.286647949906294	-1.97239182563623	0.0485648942806627	0.133178598265737	FALSE
GY2U008775	102.062605971592	-0.93485061682258	0.746893985902086	-1.2516510167015	0.210697056142317	0.377839620921812	FALSE
GY2U008776	596.372234354322	-0.117367078475196	0.21162154691143	-0.554608357174128	0.579162571507689	0.733235214238169	FALSE
GY2U008777	104.699544777938	-0.104987260392255	0.684071686054091	-0.153474062050207	0.878024443452468	0.932193299445802	FALSE
GY2U008778	32.1159434757032	-0.507651841522025	0.866186267055356	-0.586076991554961	0.55782377729214	0.716858271306592	FALSE
GY2U008779	328.002117480674	-0.776175550633965	0.348125240947702	-2.2295871121582	0.0257748662318801	0.0839879145143898	FALSE
GY2U008780	565.736868793939	-0.277948343348272	0.266208647293918	-1.04409960447826	0.296439308859502	0.473540455919261	FALSE
GY2U008781	84.0636172963898	0.116478438482471	0.497676524244734	0.234044470269592	0.814950454953974	0.892546339568629	FALSE
GY2U008782	1638.48707103819	0.73305634754206	0.17117428133405	4.28251453331055	1.84793058086571e-05	0.00026028944960723	FALSE
GY2U008784	1884.39986065095	-0.125540288716847	0.2822968336234	-0.444710226131423	0.656529178242231	0.78877370152988	FALSE
GY2U008785	7241.94890982815	0.665915689332274	0.184580947552067	3.60771627930034	0.000308904013244764	0.00269066696902527	FALSE
GY2U008786	471.361849627661	-0.536351321026969	0.288107013704001	-1.86163923651651	0.0626539587942116	0.16018108302019	FALSE
GY2U008787	806.010103023597	0.682206835542522	0.199628493746608	3.41738207176205	0.000632264793103446	0.00481060056963128	FALSE
GY2U008788	464.314325202441	-0.253093884723116	0.221691377804427	-1.14164965381014	0.253599675796099	0.426908145192648	FALSE
GY2U008789	1923.60020461494	-0.701430913150145	0.284793146922316	-2.46294870761577	0.0137799627603666	0.0528093274397953	FALSE
GY2U008790	27060.8615889748	0.467989576385966	0.266954922094509	1.75306592107069	0.0795906923614169	0.190630662073412	FALSE
GY2U008791	229.444157979008	1.10281480933174	0.473730499151104	2.32793711046241	0.0199154433296782	0.0694213595967791	FALSE
GY2U008792	73.310691343871	0.235318971322518	0.491300205201171	0.478971856374786	0.631958650335274	0.771514815550867	FALSE
GY2U008793	344.80670880541	-0.384869908891322	0.349930672747345	-1.09984616629821	0.271399153577465	0.447080942785402	FALSE
GY2U008794	9.68631845917233	-0.343854407165153	1.22977912725724	-0.279606637926964	0.779779313833766	0.870476411884909	FALSE
GY2U008795	143.502713457309	-0.653322060465132	0.503422420991692	-1.29776115092004	0.194369423110587	0.357267923114055	FALSE
GY2U008796	444.120614595489	-2.4360725335444	0.538951529892161	-4.52002155747073	6.18333346977678e-06	0.000102509383306493	TRUE
GY2U008797	890.860718941716	-1.96018240551243	1.77668336279237	-1.10328179267219	0.26990481092704	0.445261117208288	FALSE
GY2U008798	4.71278791592971	-6.4652339020539	2.91599899766688	-2.21715916474141	0.0266122169560996	0.0858300325609519	FALSE
GY2U008799	338.982554181832	0.0471209361907865	0.416425253014699	0.113155808514627	0.909907030269008	0.951132771075757	FALSE
GY2U008800	5954.83291478663	-0.820681420470573	0.231869709309514	-3.53940763937854	0.000401026072562406	0.00335172546848599	FALSE
GY2U008801	402.624927028149	0.462958506990901	0.282489578860157	1.63885163077142	0.10124416332474	0.226333782956793	FALSE
GY2U008802	436.994188023566	-0.534285221261061	0.254112975317207	-2.1025499410021	0.0355051297267561	0.105646404057638	FALSE
GY2U008803	135.793350562877	-0.270991779398018	0.393974875155033	-0.687840257050353	0.491553381900883	0.661664093743805	FALSE
GY2U008804	76.239045335502	0.0156469049071453	0.683059367808567	0.0229070936503582	0.981724381966711	0.991616248640231	FALSE
GY2U008805	204.128587247253	-0.28356960084032	0.329669340092804	-0.860163704518271	0.38969880895122	0.568287280565021	FALSE
GY2U008806	11.036436445511	-3.51705541607341	1.89085499057674	-1.86003444663975	0.0628806525799308	0.160640856412097	FALSE
GY2U008807	9002.81880788375	4.81129675735018	1.06358750765335	4.5236491804662	6.07824422619725e-06	0.000101104697369228	TRUE
GY2U008808	2693.82711915901	-2.51340462891169	0.489656478042509	-5.13299576666376	2.85166323475492e-07	7.26347862855407e-06	TRUE
GY2U008809	279.58826968748	-1.62413319600689	0.510231732415933	-3.18312855281789	0.00145692913719934	0.00928426738656916	TRUE
GY2U008810	12.0011869878316	-0.559986369448627	2.57208773964579	-0.217716666821694	0.827649876921071	0.900855558459649	FALSE
GY2U008811	25.1859864862567	-1.06602092679394	1.13208018201071	-0.941647900681877	0.346372936958948	0.525212285302988	FALSE
GY2U008812	139.108551321547	0.381862016907097	0.491067302947458	0.777616458304402	0.436795155449994	0.611775089875684	FALSE
GY2U008813	1963.32313607205	0.163984513948548	0.242383735126989	0.676549166397793	0.498692041104059	0.667232201733202	FALSE
GY2U008814	930.121549410586	0.0538768371506235	0.226831056541103	0.237519667598342	0.812253663158098	0.891227823968259	FALSE
GY2U008815	407.91928282316	-0.13071199267789	0.295659868042114	-0.442102587488375	0.658414972098751	0.789987362757527	FALSE
GY2U008816	326.524553881529	-0.157302486057853	0.225711619331769	-0.696917981110391	0.485854124165163	0.65640297907282	FALSE
GY2U008817	880.138533314785	0.94591169129402	0.29135709686215	3.24657165204237	0.00116804041930935	0.00776669855228895	FALSE
GY2U008818	2324.61054307425	0.487255005371285	0.221173756749636	2.20304168329902	0.0275918108483575	0.0882587836466775	FALSE
GY2U008820	168.840598618763	-0.341571347321238	0.564430475484176	-0.605161064395457	0.545071983553662	0.705978386254392	FALSE
GY2U008821	918.173170839102	-0.169749707424374	0.248736242315416	-0.682448628491855	0.494955315701042	0.664376237484054	FALSE
GY2U008823	1480.86742118219	-0.389270068359292	0.175975411327453	-2.21207079683959	0.0269617735627319	0.0867615397808054	FALSE
GY2U008824	1753.00003378516	-0.28154053463684	0.22650935510212	-1.24295323038604	0.213885068547946	0.381958312850181	FALSE
GY2U008825	758.293948013014	-0.332896523873773	0.139086873139079	-2.39344315074864	0.0166910677070577	0.0610972202934835	FALSE
GY2U008826	3.07291384560437	-5.76287172557248	3.1889070326248	-1.80716203596222	0.0707370183438143	0.174848445342417	FALSE
GY2U008828	16.3793221333243	-1.20089972010908	1.46242976051495	-0.821167451957636	0.411550893272303	0.588145511669347	FALSE
GY2U008829	7995.76226774522	-0.2769579784514	0.16854788708389	-1.64320053631732	0.100341448972127	0.224784777611108	FALSE
GY2U008830	447.941161377344	-0.245197358614308	0.20230055238078	-1.21204492883828	0.225495182699872	0.395088442284486	FALSE
GY2U008831	17.2971675104681	1.15081809886581	1.68124173905108	0.684504834810579	0.49365643742908	0.663290378618067	FALSE
GY2U008832	37.6398483222659	-0.649579621143976	1.26153715497229	-0.514911208586834	0.606615068046323	0.752736996624402	FALSE
GY2U008833	271.034393527725	0.0961392189799597	0.351714796452911	0.273344254917724	0.784588599615861	0.873679211031252	FALSE
GY2U008834	52.888359622909	1.05601709233247	1.19285489365017	0.885285459240582	0.376002690413287	0.554780351098689	FALSE
GY2U008835	452.033545870136	-0.620524892144308	0.243204349176718	-2.55145475089107	0.0107274252913368	0.0436584815631756	FALSE
GY2U008836	276.526703575862	0.324227251542441	0.360795639474428	0.898645149965627	0.368841701459338	0.547981788955301	FALSE
GY2U008837	107.438504875574	0.566466980142159	0.457352439805197	1.23857867771174	0.21550156846986	0.383909408957116	FALSE
GY2U008838	164.829864826537	-0.0757431875228885	0.351729204007577	-0.215345176516127	0.829498209977696	0.901929716222595	FALSE
GY2U008839	8.26894482315282	-1.91703406198497	1.52038271009174	-1.26088914933089	0.207348788094314	0.373476192656587	FALSE
GY2U008840	582.919070556141	0.172474069356808	0.454196193818141	0.379734730727106	0.704142336513683	0.821424232825504	FALSE
GY2U008841	5.89743738470685	4.51081541523035	2.77979480949127	1.62271524496294	0.104650290943821	0.231264056640322	FALSE
GY2U008842	213.372863824249	-0.84799704718543	0.346603013214082	-2.44659456166256	0.014421296185181	0.0546483614788319	FALSE
GY2U008843	270.610577013746	0.327614438569901	0.240652760331744	1.3613574933372	0.17340074212628	0.330270613503187	FALSE
GY2U008844	117.093678523789	0.317570021162552	0.312336270601035	1.01675678124557	0.309269146588283	0.486415637387106	FALSE
GY2U008845	1393.68555200319	0.517418118074862	0.220245843967912	2.34927528598563	0.0188099942043788	0.0667856090827384	FALSE
GY2U008846	129.21969695463	0.248480209652394	0.621214864341126	0.399990766344487	0.689163317751133	0.810986311037958	FALSE
GY2U008847	816.414794277819	0.0943581223711918	0.199123366561498	0.473867653006207	0.635594287228827	0.773488376521124	FALSE
GY2U008848	1065.21548627559	0.488517507867514	0.158933267888069	3.07372719606797	0.00211402649476632	0.0124385446610565	FALSE
GY2U008849	529.895474430887	0.233773892185581	0.335465896946696	0.696863360220269	0.485888309500351	0.65640297907282	FALSE
GY2U008850	679.506049937172	-0.0286272637442068	0.175700918325525	-0.162931782127447	0.870572146663309	0.927604595234985	FALSE
GY2U008851	936.924274959698	0.200996097681174	0.26134132543355	0.769094200267538	0.44183739093279	0.616271485384042	FALSE
GY2U008852	1060.464601306	-0.431052339806837	0.192461032899781	-2.2396863059095	0.0251112952153036	0.082321251210697	FALSE
GY2U008853	548.747238110098	-0.196178417409074	0.230565197601988	-0.850858756869831	0.394847817653415	0.572629550779597	FALSE
GY2U008854	3204.35223341939	-0.162645576330081	0.145687204488467	-1.1164026168335	0.264249833891318	0.439101459147438	FALSE
GY2U008855	67.2501154648627	-7.14457060293457	1.09886352764865	-6.5017815435394	7.93743120950033e-11	5.57637072923175e-09	TRUE
GY2U008856	1465.2658705402	0.451638612200734	0.231743296983313	1.94887454385899	0.0513104087756503	0.13872321063673	FALSE
GY2U008857	94.8503203439317	-0.574795730918611	0.502834545670863	-1.1431110608197	0.252992482497217	0.426263388569481	FALSE
GY2U008858	255.557917212347	-0.384818143514291	0.475684524364571	-0.808977639178695	0.418528008406044	0.594462864655649	FALSE
GY2U008860	568.394958914486	1.38763039336705	0.254885093953789	5.44414101210101	5.20559713157585e-08	1.70620164492301e-06	TRUE
GY2U008861	403.968415010867	1.16691831674554	0.252206470578628	4.62683734508603	3.71291879246495e-06	6.64372170568206e-05	TRUE
GY2U008862	1307.12638322479	-1.30206041560973	0.649700251591541	-2.00409406094599	0.0450599855004079	0.126335994675825	FALSE
GY2U008863	75.2048587632538	-4.78085921277015	0.955442246254707	-5.00381810780391	5.62057940466579e-07	1.31264267240846e-05	TRUE
GY2U008864	1722.44522774875	-0.420362520529508	0.152452516320362	-2.75733409113538	0.00582747773280313	0.027211828737595	FALSE
GY2U008865	47.8336939071473	-0.360571160752979	0.908042700567023	-0.397086128799694	0.691303948477684	0.812222911912574	FALSE
GY2U008866	226.498233248727	-0.447628075451865	0.819785495304665	-0.546030733668334	0.585044811283081	0.738065804755268	FALSE
GY2U008867	21.2347337523945	-1.48240485071936	1.28974850711774	-1.14937512432727	0.250401332882241	0.423938730693074	FALSE
GY2U008868	255.170914899966	0.15161437757991	0.354339899346903	0.427878367238226	0.66873967762046	0.797407871019054	FALSE
GY2U008869	33.9757834717407	0.622214489909151	0.82099498855467	0.7578785480829	0.448523693619321	0.622168790673815	FALSE
GY2U008870	1212.86968190944	0.500303210704871	0.176760246547426	2.83040570760144	0.00464890121017883	0.0227689898699673	FALSE
GY2U008871	258.325060187518	-0.281785559400438	0.226810324893155	-1.24238417952613	0.214094849880449	0.38221348850767	FALSE
GY2U008872	73.8903576014772	-2.97135862614525	0.947658119038863	-3.13547530111268	0.00171575875496992	0.0105493316275805	TRUE
GY2U008873	2216.58220141897	-0.350182805273519	0.2242048668098	-1.56188761758945	0.118314466002556	0.251568664874202	FALSE
GY2U008874	18.1705102674464	0.565396431096111	0.99554579716992	0.567926089089409	0.570085156045093	0.726094642313933	FALSE
GY2U008875	217.455452464025	0.553869881949633	0.422733081860565	1.31021182329024	0.190124187085437	0.351993607843024	FALSE
GY2U008876	184.632120892447	-1.5822349195264	0.956918756491877	-1.65346839404316	0.0982355733731204	0.221165510738381	FALSE
GY2U008877	205.311950379811	-0.707071194971658	0.48254699011916	-1.46528982555057	0.142841861234724	0.287427536716239	FALSE
GY2U008878	553.120272064423	1.58000738578871	0.382255129868076	4.13338438736977	3.57460145772478e-05	0.000454568384186337	TRUE
GY2U008879	56.0971394234183	-0.254303202825094	0.578563485726842	-0.439542434147251	0.660268541784747	0.791224501729448	FALSE
GY2U008880	286.973880065139	1.12468957235973	0.440545028618733	2.55295032130095	0.0106814730223654	0.0435231306273802	TRUE
GY2U008881	145.939762709134	-0.738068643629697	0.540452877832319	-1.36564846613453	0.172049326594575	0.328583410270432	FALSE
GY2U008882	1589.68347243643	0.0535667878270078	0.201420230695964	0.265945419891137	0.790281244224872	0.877225998089928	FALSE
GY2U008883	8263.58344401697	0.616400858601862	0.258217346839186	2.38713961764059	0.0169800413740589	0.0619301849434294	FALSE
GY2U008884	96.9002394732313	0.951959539974629	0.540511412097589	1.76122005690928	0.0782011645961216	0.188249454220856	FALSE
GY2U008885	23.8381530730072	-1.41304740472071	0.837156040588237	-1.68791400433283	0.0914277379486197	0.210624147818202	FALSE
GY2U008886	5.46613315775314	-6.99173654472729	3.07553021698128	-2.27334347298004	0.0230054896964715	0.0769633302843315	FALSE
GY2U008887	103.22198836282	-3.05994154883954	1.01858351003284	-3.0041145558511	0.00266355015416313	0.0147953910378044	TRUE
GY2U008888	186.289632391038	-0.85524242947976	0.598243252935038	-1.42958976182992	0.152834795701494	0.301796344650964	FALSE
GY2U008889	198.681659190552	-0.706927261239213	0.928659493179586	-0.761234086800538	0.446517261904227	0.620275437889973	FALSE
GY2U008890	297.563711284464	-0.312229091800712	0.438357597064107	-0.712270287755615	0.476297419303636	0.647953098434375	FALSE
GY2U008891	3084.73486383509	-0.317682300544461	0.125643064465642	-2.52845074971354	0.0114567159031258	0.0458026123819622	FALSE
GY2U008892	191.775490231075	-0.500132575354691	0.2409482936285	-2.07568423840265	0.037923164638942	0.110897115018892	FALSE
GY2U008893	637.338826949242	0.311617473287667	0.277081120589629	1.12464347128575	0.260740144789407	0.434955971387701	FALSE
GY2U008894	702.404905853374	-1.18508045796048	0.419711629562822	-2.82355878295505	0.00474937158146082	0.023122331056348	TRUE
GY2U008895	199.857134033552	-1.04440351654162	0.192247538415882	-5.43259760383669	5.55395567171886e-08	1.80999825331948e-06	TRUE
GY2U008896	67.9644375799529	0.981592168306231	0.508931810396139	1.92873023115255	0.0537643611682861	0.143425961671303	FALSE
GY2U008897	150.363005895735	-1.65091904833072	0.707890725101206	-2.33216651919643	0.0196919327606388	0.0688920335381648	FALSE
GY2U008898	2507.16253265966	1.2212349064863	0.181677115948668	6.72200733762942	1.79237924806067e-11	1.50612573873804e-09	TRUE
GY2U008899	897.745311096981	-0.186435588136908	0.167394491283446	-1.11374984151193	0.265386520564393	0.440307368903873	FALSE
GY2U008900	1320.7632389841	-0.0139676265176392	0.35253084924276	-0.0396210049351477	0.968395281069561	0.984184022534796	FALSE
GY2U008901	111.732161068394	-0.790190429819457	0.419405592473886	-1.88407222983956	0.059555205963627	0.15421379767802	FALSE
GY2U008903	24.8864923488493	-2.14156954591087	1.39913382470534	-1.53063953432895	0.125858505256222	0.262689211871686	FALSE
GY2U008904	4715.53681408795	-0.0994116616693487	0.158251509951519	-0.628187760734821	0.529880947146702	0.694260235908781	FALSE
GY2U008905	1129.41123661222	-0.966791407521664	0.493110377287	-1.96059838132137	0.0499258913593344	0.136105221005361	FALSE
GY2U008906	1016.79894444143	-0.343401305388321	0.190117417355802	-1.80625904856287	0.0708778852943436	0.174969572251676	FALSE
GY2U008907	47.6453061186982	-0.559864768206186	0.643507585423956	-0.870020464230169	0.384289220833095	0.562965798756755	FALSE
GY2U008908	440.957499786583	-1.99969364786741	0.294504067560605	-6.79003744984236	1.12104440595169e-11	9.95696539213669e-10	TRUE
GY2U008909	13.664027697877	-1.01230532559919	1.9745313606088	-0.512681310509586	0.60817426525013	0.754100941594651	FALSE
GY2U008910	637.442510501476	0.0968661674754759	0.231829402083358	0.417833832141129	0.676068613044101	0.802299882599497	FALSE
GY2U008911	1654.49669761438	-0.00800542357736051	0.216791226623238	-0.0369268798468175	0.97054330734082	0.985315568518587	FALSE
GY2U008912	834.97853188115	-0.307312883731385	0.199987372070235	-1.53666144292079	0.124376237725569	0.260802136647303	FALSE
GY2U008913	1594.78389513845	-0.384667116193276	0.229106137574829	-1.6789908828507	0.0931538206286804	0.213453120333757	FALSE
GY2U008915	661.659285279538	0.72174642655986	0.269223141929641	2.68084838987758	0.00734357783784953	0.0325701452254635	FALSE
GY2U008916	12.8719346264733	1.00749767446742	1.70351163094291	0.591424006838014	0.55423635898941	0.713981463694663	FALSE
GY2U008919	186.086500922518	0.0160026219714197	0.673416574073848	0.0237633325158772	0.981041388197768	0.991200065202456	FALSE
GY2U008920	87.1591655551239	-0.895512900792989	1.23910693237895	-0.722708329194559	0.469859097259683	0.641778856193266	FALSE
GY2U008921	46.2724871967407	0.776089781513779	0.749114413337035	1.03600967715543	0.30019762788476	0.477231543837574	FALSE
GY2U008922	469.406011812627	0.547608549546516	0.405596138622338	1.35013255157345	0.176973468554108	0.334621574890196	FALSE
GY2U008923	156.334335383023	0.280594785233071	0.617000936777131	0.454772057071326	0.649273235039845	0.783691058644095	FALSE
GY2U008924	37.5438167362929	0.369753353490911	1.21320578058146	0.304773814474982	0.760538426314404	0.857415294072644	FALSE
GY2U008925	65.1618115064866	0.602574654276168	0.915848857627986	0.657941153998721	0.51057594479481	0.677631840018012	FALSE
GY2U008927	809.043714132489	-0.608650583531455	0.380763064486782	-1.59850216656869	0.109931263624044	0.239051340992435	FALSE
GY2U008928	612.222478332293	-0.840680922271732	0.348000634905132	-2.41574536926034	0.0157030383522525	0.0584533033588082	FALSE
GY2U008929	167.451140914338	-0.201842120020211	0.35049945337247	-0.575869999448236	0.564703054961231	0.722290685580169	FALSE
GY2U008930	344.671092060065	-0.633897024512292	0.457051420892478	-1.3869271498478	0.165463978090086	0.319490381843243	FALSE
GY2U008931	18.0314520118111	-7.93786121545727	2.32118740961196	-3.41974162990323	0.000626806379413251	0.00477865265787921	TRUE
GY2U008932	269.026594917841	-0.327644459224428	0.346364243955193	-0.945953472226229	0.344172318173159	0.52277615981109	FALSE
GY2U008933	63.4576010919565	-0.393708587755414	0.699795500695906	-0.562605200181901	0.573703750207189	0.728854197439534	FALSE
GY2U008934	375.542727481896	0.0944588472096722	0.345341090139139	0.273523336512358	0.784450956094601	0.873639441877186	FALSE
GY2U008935	313.132537583217	0.230768021500602	0.225003597257648	1.02561925370621	0.305071088374073	0.481895373839694	FALSE
GY2U008936	584.00195244691	-0.0779899556699934	0.277276381776849	-0.281271542748128	0.778502135195113	0.869670596559565	FALSE
GY2U008937	4685.10467242479	-0.2061151700944	0.127000414669581	-1.62294879611735	0.104600351162929	0.231213310075426	FALSE
GY2U008938	146.871591493113	-0.41826965814127	0.367114962644118	-1.13934244229305	0.2545603525952	0.428146935261667	FALSE
GY2U008939	775.45230371936	0.420706758982046	0.179291666675232	2.34649365909522	0.0189509886648075	0.0670639652543621	FALSE
GY2U008940	967.68643452327	0.0222530688623258	0.222254959730115	0.100124059725586	0.920245834408913	0.957444409652682	FALSE
GY2U008941	524.711478229382	-0.539128413553414	0.189509940463116	-2.84485559035012	0.00444315617095522	0.0220256168543998	FALSE
GY2U008942	1321.04758076025	0.224035665210087	0.175212089418914	1.27865414968279	0.201018872338594	0.365958529059917	FALSE
GY2U008943	132.154416465134	-1.99205728856009	1.07870718134613	-1.84670809929547	0.0647894572259421	0.164365972438523	FALSE
GY2U008944	4463.14961790543	0.17611256900831	0.133378128286229	1.32040066292108	0.186701282392789	0.347570958164334	FALSE
GY2U008945	3316.9185801405	-1.1128406482051	0.348082340754825	-3.19706149353018	0.00138835325545578	0.00891687954478194	TRUE
GY2U008946	1420.72309988979	-1.11367523156353	0.354142472967462	-3.14470959168418	0.00166251774776986	0.0102995588118073	TRUE
GY2U008947	264.404420337912	-0.0646669230130566	0.272969514217411	-0.236901630566524	0.812733104983744	0.891487481938153	FALSE
GY2U008948	1111.87442864229	0.264832923501575	0.236083842648967	1.12177487679814	0.261958170766802	0.436266099609883	FALSE
GY2U008949	957.33851033112	0.329289839007727	0.373397215033101	0.881875455280341	0.377844161547332	0.556682820562472	FALSE
GY2U008951	128.95628690587	-0.728497573093188	0.578220542910662	-1.25989569555253	0.207706991744222	0.373960082761529	FALSE
GY2U008953	16.1335023861586	-0.781337213103105	0.777532784824322	-1.00489294902162	0.314948400009277	0.492666214254676	FALSE
GY2U008954	136.764274614219	-0.562688326492283	0.691718658898379	-0.813464143628006	0.415951996132696	0.59226257311294	FALSE
GY2U008955	150.820015776796	1.92069411952662	0.574024600579986	3.34601359869592	0.000819823749473322	0.00591473851577091	TRUE
GY2U008956	463.74459369008	0.451819282563319	0.235158193548025	1.92134186670832	0.0546886222392388	0.144984899849216	FALSE
GY2U008957	357.737721337059	0.307249934678722	0.298476560652229	1.02939384589303	0.303294639828005	0.480506165982594	FALSE
GY2U008958	1067.29158067079	-3.52854075614018	1.48626104754058	-2.37410565390186	0.0175915159897168	0.063551900336296	FALSE
GY2U008959	139.519790498904	-0.741001528534861	0.775950633661662	-0.954959628086289	0.33959811359059	0.518240083964203	FALSE
GY2U008961	255.044500033548	-0.482490191980949	0.297369233674531	-1.62252895506006	0.104690138516341	0.231292480274149	FALSE
GY2U008962	509.685751443272	0.0800508151119074	0.215442039969955	0.371565434132869	0.710216428894939	0.82540947935482	FALSE
GY2U008963	459.699123987191	-1.21282080337496	1.41745493561113	-0.855632706835969	0.392200972832544	0.570286629595002	FALSE
GY2U008964	142.814854031417	0.0432464409005602	0.793379033630478	0.0545091804388451	0.956529494533042	0.976699344489243	FALSE
GY2U008965	25.5424831968472	0.603202864991702	1.43013270137414	0.421781044802428	0.673184842529521	0.800425509512454	FALSE
GY2U008966	3939.4274256604	-1.15311352011665	0.272605297761026	-4.22997472751797	2.3371756721344e-05	0.000315961083373248	TRUE
GY2U008967	158.635778459381	0.14527348349026	0.3573071751749	0.406578690783775	0.684317450687865	0.807779213585689	FALSE
GY2U008968	4308.0063919944	-0.253001174810329	0.227181433338731	-1.1136525159303	0.265428287514497	0.440334046702169	FALSE
GY2U008969	2.39826263698924	-5.92941765199593	5.13840728549187	-1.1539407685213	0.248524453418618	0.42171908339952	FALSE
GY2U008970	753.853293986625	-0.234657917977032	0.233492078313588	-1.00499305874471	0.314900192237791	0.492654841228459	FALSE
GY2U008971	13.5203182223657	0.257629173821928	1.04322816874007	0.246953812734056	0.804943969201886	0.886555481885038	FALSE
GY2U008972	981.118560780838	0.14965038746001	0.191647918079859	0.780861013046075	0.434884244436882	0.60999101149583	FALSE
GY2U008973	430.089815505636	-0.437234574438922	0.310600992283869	-1.40770501479698	0.159218436282507	0.311069345196573	FALSE
GY2U008974	236.861848882182	-0.177976165729104	0.353337801033106	-0.50369976042396	0.614472376751702	0.758753598540188	FALSE
GY2U008975	92.4352135172934	0.122889892290867	0.432158226633391	0.284363190880819	0.776132064522305	0.868113201867856	FALSE
GY2U008976	2044.5229941097	0.332677104191416	0.219467360364816	1.51583863604325	0.129560159885332	0.268129936104596	FALSE
GY2U008977	334.876441733544	-0.873592949086657	0.251273769166823	-3.47665795750718	0.000507705065370586	0.00405171332894906	FALSE
GY2U008978	1485.64517646177	-0.75690642665997	0.190796222630001	-3.9670933534559	7.27545004019867e-05	0.000830884507588845	FALSE
GY2U008979	11.194252200756	-7.74870481253487	2.50471204745079	-3.09365095297931	0.00197709943968707	0.011812979642773	TRUE
GY2U008980	4075.96667972916	-1.21571148488144	0.43929703738807	-2.76740196589919	0.00565050370152921	0.0265227093241001	TRUE
GY2U008981	270.901756974037	-0.780681700415097	0.345747090069292	-2.25795595346483	0.0239484056482704	0.0795434159315349	FALSE
GY2U008982	468.887866605317	-0.0385281836386251	0.300600839985979	-0.128170578766255	0.898013982746278	0.943533906971296	FALSE
GY2U008983	63.1868150706786	-0.490640933880369	0.833871636148699	-0.588389042882466	0.556271190645643	0.715563616242505	FALSE
GY2U008984	17.0651435276413	-0.266947134070213	1.32191413366133	-0.201939844103826	0.839963752604796	0.908322783605009	FALSE
GY2U008985	21.448032367961	0.507440946447882	1.01535039607128	0.499769289903599	0.617237536871564	0.760188696531175	FALSE
GY2U008986	265.192624460042	-0.331891252597435	0.543225945177721	-0.610963551250951	0.541223710570215	0.703065841663733	FALSE
GY2U008987	11.507601720452	-1.65087781468676	1.68772240883306	-0.978169043704419	0.327990724272336	0.505885999233073	FALSE
GY2U008988	16.111756703826	-0.0848401381491676	1.40984810604015	-0.0601767933621295	0.952014828426102	0.973771596687168	FALSE
GY2U008989	1390.26962601392	0.289535184849563	0.168525710380516	1.71804755604245	0.085787941409289	0.201063288438342	FALSE
GY2U008990	127.438052946361	-1.04650074748934	0.912013693596318	-1.1474616607594	0.251190869772726	0.424478892906553	FALSE
GY2U008991	195.815635154271	-1.18374564470985	0.543604871099741	-2.17758468998828	0.029436970390065	0.0923802473943468	FALSE
GY2U008992	71.8981603496237	-1.84109975853344	0.873732197641566	-2.10716711997458	0.0351030959272924	0.104787223204535	FALSE
GY2U008993	2521.92266935635	0.454342934532181	0.181350165103612	2.50533510279739	0.0122335427172422	0.0482212836946722	FALSE
GY2U008994	1858.31838271421	-0.852123841763548	0.343533937465024	-2.4804648066257	0.01312112158527	0.0507509693542294	FALSE
GY2U008995	867.059310158705	0.0979528957089965	0.217216176523573	0.450946597425107	0.652028038240451	0.785614375741411	FALSE
GY2U008996	690.686469481562	-0.768413910283095	0.275535222581627	-2.78880465112025	0.00529029646048188	0.0251766412897225	FALSE
GY2U008997	130.940446018592	0.145745585121488	0.620377898671887	0.234930331066761	0.814262807510092	0.892281083194827	FALSE
GY2U008998	172.858949042221	-0.201419423535172	0.5032510782128	-0.400236447084178	0.68898237221457	0.810898635575495	FALSE
GY2U008999	8.90731213557361	-6.30987747560019	2.39983287073282	-2.62929871181962	0.00855611677950152	0.0366123199785859	TRUE
GY2U009000	614.137635485744	-0.388745547776055	0.258539911935748	-1.50361909256264	0.1326794722425	0.272741517349914	FALSE
GY2U009002	353.899482887675	-0.0797072458950611	0.260971524032899	-0.305425069614158	0.760042430602742	0.85714785167054	FALSE
GY2U009004	4.15673428099357	-6.3523564061017	2.52695552787595	-2.51383783213677	0.011942533489365	0.0473338518091779	TRUE
GY2U009005	155.867843637226	-0.191541858275487	0.316746372355962	-0.604716817593828	0.545367171821399	0.706128242315039	FALSE
GY2U009007	866.176931373299	-0.579011727348148	0.277017774418518	-2.09016092401846	0.0366033464027611	0.1079956220372	FALSE
GY2U009008	140.356594466955	-4.36875102244803	1.10707787313709	-3.9462002885745	7.94012018193635e-05	0.000888443473621102	TRUE
GY2U009009	53.27239631628	-0.23781083214216	0.669723878620663	-0.35508787984676	0.722523756269533	0.832654805234167	FALSE
GY2U009010	99.204731320951	-3.86886967004778	1.16404260843478	-3.32364953139474	0.000888477762098552	0.00626245304189695	TRUE
GY2U009011	895.0265299835	0.256107669407222	0.211150851558484	1.21291326801155	0.225162982343145	0.39485870519961	FALSE
GY2U009012	378.622588259386	-0.426997947684234	0.236595563265175	-1.80475889653796	0.071112418989324	0.175371757490288	FALSE
GY2U009013	11960.9162515079	2.75782556782088	0.236832542968012	11.6446225390291	2.4440133109779e-31	2.46442801039901e-28	TRUE
GY2U009015	130.32311771081	-1.41772124324648	0.778055006337937	-1.82213497978665	0.0684345072905528	0.171007966982856	FALSE
GY2U009016	646.567135422635	-0.160966951540571	0.205275276695785	-0.78415167248378	0.432951118467552	0.6080825950652	FALSE
GY2U009017	248.34610360231	0.0911474663999831	0.325989840522162	0.279602168748527	0.779782743023257	0.870476411884909	FALSE
GY2U009019	1339.18509231819	0.735962998938955	0.2063746669885	3.56614990433862	0.000362264204652587	0.00308338281834888	FALSE
GY2U009020	13.5376398019333	0.610641909648246	1.4883725545858	0.410274905813608	0.681604298088836	0.805686172792637	FALSE
GY2U009021	64.6359292492255	-1.14095985533553	0.879069834165188	-1.29791719723729	0.194315789911849	0.357245953525195	FALSE
GY2U009022	189.378540280914	-0.690419889732245	0.589075426100446	-1.17203987662951	0.241181046629463	0.413639369817133	FALSE
GY2U009025	15.6412960134133	-3.78397640531591	2.45683421864693	-1.54018385798936	0.123515543450138	0.259505263613466	FALSE
GY2U009026	718.039813474501	-0.985681422266981	0.314948934033072	-3.12965473368923	0.00175011872844663	0.010704286800264	FALSE
GY2U009027	17.8043757560413	-1.784568075628	1.37652229219791	-1.29643238307354	0.19482656144522	0.35791629153295	FALSE
GY2U009028	1547.75872151392	0.0903415896780658	0.171520121400678	0.526711320749499	0.598394072870833	0.747480925514063	FALSE
GY2U009029	1037.47960761056	-0.751828874645978	0.243635134043809	-3.08588035792403	0.0020295046631741	0.0120588453851405	FALSE
GY2U009030	121.132634995503	0.698127605958798	0.779570382274334	0.89552864222736	0.370504561737991	0.549791308631634	FALSE
GY2U009031	1013.36325194525	0.342567225954993	0.180875457718539	1.89393978749766	0.0582330025621605	0.151822072991719	FALSE
GY2U009032	58.4122988046833	0.94167903851169	1.46815412876518	0.641403392233559	0.521260629585204	0.687420486631983	FALSE
GY2U009033	172.184892989897	-0.765071837535511	0.313179682582975	-2.44291657500103	0.0145691046585292	0.0551188682534775	FALSE
GY2U009034	847.126708865608	-0.829939608232841	0.309316049783565	-2.68314433995121	0.00729335048432735	0.0324060689482476	FALSE
GY2U009035	728.232177501299	-0.533937642019062	0.269801187852937	-1.97900404467493	0.0478155508803344	0.131777198262169	FALSE
GY2U009036	1279.95024105927	1.44172288912304	0.308472665054593	4.67374601528432	2.95755048503181e-06	5.41648829213838e-05	TRUE
GY2U009037	90.7361409587827	-0.0999930205148537	0.541360491407408	-0.184706904367727	0.85345893045999	0.916666227189545	FALSE
GY2U009038	3.23306221878633	-5.570833592161	2.64304782404305	-2.10773090879579	0.0350542721335989	0.104668234264789	FALSE
GY2U009039	2667.94563482976	-0.333088999084089	0.21110077226431	-1.57786726932028	0.114596105741285	0.24632055731876	FALSE
GY2U009040	5.90054301284513	-5.32312675869322	1.80650877973375	-2.94663763520583	0.0032124941804749	0.0171339686501869	TRUE
GY2U009041	221.762433312566	-2.07653752442693	1.01160287864441	-2.05272006264906	0.0400997351180907	0.115663748846426	FALSE
GY2U009042	78.9986966322065	-5.24938510317857	1.59386394764333	-3.29349635578385	0.000989496243206035	0.00682024310455885	TRUE
GY2U009043	58.0716176995146	0.535294660888967	0.857902893044513	0.623957169545519	0.532655713571662	0.696315430644813	FALSE
GY2U009044	179.774716333235	0.0921589929787059	0.329006467445718	0.280113013261391	0.77939080106408	0.870208891541748	FALSE
GY2U009045	120.889469771286	0.573750185351477	0.834142349297147	0.687832461491642	0.491558291554507	0.661664093743805	FALSE
GY2U009046	2504.19340494701	0.820856535833282	0.122334177568718	6.7099526244184	1.9468761227419e-11	1.61223915439815e-09	FALSE
GY2U009048	1694.52218906424	-0.407403011958218	0.182766307685445	-2.22909253416329	0.0258077485650449	0.0840418742215044	FALSE
GY2U009050	1541.16022428047	-0.451367871010949	0.119514823287941	-3.77666852189115	0.00015894003330807	0.00156134673407847	FALSE
GY2U009051	12.0659001050524	-3.19082987965636	1.61450464243934	-1.97635224810216	0.048114895868923	0.132368086179598	FALSE
GY2U009052	12.3061805030197	-1.08210591322923	1.41864825334189	-0.762772527072955	0.445599068123777	0.619301056087059	FALSE
GY2U009053	1612.89279425173	-0.509796791586608	0.230985476319688	-2.20705128179159	0.0273104768335582	0.087587688284538	FALSE
GY2U009054	230.526494045243	-0.235863248980639	0.305259896001325	-0.772663727106867	0.43972141890903	0.614562010091112	FALSE
GY2U009055	813.014764673351	-0.124738489465154	0.18748651039109	-0.665319809969017	0.505845962644751	0.673471252004555	FALSE
GY2U009056	142.759003210634	0.484258900945451	0.475730545975289	1.01792686015711	0.308712715723638	0.485856901664947	FALSE
GY2U009057	384.338576772743	-0.0174789120877602	0.242604832397274	-0.0720468422456559	0.942564629960803	0.968670229746767	FALSE
GY2U009058	11.6393490076836	-5.18652309729936	2.31478559267792	-2.24060626336421	0.0250515906478128	0.0822198672955787	FALSE
GY2U009059	280.450232228797	-0.718047259330385	0.363040533921264	-1.9778707671417	0.0479432875279638	0.132023105992668	FALSE
GY2U009060	586.380155327592	-0.129060153524512	0.219342171133732	-0.588396444046435	0.556266224008808	0.715563616242505	FALSE
GY2U009063	403.843967224953	-1.13184386582518	0.33139608771748	-3.41538089245668	0.000636928782384722	0.00483964237040731	TRUE
GY2U009064	6709.41519259891	0.6602144324841	0.210218595314894	3.14060909547579	0.00168596900866291	0.0104063500770255	FALSE
GY2U009065	2408.5741796926	0.697443304215652	0.313175168404158	2.22700703816846	0.0259468034114957	0.0843025216224146	FALSE
GY2U009066	5239.58355404763	1.09251226382991	0.245242312427599	4.45482777019746	8.3960568124431e-06	0.000133077766836258	TRUE
GY2U009067	683.481126040812	-0.590419561891802	0.181815406213969	-3.24735716398515	0.00116482114610591	0.00775130593421873	FALSE
GY2U009068	693.935152634227	0.558111392429303	0.257890311748475	2.16414253271228	0.0304534121147299	0.094505349184887	FALSE
GY2U009069	2111.40840101958	0.832901396953193	0.163419506027217	5.09670734663998	3.45611983616201e-07	8.56138818374121e-06	FALSE
GY2U009074	18.0462108588895	-1.1159579513367	1.33952564097016	-0.833099357865564	0.404788695713698	0.582170301361206	FALSE
GY2U009075	2894.91247546967	-0.970158252806524	0.211072582089543	-4.59632531711274	4.30007153104835e-06	7.52161491686029e-05	FALSE
GY2U009076	14.65567285618	-6.31933731824098	1.80544219979673	-3.50016041441397	0.000464978254889271	0.00377041496940013	TRUE
GY2U009079	960.586030218731	-0.635310116778696	0.189784053246519	-3.34754214545868	0.00081531589500499	0.00589836997143413	FALSE
GY2U009080	2822.46181789962	0.914580548387177	0.231852896196316	3.94465871848664	7.99137091930635e-05	0.000892430490545599	FALSE
GY2U009081	329.003920215468	-0.308735407220793	0.318467021579419	-0.969442316788838	0.332324547468357	0.510594908371658	FALSE
GY2U009082	1694.8562153837	-0.67493768431426	0.22707301229299	-2.97233774061796	0.00295541379072806	0.0160220440229792	FALSE
GY2U009083	312.004688475403	-0.0117251180689169	0.723189450190334	-0.0162130656992175	0.987064411913453	0.993936586883812	FALSE
GY2U009084	1173.89294796821	-0.214972279238078	0.260242677956254	-0.826045446989346	0.408778311821526	0.586039794366864	FALSE
GY2U009085	161.573950700784	-0.604938547095538	0.440510084248821	-1.37326832852671	0.169668944723215	0.325136737036383	FALSE
GY2U009086	504.414343412136	0.482918474937875	0.170772456843619	2.82784755729139	0.00468621158924583	0.0228928580971365	FALSE
GY2U009087	58.6236189685136	0.026971692184547	1.00238703688176	0.0269074630777856	0.978533540998558	0.990035518045581	FALSE
GY2U009088	4628.61035649741	-2.29806265802403	0.463552923069587	-4.95749793315197	7.14068017248842e-07	1.60007241198427e-05	TRUE
GY2U009089	173.548260699763	-2.87476594555597	0.822287995223004	-3.4960572965392	0.00047218729758742	0.00381084494126345	TRUE
GY2U009090	1044.95783928336	0.743104055886536	0.177149547002955	4.19478383353778	2.73131940964704e-05	0.00036015597938592	FALSE
GY2U009091	1924.00266902701	-0.397072278390318	0.163914963801392	-2.42242849085719	0.0154171597218345	0.057600041241119	FALSE
GY2U009092	447.115179953505	1.20110769648496	0.266229606224991	4.51154818397585	6.4356159557354e-06	0.000105974379167355	TRUE
GY2U009093	477.181362716896	-0.806183020743033	0.44280099153054	-1.82064411815444	0.0686609718417639	0.171228609057473	FALSE
GY2U009094	2570.2584290209	0.136523712578387	0.168639129838688	0.809561296414295	0.418192360070362	0.594254495266809	FALSE
GY2U009095	1231.04166345517	0.128065725928486	0.136805892632335	0.93611264445064	0.349215193436246	0.528251299507417	FALSE
GY2U009096	343.805225121739	-0.231979119147508	0.695863716738276	-0.33336860877711	0.738856055798404	0.843056276451805	FALSE
GY2U009097	228.361123328952	0.310711394099629	0.355195044268072	0.874762751096072	0.381703008604109	0.560729537534633	FALSE
GY2U009098	91.5889445587248	-1.5838769422296	0.667550622920698	-2.37266940939961	0.0176600624562716	0.0637319430830234	FALSE
GY2U009099	682.867740677107	-0.0584706493490848	0.223789970378808	-0.261274664142061	0.793880703250901	0.879523099506089	FALSE
GY2U009100	7.11089029573305	0.122034697604729	2.60982634666094	0.0467597002232972	0.962704748441118	0.98035458365426	FALSE
GY2U009101	71.0034017452318	-0.389785611474599	0.725126980917819	-0.537541177934427	0.590893849180025	0.74173274477475	FALSE
GY2U009103	10.0324072653127	4.65485810740834	2.41006297664481	1.93142592227554	0.0534304020189119	0.142800742318065	FALSE
GY2U009104	661.844964800085	-0.0733321485771544	0.213815297285901	-0.342969607450953	0.731621324686147	0.838970264229033	FALSE
GY2U009105	269.182056909418	-4.46476724895789	0.784774704702148	-5.68923440346161	1.27610200147261e-08	5.12131227423208e-07	TRUE
GY2U009106	8.27553594366795	-7.88710139303622	3.44682709354293	-2.28822078363357	0.0221246669620049	0.0749318615002543	FALSE
GY2U009107	939.545377110584	0.212009932402898	0.172836330305213	1.22665143392311	0.21995362871385	0.388837546993854	FALSE
GY2U009108	637.109840551132	-0.837271057232418	0.247380627499227	-3.38454577343585	0.000712961302903109	0.00529990574777324	FALSE
GY2U009109	2029.87785343009	0.18477349925742	0.179561532192957	1.02902607814051	0.303467420622353	0.480532666784012	FALSE
GY2U009110	1854.59515099967	-0.156369830944196	0.154287964493236	-1.01349338205218	0.310824555605603	0.488149751002405	FALSE
GY2U009111	1102.39254420353	0.384540607213635	0.23624392668809	1.62772695410426	0.103582795117003	0.229704563246529	FALSE
GY2U009112	597.642259637271	1.09432500767267	0.180978586568162	6.04670988111904	1.47833613380457e-09	7.54215416835653e-08	TRUE
GY2U009113	199.055614316448	-0.427545463108605	0.369489917975594	-1.15712348919043	0.247221911176367	0.420257635996161	FALSE
GY2U009114	2115.37808822752	0.801240429816821	0.317543074567094	2.52324958089277	0.0116275843314258	0.0463211830372533	FALSE
GY2U009115	2944.51895510967	0.147220043636751	0.0953611814052299	1.54381522404961	0.122633102130102	0.258094123599044	FALSE
GY2U009116	386.938918442854	0.0464534014890177	0.282113165963633	0.164662295466941	0.869209795663698	0.926822442484566	FALSE
GY2U009117	348.766350278349	-0.556625905205694	0.475793322001487	-1.16989011712937	0.242045191527955	0.414416567436297	FALSE
GY2U009118	541.472241185207	0.945201631207609	0.565799924215302	1.67055807318902	0.0948089997423346	0.215808540399362	FALSE
GY2U009119	98.3733816086498	-0.155139157307594	1.0107471299304	-0.15348958479682	0.87801220311578	0.932193299445802	FALSE
GY2U009121	875.245527353932	-0.173459997453303	0.305699660174252	-0.567419660703674	0.570429095389321	0.726343161166458	FALSE
GY2U009122	215.021578356411	-1.73733329757848	1.18257079317923	-1.46911568220607	0.141801414894593	0.285971747543895	FALSE
GY2U009123	116.196059361219	-1.70389233521878	0.601102234113068	-2.83461321306332	0.00458811979137078	0.0225550758427525	TRUE
GY2U009124	14.3940612363706	-3.31889629640115	1.90482229620152	-1.74236531303707	0.0814445414676857	0.193744425456435	FALSE
GY2U009127	146.312644882854	-1.18539486732991	0.528051233831647	-2.24484821052011	0.0247778786045514	0.0814775359752965	FALSE
GY2U009128	649.116695405318	-0.19040158895091	0.232475494644894	-0.819017889355381	0.412776207067713	0.589110793568789	FALSE
GY2U009129	892.833533977532	-0.742500589637926	0.252065976803805	-2.94565970010244	0.0032226673750556	0.0171668626921079	FALSE
GY2U009130	606.65672182475	-0.791079428763656	0.327847616204807	-2.41294854579472	0.015824053313086	0.0587261142872743	FALSE
GY2U009131	4351.12119232872	0.498510608906249	0.17958926858664	2.77583740292228	0.00550597365435958	0.0259937759248229	FALSE
GY2U009132	395.87531529605	0.0177372069885208	0.23653351095948	0.0749881355777928	0.940224151750757	0.967484387376882	FALSE
GY2U009133	745.31480806728	-0.445408992499482	0.2042860230883	-2.18032044368968	0.02923371669562	0.0918819896582908	FALSE
GY2U009134	122.729080472221	-1.30719907754201	0.581978444363503	-2.24612971528811	0.0246957005040652	0.081316499815729	FALSE
GY2U009135	185.164394687711	-0.449659137831005	0.543409880580578	-0.827476926533963	0.407966794748705	0.585316939703909	FALSE
GY2U009136	515.501340054805	-0.162481364631986	0.287601376379273	-0.564953362454408	0.572105486331962	0.727603417535936	FALSE
GY2U009137	708.471315189172	0.190788096007849	0.254511243713948	0.749625412314912	0.453480341189421	0.62659680869491	FALSE
GY2U009138	330.351938535979	-0.469558171484442	0.286571471228618	-1.63853774233459	0.101309567502887	0.226442554401319	FALSE
GY2U009139	126.201502797311	0.108147544335098	0.796950542453525	0.135701701139635	0.892057102847911	0.940211557933113	FALSE
GY2U009140	223.986871113751	0.230747721542044	0.392828991271168	0.58739992889873	0.55693514156751	0.715934172984646	FALSE
GY2U009142	1557.96117594897	0.127867639882847	0.130382918156747	0.980708529081426	0.326736496676908	0.504769018207963	FALSE
GY2U009144	323.317452809256	0.0910602312517524	0.239911938876027	0.379556897744914	0.704274361075759	0.821424232825504	FALSE
GY2U009145	786.256812211084	-0.0438375831214105	0.254311810330711	-0.172377299600846	0.863140917337174	0.923016943542972	FALSE
GY2U009146	104.226172428274	0.400697855509836	0.647924408714636	0.618433030335664	0.536289930370136	0.699146854240236	FALSE
GY2U009147	1380.2055286595	0.66731159279129	0.233589434246728	2.85677130450363	0.00427974076201069	0.0214324616250036	FALSE
GY2U009149	286.849403042122	-0.555494317720145	0.299359321202685	-1.85561056020715	0.0635090873848634	0.161908503264624	FALSE
GY2U009150	987.981448318868	-0.400007799961373	0.156352964190436	-2.55836403251152	0.0105165937164857	0.0429431751996185	FALSE
GY2U009151	481.204359287533	-0.0445120159035775	0.21936060834078	-0.202917088169392	0.839199837701905	0.90795024096731	FALSE
GY2U009152	33.1780615007368	-0.938424780434557	0.564728768021176	-1.66172653771973	0.0965676176484527	0.218688054288387	FALSE
GY2U009153	576.382407934161	0.691147180437103	0.159310635635105	4.33836182802102	1.43548687416773e-05	0.000209958327619311	FALSE
GY2U009154	555.696806182672	-0.421366293731583	0.331970207346807	-1.26928948564166	0.20433783502115	0.369879531988654	FALSE
GY2U009155	665.219287086021	0.418595907487368	0.208976837362907	2.00307322461981	0.0451694294529606	0.126518686222655	FALSE
GY2U009156	534.867727598905	-0.164716620209962	0.215503099806553	-0.764335271083433	0.444667471547738	0.618523830051855	FALSE
GY2U009157	1648.9071050483	0.718876964485304	0.329764889969644	2.17996817232871	0.0292598208860763	0.0919303243455133	FALSE
GY2U009158	356.608140327485	2.6965738408831	0.415254769921594	6.49378173643194	8.37079992156741e-11	5.85682662267381e-09	TRUE
GY2U009159	821.007401013381	0.259200468469721	0.18720156151742	1.38460633751498	0.166172872556382	0.320550159699368	FALSE
GY2U009161	225.14669843827	-1.11631229685221	0.462941523723701	-2.41134622764681	0.0158937524794463	0.0589210002168402	FALSE
GY2U009162	136.430574799589	-0.856492205299977	0.456720088764449	-1.87531099763319	0.0607499512651625	0.15640968227507	FALSE
GY2U009163	451.694842993818	-0.567645829442849	0.187419365509174	-3.02874693818694	0.00245570291794718	0.0139205222947918	FALSE
GY2U009164	528.088203112147	-1.27792324467483	0.380077767563218	-3.36226781394751	0.000773051077665752	0.00565343070535252	TRUE
GY2U009165	6.30544104495136	-5.29985050835613	1.99137446127458	-2.66140327267427	0.00778156954113028	0.0340632444009334	TRUE
GY2U009166	392.855445567881	-0.714914318895026	0.462619537010347	-1.54536127789829	0.122258901008056	0.25749626257281	FALSE
GY2U009167	559.836654156951	-0.263964435745247	0.307231134567908	-0.859172154269096	0.390245543713141	0.568842611422675	FALSE
GY2U009168	1041.44238811974	-0.0764708105885171	0.138739561866678	-0.551182442553781	0.581508614614636	0.73522795926568	FALSE
GY2U009169	713.824987371796	0.590433310722977	0.327915847235973	1.80056351560861	0.0717717040493927	0.176547375259521	FALSE
GY2U009170	3106.30847490123	-1.37311267992999	0.486096427757018	-2.82477426601531	0.00473139360183284	0.0230544483009149	TRUE
GY2U009171	513.555652982612	-0.875410437537508	0.260784285565237	-3.3568373786024	0.000788394686841482	0.00575336812338727	FALSE
GY2U009172	375.710334395204	0.0944984905636135	0.21039241605079	0.449153502476063	0.653320927132085	0.786430264335279	FALSE
GY2U009173	10354.4049812316	-0.22703905637095	0.181768041845234	-1.24905926292732	0.211643398946444	0.379021222810275	FALSE
GY2U009174	12.7842216933349	7.21160278335098	2.41496469701239	2.98621457790775	0.00282454372437254	0.0154566097420182	TRUE
GY2U009176	1104.86392407914	-0.207095442036873	0.124716198194411	-1.66053363584775	0.0968071470890674	0.219158493845852	FALSE
GY2U009177	5.91815721548171	-2.74181217484092	2.77880722842317	-0.986686714643661	0.323796244953759	0.501755068541902	FALSE
GY2U009178	7353.76952173401	-0.0986525023524957	0.197121582767351	-0.500465250773317	0.616747518233493	0.759994677417765	FALSE
GY2U009179	73.6559026554409	-0.907879437258447	0.757697846880352	-1.19820775655683	0.230836146477214	0.400951790750067	FALSE
GY2U009181	91.8396005798997	0.392527978350823	0.327452901341066	1.19873110527726	0.230632519011639	0.400719910895755	FALSE
GY2U009182	1914.7311866981	0.529615216709803	0.221036480154221	2.39605343127198	0.0165726742715385	0.0607204381676316	FALSE
GY2U009183	1047.55285933652	-0.0359024405383788	0.225583128736192	-0.159153925825565	0.873547602948918	0.929275971810249	FALSE
GY2U009184	50.7770617376667	-0.15743497744196	0.895072351406666	-0.175890783794786	0.860379745938961	0.921156055517187	FALSE
GY2U009185	224.444350433346	-0.525663851900245	0.32049023466101	-1.64018679837859	0.100966333368971	0.225830491468018	FALSE
GY2U009186	1197.3541458087	-0.327201458790391	0.178109114623267	-1.83708430353203	0.0661974509901148	0.166826919269707	FALSE
GY2U009188	71.5891931488005	-0.182096682850037	0.549037981809821	-0.33166500111665	0.740142231165313	0.843574648956825	FALSE
GY2U009189	1897.79788720516	0.169965359153163	0.263523755981456	0.644971678246434	0.518945539488087	0.685449563715887	FALSE
GY2U009190	282.858539438366	0.220410890014795	0.347058751528008	0.635082357221608	0.525374703014071	0.691013056016819	FALSE
GY2U009191	861.884892863251	-0.0204623056119226	0.211038731380822	-0.0969599536447085	0.922758196913935	0.958487609010402	FALSE
GY2U009192	1097.35824872377	-0.528561456859569	0.194623385508493	-2.71581678367477	0.00661124936746415	0.0300573063432196	FALSE
GY2U009193	414.904718170598	0.720397017774648	0.370966241071073	1.94194764379282	0.0521434388321134	0.140390343182908	FALSE
GY2U009194	230.196264906217	-0.128613232583573	0.575717989488879	-0.223396237275399	0.823227132558466	0.897865973552028	FALSE
GY2U009195	1604.71342277784	0.551311435798135	0.34336668976884	1.60560547142557	0.108360622539788	0.236580232564391	FALSE
GY2U009196	122.041983561391	0.633878689884302	0.545639130116499	1.16171780009429	0.245350112902509	0.418112300961806	FALSE
GY2U009197	3172.40371709495	-0.328388204730543	0.200498268254779	-1.63786055405352	0.1014507862096	0.226559324805233	FALSE
GY2U009198	405.978523804744	-0.143020342881879	0.262870131000499	-0.544072247149328	0.586391757491391	0.739042541174357	FALSE
GY2U009199	2637.18137980221	-0.261120749855479	0.171106824365212	-1.52606858799589	0.126992784022472	0.264316452612095	FALSE
GY2U009200	7391.46414853676	-1.47925336012603	0.23785670071851	-6.21909475603397	5.00031283555267e-10	2.84768646601475e-08	TRUE
GY2U009201	559.570742924567	-0.002910220949815	0.295017117020123	-0.00986458338150087	0.99212932887053	0.996372426943501	FALSE
GY2U009202	426.765624476795	-0.573612762791575	0.244211890819969	-2.34883224099205	0.0188323895515775	0.0667959490364455	FALSE
GY2U009204	1436.03670186256	0.104131119732944	0.15268993977667	0.681977606941557	0.495253110638631	0.664511505785226	FALSE
GY2U009206	647.765326148787	0.685643907180787	0.295077274163235	2.32360797396242	0.0201465146733484	0.0699262062197882	FALSE
GY2U009207	1545.484834747	0.05752839060923	0.202311288701448	0.284355811178313	0.776137719362281	0.868113201867856	FALSE
GY2U009208	427.321178542391	-0.342557842515023	0.26065810691259	-1.31420367688736	0.188777671482916	0.350408970715772	FALSE
GY2U009209	11.6154215369609	-1.85120965622519	1.93155359507433	-0.958404499334617	0.337858827301824	0.516431858816129	FALSE
GY2U009210	106.31803689243	-0.591079112202455	0.957103469572332	-0.617570754880421	0.536858327434707	0.699655242465435	FALSE
GY2U009211	702.017721689635	-0.40343777051094	0.54501486983558	-0.740232593346764	0.459158873818206	0.631794944211887	FALSE
GY2U009212	8363.03416053091	-1.07512611638331	0.286797038798884	-3.74873506674257	0.000177728709170478	0.00171447694575145	TRUE
GY2U009213	797.882523997398	-1.05431876582231	0.203869553701576	-5.17153614494895	2.32177349280434e-07	6.13594628523784e-06	TRUE
GY2U009214	1312.66408296391	0.679871519878794	0.219047670923031	3.10376055136276	0.00191077906266688	0.0114968672138419	FALSE
GY2U009215	153.020276534883	-0.221841871699803	0.264782923530881	-0.837825448641252	0.402128743816239	0.579366573193296	FALSE
GY2U009216	608.75412652964	-0.23674637251258	0.260340791019276	-0.909371027051427	0.363154309998844	0.542405783915674	FALSE
GY2U009217	513.36093112437	-0.116776958572884	0.825470874199337	-0.141467085299831	0.887500960632438	0.937660491042296	FALSE
GY2U009218	234.826122834347	-0.123045769963792	0.375312051635867	-0.327849237527743	0.743025656751168	0.845520238878898	FALSE
GY2U009219	657.969137793717	-0.178393452910533	0.201989660614849	-0.883181111189108	0.377138425461246	0.555929735080976	FALSE
GY2U009220	138.324767258464	1.58348961549638	0.417644519656975	3.79147705995748	0.000149753982751491	0.0014910880613658	TRUE
GY2U009221	233.643455192215	-1.32874291413472	0.595014787347554	-2.23312586911994	0.0255406451103286	0.0834574415709594	FALSE
GY2U009222	127.076818045457	-2.13978568062985	1.26734225595246	-1.6884039576363	0.0913337112865733	0.210549015448418	FALSE
GY2U009223	714.620142689942	-0.227689941532709	0.258352245076378	-0.881315900565894	0.378146862235493	0.557080913753938	FALSE
GY2U009224	336.335873567452	-0.312441000041559	0.341572299445032	-0.914714104595708	0.360341737815237	0.539568314957092	FALSE
