## Supplementary material for "A chromosome-scale genome and transcriptomic atlas of taro (Colocasia esculenta) corm development": Data S1: S4_vs_S1.all_genes.tsv (part 2 of 3)

gene_id	baseMean	log2FoldChange	lfcSE	stat	pvalue	padj_BH_all_eligible	DE
GY2U009225	834.225456069887	1.14982064137388	0.242803856395123	4.7355946418855	2.18413750264415e-06	4.22840778384031e-05	TRUE
GY2U009226	1358.68840050639	-1.20924248524575	0.234760582718989	-5.15096048595697	2.59155791291686e-07	6.7309826883668e-06	TRUE
GY2U009227	968.734581211544	0.232448334706957	0.241414959964201	0.962858038049615	0.335618770186655	0.513997762757047	FALSE
GY2U009228	29.7899878234364	0.298016938330379	1.38376975270814	0.215365986824858	0.829481986359238	0.901929716222595	FALSE
GY2U009229	760.948469280467	-0.305623123164693	0.209992130737556	-1.45540274338496	0.145557797379411	0.291387570089672	FALSE
GY2U009230	2717.71190662911	-0.167935509980954	0.23219684951602	-0.723246290080983	0.469528584124398	0.641480751499198	FALSE
GY2U009232	35.8050332179617	-3.20863110070695	1.4054919446188	-2.28292386377013	0.0224348535256214	0.0756002082044824	FALSE
GY2U009233	4.90034820421891	-2.35222716258735	2.97112687026427	-0.791695294512325	0.428538366683456	0.604272567673387	FALSE
GY2U009234	93.2577116245362	-2.60370698660769	0.972269943015242	-2.67796716880188	0.00740704782993382	0.0327922556561791	TRUE
GY2U009235	332.149462659582	0.0392477356022782	0.498257358839396	0.0787700069171061	0.937215560911037	0.965737571548052	FALSE
GY2U009237	7.45582460834905	-1.73676004309459	1.78863964898396	-0.97099493689585	0.331550799867012	0.509954581545116	FALSE
GY2U009240	789.337286962496	1.52386256407687	0.498690242471631	3.05572965800219	0.00224513588295213	0.013021657714921	TRUE
GY2U009241	1119.03750921195	0.211566646245159	0.227565639946166	0.929695037859003	0.35252900441281	0.531444217187968	FALSE
GY2U009242	642.438694138456	-1.13209283643358	0.267257049123543	-4.2359699777657	2.27567183838213e-05	0.000309354216126458	TRUE
GY2U009243	2310.29416661512	0.0652242169786883	0.315999622173708	0.20640599672247	0.836473786980237	0.906087434844564	FALSE
GY2U009245	1936.43660004921	0.869015241468435	0.379806625564887	2.28804655573332	0.0221348100756971	0.074942704783251	FALSE
GY2U009248	7.42153597040491	-3.12956515729386	1.72622975422782	-1.81294821829426	0.0698398082626652	0.173155046751317	FALSE
GY2U009249	2.91965029931241	-6.29182515736052	4.13020032502326	-1.52337045717633	0.127666048853945	0.265234687850481	FALSE
GY2U009250	143.426148997983	1.33806617527885	1.20473235254688	1.11067505778365	0.266708242047325	0.441688019048908	FALSE
GY2U009251	403.674509166051	0.18227305235085	0.527197973307438	0.345739288805188	0.729538654837592	0.837401340647247	FALSE
GY2U009252	602.472301518064	-0.666330291972104	0.349747675215606	-1.90517432763874	0.0567574141545895	0.148880733502368	FALSE
GY2U009253	163.411296237654	0.841803246074661	0.392690242428139	2.14368261576733	0.0320583260541098	0.0980460654177585	FALSE
GY2U009254	105.830656705151	-0.583574209247791	0.563546192168889	-1.03553926431802	0.300417139458209	0.477491942938583	FALSE
GY2U009255	271.59813927763	0.611280527316843	0.289519337688345	2.11136337972305	0.0347410901749408	0.103859743247094	FALSE
GY2U009256	521.440787248287	-0.938990923237318	0.422411920438352	-2.22292714245112	0.026220713201434	0.0849830716012443	FALSE
GY2U009257	95.3325043610616	-0.320584330131426	0.762865870487665	-0.420236823449044	0.674312456770027	0.800911676150591	FALSE
GY2U009258	117.84964363581	-0.29330776712097	0.252352495168999	-1.16229390529522	0.245116101431426	0.41775504183113	FALSE
GY2U009259	160.66064171938	-1.03789039448434	0.33994485671573	-3.0531139800484	0.00226479897338402	0.0130938225975544	TRUE
GY2U009260	126.731971622648	-2.43637989277039	0.832202476315113	-2.92762874674246	0.00341557616065645	0.0179087089410671	TRUE
GY2U009263	814.220010129666	-0.168210108953006	0.19071857624911	-0.881980729204352	0.377787228508464	0.556682820562472	FALSE
GY2U009264	447.49584638452	-0.436093338957213	0.471078163568927	-0.925734565264782	0.354583940075752	0.533556697750925	FALSE
GY2U009265	36.6810376023425	-0.654616899952656	0.494047071535638	-1.32500916950671	0.185168110048542	0.345354340382124	FALSE
GY2U009267	100.685674880581	0.0469652380323393	0.594619674095088	0.0789836597717904	0.937045620068477	0.96572091740599	FALSE
GY2U009268	893.649707840106	0.381007648302211	0.157672269633769	2.41645312258897	0.0156725441494853	0.0583533344505815	FALSE
GY2U009269	8.80741735032105	-7.51625294184639	2.25442106953613	-3.33400580903591	0.000856048699360129	0.00611178125965487	TRUE
GY2U009270	574.448778476295	0.380371004192056	0.428251654943608	0.888195059613122	0.374435835812407	0.553275022868629	FALSE
GY2U009271	542.629753162654	-4.06901709221499	1.38629002780986	-2.9351845649813	0.00333349345113146	0.0175932095872215	TRUE
GY2U009272	872.769207220987	0.280858797506202	0.170608806019777	1.64621512838935	0.0997194756716114	0.22383020190687	FALSE
GY2U009273	504.409072100238	0.742107147173896	0.182116883163936	4.07489483831037	4.60351452221259e-05	0.000566093586368495	FALSE
GY2U009274	2122.60503054263	-0.331598033862498	0.190450136275446	-1.74112783717262	0.0816611728482329	0.194125062399724	FALSE
GY2U009275	975.040188107995	-0.150128248851443	0.219273893972658	-0.684660841888289	0.493557964351014	0.663276616920397	FALSE
GY2U009276	395.575650864545	-0.704696154466939	0.392659969089807	-1.79467277018443	0.072705851416202	0.178240802698641	FALSE
GY2U009278	20.0623200198383	-5.75910928401241	2.14049772637888	-2.69054678873927	0.00713350311070551	0.0319025594374417	TRUE
GY2U009279	64.9879901410578	-1.14798303407815	0.937148262716405	-1.22497483029059	0.220584703999835	0.389309757378903	FALSE
GY2U009281	241.066080578479	-0.754132049664632	0.386398234506696	-1.95169641659313	0.0509742583066859	0.138106643890187	FALSE
GY2U009282	90.6428732828889	-3.07575168110307	1.48781213324433	-2.06729842590817	0.038706042494947	0.112629261661582	FALSE
GY2U009283	192.52357581759	0.325874414029798	0.51110244280938	0.637591188644222	0.52373983296083	0.68949759746675	FALSE
GY2U009284	174.443805473761	0.136083517506533	0.331795650668372	0.410142559832853	0.681701373936187	0.805745359719652	FALSE
GY2U009285	565.508655368548	-0.128175643560491	0.328355926322289	-0.390355809916716	0.696273459634794	0.815801564941617	FALSE
GY2U009286	4.62009044400125	-7.13521643559111	4.41644618362132	-1.61560135433157	0.106180530914833	0.233352136018214	FALSE
GY2U009287	504.722601925878	-1.41272817422949	0.507388256881113	-2.78431389585847	0.0053641094123529	0.0254713472428126	TRUE
GY2U009288	790.607472759857	0.585542024344438	0.195731968926968	2.99155026925069	0.00277564835339987	0.0152696290352955	FALSE
GY2U009289	821.411950324125	0.0389966559242463	0.191856155315823	0.203259863412004	0.838931925012617	0.907774968979061	FALSE
GY2U009290	1471.3980257024	-0.23784763152533	0.144654361277938	-1.64424791222389	0.100125003806046	0.224475910965634	FALSE
GY2U009291	89.0470297332331	-0.463109680174942	0.465082423520757	-0.995758293055065	0.319367599211278	0.496742526601918	FALSE
GY2U009292	1608.52153213778	-0.323549228394959	0.191411928259881	-1.6903294968936	0.0909649349577414	0.20997884092583	FALSE
GY2U009293	1020.83382666819	-0.204284644895731	0.411608478883054	-0.49630815538611	0.619677013251638	0.762186329221765	FALSE
GY2U009294	835.498235981289	0.830421067959985	0.346307282416285	2.39793128855362	0.016487957819656	0.0605526256668011	FALSE
GY2U009295	443.844899932352	0.685634962511473	0.288981138498107	2.37259416332448	0.0176636601089397	0.0637319430830234	FALSE
GY2U009296	415.259752273701	-0.599595037547879	0.703279907080581	-0.852569555181644	0.393898051783354	0.571639045349667	FALSE
GY2U009298	2444.62718872225	0.694302967820959	0.260859640763181	2.66159596704833	0.00777711678204516	0.0340611486657686	FALSE
GY2U009299	1980.4201326285	-3.14377510210039	0.699888976256937	-4.4918197153405	7.06171909447352e-06	0.000114632565073357	TRUE
GY2U009300	6.78788122680275	-7.50691278573277	3.71475744751751	-2.02083524746669	0.0432968227498707	0.122393492014888	FALSE
GY2U009313	3.81805383230173	-1.86524814953736	2.43423733310986	-0.76625566626834	0.443524191921998	0.61755361510913	FALSE
GY2U009317	7.41424123323871	-5.52382045857269	2.33968743841357	-2.36092238983773	0.0182295452237188	0.0652927004231064	FALSE
GY2U009328	38.1243105475512	-3.55097125857931	1.61466861423949	-2.19919507152359	0.027864054636169	0.0888909006800167	FALSE
GY2U009329	8.80832578988238	-7.76176207163938	3.21472981707403	-2.41443683086995	0.0157595554124011	0.0585660585826701	FALSE
GY2U009330	112.10000450983	0.390061809123508	0.966235383068063	0.403692325864693	0.686438983525621	0.808974263142162	FALSE
GY2U009331	64.6438195179091	0.379707617095494	0.665529637999867	0.570534496760563	0.568315231634128	0.724857089458956	FALSE
GY2U009333	32.1166688951697	-1.34284613283752	0.909842009211468	-1.47591133322292	0.13996769665314	0.283474274105403	FALSE
GY2U009345	2073.02242555716	-2.32738774828361	0.686115747887946	-3.39212116242478	0.000693537644203791	0.00517571715147644	TRUE
GY2U009346	224.787821101905	-3.25542452310659	0.854781980495406	-3.80848520136076	0.000139820712534885	0.00141321147067984	TRUE
GY2U009347	1023.09536422817	0.82689632184145	0.306239562033064	2.70016165237387	0.00693057920353691	0.0311310161614355	FALSE
GY2U009348	200.169609238912	-2.23236126647442	0.664841092855962	-3.35773659369467	0.000785834594566297	0.0057371280323916	TRUE
GY2U009349	43.7267456762441	-4.06185007211411	0.680412634507432	-5.96968643160864	2.37709997922803e-09	1.14461370348109e-07	TRUE
GY2U009350	1067.11946899904	-0.50078962825444	0.177356301016907	-2.8236359541954	0.00474822832074985	0.023122331056348	FALSE
GY2U009351	617.741405048865	-0.271096755730919	0.212298795758387	-1.27695851859399	0.201616892509309	0.366696739670512	FALSE
GY2U009352	1293.83461555363	-0.278291736608401	0.20620234695875	-1.34960508797735	0.177142691253005	0.334782223112155	FALSE
GY2U009353	11.4795572993582	0.54510426126837	1.47627008619032	0.369244263883359	0.711945665520062	0.82611335533371	FALSE
GY2U009354	3477.60883998608	-0.0624256917550787	0.183606444915886	-0.339997279418362	0.733858576729068	0.840165880070105	FALSE
GY2U009355	250.118209915356	0.00102230231552905	0.411822035498837	0.00248238857420716	0.998019342516946	0.999243476982973	FALSE
GY2U009356	975.084360895449	-0.291434350422192	0.185664500879961	-1.56968267515294	0.11648895372524	0.249170656945103	FALSE
GY2U009357	909.970532396003	1.4713568438477	0.647379126116994	2.27279006147906	0.0230388342446446	0.0770598432432582	FALSE
GY2U009358	68.0759320763005	0.425977633211368	0.856656100964274	0.497256288412441	0.61900833223066	0.76168550937463	FALSE
GY2U009359	3086.85243611657	-3.25108997135736	1.13005123576605	-2.87694032665119	0.00401551523331465	0.0203801870651122	TRUE
GY2U009360	1052.19686337462	0.400557009255931	0.229338240131806	1.74657749630294	0.0807106535621615	0.192530305092708	FALSE
GY2U009361	225.833067791573	-1.80544769473855	0.381549281921067	-4.7318859719727	2.22443366049713e-06	4.27001587998228e-05	TRUE
GY2U009362	299.918226427012	-6.91773331450554	0.815686543137141	-8.4808721839395	2.23512049094148e-17	5.3963993599604e-15	TRUE
GY2U009363	206.38399637715	-2.11480990772821	0.66866326303868	-3.16274278045073	0.00156290356117853	0.00979930243076894	TRUE
GY2U009364	12.9960720259282	-6.7943363012025	1.7125874011153	-3.96729317101	7.26935501809981e-05	0.000830741891468446	TRUE
GY2U009365	4.01975845073368	-1.10557596762247	2.27212991047523	-0.486581318491263	0.626555065084652	0.767281534910781	FALSE
GY2U009366	142.241520853616	0.722666016050779	0.430495139620261	1.67868565644723	0.0932133228410355	0.213475321328127	FALSE
GY2U009367	147.51833158492	1.39119106777509	0.363377082539752	3.8285052487395	0.000128923882086963	0.00131705195872153	TRUE
GY2U009368	2911.0770858078	3.143985842881	0.588971171586929	5.338098016597	9.39266806291448e-08	2.82968569304886e-06	TRUE
GY2U009369	111.914474569687	0.465042699228375	0.300286037478853	1.54866574261258	0.12146209307882	0.256195791750601	FALSE
GY2U009370	152.644378782916	-0.261386261116526	0.30565166257558	-0.855176964895101	0.392453186510999	0.570459808629826	FALSE
GY2U009371	148.77351996354	-0.203195918617074	0.393748189973264	-0.516055498898602	0.60581564764074	0.752582928607693	FALSE
GY2U009373	18.2404446869937	-0.0353934792328421	0.99568756947136	-0.035546772218552	0.971643751084651	0.985944917254264	FALSE
GY2U009376	12.5184474743426	-1.91873967730603	1.81595405949333	-1.05660144169142	0.290693522267932	0.46780098968116	FALSE
GY2U009377	225.187034636681	1.40312636727098	0.503640697029278	2.78596701090144	0.00533683026884626	0.0253699235908382	TRUE
GY2U009379	1008.24586621064	-0.648558074432274	0.266525091854471	-2.4333846765407	0.0149583996210235	0.0563182267304161	FALSE
GY2U009380	25.9751012313947	-1.26251988890653	1.20783837686055	-1.04527220950548	0.295897178004488	0.473027084337679	FALSE
GY2U009382	392.440814542903	0.00288326451211492	0.381962761705882	0.00754854870992657	0.993977186725175	0.997118266318057	FALSE
GY2U009383	64.8051404320771	0.432356872854284	0.735567578898058	0.587786744899757	0.556675442167353	0.715653999522481	FALSE
GY2U009384	134.326716066534	0.136856297087897	0.574447922145687	0.23823969382065	0.811695192049428	0.890786106409173	FALSE
GY2U009385	35.9288592947455	0.13389176606967	0.684239886517446	0.195679568975633	0.844860976847716	0.911375592378717	FALSE
GY2U009386	1017.10494280901	0.992210693104613	0.215917366520207	4.59532602261409	4.32073169704433e-06	7.54270481909865e-05	FALSE
GY2U009387	662.475996927448	-0.0712652598687122	0.256175000136853	-0.278189752437361	0.780866700881208	0.871289265540953	FALSE
GY2U009388	1115.68794706767	-0.327037695265182	0.310327889276007	-1.05384564702888	0.291953590867707	0.469173005967397	FALSE
GY2U009390	339.66863267639	-0.534319289647447	0.30428319578773	-1.75599342009077	0.0790895320825607	0.189775022250736	FALSE
GY2U009391	1215.01070078111	0.307604706131687	0.548601545610338	0.560706962262504	0.574997320174711	0.729740574942002	FALSE
GY2U009393	647.347372292333	0.900979646711136	0.277710507442562	3.2443124137011	0.00117734537100361	0.0078103925502105	FALSE
GY2U009394	2791.29353115815	0.345516866671827	0.221418688804349	1.56046839829827	0.118649232272343	0.251967931071916	FALSE
GY2U009395	333.754167713102	-1.04485048810688	0.186308387886377	-5.60817738782699	2.04468403676942e-08	7.70329093589042e-07	TRUE
GY2U009396	2376.76837458562	-0.407170138080791	0.138376911005267	-2.94247165313072	0.0032560359408863	0.017311786182787	FALSE
GY2U009397	528.928187471144	-1.91307971000253	0.511746105938228	-3.73833760101627	0.000185241090486547	0.00177694615171818	TRUE
GY2U009398	3.09054280843606	-5.18463073974206	3.97848958753026	-1.30316559228713	0.192518234196353	0.354930906710462	FALSE
GY2U009399	69.7783224946617	0.0126902019999552	0.626351681883105	0.0202605059857149	0.983835560972494	0.992562468705444	FALSE
GY2U009401	65.3802116902037	-5.32793068315098	0.777343893734745	-6.85402011399738	7.18029792066927e-12	6.65322524087095e-10	TRUE
GY2U009402	49.4163868227355	-2.41374874516011	1.34553663778793	-1.79389299211378	0.0728302502156085	0.178416791284933	FALSE
GY2U009403	71.4383702249459	-1.02064788222983	0.804521865091063	-1.26863908430172	0.204569817790359	0.370163443427926	FALSE
GY2U009404	528.839018658897	-0.28038899172228	0.309293483382586	-0.906546716263815	0.364646549926874	0.54378391619451	FALSE
GY2U009405	3348.47717257212	0.702417187018522	0.210879490617306	3.33089379608392	0.000865676231538292	0.00615233082961418	FALSE
GY2U009406	3155.85690631532	-0.504974729935325	0.151529630685217	-3.33251475405721	0.000860649069288517	0.00613951158790835	FALSE
GY2U009407	929.407384881675	0.443796381935575	0.24327053582581	1.8242915461548	0.068108007800104	0.170364434511803	FALSE
GY2U009408	371.412479640423	-0.553534895411051	0.263941358388181	-2.09718893162989	0.0359768539101107	0.106661229631117	FALSE
GY2U009409	679.203756000118	0.906643597196224	0.34408212260963	2.63496281155192	0.00841465018021761	0.0361332498470166	FALSE
GY2U009410	627.241956685905	0.278847525675659	0.13345524142193	2.08944603977044	0.0366675905137167	0.108166552501485	FALSE
GY2U009411	24.4856225236451	-1.9083603145466	1.23781506109499	-1.54171683196231	0.123142419862105	0.258943493777747	FALSE
GY2U009412	158.03582545401	-0.609124026518007	0.676287757979495	-0.900687642694954	0.367754420779495	0.546799052910236	FALSE
GY2U009413	1749.1552656979	-0.694581454313902	0.210464894053783	-3.30022475927223	0.000966074245182074	0.00671058880820159	FALSE
GY2U009414	887.674059209744	0.0237851523439679	0.244908628781236	0.0971184741931406	0.9226323099277	0.958482312052383	FALSE
GY2U009415	13.7271061914895	-8.55950241940676	2.80274859349355	-3.05396725174611	0.00225836731916877	0.0130742764556538	TRUE
GY2U009416	372.632584542051	-0.309875395865315	0.238775977205608	-1.29776621371958	0.194367682853316	0.357267923114055	FALSE
GY2U009417	38.5982036267056	-0.947170689477412	0.951150845938962	-0.995815430876665	0.319339831352791	0.496742526601918	FALSE
GY2U009418	1250.39466331984	0.118411225505757	0.139213206383921	0.850574658694397	0.395005671416532	0.572632410802687	FALSE
GY2U009419	2286.00838482598	-0.662666180942201	0.2364117310949	-2.80301733705506	0.00506269477660256	0.0243175222768918	FALSE
GY2U009421	317.708312532089	-0.861875267534631	0.394593854930101	-2.1842085394039	0.0289469277268722	0.0914104086986098	FALSE
GY2U009422	1609.06045217363	-0.730046973884955	0.257419664077741	-2.83601867207969	0.00456797752906324	0.0224900832136486	FALSE
GY2U009423	186.390675097045	0.639832232248915	0.265147264660993	2.41312024495889	0.0158166005484432	0.0587111664359924	FALSE
GY2U009424	776.58897941753	-0.240311728462248	0.334738599147953	-0.71790862802778	0.472813627574707	0.644838189504784	FALSE
GY2U009425	372.337707879998	0.330169821033725	0.302696433246897	1.09076217876812	0.275377542604442	0.451183840429928	FALSE
GY2U009426	5.02219774288697	-0.66153377797353	1.84673491645969	-0.358218048555519	0.720180141463622	0.831307886857487	FALSE
GY2U009427	1210.85534419683	-0.202305566467059	0.214525498371054	-0.943037391840209	0.345661777490058	0.524349318706842	FALSE
GY2U009428	1578.97240020599	0.242368295965557	0.319757811255591	0.757974590249573	0.448466194499727	0.622168790673815	FALSE
GY2U009429	351.444532360504	-0.107650668855039	0.2266857089906	-0.474889525830244	0.634865717442723	0.773126722963295	FALSE
GY2U009430	12110.0452804743	1.99832612308172	0.317699709082997	6.28998411377101	3.1749846098275e-10	1.95073785597359e-08	TRUE
GY2U009433	35715.5167164228	0.821830344949196	0.316471405066745	2.5968549821298	0.0094081635343701	0.0394314766029761	FALSE
GY2U009435	209.607101758525	-0.0705571625100217	0.393517148268804	-0.179298825528756	0.857703069002348	0.919469420105675	FALSE
GY2U009436	270.390971032164	-0.313695022554339	0.310646981040926	-1.00981191416443	0.312585410938447	0.490286312956983	FALSE
GY2U009437	166.335692392342	-0.958115436646227	0.329035425887596	-2.91189142950685	0.00359247479420519	0.0186105176555652	FALSE
GY2U009438	953.42896608237	-0.114656493146942	0.165728765174256	-0.691832181494784	0.48904272426247	0.659624705272426	FALSE
GY2U009439	2057.74750848562	-0.433636866474551	0.15329880019949	-2.82870359004933	0.00467369636122175	0.0228642988082372	FALSE
GY2U009440	389.265312303413	0.46667900348098	0.354390131303612	1.31685101321619	0.187888569435914	0.349250255613798	FALSE
GY2U009441	200.23671425792	0.186505613909112	0.3658485767196	0.509789092474882	0.610199228127249	0.755509943557768	FALSE
GY2U009442	6541.76517658939	1.88017685228696	0.481732697714208	3.90294630447193	9.50287904560263e-05	0.0010310022316438	TRUE
GY2U009443	339.63258655328	-1.66454954315561	0.425562198800656	-3.91141306217221	9.17576861513938e-05	0.00100313154082091	TRUE
GY2U009444	1773.00244502397	0.452336936432054	0.140132210359471	3.22792979052931	0.00124689573620732	0.0081956620820805	FALSE
GY2U009446	749.607737413993	-0.866631287320137	0.227995625003129	-3.80108735555011	0.000144062497638354	0.00144500838766335	FALSE
GY2U009447	71.6752550370811	-1.52530758027398	0.509538840284607	-2.99350600912388	0.00275792077664558	0.0151769752658936	TRUE
GY2U009448	1770.0951276322	-0.940484701098887	0.19031023955136	-4.94185023000338	7.73846532436507e-07	1.71164867858408e-05	FALSE
GY2U009449	513.293914605194	-0.666669572368163	0.231346245437933	-2.88169609628275	0.00395541025598587	0.0201350871379591	FALSE
GY2U009450	225.28995515888	-3.83251494752138	0.996519020173791	-3.84590245638563	0.000120109541544741	0.00124255749013878	TRUE
GY2U009451	308.779226408106	-0.541991481291944	0.389811144861832	-1.39039503727902	0.164408952634363	0.318128261209872	FALSE
GY2U009452	56.7533382941285	-1.5693406810491	0.909610296682884	-1.7252890460586	0.0844753950213401	0.198993709146051	FALSE
GY2U009453	908.914355281625	-0.32088125715486	0.170600670731481	-1.88089094714003	0.0599867549429839	0.155096976354846	FALSE
GY2U009454	31.2386551707917	-1.77070237846754	1.22785354081394	-1.44211204317883	0.14927076814259	0.29677563297382	FALSE
GY2U009455	5.48260184351327	-4.96531322093633	3.07566875065315	-1.61438491056031	0.106443962653205	0.233820183164207	FALSE
GY2U009456	88.5459028471207	0.21771542207171	1.11610215392411	0.195067647980288	0.84533998920277	0.911544196698363	FALSE
GY2U009457	535.183081822076	-0.243721556135688	0.208822570450986	-1.16712267074068	0.243160833703481	0.415745363190213	FALSE
GY2U009458	149.524884879705	-0.610571264190846	0.392368496135431	-1.55611694161118	0.119680287129396	0.253405159561776	FALSE
GY2U009459	1074.39284992976	0.858670881077494	0.301594259450293	2.84710618379331	0.00441186438123502	0.0219402898819642	FALSE
GY2U009460	99.8383096075608	-0.286009285619859	0.485996751080295	-0.588500406605815	0.556196461014561	0.715563616242505	FALSE
GY2U009461	168.399764453871	0.423773106987371	1.13417202452489	0.373640944957085	0.708671467028566	0.824882616133882	FALSE
GY2U009462	1737.85524343577	-0.254556625983515	0.341186013012034	-0.746093380957373	0.455611007474141	0.628419487494991	FALSE
GY2U009463	1328.73037823179	-0.633866607454401	0.246138218932333	-2.57524658382557	0.0100168646075662	0.0414656105054092	FALSE
GY2U009464	389.745802166841	-0.644044879618627	0.687730761754177	-0.936478220017203	0.349027021314583	0.52811556177726	FALSE
GY2U009465	568.740760406854	0.0703846691762738	0.269029047705907	0.261624793963571	0.793610726818847	0.879384297293386	FALSE
GY2U009466	3163.77056427164	0.757913813814446	0.151996857530339	4.98637817997759	6.15216665972926e-07	1.40613921174772e-05	FALSE
GY2U009467	114.546402042736	-0.737813455321999	0.538218693085963	-1.37084323677356	0.170423829381631	0.326218322620858	FALSE
GY2U009468	55.8636586058224	0.670114723323973	0.974183641399433	0.687873101996807	0.491532696397451	0.661664093743805	FALSE
GY2U009470	54.6151328642075	-0.108402520455609	0.355690529550532	-0.304766395081117	0.760544077490057	0.857415294072644	FALSE
GY2U009471	24.0803055976308	6.07787713960972	2.13697313181435	2.84415234292133	0.00445297514044157	0.0220615317507079	TRUE
GY2U009473	305.254539086945	0.0139104747543033	0.396070290275789	0.0351212274584323	0.971983074788607	0.986018100841892	FALSE
GY2U009474	1081.92010710546	-0.0862016437189667	0.209299594784053	-0.411857671334271	0.680443747590193	0.805125937371137	FALSE
GY2U009475	60.1672432470673	-0.853219762117497	0.747279253191374	-1.14176829943249	0.253550342460027	0.426867017329579	FALSE
GY2U009476	16.8036567945747	-8.27064097666844	1.68406495712212	-4.9111175561791	9.05587730853214e-07	1.95757690823276e-05	TRUE
GY2U009477	36.4044939659124	-6.49922100111332	2.01129542965534	-3.23136069683559	0.0012320236089505	0.0081228264248575	TRUE
GY2U009478	22.9615411078597	-6.83888027428438	3.0309661143169	-2.25633676403726	0.0240495486325773	0.0798020446495626	FALSE
GY2U009482	2922.84714386033	1.27292091516775	0.373549331990328	3.40763804444632	0.000655277536084792	0.00495271936665145	TRUE
GY2U009483	9.87865849791962	-4.79040650587623	1.58791884213489	-3.01678296066802	0.00255472657160454	0.0143410028247038	TRUE
GY2U009484	13.4330656409782	-1.4584077547089	1.9758961140425	-0.738099409348571	0.460454042665898	0.63291662251454	FALSE
GY2U009485	786.26490623694	0.136604432015714	0.198479914993479	0.688253176751925	0.491293362135672	0.661515263037444	FALSE
GY2U009486	650.58903544158	-0.488448532909111	0.259474872259052	-1.88245022979126	0.0597749114082386	0.154665891526042	FALSE
GY2U009487	289.158255235064	-1.0054947838356	0.298486117282772	-3.36864840813699	0.000755377185696456	0.00554547139923282	TRUE
GY2U009488	1121.43260104878	-0.385006782938183	0.291221840436965	-1.32203952272432	0.186154990463953	0.346779922466103	FALSE
GY2U009489	330.284682522425	-0.340386102240445	0.191353902340839	-1.77883020976573	0.0752676027717176	0.182825425168906	FALSE
GY2U009490	209.604279900108	-2.71106787205018	1.09755578923505	-2.47009573330179	0.0135076897993243	0.0519400669672538	FALSE
GY2U009491	191.948140202934	-0.321693216441507	0.390180173869164	-0.82447350733248	0.409670562924222	0.586632093362879	FALSE
GY2U009492	36967.987759188	0.599926622079173	0.214411476870791	2.79801543664896	0.0051417655221251	0.0246064055221296	FALSE
GY2U009493	1055.73530835447	1.86876299304041	0.347238524019673	5.38178474959344	7.3750923647796e-08	2.29861515121912e-06	TRUE
GY2U009494	2255.28679619584	0.8612487294546	0.355525501498204	2.42246681553151	0.0154155336352521	0.057600041241119	FALSE
GY2U009495	2676.18001340743	0.00602289861883676	0.138568088580503	0.0434652644814225	0.965330653273074	0.982115262111688	FALSE
GY2U009496	1076.13782141833	0.344844530410022	0.195183114583858	1.76677440128594	0.0772660174234914	0.186574738790462	FALSE
GY2U009497	11.013361158718	2.66598653548642	1.83633101812176	1.45180063353352	0.146557047718893	0.292704288942942	FALSE
GY2U009498	1427.94789575455	-0.163992041420223	0.337297457043645	-0.486194123304652	0.626829537580627	0.767442149612806	FALSE
GY2U009500	11.8948449622389	-0.129362356156806	1.75938332598936	-0.0735271013689195	0.941386678663717	0.967962112065951	FALSE
GY2U009501	2388.5757398514	-1.08320820910634	0.396287610274848	-2.73338903619792	0.0062686241613406	0.0288087816015283	TRUE
GY2U009502	783.499057855371	-1.00215230697359	0.31733037969495	-3.15807237850018	0.00158816121420281	0.00992254261442945	TRUE
GY2U009504	341.844233094713	-0.168944660360635	0.301170821283256	-0.560959589779582	0.574825085522663	0.729629886414623	FALSE
GY2U009505	104.573866646511	-0.761454519078679	0.676066053527035	-1.12630195689633	0.26003772975599	0.434164484608666	FALSE
GY2U009506	1695.59508927201	-0.272931417357396	0.195806762529141	-1.39388146676894	0.163353401735349	0.316514526115898	FALSE
GY2U009507	2039.28450543255	0.328278736957178	0.237760669526198	1.38071085352914	0.167367882800454	0.322253200827291	FALSE
GY2U009508	155.385857565136	-0.640181086908488	0.240419189924526	-2.66277033505295	0.00775002894402132	0.0339576204361833	FALSE
GY2U009509	8.07595923140171	1.48439238272102	1.63857167018987	0.905906290048952	0.364985454754064	0.544097805495622	FALSE
GY2U009510	85.9272432899467	0.376377566069786	1.18862410607792	0.316649783682843	0.751509356142366	0.851592498735309	FALSE
GY2U009512	5.01474962999236	-0.0746159677621045	2.04193253373276	-0.0365418379547059	0.970850319107154	0.985506651795082	FALSE
GY2U009513	491.682068647773	-0.516874666166939	0.270986809286146	-1.90737943122962	0.056471470958155	0.148408117209904	FALSE
GY2U009514	58.9888031600438	0.541114185511613	0.815489895087052	0.663544930196651	0.506981613666106	0.674585020683411	FALSE
GY2U009515	127.046853941001	1.48553899239161	0.445196912514651	3.33681333053432	0.000847448453273292	0.0060627890645976	TRUE
GY2U009516	223.961525325391	0.245625952626975	0.470624977168598	0.521914400091395	0.601729931635398	0.749462652626171	FALSE
GY2U009517	475.961997319116	2.46664156004425	0.398034426994938	6.19705581415857	5.75291050953134e-10	3.22275790700608e-08	TRUE
GY2U009518	5.51634885627311	-7.08769378236067	3.76178224578731	-1.8841318607152	0.0595471415429533	0.15421379767802	FALSE
GY2U009519	38.7043303570527	3.08539878799431	0.678839404125835	4.54510856211638	5.49069470152218e-06	9.23665246059796e-05	TRUE
GY2U009520	633.457137799111	-0.159633705982224	0.202452575497164	-0.788499260087013	0.43040473120564	0.606095284837517	FALSE
GY2U009521	979.213183678512	-0.0172367716065846	0.170907185079103	-0.100854575532367	0.919665902647939	0.957073391403046	FALSE
GY2U009522	58.3502573257463	0.377041959980095	0.937628923125606	0.40212279152313	0.687593660106935	0.809977968879067	FALSE
GY2U009523	228.457768572991	0.361314824667713	0.387311348384563	0.93287951973192	0.350882177765602	0.529800254669071	FALSE
GY2U009524	2706.40100195116	-0.0642823519105639	0.150150788993933	-0.428118642208143	0.668564744932295	0.797310202979643	FALSE
GY2U009525	261.634606136957	0.0798278286393639	0.438587370889868	0.182011234106896	0.855573909620745	0.918304925096664	FALSE
GY2U009526	9.35598188814313	-3.75361997597407	1.66423878691954	-2.25545757344227	0.0241046224525635	0.0799229087198924	FALSE
GY2U009527	2523.01342383438	-0.997825232802549	0.220587776212367	-4.52348380284639	6.0829976659299e-06	0.000101104697369228	FALSE
GY2U009528	2858.27713400628	1.1616071914159	0.400736100941705	2.89868366909344	0.0037473275500495	0.0192613759708991	TRUE
GY2U009529	82.58221384725	-2.81985848907826	0.700174253973322	-4.02736672060739	5.6405021595398e-05	0.000668990967109292	TRUE
GY2U009530	170.050171108854	-0.650574993192785	0.47709791350508	-1.36360896741976	0.172690668275231	0.329393950770446	FALSE
GY2U009531	1313.33622251307	-0.405693337341811	0.228747389525081	-1.77354302571102	0.0761387689727867	0.184476435015054	FALSE
GY2U009532	2722.60956070013	-0.123993520622141	0.201846831572664	-0.614295105135221	0.539020336533343	0.701367991946549	FALSE
GY2U009534	2031.28273336201	-0.103524606741663	0.306554467162938	-0.337703794368908	0.735586415092884	0.841243872664441	FALSE
GY2U009535	372.525270281691	-0.375217749292871	0.32551576760485	-1.15268686384604	0.249038935121355	0.422341257009326	FALSE
GY2U009536	915.550852171041	0.154863772296039	0.198285437574042	0.781014350780106	0.434794054332272	0.609921414023225	FALSE
GY2U009537	484.13735268658	-1.58494824721725	1.12911523777715	-1.40370813730004	0.16040577833369	0.312711913135006	FALSE
GY2U009538	10.2000120205465	0.763834299122865	2.63892984452262	0.289448505312971	0.772238180828241	0.865605629749409	FALSE
GY2U009539	152.812355937808	2.44624914864678	1.44094300531712	1.69767238511173	0.0895696125447157	0.207402714877957	FALSE
GY2U009540	49.7000455685143	-0.78489635519014	1.95979535916851	-0.400499139626063	0.688788917052313	0.810843199351981	FALSE
GY2U009541	1277.50187603055	4.11219497009344	1.02914916176122	3.99572299418298	6.44971140291062e-05	0.000748044336053409	TRUE
GY2U009542	133.041324838537	-1.51599030958957	0.821907951818308	-1.84447699555132	0.0651136553799882	0.164968708324528	FALSE
GY2U009543	379.136286750433	1.81117195500933	0.570852634938357	3.17274869932922	0.00151003166766611	0.00954460281973913	TRUE
GY2U009544	6384.95869921789	0.488289629776547	0.274062528031979	1.78167235514799	0.0748026775749873	0.181973219026452	FALSE
GY2U009545	464.459147477267	0.250413695018724	0.292931675665268	0.854853591541498	0.392632205275934	0.570621154317771	FALSE
GY2U009546	498.464187070986	0.546565099546043	0.502997402956033	1.08661614619473	0.277206486336008	0.452947630232757	FALSE
GY2U009547	44.3623598344418	-0.0821342017798457	0.823358196347528	-0.0997551274089436	0.920538733421903	0.957458586755553	FALSE
GY2U009548	321.823738909979	-0.0927731449297911	0.380500467663578	-0.243818740879491	0.807371205159641	0.88808760259539	FALSE
GY2U009549	5182.98888459181	1.30413237415757	0.239805609498918	5.43828969173239	5.379445815407e-08	1.75646590795632e-06	TRUE
GY2U009550	2540.13351111152	0.378925110167799	0.186661667742474	2.03001031090421	0.0423554912155536	0.120348355113428	FALSE
GY2U009551	288.905916964253	-0.383760417953375	0.287330824037971	-1.33560476582443	0.181678491587177	0.340624817104603	FALSE
GY2U009552	263.572672987309	-0.277361241985712	0.279307607706368	-0.99303146184725	0.320694622444175	0.498309211198155	FALSE
GY2U009553	212.104287491295	-2.74026621201825	0.812328767935544	-3.37334626100018	0.000742605029449563	0.00547515501712878	TRUE
GY2U009554	221.995091695578	0.641596111515014	0.304647386827659	2.10602860637032	0.035201867554469	0.104962674137886	FALSE
GY2U009556	465.516026276299	0.508348841249466	0.173580404182142	2.92860731396871	0.00340484275569214	0.0178755862129472	FALSE
GY2U009557	670.148486759721	0.347234310804425	0.215131223034164	1.61405818229036	0.106514806768265	0.233872429770055	FALSE
GY2U009558	149.423697553799	-1.27156814732762	0.798816862750096	-1.59181435272909	0.11142642422955	0.241475570688109	FALSE
GY2U009559	444.457497687199	-1.40926572177825	0.876627607191021	-1.60759906511952	0.10792301711381	0.235939206634841	FALSE
GY2U009560	303.681471382566	0.0433188224624016	0.391469636647843	0.110656915395383	0.911888412613775	0.952158809101866	FALSE
GY2U009561	36.705966725827	1.02242172102712	1.12819356718141	0.90624672110253	0.364805278790491	0.543971128133837	FALSE
GY2U009563	169.47391247835	-0.326869382029984	0.60201877252832	-0.542955464091624	0.58716046651618	0.739428792023241	FALSE
GY2U009566	16.3732016971325	1.49204154764417	1.13585100993846	1.31358913676981	0.188984506402794	0.350641022703398	FALSE
GY2U009569	45.6683247197768	1.29781267306999	0.49771035411119	2.60756615238118	0.00911884486480592	0.0385297605798627	TRUE
GY2U009570	14.3476364928073	-2.33232433868962	1.54072355333372	-1.51378508730076	0.130080356089503	0.26897918746517	FALSE
GY2U009571	81.7163740008739	2.40482895532624	0.701199264002995	3.4295942377315	0.000604484479286745	0.00464666948158448	TRUE
GY2U009574	4.21565273643687	1.29775901171843	1.96619385242192	0.660036145530552	0.509230634034509	0.676579718541276	FALSE
GY2U009576	4364.49616039917	-0.271427504306715	0.0981641757623496	-2.76503624870061	0.00569164706484894	0.0266720103842648	FALSE
GY2U009577	49.6555693598842	0.830382459895874	0.763287605510003	1.08790245498751	0.276638172234591	0.452161697574974	FALSE
GY2U009578	157.789848094548	-2.78647363435227	0.644442188787048	-4.32385353230349	1.53327113103485e-05	0.000222929039255296	TRUE
GY2U009579	6.9278879533086	0.508363673381542	2.12379358115774	0.239365858288553	0.810821901710631	0.890106013256237	FALSE
GY2U009580	954.519074243056	-0.512693375701088	0.263003354436187	-1.94937960696423	0.0512501080654534	0.138613025001263	FALSE
GY2U009581	714.429091468034	0.39126368319659	0.173845428223421	2.25064120003058	0.0244082717283665	0.0806800219760236	FALSE
GY2U009582	687.268599694641	-1.94202195580522	0.751678873757022	-2.58357926982656	0.00977809941489128	0.0406736666270484	TRUE
GY2U009583	114.904191636797	1.49326842476547	0.591795466784337	2.52328466265467	0.0116264242948273	0.0463211830372533	TRUE
GY2U009584	51.6313771684018	-10.288709498	1.8217234274996	-5.6477889797584	1.62524495639491e-08	6.30315589197319e-07	TRUE
GY2U009585	13.1822911679556	-8.25766395466565	2.40919268383709	-3.42756476477165	0.000609021012938213	0.0046671308176448	TRUE
GY2U009586	43.0179763977928	0.685998654770456	1.09166730228243	0.628395348414474	0.529744983532071	0.694260235908781	FALSE
GY2U009587	3371.63050800244	1.80352267067602	0.613688272820561	2.93882537853768	0.00329458637275881	0.0174254241289205	TRUE
GY2U009588	507.310312820431	0.32049342546726	0.156475074755673	2.04820752421874	0.040539669507616	0.116657883951579	FALSE
GY2U009589	246.973660022216	0.205796144300245	0.37968359770927	0.542020107115153	0.587804654363725	0.739968229793859	FALSE
GY2U009590	337.993571105094	0.759150485432885	0.391562363415791	1.93877286573317	0.0525290015437382	0.141136699759053	FALSE
GY2U009591	454.013778747105	0.0578379735893525	0.200014667104957	0.289168661611211	0.772452312294657	0.86567583272457	FALSE
GY2U009596	58.657810717829	-2.57677301635942	3.6937737267095	-0.697599042877721	0.485427980332727	0.656150695293824	FALSE
GY2U009597	299.367150314532	-0.068460977831802	2.25559353309969	-0.0303516466185826	0.975786607478628	0.988122284109088	FALSE
GY2U009602	537.024995841214	-1.21230152231844	0.442307856276196	-2.74085459961042	0.00612796186150224	0.0283447172773533	TRUE
GY2U009603	268.206914138149	-1.02378061490112	0.409559466168783	-2.49971176219674	0.0124294389306185	0.0488173547504661	TRUE
GY2U009606	156.677437361776	0.0459809730006114	0.419494616178684	0.109610400770974	0.912718361741764	0.952677230528973	FALSE
GY2U009607	211.27529135243	-0.1825533702061	0.386791142100718	-0.471968849169158	0.636949023529156	0.774861980082095	FALSE
GY2U009608	65.3868944147032	-0.796266884835042	1.06985656672055	-0.744274428558077	0.456710468178344	0.629335276970513	FALSE
GY2U009610	1016.03455758623	0.391588502951563	0.292606460013904	1.33827702550708	0.18080614821752	0.339529334027685	FALSE
GY2U009611	112.506164079298	-3.07399254441402	1.00884243311456	-3.04704921552895	0.00231099868195192	0.0132847549986653	TRUE
GY2U009612	1145.76267707547	0.263053052424586	0.220180945890418	1.19471306366131	0.232199156645105	0.40262572761586	FALSE
GY2U009613	531.059059479938	0.870985383006989	0.206040185831066	4.22725974301497	2.36554542907516e-05	0.000319292753899263	FALSE
GY2U009614	7.7173144423936	-2.46084577288207	1.87494774498564	-1.3124876570365	0.189355647956043	0.351089159210106	FALSE
GY2U009615	162.248032669347	0.288584573773363	0.510636475984048	0.565146806673439	0.571973913961701	0.727573228935253	FALSE
GY2U009616	1576.65661032639	0.166405873246902	0.431428761605366	0.385708807701411	0.699712339072748	0.818110280990052	FALSE
GY2U009617	2667.90979396476	0.0521602138447999	0.508051762222073	0.102667125130451	0.918227166075252	0.955939153609853	FALSE
GY2U009618	200.167008301305	-0.658532427152223	0.331068217407809	-1.98911400287345	0.0466886210772083	0.129336836216145	FALSE
GY2U009619	1447.36564693175	0.694537143241223	0.324498643500432	2.1403391266882	0.0323273701274679	0.0986042310898673	FALSE
GY2U009620	2.30623508935673	-5.76418389266286	4.61108367938314	-1.25007141345871	0.211273461292224	0.378674848150195	FALSE
GY2U009621	413.95487136659	0.403982810089111	0.214184987395889	1.88613971035425	0.0592761303266955	0.153793162715334	FALSE
GY2U009622	355.15317944453	-1.24028626309078	0.258130591821298	-4.80487901236217	1.54845111669449e-06	3.13383105577059e-05	TRUE
GY2U009623	930.228957301665	0.79166920610428	0.327824054997203	2.4149210347332	0.0157386213514422	0.0585230905003084	FALSE
GY2U009624	235.588719273988	-0.611794447870437	0.28469475588445	-2.14894877838476	0.0316384605215757	0.0971250877974302	FALSE
GY2U009625	1251.84382751157	-0.32137184160507	0.21943953286203	-1.46451205675474	0.143054091235301	0.287663702815324	FALSE
GY2U009626	874.986533715789	-0.42530319965295	0.17842460326007	-2.38365781333997	0.0171415330204366	0.0623539815801007	FALSE
GY2U009627	1504.64576146099	0.70099859303271	0.215572131902958	3.25180526278912	0.00114674560786104	0.00766374784013799	FALSE
GY2U009628	224.425257644628	-1.29851754632122	0.494027389101994	-2.628432299435	0.00857794280087215	0.0366782478155526	TRUE
GY2U009629	154.837540067322	-0.0504614931468135	0.372188054389993	-0.135580636056465	0.892152814271671	0.940211557933113	FALSE
GY2U009630	208.330219259917	-0.0197230486135964	0.413391972912638	-0.0477102844417457	0.961947137639154	0.979920439837813	FALSE
GY2U009631	51.7768651251678	-3.24709450553736	1.62491714773199	-1.99831388946172	0.0456826406197202	0.127463006414174	FALSE
GY2U009632	4620.54964107279	-0.196963053508868	0.0772383675786394	-2.55006753357821	0.0107702053884145	0.0437910011309777	FALSE
GY2U009633	1197.3658666828	0.0757576485297962	0.153710667738202	0.492858756288963	0.62211239109571	0.764024259074557	FALSE
GY2U009634	1565.21037034486	-0.258810632508303	0.203858056042865	-1.26956293772311	0.204240358299478	0.369781181027636	FALSE
GY2U009635	11.2024223814531	0.0147890897617771	1.68860014405182	0.0087581952505882	0.993012060565301	0.996733384600679	FALSE
GY2U009636	19.5443576596049	0.13527608232464	1.21501696923588	0.111336784382291	0.911349287001156	0.951885783437352	FALSE
GY2U009637	11.4267479365747	0	3.12005608096478	0	1	1	FALSE
GY2U009638	2182.65794551531	0.283737672063872	0.162026936077985	1.75117593982834	0.0799156085478888	0.191088226997037	FALSE
GY2U009640	1481.03405977156	-0.330853273014059	0.251134784503142	-1.31743308147709	0.18769349820104	0.349053809150013	FALSE
GY2U009641	5626.50633234552	0.300028149482567	0.26967870205177	1.11253928174488	0.265906350340026	0.440743246715212	FALSE
GY2U009642	688.739196359678	0.126159646402332	0.290495372367394	0.434291415295853	0.664076837015255	0.794001893012171	FALSE
GY2U009643	4.4199875297268	-5.72901175434761	2.21709256855979	-2.58402009712619	0.00976561037464917	0.0406315759811253	TRUE
GY2U009645	330.574695843765	1.27584510205663	1.10456028955745	1.15507058701867	0.248061521841268	0.421308888081147	FALSE
GY2U009646	2178.93789044547	-1.56037117557023	0.595439390633408	-2.62053737141972	0.0087791307259384	0.0374264757284347	TRUE
GY2U009647	7712.94645712612	-0.286951570498994	0.305412107976126	-0.939555318878925	0.347445704233899	0.526300897368774	FALSE
GY2U009648	399.837583709467	-0.33061325444776	0.355738311989206	-0.929372078590712	0.352696292690802	0.531649652594594	FALSE
GY2U009650	18.6763299414917	-4.86933594247827	1.50766143837017	-3.2297277217239	0.00123908160103505	0.00815681136902568	TRUE
GY2U009651	1014.03278637065	0.0311649080899453	0.160796303849086	0.193816072533576	0.84631990158338	0.912171578715922	FALSE
GY2U009652	299.077582342517	-0.120389154071436	0.841472668962188	-0.14306959514195	0.886235217439802	0.936842877241803	FALSE
GY2U009653	207.757665491295	0.124394181290706	0.483272152759686	0.257399853437372	0.796870116015012	0.8814864932212	FALSE
GY2U009654	102.501745785666	-0.192483938527888	0.526437783250621	-0.365634733394985	0.714637653617914	0.827983530817598	FALSE
GY2U009655	239.003078920518	0.639347094290193	0.308503319910659	2.07241560471811	0.03822669933437	0.111461486645649	FALSE
GY2U009656	863.273140844008	-0.189778965810346	0.249511930279583	-0.760600768058245	0.446895560875531	0.620650061130061	FALSE
GY2U009657	473.169228392223	-0.45470817332855	0.241148597460581	-1.88559327367798	0.0593497845066645	0.153867817001398	FALSE
GY2U009658	354.143240611333	0.0224174898339828	0.288321380055994	0.0777517429669253	0.938025533712556	0.966091906927459	FALSE
GY2U009659	167.618383093222	-1.87458904603782	1.09197526930188	-1.71669551384279	0.0860348202690966	0.201504152077176	FALSE
GY2U009660	6.07710938918605	-2.71537788221442	2.11861853545979	-1.2816738061933	0.199957097300832	0.364528827175462	FALSE
GY2U009661	136.894803757055	-0.97855051478772	0.510491676216457	-1.91687849259426	0.0552533700169847	0.146002915731688	FALSE
GY2U009662	47.6268170234821	-2.22721590510523	0.639851914401275	-3.48083025927849	0.000499862158342911	0.00400029744085629	TRUE
GY2U009663	635.997261904151	0.188194304155051	0.22076929963293	0.852447801700504	0.393965598636506	0.571688672803435	FALSE
GY2U009664	599.277066932642	0.887135843133088	0.341888659806551	2.59480920962705	0.00946434395237651	0.0396281836911671	FALSE
GY2U009666	26.9464987144038	-1.03610276736295	1.47857405034396	-0.700744590453159	0.483462423055325	0.654466781648455	FALSE
GY2U009667	128.98524853359	0.533586124942985	0.548462112755272	0.972876908967229	0.330614482580625	0.508873278459229	FALSE
GY2U009668	2659.39458878112	0.288005666192886	0.214038102884889	1.34558128814932	0.178437589585872	0.336354097824612	FALSE
GY2U009669	515.316501560701	0.0888732161855836	0.268929897115582	0.330469825552297	0.741044988827407	0.844220987471217	FALSE
GY2U009670	748.449709474477	-0.325439651079218	0.220012515081469	-1.47918699515211	0.139090344325616	0.282194386560217	FALSE
GY2U009671	157.11093463793	-2.64676619827573	0.630487135645717	-4.19797018628307	2.69318076524919e-05	0.000355674150060876	TRUE
GY2U009672	89.3094077448815	-1.95118673502024	1.01438721024535	-1.92351275263842	0.0544156864885159	0.144529547224379	FALSE
GY2U009673	285.905056452147	-0.663152716613582	0.379005905363589	-1.74971605251745	0.0801673223573232	0.191423351420704	FALSE
GY2U009674	125.68422261931	-0.035641390272148	0.711919115043603	-0.050063819778129	0.960071531200043	0.978752470539498	FALSE
GY2U009675	135.041435280301	0.203731145147033	0.552685029177525	0.368620705088058	0.712410460359993	0.826484847826949	FALSE
GY2U009676	361.118684708863	-2.47331548351278	0.531921813490694	-4.64977261842648	3.32301178608408e-06	5.99611242495298e-05	TRUE
GY2U009677	73.0544829814127	0.840943017683262	0.460909093271123	1.82453119272392	0.0680718050371824	0.170298727663074	FALSE
GY2U009678	444.61565861927	-0.477747795531945	0.280026316836511	-1.70608177448861	0.0879928553928939	0.204580703532482	FALSE
GY2U009679	433.220961245919	1.86668580124996	0.345207844061823	5.40742579683578	6.39370178602549e-08	2.02328362011307e-06	TRUE
GY2U009682	180.491967609962	1.55155067188104	0.566821171093303	2.73728426355064	0.00619487373484154	0.0285617336101812	TRUE
GY2U009683	960.03386302135	0.677288051870301	0.275519794747911	2.45821920885936	0.0139627917357443	0.053354921073145	FALSE
GY2U009684	156.342759720022	-0.392796123577374	0.277242424530081	-1.41679659685257	0.156542404980394	0.307136306074615	FALSE
GY2U009685	47.6397451815929	-0.739831691265744	0.968485891746678	-0.763905491624093	0.444923564598356	0.61857580470779	FALSE
GY2U009686	66.5155951366913	0.154202257934801	0.951297686799343	0.162096744346785	0.871229669927562	0.927829894406907	FALSE
GY2U009687	108.03556664897	-0.877157176777448	0.913593583600645	-0.960117488260377	0.336996087756575	0.515462383896066	FALSE
GY2U009688	1884.05109256783	0.700968117319791	0.275755244595902	2.54199378273659	0.0110222134110577	0.0444957993861279	FALSE
GY2U009689	45.267350239869	-1.76952171967992	0.848701129818882	-2.08497627434236	0.0370714542132525	0.108929113185022	FALSE
GY2U009690	1760.8730369352	1.535974027456	0.309366295446858	4.96490422538563	6.87349815657048e-07	1.55033559736751e-05	TRUE
GY2U009691	9.50792054918115	-3.86709540410936	1.52405396372423	-2.53737432935748	0.0111687459630608	0.044942404530232	TRUE
GY2U009692	266.229823433919	-0.911817417403021	0.380469975883484	-2.39655551081449	0.016549986417962	0.0606844635672095	FALSE
GY2U009693	1147.83994172721	-0.399362427172499	0.175855984544987	-2.27096295986637	0.0231492203157526	0.0773385177650812	FALSE
GY2U009694	366.00470564547	-1.89646017805366	0.712212859993306	-2.66277160183752	0.00774999977021774	0.0339576204361833	TRUE
GY2U009695	625.717171585733	-0.244031845475339	0.213338094059268	-1.14387374909023	0.25267599915629	0.425896949610337	FALSE
GY2U009696	74.9496309579178	-0.287069818866295	1.08982883115909	-0.263408170768414	0.792235993557293	0.878485633065471	FALSE
GY2U009697	165.200282290969	-0.509466219911885	0.278581144673892	-1.82878931202708	0.0674311767218102	0.169189875785315	FALSE
GY2U009698	1508.05921128224	0.349533693622493	0.134939601746826	2.59029735598516	0.00958930606510894	0.0400243205668608	FALSE
GY2U009699	494.904683653116	-0.958323209383348	0.548832688892703	-1.74611175459831	0.0807915346552036	0.192645498269509	FALSE
GY2U009700	485.653340014814	-0.31724536965668	0.260461773071558	-1.2180112494647	0.223219697846616	0.392655932322904	FALSE
GY2U009701	1215.49173242938	-0.48852979479905	0.211945127629052	-2.30498242759361	0.021167557587759	0.0724174765042719	FALSE
GY2U009702	1466.00280986368	0.514502376664875	0.235641664275022	2.1834100444325	0.0290056269155851	0.0915343255867009	FALSE
GY2U009703	1094.04209758156	0.314034192810214	0.266114992780888	1.18006952381214	0.237972564600321	0.409283204813755	FALSE
GY2U009704	823.714848876669	-0.266519495042756	0.214117506576777	-1.24473472208677	0.213229278212312	0.381224059982837	FALSE
GY2U009705	539.474169991281	-0.261910974075171	0.17379218046032	-1.50703543382362	0.131801574931405	0.271425107817653	FALSE
GY2U009706	1006.79727437231	-0.0623382932774548	0.198235639018983	-0.314465620742824	0.753167423692792	0.852704311270183	FALSE
GY2U009707	26.0048014896818	-1.61449629614012	1.49032793286552	-1.08331613501725	0.278668125937293	0.454815673123591	FALSE
GY2U009708	246.142184660274	-0.367629387091964	0.656373435553643	-0.560091812341358	0.5754168148833	0.73011066178605	FALSE
GY2U009710	1512.05344184179	-0.0174722975732193	0.161863905489739	-0.107944371664299	0.914039819233386	0.953514289521268	FALSE
GY2U009711	105.743797617534	0.308793357625397	0.437667909135831	0.705542607030762	0.4804726265649	0.651602987703759	FALSE
GY2U009712	3516.11281948786	-0.414532271143837	0.158539170178946	-2.61469938738766	0.00893060181624846	0.0379495231368694	FALSE
GY2U009713	272.211486790503	1.37039601267817	0.365209956102781	3.75235118807247	0.000175183822379934	0.00169278527803654	TRUE
GY2U009714	81.110428355453	3.00267305501016	0.744779114870859	4.03162896898742	5.53915863133369e-05	0.000660307769529362	TRUE
GY2U009715	1066.13816200088	0.275904717164977	0.186544516200761	1.47902882799324	0.139132610241193	0.282216448320263	FALSE
GY2U009716	533.875569089276	-1.79127855258408	0.42840733754994	-4.18125086939078	2.89909782431721e-05	0.000378783040430226	TRUE
GY2U009717	1533.00420510798	-0.602429726030939	0.205078411881669	-2.9375579833266	0.00330808304345073	0.0174860189734297	FALSE
GY2U009718	608.825906087274	1.12009757739219	0.352116248575561	3.18104484505725	0.00146744912009606	0.00932703478557164	TRUE
GY2U009719	23.606033985434	-1.61031609063088	1.17679506268427	-1.36839127023336	0.171189635330553	0.327405191212355	FALSE
GY2U009720	901.443438055076	1.12192279926949	0.22751308059691	4.9312452555518	8.17070713426513e-07	1.79337082836841e-05	TRUE
GY2U009721	414.389561174092	0.406255603619147	0.375369167311111	1.0822828271413	0.279126874268761	0.455131064274242	FALSE
GY2U009722	68.9041290969491	-2.01765421818715	1.20251706904788	-1.67785910913071	0.0933746068381922	0.213584288899468	FALSE
GY2U009723	87.2692381163865	-0.602539766650697	0.496708682880197	-1.21306469449423	0.225105086953349	0.394857889086634	FALSE
GY2U009724	580.797152062526	-0.38919570749948	0.255286284930693	-1.52454608991291	0.127372352596715	0.264817085289616	FALSE
GY2U009725	14.2530912496955	-2.45410957254095	2.14568819383583	-1.14374007350703	0.252731448915212	0.425948529869685	FALSE
GY2U009726	13.1608114085317	-6.55921443172238	1.66226772481612	-3.94594344448814	7.94863754265825e-05	0.000888816338918772	TRUE
GY2U009727	363.823459788075	0.256232583320932	0.171108810818656	1.49748328034662	0.134267552877352	0.27505249721039	FALSE
GY2U009729	2654.9892365355	0.261180725717234	0.171238911746636	1.52524168165513	0.127198827731654	0.264584674793836	FALSE
GY2U009730	2878.89913446972	0.337410141303011	0.125355002656675	2.69163682463569	0.00711023259107528	0.0318150892916242	FALSE
GY2U009731	3123.38987715911	-0.439087093460353	0.201140416404365	-2.18298789129296	0.02903670173875	0.0915818107094118	FALSE
GY2U009732	79.384795624893	2.33612672364392	0.740152049662544	3.15627947623603	0.00159795669261543	0.00997166859294273	TRUE
GY2U009733	293.65699025803	1.76203566600494	0.278277299911993	6.33194179533221	2.42094820185627e-10	1.54274699168105e-08	TRUE
GY2U009734	385.52279048168	-0.108265176310917	0.379598597977525	-0.285209631668152	0.775483541684793	0.867994702681079	FALSE
GY2U009735	1178.80685642111	0.198818944133498	0.156749419544022	1.2683871156388	0.204659740510184	0.370188590463815	FALSE
GY2U009736	682.170422848439	0.101930273032119	0.210868176717929	0.483383859141853	0.628823206660164	0.769015296323645	FALSE
GY2U009737	715.063497550562	-0.298995622504078	0.213239671812877	-1.40215758147693	0.160868195380009	0.313257140202671	FALSE
GY2U009738	6.22741642552837	-3.05139668165711	1.96947904504043	-1.5493420401406	0.121299518758065	0.255978868712391	FALSE
GY2U009739	633.301566424568	0.658165943616877	0.405696080960062	1.62231279646418	0.104736390126608	0.231335034087144	FALSE
GY2U009740	15.7718251144867	-8.70650066890439	1.99128518809835	-4.37230223020892	1.22943170351873e-05	0.000184867704050159	TRUE
GY2U009743	97.5849392113579	-7.49504649407885	1.35338539602711	-5.53799864848602	3.05947622371809e-08	1.08225442466241e-06	TRUE
GY2U009744	474.018427928646	-0.188613423884983	0.489818031009333	-0.38506835588784	0.700186772040716	0.818229030358031	FALSE
GY2U009745	59.9647482073173	-2.36711413136581	1.11385616970415	-2.12515241711552	0.0335738969718563	0.101271114181165	FALSE
GY2U009746	386.457861289563	-0.516840259091467	0.312367199332921	-1.65459196802741	0.0980072938721091	0.220796560856314	FALSE
GY2U009747	797.789790313438	-0.492089774756104	0.312414801175333	-1.57511671311608	0.115229506950174	0.247217997792222	FALSE
GY2U009749	2330.73746461148	-0.212269759505405	0.202560833310295	-1.04793091554989	0.294670437304342	0.472113863593864	FALSE
GY2U009750	1860.14898324488	0.865575854354339	0.288648915244816	2.99871507786615	0.00271120719986287	0.0149880539439122	FALSE
GY2U009751	5775.0461553981	0.144779781051463	0.204337116056141	0.708533935712812	0.478613745801919	0.649904691899279	FALSE
GY2U009756	57.2365028008059	-10.5154277162314	3.18854705343758	-3.29787440486245	0.000974196991051724	0.0067391787008106	TRUE
GY2U009758	1393.81792718336	-0.149219322994541	0.241873787623538	-0.616930525877372	0.537280551186008	0.699746482938046	FALSE
GY2U009761	365.632211063055	0.678410368451616	0.286439261870504	2.36842660472403	0.0178639243952427	0.0643191329517433	FALSE
GY2U009762	467.427145461777	-0.458014555161336	0.229700460348231	-1.99396446340149	0.0461559382211958	0.128338214596551	FALSE
GY2U009763	755.977398899386	-2.19663661638285	1.41932624215364	-1.54766152498509	0.121703810031537	0.256516256185984	FALSE
GY2U009764	76.8822916142845	-0.391577496356232	0.585650744859945	-0.668619479771814	0.50373824316938	0.67146819318892	FALSE
GY2U009765	1136.02578421124	2.44935299278129	1.0594154167831	2.31198541571041	0.0207784870353024	0.0714513189085563	FALSE
GY2U009766	23.7050056855397	3.59711595537498	1.52709630791884	2.35552658776131	0.018496473327469	0.065973064040673	FALSE
GY2U009767	77.4786621582256	2.53665469338189	1.46932902652367	1.72640344510408	0.0842748564339632	0.198630494842705	FALSE
GY2U009768	319.42801034711	3.68519718914536	1.4997622223588	2.45718763561689	0.0140029527267201	0.0534421759196359	FALSE
GY2U009769	665.290518828069	0.016787234626715	0.245082696193087	0.0684962051073946	0.945390640868688	0.970238062968991	FALSE
GY2U009770	101.957048193934	-0.10817410390838	0.570328244862885	-0.18966990480085	0.849567805177587	0.913918501183194	FALSE
GY2U009771	315.753643372996	-2.49121743161697	0.932140888535923	-2.67257606897797	0.00752713065074827	0.0332038274871659	TRUE
GY2U009772	3.5297146044473	-4.14042214297233	2.71237336929617	-1.52649417290464	0.126886840546126	0.264128017078529	FALSE
GY2U009773	589.238249559192	0.260867048033592	0.180198872911651	1.44766192939227	0.147711622093138	0.294221778517379	FALSE
GY2U009774	1724.86363711404	-0.0819191003361786	0.189320050938142	-0.432701660126558	0.665231523609912	0.794717316727376	FALSE
GY2U009775	1048.35511939893	-0.345071620469657	0.331483792450698	-1.04099092724414	0.297879759019329	0.474823770607154	FALSE
GY2U009776	25.0583823560445	-0.364311303673378	0.983883563281844	-0.370278879807871	0.711174708714371	0.825833684919506	FALSE
GY2U009777	94.4588435301434	-0.528008855692388	0.840540853503634	-0.628177504390755	0.529887665199731	0.694260235908781	FALSE
GY2U009778	45.5599123000722	-0.177582337669447	0.891920858866838	-0.199101003081215	0.842183736592644	0.90968579789988	FALSE
GY2U009779	76.9760269485731	-0.141706344212286	0.634181241885511	-0.223447706827424	0.823187078084833	0.897865973552028	FALSE
GY2U009780	759.170008881237	0.305773095108195	0.236910774818102	1.29066774334331	0.196818914452098	0.360648832874171	FALSE
GY2U009781	913.903554306205	-0.934173214809601	0.25373660994996	-3.68166507384896	0.00023171568478325	0.00214127777280564	FALSE
GY2U009782	142.493314762965	-1.48031365588282	0.571278773526141	-2.59122817875025	0.0095634058342054	0.0399622928527475	TRUE
GY2U009783	232.344277516715	4.81855573740278	0.889212106822621	5.41890478147075	5.99652420404624e-08	1.92495164617529e-06	TRUE
GY2U009784	1670.21610454237	2.63923015952963	0.547233814415418	4.82285650119955	1.41516784317369e-06	2.89484572406722e-05	TRUE
GY2U009785	83.7037789428293	-0.079747931446236	0.881300753600717	-0.090488895102394	0.927898718174842	0.960915835616091	FALSE
GY2U009786	51.6708789751416	-0.934889998984058	1.17643025454296	-0.794683743786632	0.426797490886435	0.602721232291735	FALSE
GY2U009787	625.984691686591	-0.123060834415839	0.367722150248288	-0.334657116338375	0.737883754058716	0.842461645722224	FALSE
GY2U009795	11.9302280375162	-7.80816643528623	2.7644721169681	-2.82446923134452	0.00473589951291103	0.0230698463911114	TRUE
GY2U009797	368.853685072172	6.18126366720225	0.921321894161992	6.70912490669132	1.95795020682881e-11	1.61361454064709e-09	TRUE
GY2U009803	834.671891269816	-0.0864771007635898	0.201564706543432	-0.429028981544227	0.66790213380053	0.796686269404265	FALSE
GY2U009804	120.894370663198	-0.124693640372443	0.630261985491384	-0.19784413980676	0.843167010115574	0.910575750482025	FALSE
GY2U009805	19.8860379740809	-1.76655287476788	1.66321815389948	-1.06212938490728	0.288176951727805	0.46470433254046	FALSE
GY2U009811	4.21676480178554	-2.95628988200052	2.49057522266453	-1.18699080240497	0.235231248471512	0.406321449143356	FALSE
GY2U009812	3.39367895082851	-4.14933233417787	2.53772878024009	-1.63505744447022	0.102037006015122	0.227453622511213	FALSE
GY2U009813	78.1047737110099	-6.14387663564699	1.67116346094739	-3.67640675446794	0.000236542260261584	0.00217536737083877	TRUE
GY2U009814	583.49988849853	0.533665604541931	0.540362412526591	0.987606821219583	0.323345244302983	0.501382557923269	FALSE
GY2U009815	475.150012589299	-0.474921989970618	0.444593433366479	-1.06821638451673	0.285422915641848	0.461359700135083	FALSE
GY2U009816	462.950900913235	0.751116965021331	0.443760233465188	1.69261891530047	0.0905280282659571	0.209282732371549	FALSE
GY2U009817	1002.7925481635	-0.0371868593839478	0.25365682765546	-0.146603029485405	0.883445362339294	0.935046949939503	FALSE
GY2U009821	194.934962111639	0.50049990600564	0.391360347373232	1.27887229599253	0.20094202991011	0.365857490888912	FALSE
GY2U009825	497.672748417268	0.383306170580481	0.257976607362379	1.48581754950383	0.13732738688791	0.279646717276379	FALSE
GY2U009826	582.651852022522	0.206085285439065	0.203553978862072	1.01243555439763	0.31132984576805	0.488764192339584	FALSE
GY2U009827	285.167701371845	0.521214508804813	0.452581140006123	1.15164876025935	0.249465435895373	0.422813575451699	FALSE
GY2U009828	32.8340646612144	2.36043549708045	1.11980845621075	2.10789218815848	0.0350403161001173	0.10464479069481	FALSE
GY2U009829	1116.06479192998	-0.199207312870252	0.255274558629506	-0.780364929195204	0.435176104748993	0.61025759060923	FALSE
GY2U009830	743.919451013579	0.13936033535973	0.355991860490176	0.391470566680487	0.695449440662636	0.815082340478525	FALSE
GY2U009831	3258.23697330787	1.63486259279302	0.454976296952802	3.59329179067676	0.000326526581163691	0.00281555264301206	TRUE
GY2U009832	1184.1055251245	-2.29988405397258	0.635440481297663	-3.61935400979786	0.000295339374735431	0.00259759238671871	TRUE
GY2U009833	284.834075580578	-0.319858270673754	0.331202163173843	-0.965749340549642	0.3341696234685	0.512615320622919	FALSE
GY2U009834	18.989263327009	-7.61494116498906	1.78109336036633	-4.27543066210905	1.90768168061773e-05	0.000267387402854858	TRUE
GY2U009835	18.2680734056817	-3.56301407883418	1.76767696740932	-2.01564773684645	0.0438368242647023	0.123532934661438	FALSE
GY2U009836	384.125160247482	0.4463856530673	0.212536292985253	2.10027965952278	0.0357042474854744	0.106073173378856	FALSE
GY2U009837	19.2456651089447	-3.74878444404634	1.73498951322201	-2.16069573647426	0.0307188504784874	0.0950166970231381	FALSE
GY2U009838	295.246351958786	0.255699215040486	0.285697000552838	0.895001398494543	0.370786340392446	0.550007328126255	FALSE
GY2U009839	4665.70483842773	0.669873997793998	0.236670006694138	2.83041356676731	0.00464878700061423	0.0227689898699673	FALSE
GY2U009840	32.9637871398729	0.531090177320584	1.42629434590145	0.372356644928661	0.709627329134151	0.825210750696534	FALSE
GY2U009843	144.315433481101	-0.42104385132703	0.448234211112726	-0.939338945775252	0.347556748891295	0.526355489839613	FALSE
GY2U009844	155.24173134816	-1.39050468131863	1.09472392774619	-1.27018752954582	0.204017838639862	0.369719081110173	FALSE
GY2U009846	302.786662536702	1.23540422343411	0.78202323198887	1.57975386523005	0.114163244662109	0.245737664323666	FALSE
GY2U009847	208.139963937968	0.32920111061807	0.830396193469703	0.396438607506792	0.691781489526373	0.81233855962879	FALSE
GY2U009848	96.0251566284821	0.526669645675477	0.579019676727689	0.909588511139956	0.363039559796363	0.542311073143593	FALSE
GY2U009849	125.58705093809	-0.626998292206626	0.974478848962973	-0.643419087929788	0.51995220102901	0.686473819968703	FALSE
GY2U009850	2195.00146178535	0.305872622793552	0.233409808205513	1.31045316880701	0.190042577019592	0.351901407717693	FALSE
GY2U009851	271.804706346307	-0.681154363682088	0.222586227437303	-3.06018198665932	0.00221202535915185	0.0128874732779758	FALSE
GY2U009852	441.146577485837	-0.625556930252188	0.266174871497134	-2.35017275197191	0.0187646998436391	0.0666978533085346	FALSE
GY2U009853	75.1562738007568	-0.801869204763777	0.647622766206826	-1.23817328019579	0.215651816764766	0.384073084985103	FALSE
GY2U009854	1702.2945757841	-1.70980787493625	0.573529132994836	-2.98120492329313	0.00287116594316116	0.0156643942067691	TRUE
GY2U009856	4.95280919227513	-1.15308636840861	1.91360283853546	-0.602573504380409	0.546792450912336	0.707298233741266	FALSE
GY2U009857	3.9638574376951	-5.5638938933467	3.44618122490924	-1.61450995470885	0.106416859359613	0.23381156154095	FALSE
GY2U009858	958.343955958593	-0.0949470468858787	0.296293044498401	-0.320449800118042	0.748627379152233	0.849585467200832	FALSE
GY2U009859	659.79140752106	-0.972017664410638	0.366959234133813	-2.64884372430369	0.00807676700288596	0.0350146208634681	FALSE
GY2U009860	736.734972245379	0.0475136025895493	0.306819254037769	0.154858608005417	0.876932785939114	0.931489764318273	FALSE
GY2U009869	125.223541136355	0.783269349052279	0.478043020028489	1.63849134123033	0.101319238843666	0.226442554401319	FALSE
GY2U009870	238.413647933206	1.10213121896451	0.626712807504154	1.75859054700618	0.0786470797405611	0.188976907784504	FALSE
GY2U009871	146.806797432856	-3.39383015696572	1.4233084727161	-2.3844656460797	0.0171039448779604	0.0622496439698508	FALSE
GY2U009872	144.137104870101	1.37792235576623	0.439861200233741	3.13262991833333	0.00173247735084416	0.0106178501066037	TRUE
GY2U009875	312072.150365025	2.7393236138368	0.945377135739162	2.89759875744721	0.00376031328696539	0.0193223292461513	TRUE
GY2U009876	9176.23343833206	3.17035814745887	0.982914433436118	3.22546707995301	0.00125767298708493	0.00824121955069188	TRUE
GY2U009877	179.825784716438	-2.26007853989131	1.00258282908059	-2.25425618147071	0.0241800562384934	0.0800831607449309	FALSE
GY2U009878	139.20467503602	1.26751778734692	0.795622682880343	1.59311419171485	0.111134576204388	0.241056422282123	FALSE
GY2U009879	5.27469506133025	-1.89784688007055	2.53833249319552	-0.747674658524086	0.454656420157767	0.627817009372035	FALSE
GY2U009881	616.178317893473	0.196745863959451	0.258151332735909	0.762133830084554	0.445980133655966	0.619579500051104	FALSE
GY2U009883	21.9473096518257	5.05318339679818	1.70056105543248	2.97148013630894	0.00296368044886707	0.0160414936073506	TRUE
GY2U009884	14.2594740105354	1.73218928664342	1.18572624992767	1.46086779030917	0.144051727500724	0.289352555989854	FALSE
GY2U009885	5.79987991407319	-4.1441314784579	3.04906811182317	-1.35914690209395	0.174100043003688	0.330977369099393	FALSE
GY2U009886	249.214271689374	2.28915946695038	0.436623894730994	5.24286346802148	1.58103531855375e-07	4.41115323952983e-06	TRUE
GY2U009888	603.363808610916	0.851005569303836	0.182658689162334	4.65899308270806	3.17759879135619e-06	5.74582262462319e-05	FALSE
GY2U009889	135.59330550569	-1.27025424358549	1.02232146553774	-1.24251938984509	0.214044990985565	0.3822040870286	FALSE
GY2U009890	31.5463118040967	-4.98142614531422	1.90419402221595	-2.61602866472463	0.00889590890772248	0.0378208508175046	TRUE
GY2U009891	16.4808124519711	-1.3217258102467	2.0680450772441	-0.639118472218241	0.522745863840999	0.688806026196	FALSE
GY2U009892	21.4238545842016	2.98179003357751	1.71895595909344	1.7346517912827	0.0828025000489854	0.19629379834597	FALSE
GY2U009893	8.0766111008039	-2.36865626109445	1.67371103207776	-1.41521219356126	0.157006290442075	0.307835048697019	FALSE
GY2U009894	6.39570088600178	0.85702493393043	1.26131692308599	0.679468354260717	0.496841152288741	0.665639002151904	FALSE
GY2U009895	723.793276054979	1.07730366251556	0.499756642541199	2.15565651521431	0.0311104960433909	0.0958768305637867	FALSE
GY2U009896	46.4267365370194	-1.23673723470696	1.71182011436619	-0.722469156851138	0.470006081562084	0.641868803979044	FALSE
GY2U009897	47.6797277797028	1.14454408241252	0.741340105514554	1.54388528814061	0.122616124743652	0.258090079857033	FALSE
GY2U009898	33.196074768344	-0.825020918886555	1.37606177752932	-0.599552238394309	0.548804685945268	0.709116815233749	FALSE
GY2U009899	92.1599061482949	0.365662197043446	0.403787710581575	0.905580302374193	0.365158038527278	0.54429726752613	FALSE
GY2U009901	74.2520798550901	0.912054136137856	0.439906509810236	2.07329083748111	0.0381452208996718	0.111299638580795	FALSE
GY2U009902	46.7954525127934	0.181712923220547	0.71050205718824	0.255752846008163	0.798141686567684	0.882294756635277	FALSE
GY2U009903	7.32505278274234	-2.68305663098879	1.85016823791745	-1.45016900409491	0.147011396320259	0.293355703253191	FALSE
GY2U009904	22.0306620166852	-2.56270015169761	1.17494515512674	-2.1811232128713	0.0291743043448841	0.0918299531913336	FALSE
GY2U009905	638.967304870899	0.399253578203176	0.321685417180978	1.24113048611886	0.214557549116817	0.382785879469935	FALSE
GY2U009906	1075.12731144772	0.0419836709288233	0.202558848381891	0.207266536437203	0.835801706722257	0.905760074385696	FALSE
GY2U009907	701.574945791791	-0.282667545652385	0.246653925871176	-1.14600870289824	0.251791551095133	0.425116790000272	FALSE
GY2U009908	1385.178129738	-0.0275410512781132	0.193846175969417	-0.142076835616599	0.88701931504665	0.93738271984031	FALSE
GY2U009909	374.300295586289	-1.17045139774619	0.417203022814842	-2.80547199742041	0.00502429467980753	0.0241996233215119	TRUE
GY2U009910	1731.63309925567	0.454984035329666	0.209192984966715	2.17494881772474	0.0296339520589319	0.0926935132880958	FALSE
GY2U009911	336.601705642631	0.568513475721717	0.227080802851183	2.50357347949968	0.0122946147890661	0.048404751197559	FALSE
GY2U009912	1057.72590736565	-0.0561235847585255	0.200944681780351	-0.279298681912235	0.780015617739461	0.87062297950839	FALSE
GY2U009913	674.078990510194	-0.545487632544873	0.223592433419221	-2.43965157587475	0.0147014337128014	0.0555214753700908	FALSE
GY2U009914	286.943868106471	0.0725374345985814	0.346532445152649	0.209323645197576	0.83419559442151	0.904849668776366	FALSE
GY2U009916	34.3224673072194	-6.19249322120994	1.59037278963649	-3.8937369034246	9.87117081183389e-05	0.00105757256285285	TRUE
GY2U009919	31.8282060903125	-0.82001237841263	0.928129062480114	-0.883511153310318	0.376960159118763	0.555714744376835	FALSE
GY2U009920	65.9667817737791	-1.09333281929549	0.576949536563057	-1.89502330794574	0.0580893138412137	0.15156271200397	FALSE
GY2U009924	35.7499446487821	-0.0896756629026121	1.35870570572409	-0.066000799529153	0.947377188912108	0.971211378475776	FALSE
GY2U009927	367.53039662685	-0.469635952314977	0.319138181383954	-1.47157557355997	0.141135525707829	0.285031241951415	FALSE
GY2U009928	342.588061066682	0.0336515284846483	0.243320571187757	0.138301206184007	0.890002372274992	0.939169972089856	FALSE
GY2U009929	370.666045402636	-0.258726081075009	0.408254624247357	-0.633737049646374	0.526252441513608	0.691742914839833	FALSE
GY2U009930	74.970983759188	0.0766484179409375	0.967869733680497	0.0791929071378937	0.936879186159219	0.965607444032067	FALSE
GY2U009931	280.144669537674	0.124580727103625	0.208355520863635	0.597923811124547	0.549890771121064	0.710225985421496	FALSE
GY2U009932	360.993483175242	-0.12104649890258	0.250157274238223	-0.483881587178263	0.628469908569445	0.768802624184502	FALSE
GY2U009933	454.798943845783	0.115788098705286	0.385302452674482	0.300512228514435	0.763786470229704	0.859470884043045	FALSE
GY2U009934	666.895936167132	-0.83833490810905	0.616900371000554	-1.35894699941475	0.174163384140307	0.330987664183276	FALSE
GY2U009935	1446.01450007158	0.0490812624801231	0.174498341817236	0.281270652597543	0.778502817886275	0.869670596559565	FALSE
GY2U009937	311.976533794557	-0.364961056871212	0.268588059577469	-1.35881340907467	0.174205723150885	0.331031427364202	FALSE
GY2U009939	71.6023644745889	-0.6617056455908	0.563524627441013	-1.17422666795528	0.240304247007164	0.412410531683311	FALSE
GY2U009940	780.611388761464	-3.34384394378298	0.816289434414211	-4.09639498296656	4.19633717613289e-05	0.000522393695521205	TRUE
GY2U009942	80.7351316699075	0.857855892100585	0.483894834185169	1.7728147347246	0.0762594109989307	0.184664334417809	FALSE
GY2U009943	346.055292975972	-3.44734241415341	0.74554141915286	-4.62394486153505	3.76509989342637e-06	6.72305649719946e-05	TRUE
GY2U009945	361.928260324212	-0.780499162498709	0.273922219036864	-2.84934593930722	0.00438092170687264	0.0218243998544641	FALSE
GY2U009946	142.608728225237	-5.04832037326482	0.801657782113601	-6.29735092192923	3.02775313650268e-10	1.87370917927542e-08	TRUE
GY2U009947	89.0991161196603	-5.80715041215992	0.742098507165653	-7.82530938424814	5.06409958271407e-15	8.11297149970885e-13	TRUE
GY2U009948	904.947597087649	-0.947355922977174	0.298010921399098	-3.17893021681736	0.00147819673971892	0.00938490685639322	FALSE
GY2U009949	435.911741800656	-1.09244470655391	0.354233963079073	-3.08396376524194	0.00204262472022107	0.012119997561104	TRUE
GY2U009950	84.5940727544	-0.734386193144638	0.710366330631846	-1.03381334598365	0.301223431235407	0.478371892796751	FALSE
GY2U009951	9.64079908787766	-6.87436667486885	2.88432209822899	-2.38335610266613	0.0171555900764941	0.0623713945050395	FALSE
GY2U009952	1025.80084082956	-0.0134850640595747	0.236030980178291	-0.0571326020397345	0.954439566156423	0.97543689519188	FALSE
GY2U009953	240.012145880141	0.445852300119528	0.362918158769431	1.22852023065285	0.219251739710938	0.388065392062457	FALSE
GY2U009954	23674.0668413984	1.97891784821567	0.231044580225939	8.56509097196949	1.07990550038545e-17	2.80480910418294e-15	TRUE
GY2U009955	275.783188281708	-1.35034985301753	0.528999734911129	-2.55264750415119	0.0106907630978788	0.0435506323725851	TRUE
GY2U009956	75.9557068048342	-4.20979319936578	1.24222284083299	-3.38891949253069	0.000701686087311044	0.00522742412372269	TRUE
GY2U009957	833.443504858599	-0.38273515673584	0.248541651062509	-1.53992361078981	0.123578974776473	0.259543100418807	FALSE
GY2U009958	4920.18444671811	0.108352624742854	0.157383633280866	0.688461833572547	0.491161996898371	0.66140710002711	FALSE
GY2U009959	10.2139286906728	-4.99695911484449	2.48863325683213	-2.00791301857201	0.0446525355207446	0.125419263296183	FALSE
GY2U009960	512.156559059683	-1.89099274703349	0.881890157364405	-2.14424974725295	NA	NA	FALSE
GY2U009961	155.64586370299	-0.341960445006632	0.71422624786869	-0.478784483246129	0.632091956498876	0.771543835539997	FALSE
GY2U009962	92.0284396616215	-0.341380435092595	0.517840413386067	-0.659238688731087	0.50974250651608	0.677049902890024	FALSE
GY2U009963	4257.07436080219	0.815020988910626	0.26608361311924	3.06302586377385	0.00219111121355317	0.0127885694323216	FALSE
GY2U009964	162.602187384742	0.225077957190784	0.439469303802738	0.512158540410397	0.608540056690334	0.754218324906782	FALSE
GY2U009966	977.164604517608	-0.235983011460728	0.164661274580031	-1.43314214020633	0.151817220747678	0.300409880879221	FALSE
GY2U009967	59.214974572132	-10.5754089550184	5.00212406856704	-2.11418365679361	0.0344995841944643	0.103335990260616	FALSE
GY2U009968	1518.96830579923	-0.367342390644891	0.307325690216274	-1.19528696213578	0.23197493195168	0.402359028990761	FALSE
GY2U009969	278.593146786798	-0.0618109133205683	0.836357959267184	-0.0739048545370776	0.941086093053258	0.967906510296931	FALSE
GY2U009970	60.9411957966694	0.191773200449811	0.868503733480989	0.220808723160208	0.825241371122265	0.89891895429738	FALSE
GY2U009971	3498.32448704373	0.151259096614691	0.192459142962126	0.785928349709307	0.431909464732657	0.607216603333651	FALSE
GY2U009972	612.14807769628	-0.121252960975958	0.174486090661126	-0.694914766652929	0.487108717997328	0.657688850339493	FALSE
GY2U009973	1861.88643966007	0.290813436039791	0.199913862984831	1.45469369506334	0.145754078847242	0.291644265156931	FALSE
GY2U009974	626.39679273977	0.133331098379168	0.271287688132631	0.491474933112274	0.623090577110272	0.764790123727615	FALSE
GY2U009975	259.055081928404	0.817436359306612	0.343876831040452	2.37711961237206	0.0174484290645776	0.0631761690119467	FALSE
GY2U009976	37.3869100050837	-2.85780181725815	0.819987050716505	-3.4851792046728	0.000491807544346032	0.00394504675955998	TRUE
GY2U009978	65.677530499707	-10.8237324189879	2.77680025167435	-3.89791538388885	NA	NA	FALSE
GY2U009979	913.193788859364	0.0434155630324241	0.211261506063258	0.205506264919953	0.837176603859266	0.906505043481495	FALSE
GY2U009980	162.974239323787	-4.63978295639317	1.85579743480019	-2.50015592725115	0.0124138654374368	0.0487957994332817	TRUE
GY2U009981	99.6156069913345	-0.956405573562477	0.435297039275727	-2.19713319243752	0.028010935171902	0.0891834046650714	FALSE
GY2U009982	2653.66050625958	0.266021792460238	0.152375243805068	1.74583341635573	0.0808399025176153	0.192680423937286	FALSE
GY2U009983	1045.57644443317	0.248988772481741	0.171978651986513	1.4477888366125	0.14767611577963	0.294219430113251	FALSE
GY2U009984	226.475002423081	0.434500230105188	0.238969858747771	1.81822189786619	0.0690302244000968	0.171868715565208	FALSE
GY2U009985	397.632271497523	-0.592420514326013	0.277401282308274	-2.13560842039534	0.0327113445111887	0.0994216077324109	FALSE
GY2U009987	463.158738590515	-1.27178706597845	0.53891085164546	-2.35992105576515	0.0182788244168575	0.0654072799998071	FALSE
GY2U009988	1882.80048337351	-0.605837734680711	0.220528947148411	-2.7472027709496	0.00601059612982489	0.0279602819151854	FALSE
GY2U009989	700.08853760747	-0.446014518206946	0.238718436865915	-1.86837063807295	0.0617104268001872	0.158454184572919	FALSE
GY2U009990	685.224580276446	1.1873962001988	0.213406996134451	5.56399847102816	2.6366225615761e-08	9.55538772738637e-07	TRUE
GY2U009993	303.394330632751	-0.0502113038492512	0.231760647009797	-0.216651551922569	0.828479907126707	0.901530030341269	FALSE
GY2U009994	7499.36706598887	0.357472804660182	0.151701062200595	2.35642914739446	0.0184515872481568	0.0658677860491261	FALSE
GY2U009995	429.48909299176	0.866637413849951	0.723863579147959	1.19723859414235	0.231213570947601	0.40140399363822	FALSE
GY2U009996	591.642564971995	-0.626096942699797	0.24008633928531	-2.60779911328386	0.0091126416049102	0.0385225406637165	FALSE
GY2U009997	143.931778184443	0.677024128583321	0.391210733884286	1.73058679106584	0.0835254892581634	0.197566282880079	FALSE
GY2U009999	139.439630714104	-0.257882261915879	0.378380976263834	-0.681541298566937	0.49552904415169	0.664608315065195	FALSE
GY2U010000	2045.98958675565	-0.408063475328886	0.250223817505956	-1.63079390042146	0.102933814930824	0.228758093308886	FALSE
GY2U010001	275.85668962981	0.513806168997946	0.52239321945308	0.983562094347005	0.325330870427027	0.503459581191667	FALSE
GY2U010002	344.434068294374	-0.421866290558796	0.341597534743351	-1.2349804891764	0.216837765575301	0.385308349398102	FALSE
GY2U010003	133.376997470389	-1.06380011853996	0.650257626379268	-1.63596715422371	0.101846461839467	0.22720614899169	FALSE
GY2U010004	2634.18624966016	-0.241098283915919	0.15253240394054	-1.58063649222957	0.11396117692331	0.245540602579072	FALSE
GY2U010005	198.67322739505	-6.58072071737936	1.0483647354118	-6.27712903257321	3.44881861194179e-10	2.09644144134419e-08	TRUE
GY2U010006	37.4991158803213	-4.02547099527197	1.60385361638434	-2.50987431405792	0.0120774139582171	0.0477359995553973	TRUE
GY2U010007	670.154633382571	-0.147050403974421	0.228855200019774	-0.642547794245947	0.520517567349631	0.686860708989535	FALSE
GY2U010008	2449.64151156336	-0.150604684152222	0.169193401386403	-0.89013332031946	0.373394303335519	0.5523809612769	FALSE
GY2U010009	895.113888713485	2.9906704950437	0.619198800475472	4.82990356691134	1.36599190028472e-06	2.811024388317e-05	TRUE
GY2U010010	598.381722884652	0.379301032852336	0.379517248832471	0.999430286816209	0.317586294223801	0.495320194303011	FALSE
GY2U010011	606.203782333026	0.578125830772754	0.297126269225556	1.94572439616197	0.0516878545096955	0.139554764845677	FALSE
GY2U010012	1683.12763213813	0.411956508438762	0.202751016875214	2.03183448738167	0.0421704145581	0.120040725067245	FALSE
GY2U010013	898.196359430137	0.128470193385268	0.29657920221388	0.433173305566521	0.664888870455273	0.794474070636016	FALSE
GY2U010014	404.877734224028	-0.0722962446263116	0.330552826555231	-0.218713133933017	0.826873517277139	0.900124055664685	FALSE
GY2U010015	1151.33468779682	0.677994130862962	0.247600722447224	2.73825586679165	0.0061766000146827	0.0284872243533684	FALSE
GY2U010016	1231.40303384952	0.383673342145817	0.29638253112174	1.29452076913474	0.195485600060375	0.358780958911665	FALSE
GY2U010017	55.6238464827784	-6.22994609680896	1.70796966992226	-3.6475741967318	0.000264727878056632	0.00237714263260701	TRUE
GY2U010018	367.951194862989	1.82922040488383	0.554546145898702	3.2985900603806	0.00097171703742951	0.00672745293037829	TRUE
GY2U010020	27.3142933130717	-3.84261972510575	1.35647250238541	-2.83280325870841	0.00461417754399638	0.022644211697448	TRUE
GY2U010021	1141.21361289451	-0.0704188068256592	0.228096739536316	-0.308723425721952	0.757531922572344	0.855737069841545	FALSE
GY2U010022	617.199008001215	-0.437170900159855	0.199886989765362	-2.18709031874975	0.0287359312467015	0.0909007812199587	FALSE
GY2U010023	255.565575849354	-0.112196425128295	0.198236431773576	-0.56597278373354	0.571412282042148	0.727285004247739	FALSE
GY2U010024	1619.58465531217	0.714757690725591	0.293113328082752	2.43850286645376	0.014748241726569	0.0556492097021454	FALSE
GY2U010025	127.942300511381	-2.49738565284666	0.439590347069396	-5.68116581607379	1.33779698540565e-08	5.32076935587557e-07	TRUE
GY2U010026	1461.11538636495	0.00218866682829487	0.228872981036933	0.00956280124625848	0.992370104816479	0.996398957470006	FALSE
GY2U010028	4382.80443873196	0.623495076068838	0.410690156481754	1.51816415910747	0.128973020299386	0.267200565070773	FALSE
GY2U010029	461.126642279859	-0.488662210807368	0.253680671381098	-1.92628870046336	0.0540683355431417	0.143963871991385	FALSE
GY2U010030	28.5128883074295	-0.927854076900132	1.15090775100371	-0.806193264482704	0.420131421797481	0.596035159517704	FALSE
GY2U010031	35.6976207520883	-4.54012843755734	1.07319708335481	-4.23047034694218	2.33203185214863e-05	0.000315763744151121	TRUE
GY2U010032	1625.65786636401	-0.0581785569506942	0.30597944839711	-0.190138773226325	0.849200387606943	0.913637924079472	FALSE
GY2U010033	272.172238964107	-0.223637082080045	0.535090181040755	-0.417942787970934	0.675988947601679	0.802299882599497	FALSE
GY2U010034	8627.91762189513	2.30752696158314	0.432981746724172	5.32938623635129	9.85452252108829e-08	2.93274696278638e-06	TRUE
GY2U010035	427.322122929306	1.16573493558735	0.356506009143294	3.26988860128525	0.00107589845308168	0.00729262605090005	TRUE
GY2U010036	919.550523449515	-0.00632228527290715	0.35176501290638	-0.0179730360921078	0.985660364017676	0.993718165029171	FALSE
GY2U010037	18.8695539390416	-1.46772390337619	1.37855130085267	-1.06468573383404	0.287018168046587	0.463326625544268	FALSE
GY2U010038	7.37681524112663	-5.20866059806179	2.24171425328355	-2.32351674190072	0.0201514093294688	0.0699262062197882	FALSE
GY2U010042	423.327505659922	0.985859838456086	0.301258813839879	3.27246803467823	0.00106612927260145	0.00724359413037417	FALSE
GY2U010043	1734.25877973079	1.10800383370968	0.56533983647599	1.95988989669709	0.0500086607670967	0.136274650130588	FALSE
GY2U010044	675.42846419585	2.08257121527293	0.507843752811716	4.10081093592785	4.11704832748039e-05	0.000513268672215774	TRUE
GY2U010045	27.3356800001014	-2.89863341537371	1.2902443607686	-2.2465770853259	0.0246670679891058	0.0812534357166126	FALSE
GY2U010046	472.734352684837	-0.728156489312615	0.262736342772063	-2.7714342128311	0.00558099486145209	0.0262467527887549	FALSE
GY2U010047	1053.35926252019	0.121470503317901	0.564287034423544	0.215263679488916	0.82956174537525	0.901929716222595	FALSE
GY2U010048	660.226316268629	-0.660132278959628	0.341664827575996	-1.9321048749532	0.0533465627623534	0.142684783721682	FALSE
GY2U010049	1601.36931767277	1.36553179485146	0.474766049805038	2.87622039404926	0.00402468589204334	0.020399516724248	TRUE
GY2U010051	438.095381637273	1.93872444773669	0.611319502275628	3.17137673592912	0.00151718241266844	0.00957920475799722	TRUE
GY2U010052	2.58243674753528	-4.62732961122985	4.41352423941597	-1.0484432304471	0.294434444798872	0.471876893487497	FALSE
GY2U010053	316.630160343262	-0.229179659330699	0.324718029507168	-0.705780518804362	0.480324638825082	0.651453830108359	FALSE
GY2U010054	2568.72307885179	1.02729883040481	0.160739105517819	6.39109460697432	1.64702434370417e-10	1.09008846717285e-08	TRUE
GY2U010055	2988.11141043886	0.0412122204809914	0.201716478363771	0.20430765406617	0.838113089044389	0.907060709160864	FALSE
GY2U010056	994.844143836482	-0.523524674644037	0.278437991401054	-1.88021998007437	0.0600781036677061	0.155262905634226	FALSE
GY2U010058	140.823848933327	-0.19573002058223	0.400447033972687	-0.48877879963416	0.624998308813105	0.766031818223526	FALSE
GY2U010059	36.206689500746	-0.599039577454368	0.654760778081865	-0.914898383512321	0.360244978764416	0.539470553505689	FALSE
GY2U010060	396.898674191765	-0.364383420890155	0.24556071032942	-1.48388323360579	0.137839900614589	0.280390598829392	FALSE
GY2U010061	4.22983356926708	-5.71250647971763	4.31771729222637	-1.32303856252989	0.185822554071087	0.346424167687502	FALSE
GY2U010062	255.027383161825	0.706378176413879	0.350478348903427	2.01546879749915	0.0438555522321825	0.12355160630603	FALSE
GY2U010063	25.2356796900775	-0.929313116160548	0.776960357961245	-1.19608820017417	0.231662141856723	0.401938505638457	FALSE
GY2U010065	61.7736225171091	-1.90769702402758	1.0469081126117	-1.82222011755022	0.0684215932668324	0.171007966982856	FALSE
GY2U010066	253.587270513742	-0.298928113035837	0.248685369381364	-1.20203337164329	0.22935059882606	0.399342606914811	FALSE
GY2U010067	4231.27133296633	0.228579580089756	0.562782407747402	0.406159782081091	0.684625202503857	0.80799072817794	FALSE
GY2U010068	437.64519437145	-1.44506300008095	0.370179853647006	-3.90367813332954	9.47417601544892e-05	0.00102919090783793	TRUE
GY2U010069	1120.76691572046	-0.54891565683835	0.485481319701496	-1.1306627764295	0.258197054218595	0.432185714619192	FALSE
GY2U010070	1155.27532580927	-0.0621351542521184	0.212518322215424	-0.292375516634908	0.769999525697876	0.864169953483894	FALSE
GY2U010072	1724.81700967669	2.20322920411863	0.308200105144115	7.14869712029592	8.76053831172887e-13	9.56516864583798e-11	TRUE
GY2U010073	1118.06603397778	-0.220163003269064	0.195214302110546	-1.12780160515284	0.259403715349054	0.433612724379667	FALSE
GY2U010074	20.3275234111036	-1.64274298047924	1.48177530008528	-1.10863163961817	0.267589123156008	0.442633672598696	FALSE
GY2U010075	307.297793154625	-0.772918303863234	0.772753897036123	-1.00021275444581	0.317207558120793	0.494819543298446	FALSE
GY2U010076	6798.2580299244	1.35067487910468	0.26865246858457	5.02759154315938	4.96678401337241e-07	1.17760181960207e-05	TRUE
GY2U010077	126.102080928861	-0.213827246766287	0.706297607943309	-0.302743835405216	0.762085088626597	0.858378512992781	FALSE
GY2U010078	799.984685205582	0.948197017203019	1.6187156145486	0.585771218045263	0.558029267787179	0.716966497259971	FALSE
GY2U010079	2787.06483857099	-0.738167404960813	0.255070973770447	-2.89396866311073	0.00380406124635022	0.0195061973930408	FALSE
GY2U010080	780.102697446679	1.82427825761831	1.34632475346761	1.35500610303694	0.175415612580221	0.332556340505435	FALSE
GY2U010081	1792.68021281775	0.431319351033073	0.633212578791876	0.681160427760294	0.495769984496802	0.664879445645766	FALSE
GY2U010082	2439.69916131677	0.341241663041848	0.557417377950881	0.612183395315526	0.540416426296938	0.702283252185741	FALSE
GY2U010083	348.784421158587	-0.403325674207704	0.368540166824172	-1.09438728940536	0.27378515617966	0.449714943199668	FALSE
GY2U010084	1326.36613835035	0.129167299306337	0.18199659414959	0.709723717138187	0.477875481668537	0.649129763086599	FALSE
GY2U010085	807.68048656633	-0.0427620391998438	0.44086734840531	-0.0969952511895497	0.922730165670364	0.958487609010402	FALSE
GY2U010086	648.075644422545	-0.469631610392508	0.307930775892288	-1.52512073218944	0.127228987009858	0.264615299117082	FALSE
GY2U010087	465.753158185914	-1.98987257244641	0.417847064726051	-4.76220306525549	1.91490843575787e-06	3.76869809480614e-05	TRUE
GY2U010088	5254.60803071787	4.23274070779062	0.569863272547031	7.427642579723	1.10550192500568e-13	1.4690320929029e-11	TRUE
GY2U010089	194.905288803623	-1.51908619410076	0.693870405504683	-2.1892938249699	0.0285754908924031	0.0905603743534062	FALSE
GY2U010090	99.9481568320986	0.588651989134701	0.578981268257326	1.01670299439303	0.309294740842344	0.486415637387106	FALSE
GY2U010091	548.864119198194	-0.994544892530477	0.210086511447361	-4.73397785359328	2.20161759717196e-06	4.25001451021641e-05	FALSE
GY2U010092	3477.58950068506	1.01443718082045	0.375032916804139	2.70492838192718	0.00683191170951569	0.0307867062367292	TRUE
GY2U010093	182.572086148452	0.508415714886424	0.376021539294683	1.35209199941067	0.176345886399727	0.333724721251402	FALSE
GY2U010094	24.4590326097782	-1.4210524641556	1.24357144093889	-1.14271879955905	0.253155361804354	0.426376410298471	FALSE
GY2U010095	652.786343226512	-0.218569936996786	0.261404253392767	-0.836137645657887	0.40307747216629	0.580342182754455	FALSE
GY2U010096	11977.5637538445	0.631381041757143	0.337588050291298	1.87027070778227	0.0614462350972655	0.157917745432882	FALSE
GY2U010097	163.181069616126	-0.523826209851951	0.817187306089956	-0.641011192841863	0.521515410905644	0.687625349876513	FALSE
GY2U010098	806.785281513796	1.11538611428305	0.351594569797662	3.1723644506937	0.00151203125519492	0.00955282725011787	TRUE
GY2U010099	662.463139294487	1.95510581708719	0.414069828718502	4.72168142059037	2.33902859300736e-06	4.45012520991478e-05	TRUE
GY2U010100	461.873818875027	1.4551073853296	0.416711520386514	3.49188182745689	0.000479630395327245	0.00386001137873222	TRUE
GY2U010101	5.46353325652694	3.41374890619632	3.28910196383343	1.03789695294749	0.299318032283231	0.476363356178549	FALSE
GY2U010102	1734.80069509869	0.14276367096623	0.177759541387048	0.803128033816094	0.421900735891599	0.598039783630974	FALSE
GY2U010103	2308.02439146825	0.448545333597141	0.27902578504865	1.6075407995678	0.107935786864451	0.235939206634841	FALSE
GY2U010105	558.065424538395	1.36638461556814	0.25451548339792	5.36857167715756	7.93626497719597e-08	2.44565150523215e-06	TRUE
GY2U010106	1751.99245708211	-0.590874953444832	1.10931931618682	-0.532646411923944	0.594278367924641	0.744019849763672	FALSE
GY2U010107	2206.87548237239	0.686157393122741	0.223357872434509	3.0720089945517	0.00212623318172508	0.0124928710022827	FALSE
GY2U010108	2128.41441928868	0.476073464240544	0.247365638570833	1.92457395049321	0.0542826809240351	0.144288062707367	FALSE
GY2U010109	332.316166036573	1.41393920228353	0.974867578262303	1.45039104162626	0.146949503820519	0.293317232707422	FALSE
GY2U010110	311.325500387747	-0.959262049407085	0.283868327189583	-3.37925001673905	0.00072683875418359	0.00537973658213087	FALSE
GY2U010111	829.294161100822	-0.0540722793788902	0.243690032389377	-0.221889581813062	0.824399840897608	0.898516154162436	FALSE
GY2U010112	1963.04491087219	-0.613294091325444	0.262994981355225	-2.33196119623695	0.0197027326067873	0.0689133324516522	FALSE
GY2U010113	8465.34188249382	0.409987767601194	0.225484558359307	1.81825208158105	0.0690256130609238	0.171868715565208	FALSE
GY2U010114	102.598481085431	-1.04941526162542	1.27636978175607	-0.822187485652942	0.41097020002588	0.587609572845411	FALSE
GY2U010115	371.618700756952	-0.381626349020321	0.335703303588621	-1.13679652520779	0.255623356300539	0.429387121382053	FALSE
GY2U010116	205.062611257379	-3.21551037552112	1.74212838473164	-1.8457367457545	0.0649304390010145	0.164626177393195	FALSE
GY2U010117	109.970697322251	-1.30073180775761	0.627471763887682	-2.07297265409769	0.0381748245873578	0.11136705974753	FALSE
GY2U010118	3089.87718497741	-0.91984144672184	0.160041317148951	-5.74752484613547	9.05592957852932e-09	3.8048221773321e-07	FALSE
GY2U010119	5.35433538546128	1.09797482835005	2.31078555444669	0.475152194991525	0.634678497978418	0.773126722963295	FALSE
GY2U010120	545.996287085178	0.00688983860624428	0.340070805254044	0.0202600120321923	0.983835955009503	0.992562468705444	FALSE
GY2U010121	2228.87136891762	0.629600261689595	0.416011391469484	1.51342072500863	0.130172823887711	0.269010357381509	FALSE
GY2U010122	2054.402420951	1.00065868371405	0.338440455415789	2.95667573926616	0.00310974961471809	0.0166741720035963	TRUE
GY2U010123	378.307865553155	0.173705742043242	0.161308512237059	1.07685415750388	0.281545425962482	0.457623721507084	FALSE
GY2U010125	1625.62495612274	-0.127169285846494	0.246936608659598	-0.514987577325147	0.606561700883065	0.752736996624402	FALSE
GY2U010126	246.913515951819	-0.425797570723695	0.368868539769373	-1.15433419990199	0.248363180406882	0.421612362699026	FALSE
GY2U010127	22.7629825481193	-4.10259186658575	1.52270273683778	-2.6942828480795	0.00705402750030762	0.0316213753687953	TRUE
GY2U010128	1720.37155043346	-0.669744899838303	0.277307378560851	-2.41517158077111	0.0157277988545477	0.0585082308951079	FALSE
GY2U010129	504.154885309515	0.0667722394533018	0.338345162841812	0.197349472628696	0.843554066956308	0.910764238569316	FALSE
GY2U010130	592.954598589935	-0.518620572811934	1.10410365235431	-0.469720910447189	0.638554426353211	0.776098977350166	FALSE
GY2U010131	1084.15691954476	-1.25963600459748	0.309197507139813	-4.07388796969795	4.62347286510004e-05	0.000568140300025412	TRUE
GY2U010132	3971.19039065332	-0.108566824767206	0.130855107582022	-0.829672045465661	0.406724230765674	0.583925189596749	FALSE
GY2U010133	806.905553343579	0.166479438552419	0.197236126873687	0.844061588468702	0.398634990714407	0.576065523963039	FALSE
GY2U010134	1070.6848088909	-1.76135995362373	0.358790919979291	-4.90915420525523	9.14700333867138e-07	1.97230102177993e-05	TRUE
GY2U010135	118.482554757567	-1.58663107952427	0.339717232234965	-4.67044626816833	3.00546091905654e-06	5.49249585015641e-05	TRUE
GY2U010136	223.329695788866	0.095309124129953	0.301012333453677	0.316628634569289	0.751525405622286	0.851592498735309	FALSE
GY2U010137	530.336001482669	-0.00385259548882408	0.366732505676016	-0.0105051922837393	0.991618223436327	0.996326099650988	FALSE
GY2U010138	559.245151598854	0.337098995934794	0.192175534259184	1.75412024862724	0.0794099047643357	0.190357234997936	FALSE
GY2U010139	659.802507992453	0.1894572164305	0.21960450911898	0.862720065223491	0.388291397503933	0.567199926375154	FALSE
GY2U010140	403.67384297359	-0.101183004349378	0.284411217148474	-0.355763058025088	0.722018016815999	0.832349698476584	FALSE
GY2U010141	130.422222970988	1.45050250835499	0.397539698298214	3.64869851882539	0.000263572190559232	0.00236924724203794	TRUE
GY2U010142	1751.71641422781	0.530061718624837	0.272964691281098	1.94186917046711	0.0521529404613673	0.140390343182908	FALSE
GY2U010143	1405.44305028903	-2.15663406741062	0.436539287308731	-4.94029776954622	7.80033570601275e-07	1.72311024062462e-05	TRUE
GY2U010144	7.58423207275116	-6.28529659678019	1.78631226665638	-3.51858782705724	0.000433850183312211	0.00357085430597957	TRUE
GY2U010145	89.1619036441088	-1.3121852601284	0.830284357930398	-1.58040465003966	0.114014227351535	0.245541387362398	FALSE
GY2U010146	632.853715609134	0.47982693244997	0.286336708827544	1.6757436879634	0.0937884084768013	0.214228887379717	FALSE
GY2U010147	402.991656997744	0.634504022046592	0.464623399820459	1.36563079322259	0.172054876361416	0.328583410270432	FALSE
GY2U010148	1501.74595168066	-0.676191090322404	0.3409426368629	-1.98329870544855	0.0473340739300976	0.130660337408975	FALSE
GY2U010149	298.366176970262	0.468508699918077	0.277875311274588	1.68603931658797	0.0917882268536551	0.211312622176384	FALSE
GY2U010150	1319.69227250806	0.0223610284625848	0.162683786410085	0.137450872985082	0.890674421767961	0.939392169934559	FALSE
GY2U010151	59.4265605457972	-0.668597772525449	0.763970879487512	-0.875161332031345	0.381486129529981	0.560520939217056	FALSE
GY2U010152	369.92512240943	-0.118726395600633	0.356194827412732	-0.333318696576864	0.738893727723275	0.843056276451805	FALSE
GY2U010153	1511.82810826773	2.5774201605563	0.989939801269303	2.60361302500568	0.00922468461395824	0.0388429240119067	TRUE
GY2U010154	94.4804621737363	-0.692565857960098	1.18926424823589	-0.582348169456388	0.560332185793038	0.718576668576663	FALSE
GY2U010155	513.538844597605	-1.56932420194904	0.337300214280112	-4.65260363174805	3.27769917790607e-06	5.92058159195636e-05	TRUE
GY2U010156	207.212150108846	0.136327638066224	0.359313090988464	0.379411831868384	0.704382065688759	0.821424232825504	FALSE
GY2U010157	446.751825889451	-0.406169688914121	0.211380858270691	-1.9215064799954	0.0546678862203345	0.144974768810176	FALSE
GY2U010158	72.9873672902799	-1.73187398755914	0.896803085708392	-1.93116417099649	0.0534627532835599	0.142816995459856	FALSE
GY2U010159	1517.79541083583	-0.109390757658371	0.330711167413154	-0.330774308330843	0.740814968497161	0.844127239429562	FALSE
GY2U010160	471.061250503549	-0.106712620330076	0.36579231007187	-0.291730081228633	0.770493007681242	0.864497390867382	FALSE
GY2U010161	396.065740062553	0.0472054463156803	0.358178731391589	0.131792990980449	0.895148030580349	0.941817517717731	FALSE
GY2U010162	3171.79843918823	0.771120129852628	0.375358190213177	2.05435807705351	0.0399410474831843	0.115341886111312	FALSE
GY2U010163	1061.97457563867	-0.473360085320288	0.212981552800534	-2.2225403049982	0.0262468133408297	0.0850355082760353	FALSE
GY2U010164	1377.24436181626	1.57174195351875	0.355552850404373	4.42055787692658	9.8446412994754e-06	0.000152859457568485	TRUE
GY2U010165	1134.80302082077	0.450392934982002	0.236394146364376	1.9052626383048	0.0567459394982365	0.148880733502368	FALSE
GY2U010166	739.067013730994	-1.09881649169903	0.252048683760856	-4.35954068596363	1.3033572065757e-05	0.000193774061015791	TRUE
GY2U010167	277.532611237466	0.259010149539855	0.47483506345666	0.545473932894376	0.585427603884814	0.738390794247365	FALSE
GY2U010168	30661.6880798468	2.94499794507259	0.245183789328528	12.0113893057037	3.09599639468912e-33	3.53810467985072e-30	TRUE
GY2U010169	8.41881349709574	-1.88143767915128	2.4847954625169	-0.75718010095106	0.448941970157195	0.622397695611158	FALSE
GY2U010170	34.7808497101333	0.770553539443496	0.84392369407434	0.913060676994832	0.361210630211781	0.540444498829568	FALSE
GY2U010171	2378.07573608449	-0.302740348992919	0.213330811687703	-1.41911216011358	0.155866319303068	0.306259619616546	FALSE
GY2U010172	471.829359898924	0.71623212274519	0.302583316378776	2.36705754737847	0.0179301445885175	0.0644583514030474	FALSE
GY2U010173	1310.40328810472	-0.0476663839062355	0.486026623981253	-0.0980736065768983	0.921873845371594	0.958218159631015	FALSE
GY2U010174	889.023613960986	0.879190042671825	0.28418730781943	3.09369918529385	0.00197677807376012	0.011812979642773	FALSE
GY2U010175	29.9046787725785	-3.50812706356397	2.11936407585252	-1.65527343958249	0.0978690440898357	0.220601072161468	FALSE
GY2U010176	2521.10455556444	0.293977422614636	0.171836418186989	1.71079812833817	0.0871183852232998	0.20323671196214	FALSE
GY2U010177	1954.80615342823	-0.201833923983307	0.188971903650555	-1.06806313575872	0.285492033272443	0.461384409763007	FALSE
GY2U010178	94.7008741693932	-0.266162784759603	0.538117280749095	-0.494618541870811	0.620869411252553	0.762949636517986	FALSE
GY2U010179	35.0398703992591	0.356090780925971	0.855430868558659	0.416270670154748	0.677211952076779	0.8031607029669	FALSE
GY2U010180	20.5443461403567	-3.22404817118688	1.22527995971883	-2.63127471041534	0.00850652452379848	0.0364364926004382	TRUE
GY2U010181	482.456393529311	0.0491248003539856	0.202255346804029	0.242885051645057	0.808094445941182	0.888437890598342	FALSE
GY2U010182	634.846248908433	-0.421659285113693	0.20780702012827	-2.02909066716524	0.0424490563218771	0.12055363211889	FALSE
GY2U010183	24.3782840658363	0.885136257226268	1.40228572125807	0.631209634247837	0.527903463401974	0.692983719224196	FALSE
GY2U010184	154.285520070473	-1.2245020609786	1.10735637280829	-1.10578860703463	0.268818027368816	0.444023764227813	FALSE
GY2U010185	637.634885610463	0.273491301508717	0.226571159474216	1.20708788419226	0.227398300333471	0.397436955986578	FALSE
GY2U010186	160.120874106908	-0.640828965821183	0.46910685807428	-1.36606181468298	0.171919562298034	0.328407302027549	FALSE
GY2U010187	2044.77508416727	-0.227268857550511	0.217159523142126	-1.04655257233075	0.295305985871304	0.472663595087087	FALSE
GY2U010188	144.40249401638	0.940469657550353	0.473885159123757	1.98459402967871	0.0471896571288954	0.130408689747465	FALSE
GY2U010189	844.199790695564	0.254303577324917	0.190111678102077	1.33765363529311	0.181009371587097	0.339704691016643	FALSE
GY2U010190	172.023971588707	-0.479448626306975	0.376856633809936	-1.27223082544642	0.203291118254869	0.368946714901779	FALSE
GY2U010192	4425.16094480243	-0.202677552097373	0.158745725208325	-1.27674336950741	0.201692864573458	0.366757089691123	FALSE
GY2U010193	1343.92802785995	-0.226282257871826	0.452555745223984	-0.500009689988206	0.617068254450774	0.76017069735629	FALSE
GY2U010194	319.451132025913	-1.16885017363848	0.538374735387472	-2.17107174020201	0.0299257498526967	0.0933552691492133	FALSE
GY2U010195	237.674848066731	-0.282152639081571	0.837739084890918	-0.33680252499895	0.736265769503595	0.841367627268491	FALSE
GY2U010196	225.415321607832	-1.03037850328405	0.293460516456198	-3.51113163612879	0.000446203387102715	0.00365098733256073	TRUE
GY2U010197	122.044379050499	2.5860894405816	0.699213476007435	3.69856922001614	0.00021681822389056	0.00202434531259912	TRUE
GY2U010198	1334.26545536677	-0.569490471103726	0.267399739584525	-2.12973457636338	0.0331935326886062	0.100353357556982	FALSE
GY2U010199	1803.53569775049	0.712370100060106	0.256112027238491	2.78147851056112	0.00541119130027839	0.0256310144430429	FALSE
GY2U010200	667.287557424299	0.909735378317267	0.24425604264707	3.7245153424178	0.000195690811495698	0.00185230916104873	FALSE
GY2U010201	550.658905824486	0.451261101483179	0.187863329276629	2.40207124626593	0.0163025329365511	0.0600565078560582	FALSE
GY2U010202	4423.42840808192	1.27740474952938	0.176663798885177	7.23071029599919	4.80474336319558e-13	5.52771212965763e-11	TRUE
GY2U010203	1050.37016767435	-1.31929284181383	0.293837832774639	-4.48986718066925	7.12675979089615e-06	0.000115360638654903	TRUE
GY2U010204	730.350699869435	0.471820951053326	0.263398708021859	1.79128043032834	0.0732483049067949	0.179067661539116	FALSE
GY2U010205	137.604996684426	-2.48269858606511	1.39314928859003	-1.78207648412023	0.0747367600391549	0.181850609026429	FALSE
GY2U010206	2421.76445797958	-0.229742579063412	0.198119648292684	-1.15961531853727	0.24620546132723	0.419111620463891	FALSE
GY2U010207	494.656196992603	-0.906161005521933	0.345736705767417	-2.6209569027696	0.00876833458049812	0.0373897490992286	FALSE
GY2U010208	45.9103203166267	0.284074636662403	0.643342966475383	0.441560180907445	0.658807503689903	0.790249710949085	FALSE
GY2U010209	872.860341133243	-0.638291448435682	0.524875804974668	-1.21608091359153	0.223954100486634	0.393503607066613	FALSE
GY2U010210	176.898890548579	-0.22288159503971	0.392999280215538	-0.56712977926441	0.570626012001417	0.726505577668471	FALSE
GY2U010212	593.682610297143	-0.301332560183999	0.242415772662661	-1.24304023980868	0.21385300548679	0.381940843931503	FALSE
GY2U010213	1631.24666049106	-0.206701091998867	0.140822306916064	-1.46781498276455	0.142154486520719	0.286346910451019	FALSE
GY2U010214	47013.4690708184	0.483960119278764	0.16401716036793	2.95066758986148	0.00317087970218043	0.0169542170476535	FALSE
GY2U010215	385.990780791875	1.54804148437102	0.302849099290717	5.11159348994792	3.19452662880419e-07	8.02940989310286e-06	TRUE
GY2U010216	517.964322723905	-0.866059151221401	0.638059474069336	-1.35733295471339	0.174675440750054	0.33166663772014	FALSE
GY2U010217	609.781232439471	0.304479646517461	0.187283082194907	1.62577229586913	0.103998103933482	0.230170459375298	FALSE
GY2U010218	257.710011119674	-0.170051997939456	0.270836523308965	-0.627876904716666	0.530084581536752	0.694304272750429	FALSE
GY2U010219	1206.57190272002	0.0409201276735908	0.294816132277006	0.138798807777394	0.889609136122401	0.939019692820825	FALSE
GY2U010220	791.66165632868	3.07593162757681	0.745920993256866	4.12366947087328	3.72883876799499e-05	0.000471037245106633	TRUE
GY2U010221	156.015683700775	3.22636475054983	0.614270874953648	5.25234856820013	1.50171919121994e-07	4.21317027428678e-06	TRUE
GY2U010222	588.931371291445	-0.195028996911746	0.285786974145627	-0.682427873050524	0.49496843594148	0.664376237484054	FALSE
GY2U010223	205.960865049009	0.355208396966228	0.288448642580363	1.23144416208257	0.218156788485694	0.386806337217807	FALSE
GY2U010224	260.094336616262	-0.584795782766217	0.281860862763229	-2.07476758934589	0.0380080797579213	0.111074569532076	FALSE
GY2U010225	70.4281359732693	0.471218152956773	0.552671567770292	0.852618771140813	0.393870749558699	0.571639045349667	FALSE
GY2U010226	144.919584182296	-0.477014286478251	0.377745600031212	-1.2627924360703	0.206663783752131	0.372761592216733	FALSE
GY2U010227	856.633356032395	-0.724037376925245	0.341625737951216	-2.11938767045894	0.0340577179297509	0.102352279234185	FALSE
GY2U010228	165.351581909639	0.53315556359087	0.42824798095445	1.24496924049148	0.213143057149959	0.381119223735616	FALSE
GY2U010229	70.4271477501712	2.44715884694842	0.741793285230056	3.29897681156479	0.000970379267251576	0.00672110603572738	TRUE
GY2U010230	63.9746171693874	-2.40743854552012	1.01453472938572	-2.372948382928	0.0176467298247193	0.0637045391513102	FALSE
GY2U010231	3.09738835092799	-6.47164871689012	5.1371215014226	-1.25978112744617	0.207748329724539	0.373960082761529	FALSE
GY2U010232	26.1227117363467	-0.475618601094353	2.09653457923799	-0.226859411623548	0.82053306403185	0.896239185907607	FALSE
GY2U010233	448.985099997712	-1.44604423968081	0.613795590142512	-2.35590522790342	0.0184776311805838	0.0659253176496947	FALSE
GY2U010235	23.0553359942773	-1.11998176249811	1.15816752230922	-0.967029156770885	0.333529458233747	0.511941437414299	FALSE
GY2U010236	274.10940939952	0.298556309056091	0.354808655610442	0.841457231482785	0.400091835017535	0.577431780809196	FALSE
GY2U010237	326.821858377405	0.688604557275304	0.321072667231324	2.14470002449378	0.0319768389477622	0.0979358537149435	FALSE
GY2U010240	1386.36537626478	1.94850224273362	0.23506616885389	8.28916492847064	1.14046314454306e-16	2.50638707996886e-14	TRUE
GY2U010241	469.947223351163	0.208815053020168	0.200458794717158	1.04168566569903	0.297557436912912	0.474618924682343	FALSE
GY2U010242	671.864777061347	0.0390490271803482	0.240065015078541	0.162660215890153	0.870785972845723	0.927604595234985	FALSE
GY2U010244	428.06764477565	-1.45145338515953	0.315292260249253	-4.60351733344831	4.15414604505968e-06	7.29614462135379e-05	TRUE
GY2U010245	1434.73218341957	0.14042879098432	0.115752460900874	1.21318190465581	0.22506028090429	0.394840173499267	FALSE
GY2U010246	973.267335675388	-0.0112662117020506	0.672146978738154	-0.0167615299308509	0.986626860250456	0.993777716656546	FALSE
GY2U010247	285.088410455451	-0.477113239484463	0.308827197948895	-1.54491975659286	0.122365674033663	0.25765782880298	FALSE
GY2U010248	283.476280539057	-0.544836649867544	0.523222251431993	-1.0413101667148	0.297731619736728	0.474720065624314	FALSE
GY2U010249	181.824457173259	-0.0586975179872146	0.426181375253384	-0.137728960943721	0.890454629994651	0.939333739530358	FALSE
GY2U010251	325.024683858117	-0.898811294610632	0.285750101954662	-3.14544522805889	0.00165834243683336	0.0102885653464341	FALSE
GY2U010252	52.6810806817104	-1.93742835266075	1.48960296866635	-1.30063405713761	0.193383743766834	0.35591938832607	FALSE
GY2U010253	1013.40788925381	-0.218164048072098	0.287498026968348	-0.758836679237861	0.447950261154716	0.621734421548175	FALSE
GY2U010254	13.0488338986502	-3.6737212033844	1.94710345790805	-1.88676219975051	0.0591923174479643	0.153645473302999	FALSE
GY2U010255	298.852332106199	0.252309789462351	0.216485144731634	1.16548315486093	0.243823474943396	0.416504435224683	FALSE
GY2U010256	1178.10971125654	-3.86291549047202	0.39029293197615	-9.89747744319406	4.26907011359243e-23	2.09086856820575e-20	TRUE
GY2U010257	334.676822965446	-0.0058103083731241	0.316314554579095	-0.0183687670675022	0.985344668506973	0.993575194561561	FALSE
GY2U010258	12.2049316817983	-0.812039547699524	1.41665244792015	-0.573210139785319	0.566502419677464	0.723648741486974	FALSE
GY2U010260	1097.00673479687	0.265169136322702	0.291311934110375	0.910258404388722	0.362686249511732	0.541990034794709	FALSE
GY2U010261	15.4749997304793	2.57728973175911	1.55433629869243	1.65812876783951	0.0972914784729972	0.219821484893214	FALSE
GY2U010263	460.506371925331	-0.386925905371279	0.200548015589314	-1.92934297671453	0.0536882977563591	0.143263511852352	FALSE
GY2U010264	583.133237524334	1.4266556083448	0.431806538866346	3.30392312281862	0.000953419732927346	0.00664370774871568	TRUE
GY2U010266	1593.22677117588	-0.167124545877103	0.221686713613334	-0.753877141092911	0.450922997751022	0.624174456531622	FALSE
GY2U010268	574.853764398707	-0.0521707794452969	0.236410828948332	-0.220678467553189	0.825342798546148	0.898936847472707	FALSE
GY2U010269	823.449136217522	0.465595859345431	0.221216311544223	2.10470853661419	0.0353166869414084	0.105221795793544	FALSE
GY2U010270	31.323765037656	-0.0683851921059852	0.73018968244665	-0.0936540103892548	0.925384004028075	0.959586993953739	FALSE
GY2U010271	182.960728154153	-0.0169301281594211	0.376144805189133	-0.0450096024878191	0.964099655034121	0.981389328182595	FALSE
GY2U010273	448.712906613489	-0.745483194237845	0.191744520432328	-3.88789829590435	0.000101115976238986	0.00107660252465136	FALSE
GY2U010274	23.5944373861334	-0.167036900845864	0.635358108070276	-0.262901974058681	0.792626134743492	0.878797087791375	FALSE
GY2U010275	151.466659215489	-2.07895947712463	0.525173354594764	-3.95861568172819	7.53854263277079e-05	0.000851289181890361	TRUE
GY2U010276	462.40564979065	-0.0929083762203528	0.353473184854017	-0.262844199224684	0.792670666866774	0.878797087791375	FALSE
GY2U010277	17.9959749668602	-2.64739264291721	1.33437269471215	-1.98399791408225	0.0472560724680312	0.130550136059144	FALSE
GY2U010278	1490.71565939157	0.0679805562702185	0.128955760560256	0.527161841974899	0.598081204440436	0.747361715010786	FALSE
GY2U010279	2111.56421547369	0.48052955427846	0.153777700808197	3.12483248060662	0.00177906343696399	0.0108413456937208	FALSE
GY2U010280	846.4153312984	-0.873919595428806	0.262742076360643	-3.32615014516843	0.000880544825437806	0.006227021203653	FALSE
GY2U010281	541.030511187888	-0.672184923987604	0.373659829892437	-1.7989220949469	0.0720310049638339	0.17707665095225	FALSE
GY2U010282	1389.82052685312	1.22862653817354	0.200436123885288	6.12976600403975	8.80084150021486e-10	4.80458678333386e-08	TRUE
GY2U010283	326.301788778372	-0.202307627492947	0.245827345991972	-0.822966324908188	0.410527143688824	0.58722098607425	FALSE
GY2U010284	448.868987507296	0.562971444681044	0.300098456919011	1.87595581283837	0.0606613476971592	0.15626561547634	FALSE
GY2U010285	199.958855171232	0.66094014505595	0.438182807874118	1.50836621879931	0.131460823897467	0.270792264165642	FALSE
GY2U010286	2184.67127169493	-1.63162676548484	0.271907808167273	-6.00066168192233	1.96515062683762e-09	9.70795736174364e-08	TRUE
GY2U010287	25.7661274901488	-0.971377426500848	1.14781484670681	-0.846284075596186	0.397394289237266	0.574960576139873	FALSE
GY2U010288	1184.09574447724	-0.253593446325906	0.189476833518782	-1.33838760980122	0.180770115763801	0.339515867691801	FALSE
GY2U010289	824.367104834138	-1.31007035736412	0.292020300256755	-4.48623043059768	7.24943363492416e-06	0.000116904789623584	TRUE
GY2U010290	153.672025700566	0.395447112671913	0.283198616925583	1.39635961843636	0.162606228929721	0.315530447850722	FALSE
GY2U010291	4728.6517116861	-0.0359911780355313	0.123893711745968	-0.290500442099335	0.771433412608712	0.865156137320154	FALSE
GY2U010292	43.5203907503566	-1.22948616646188	1.06784384759487	-1.15137261803875	0.249578973742907	0.422931456064746	FALSE
GY2U010293	12.3802833231079	-7.71535550047951	2.04147283860719	-3.77930842603979	0.000157264532793941	0.00154754800295852	TRUE
GY2U010294	328.509866530273	-0.449197747812387	0.420828290178893	-1.06741338045842	0.285785208942788	0.46164692508323	FALSE
GY2U010296	142.199198275277	-0.637453506623156	0.405472970994485	-1.57212330345893	0.115921958037486	0.248081673492956	FALSE
GY2U010297	31.2802366046135	-0.426460817807595	1.02750591801149	-0.415044634130102	0.67810922892611	0.803368849709293	FALSE
GY2U010298	11.0546845808065	-8.16964264608964	3.29308996634791	-2.48084404907708	0.013107170445666	0.0507414443946718	FALSE
GY2U010299	50.2912123051507	-0.413877564453852	0.713067725458734	-0.580418310459353	0.561632560228782	0.719662512595892	FALSE
GY2U010300	39.9146944526468	-1.53550343610138	0.923161687014676	-1.66330931807504	0.0962505344486855	0.218206124731134	FALSE
GY2U010303	1163.77843237906	1.85983699101489	0.293752438037849	6.33130742143919	2.43092446295014e-10	1.54336693125523e-08	TRUE
GY2U010304	306.313785915645	-1.57834215304343	0.805399270840404	-1.95970149239953	0.0500306906367084	0.136304211521687	FALSE
GY2U010305	2030.46672650636	-1.1347036077572	0.264879031765232	-4.28385591790788	1.83681886609652e-05	0.000259150197552482	TRUE
GY2U010306	4970.70247324221	0.649306934009211	0.222154219878092	2.92277560320718	0.00346926440729323	0.0180980311837555	FALSE
GY2U010307	364.506271148541	-1.98138151565769	1.53761881039958	-1.28860384788268	0.197535845019884	0.361484526864484	FALSE
GY2U010308	231.870964040984	-0.51846262152377	0.340970953278019	-1.52054776672144	0.128373363128976	0.266445839781681	FALSE
GY2U010309	286.504518376799	-3.23012639033812	1.515374297065	-2.13156999996257	0.0330422121838011	0.100001695136779	FALSE
GY2U010310	694.606434196622	-0.129013870798832	0.278985718670696	-0.462438978645767	0.643766552410104	0.780123533542389	FALSE
GY2U010311	189.716115936545	-0.290338522911723	0.627590050360132	-0.462624483522512	0.64363355601591	0.780114998036111	FALSE
GY2U010313	241.130693382721	-0.00207949593834192	0.432598152533757	-0.00480699218469189	0.996164589922855	0.998144341855131	FALSE
GY2U010315	154.91937965432	0.141964156050541	0.392782933618476	0.361431579378232	0.717776844326144	0.830017678088966	FALSE
GY2U010319	970.430695205433	-0.250382449747034	0.169604286894489	-1.4762742990264	0.139870270734786	0.283343911715398	FALSE
GY2U010320	723.366245959938	-0.699350169833401	0.449174854656419	-1.55696642985134	0.119478455914521	0.253101790816451	FALSE
GY2U010321	13.1954765865673	4.05716738819997	1.7563090209748	2.31005326497049	0.0208852053896018	0.0717463308193496	FALSE
GY2U010322	74.6187341096333	0.52055632934162	0.684399415067152	0.760603118415208	0.446894156604673	0.620650061130061	FALSE
GY2U010323	38.1365094515253	-2.48342880077236	0.954600332969924	-2.6015377483119	0.00928068508666787	0.0390307909115949	TRUE
GY2U010324	3.81709638267033	-2.13734892587072	2.54350336846855	-0.840316923644426	0.400730715009963	0.578031463875866	FALSE
GY2U010325	409.666449029669	-0.128260647391119	0.357343621893901	-0.35892804441659	0.719648919228932	0.830889861481939	FALSE
GY2U010326	219.603824982343	0.520302653553178	0.396859470262435	1.31105011355559	0.18984083327796	0.351696916032724	FALSE
GY2U010327	434.812676470004	0.0877218039324256	0.323505468706586	0.271160188676711	0.786267831059557	0.874810356333026	FALSE
GY2U010328	38.585449325962	-4.23466593334934	2.03021450931504	-2.08582192370305	0.0369947567332588	0.108794668025651	FALSE
GY2U010330	729.059147471497	0.533668970187497	0.312418150451182	1.70818811076371	0.0876014438680144	0.204077157084343	FALSE
GY2U010331	666.513672154167	0.136947077953051	0.216899521861186	0.631384877098511	0.527788901733862	0.692936382538918	FALSE
GY2U010333	1179.10863634168	-0.358053496141426	0.191874412709469	-1.86608256455529	0.0620298149338922	0.158948102341053	FALSE
GY2U010335	785.277812817581	-0.945175898810498	0.243540406382311	-3.88098185779799	0.000104035602354692	0.00110289319453564	FALSE
GY2U010336	414.304493616745	-2.89901374360535	0.702014478457446	-4.12956403687773	3.63451763091715e-05	0.000460820275363771	TRUE
GY2U010337	3994.17530431367	-2.4281475469167	0.508679411121455	-4.77343390321914	1.81111006758834e-06	3.60162978870062e-05	TRUE
GY2U010338	743.18694197565	-1.25435196577985	0.625670687264364	-2.00481178247983	0.0449831724454315	0.126161901514985	FALSE
GY2U010339	4250.00833981068	-0.522025871824545	0.226486740405587	-2.30488491683758	0.0211730195697322	0.0724174765042719	FALSE
GY2U010340	2303.38361148611	0.205984849264181	0.15336172112941	1.34313078744315	0.17922962802405	0.337361840736605	FALSE
GY2U010342	36.6240078380725	-4.14554398490471	1.26401344905615	-3.2796676237901	0.00103929449569732	0.00708682979951306	TRUE
GY2U010343	284.224297050931	0.753823978696569	0.412823767278769	1.82601884495553	0.0678474232769569	0.169910961258378	FALSE
GY2U010344	977.554189820703	0.217183208074269	0.250377251903461	0.867423883053117	0.385709800662439	0.564280546455766	FALSE
GY2U010345	164.64525180041	-0.34021081447265	0.283069040290364	-1.20186514965986	0.229415778786889	0.399415527114041	FALSE
GY2U010346	1660.14383882213	0.00880117623682518	0.274393947472591	0.0320749649104571	0.974412268242324	0.987547304139169	FALSE
GY2U010347	46.2999770082222	-2.58552128226517	0.665044428522817	-3.8877421889062	0.000101181011687288	0.00107662625843792	TRUE
GY2U010348	10557.2961851022	-0.0822783499232367	0.361525600718845	-0.227586510497839	0.819967707839818	0.895964204984075	FALSE
GY2U010349	425.089525974742	-1.31446413072508	0.421109772884143	-3.1214286995109	0.00179975824215051	0.0109479970855018	TRUE
GY2U010350	525.201455138613	1.37254740646964	0.701354603388341	1.9569949349996	0.0503480638542799	0.137009109258149	FALSE
GY2U010351	370.984738732648	-0.370970529062024	0.962133874594411	-0.385570593508525	0.699814715272527	0.818128885576052	FALSE
GY2U010352	233.041285024424	-1.6661900126203	0.749923420247381	-2.2218135447359	0.0262959089817615	0.0851141374179296	FALSE
GY2U010353	1255.82829994722	-0.261065015703398	0.171898338444177	-1.51871750516179	0.128833618422006	0.267057479266132	FALSE
GY2U010354	115.824126280339	-1.67373369450297	0.731685064755001	-2.28750561563452	0.0221663280356151	0.0750197818729542	FALSE
GY2U010355	1504.70157474174	0.49808339975708	0.181765057661124	2.74025935549003	0.00613907195564871	0.0283731387068563	FALSE
GY2U010356	192.598926307541	-0.802425083710079	0.466308997558112	-1.72080120244748	0.0852869041614486	0.200327228163271	FALSE
GY2U010358	297.322425568231	0.370151552314531	0.235299576740848	1.57310759943357	0.115693905582819	0.247805502712159	FALSE
GY2U010359	376.372083016175	-0.500631766668827	0.404418312435902	-1.23790578041189	0.21575099875702	0.384102751673122	FALSE
GY2U010360	3044.14706980519	-0.0257434532974444	0.306737975004397	-0.0839265281616186	0.933114847541355	0.963465529246712	FALSE
GY2U010361	34.3662515513235	0.904824540053108	0.884405574775284	1.02308778445117	0.306266342071427	0.483249046004088	FALSE
GY2U010362	1461.38069225479	0.261481874213605	0.182361823250755	1.43386301777679	0.151611357281011	0.300071803084065	FALSE
GY2U010363	6606.27698409326	0.292003610638621	0.193311670296901	1.51053275878348	0.130907536974813	0.270135668571355	FALSE
GY2U010364	1638.09427539995	-0.742705289276226	0.334838180114251	-2.21810215616035	0.0265478678461677	0.0856869799696868	FALSE
GY2U010365	78.5447084864968	-3.33550133391285	1.04194140361013	-3.20123696242032	0.00136838947999676	0.00883167638031039	TRUE
GY2U010368	841.909027485089	0.17385420628809	0.233149673557015	0.745676387342551	0.455862926427831	0.628571612357294	FALSE
GY2U010369	111.021340305444	-2.64068149831826	0.87705103082284	-3.01086414075679	0.00260505381845844	0.0145597649376182	TRUE
GY2U010370	18.7579710132557	-4.78658931358605	2.11950891177579	-2.25834828388416	0.0239239542459397	0.0795084187056801	FALSE
GY2U010371	443.964075898569	-0.335515373086754	0.303507032756604	-1.10546161003069	0.268959620293998	0.444080627555763	FALSE
GY2U010372	399.152739125597	0.213564793825894	0.350179832977912	0.609871767913501	0.541946755587159	0.703738450441261	FALSE
GY2U010373	1220.28534822276	2.65024053034234	0.241801078821284	10.9604164847467	5.92261727759165e-28	4.61479569874891e-25	TRUE
GY2U010375	9927.68205340155	0.284572239334911	0.133204733161312	2.13635230957065	0.0326507081498323	0.099290125794647	FALSE
GY2U010376	6199.88938624528	0.327100865013166	0.186019264157105	1.7584246798058	0.0786752769102447	0.1889926565016	FALSE
GY2U010377	635.375237957681	0.197459403285424	0.265225015877845	0.744497658457559	0.456575457275724	0.629250401078988	FALSE
GY2U010378	66.8136370364946	-4.55514117533479	0.524629716173794	-8.68258322947496	3.86879915373722e-18	1.12405008632819e-15	TRUE
GY2U010379	9.66813750604467	-0.630102174892263	1.47298965763901	-0.427770943010031	0.668817893870285	0.797425486501014	FALSE
GY2U010380	98.278808434678	-4.05320038624309	1.39004715745658	-2.91587257633718	0.00354695329903121	0.0184080755228559	TRUE
GY2U010381	184.392600964887	-0.132340925130401	0.321592178875356	-0.411517859648241	0.680692848191152	0.805125937371137	FALSE
GY2U010382	9435.0536896869	-1.61205538406086	0.251237114390653	-6.41646990720584	1.39470503448811e-10	9.37569949066475e-09	TRUE
GY2U010383	298.207953770861	-1.49226130804389	0.389357603382898	-3.83262403271058	0.000126783640261985	0.00129905867386189	TRUE
GY2U010384	675.808135634581	-0.155203559708949	0.268234791972464	-0.578610845251132	0.562851785227913	0.720837153707649	FALSE
GY2U010385	59.1678320560541	0.410506756745505	0.818726011819534	0.50139698851536	0.616091758796771	0.759455455897645	FALSE
GY2U010386	55.0203353622657	-0.373198845892527	1.00781407769705	-0.370305251882688	0.71115506109423	0.825833684919506	FALSE
GY2U010387	730.406632380282	0.839262615275677	0.260688047468158	3.21941348453342	0.00128453115415112	0.00837240800169527	FALSE
GY2U010388	851.861948433842	-0.283276360771167	0.246674335833476	-1.1483819742091	0.250810911770082	0.424337266939828	FALSE
GY2U010389	1356.07330864283	0.326013878425981	0.245441508049612	1.32827524169255	0.184087195690438	0.343937079948282	FALSE
GY2U010390	1656.84384511934	1.46554132640893	0.243465254548956	6.01950914566432	1.74946772807775e-09	8.74325824918625e-08	TRUE
GY2U010391	56.7169380042393	-4.02377030452682	1.568178413424	-2.56588808395928	0.0102912026803974	0.0423354442878264	TRUE
GY2U010392	48.4157982662964	-5.3190697196187	0.952185319501627	-5.58617068618817	2.3213109521777e-08	8.50254537227141e-07	TRUE
GY2U010393	713.175387360169	-0.586771960509277	0.230724063030032	-2.54317626346975	0.0109849798887499	0.04441144463513	FALSE
GY2U010395	82.0223931150973	-2.0620726104943	0.876764158803965	-2.35191252948486	0.0186771663953052	0.066493039740046	FALSE
GY2U010396	122.807491198972	-4.73932276750674	1.08453618191022	-4.36990747432629	1.2429919291509e-05	0.000186416164912552	TRUE
GY2U010397	876.350021647243	-1.12380561601274	0.52195271897311	-2.15307934064164	0.0313124435956825	0.0963139975089161	FALSE
GY2U010398	702.559770083467	0.729843340059536	0.462306947205537	1.57869862105934	0.114405201272387	0.246033616887625	FALSE
GY2U010399	134.607871705703	-5.40949608889004	1.29663587941167	-4.17194693960229	3.02007974102405e-05	0.000393390630096005	TRUE
GY2U010400	1118.11674947553	-0.533666506033932	0.338512182733249	-1.57650605577899	0.11490922425864	0.246838837373635	FALSE
GY2U010401	65.9328722522497	-1.40682645933698	0.585504411891298	-2.40275979269336	0.0162718719415364	0.0600070209456775	FALSE
GY2U010402	427.611270366042	-0.355659963500456	0.313891372425085	-1.13306702491589	0.25718610772598	0.431040697950602	FALSE
GY2U010403	10.4761048279949	-7.18558254230446	1.80993136341997	-3.97008565492058	7.18467983450105e-05	0.000823260573014819	TRUE
GY2U010404	39.1072371744896	-2.06496436104596	0.999281293148339	-2.06644953248356	0.0387860530345144	0.112760961214205	FALSE
GY2U010405	580.843920717749	-1.08088885820931	0.298553541073335	-3.62041881775504	0.000294126528164332	0.00259026575127952	TRUE
GY2U010406	2532.0424951213	0.485374329972607	0.177215629572118	2.73889120922646	0.00616467688283424	0.0284607840359668	FALSE
GY2U010407	1351.89423334535	0.432923581689786	0.148148110584251	2.92223491735714	0.0034752930908263	0.0181239653674915	FALSE
GY2U010408	325.649637550633	0.186299431295386	0.473220749963478	0.393683986405422	0.693814365585454	0.814056526684863	FALSE
GY2U010409	443.812085579919	0.998389012781855	0.26862678438791	3.71663985427504	0.000201889907353115	0.00190153669881709	FALSE
GY2U010410	14.5850933242834	1.66704395310747	1.32539001550141	1.25777615163096	0.208472722817417	0.374909716170391	FALSE
GY2U010412	2806.96343993507	1.70034571184535	0.185090485577874	9.18656464991528	4.05587384017344e-20	1.51143020365768e-17	TRUE
GY2U010413	226.907268998375	-2.70633308129696	1.68178506137149	-1.60920271172462	0.107572023667571	0.235476301167673	FALSE
GY2U010415	15.8327500704044	3.62565141419566	1.50638094971208	2.40686223155479	0.0160902384417054	0.0594821797213099	FALSE
GY2U010416	1758.81420287065	-0.0656681173611276	0.16563235424041	-0.396469141927504	0.691758967913841	0.81233855962879	FALSE
GY2U010417	1038.62176248415	0.489011262698497	0.268989349703272	1.81795771184969	0.0690705964151311	0.171944258458928	FALSE
GY2U010418	144.141318937959	-0.0499185948696545	0.308170315100058	-0.161983787612531	0.871318620867903	0.927829894406907	FALSE
GY2U010419	1840.47587606444	-0.314449198011486	0.158228480991413	-1.9873109824555	0.0468879453752939	0.129763183665368	FALSE
GY2U010421	182.879209235951	-0.387672871645983	0.786410353354193	-0.492965116738968	0.622037235441245	0.763986694127235	FALSE
GY2U010422	41.9895690461617	0.846942146344083	1.01751332483789	0.83236467343464	0.405203135790563	0.582473136580447	FALSE
GY2U010424	170.197777537749	-0.608654129960308	0.633729361570063	-0.960432271044487	0.336837702950824	0.515358077827831	FALSE
GY2U010425	466.648217410878	0.134719423796628	0.221418723146659	0.608437361945199	0.5428974379796	0.704379689771744	FALSE
GY2U010426	16.3090971365194	-8.00153879454057	1.8663194526102	-4.28733611673487	1.80828574115899e-05	0.000256178794834276	TRUE
GY2U010427	301.941730863467	0.764677464981864	0.336296323042423	2.27382047494287	0.0229767826734747	0.0768822972064618	FALSE
GY2U010428	62.6489397884998	0.454625187340111	0.842067962818071	0.539891323995582	0.589271981515718	0.740727455242534	FALSE
GY2U010429	737.338407580163	0.417827632089104	0.175110623503815	2.38607814722332	0.0170291320099183	0.0620564160106333	FALSE
GY2U010433	3341.87394203282	-2.18412263172119	1.36448786776238	-1.60069040064309	0.109445508342151	0.238176323981358	FALSE
GY2U010434	593.719548968586	-1.45356504406823	0.666619978234227	-2.18050027231182	0.0292203986718839	0.0918569730484934	FALSE
GY2U010435	146.016731923582	0.698160583019848	0.723700304277212	0.964709533619898	0.33469031877255	0.513089060446134	FALSE
GY2U010436	1548.16913492702	0.702170001570064	0.485514892819902	1.44623782288493	0.148110508487883	0.294947762139787	FALSE
GY2U010437	837.779013814619	-0.285113749172725	0.291219261327235	-0.979034655445922	0.327562856446982	0.505544475125071	FALSE
GY2U010438	667.140356579968	-0.872715840112306	0.269864117266098	-3.23390841640413	0.00122108605629399	0.00806311909745438	FALSE
GY2U010439	3514.04467134194	-0.712308159102205	0.257500154163184	-2.76624362193896	0.00567061539632592	0.0265879893664713	FALSE
GY2U010444	989.338817215419	-0.466238069711317	0.133222149504614	-3.49970385138674	0.000465775313578148	0.00377487357187543	FALSE
GY2U010445	264.702427622272	-0.787255222004337	0.499737584668275	-1.57533722929188	0.115178624926241	0.247169753190489	FALSE
GY2U010446	31.5409173784363	-2.72269149476892	0.799535959115022	-3.4053396394861	0.000660818112447895	0.00498360936365236	TRUE
GY2U010447	118.483919258181	-4.90834090448827	1.45340837575595	-3.37712441070483	0.000732479117128217	0.00541213664905685	TRUE
GY2U010448	32.1431691879356	0.425250841719915	1.25825638837171	0.337968354979088	0.735387035120485	0.841129282447144	FALSE
GY2U010449	59.6267055333346	0.125859933348618	0.899628139099318	0.139902174997133	0.888737282792701	0.938446131676265	FALSE
GY2U010451	349.216257844606	-0.411847164459615	0.206771418807616	-1.99179928654843	0.0463930845729328	0.128664853941404	FALSE
GY2U010452	395.036704463893	0.558242758187247	0.300935946364723	1.85502185741107	0.0635931053822827	0.162026309819127	FALSE
GY2U010453	48.7401378146541	-2.79560856900218	1.51199813982956	-1.84894974098137	0.0644650702848906	0.163858279184993	FALSE
GY2U010454	155.885488813806	-1.16451855035876	0.377289228822361	-3.08654067330146	0.00202500240676943	0.0120404409493034	TRUE
GY2U010455	82.8970891703598	0.0286607424459759	0.616410568880106	0.0464961892169479	0.962914771367664	0.980421583106989	FALSE
GY2U010456	242.981834206328	-0.228337015016772	0.639387619189656	-0.357118292822373	0.72100325053145	0.831877807623811	FALSE
GY2U010457	664.481415832985	-3.34567096016169	1.6740041204345	-1.99860377840247	0.0456512412541148	0.127451722732579	FALSE
GY2U010458	662.663456339542	-2.67750890993602	0.835397565092999	-3.20507147951521	0.00135028943137965	0.00872142480509039	TRUE
GY2U010459	88.5795451468513	-5.05719555731195	0.696395671302932	-7.26195719719239	3.81528943151834e-13	4.57354485560052e-11	TRUE
GY2U010460	472.069391720846	0.223791992366699	0.377750517988575	0.592433316990099	0.553560461644333	0.713523419572863	FALSE
GY2U010461	77.0702668865728	-1.41964118403196	1.36303683640104	-1.04152811290147	0.297630512680585	0.474647153071968	FALSE
GY2U010462	3433.29485336511	-1.25388983171947	0.302916034322026	-4.13939735651786	3.48219357186941e-05	0.000445128726390645	TRUE
GY2U010463	14727.9626435325	1.31810611723354	0.280541561873017	4.69843437255176	2.62163401039416e-06	4.88678800445529e-05	TRUE
GY2U010464	76.7906638011708	0.58828389049335	0.841841040878741	0.698806380215533	0.484673040714956	0.655639619944427	FALSE
GY2U010465	1092.34676537478	0.596685646200466	0.2431938702077	2.4535390044612	0.0141458197471396	0.0538741706521811	FALSE
GY2U010466	55.4960795598573	-0.0458537741333634	0.745612778177921	-0.0614981066250203	0.950962522248451	0.973275989992414	FALSE
GY2U010467	360.807402362623	-0.0871968097843098	0.330591051482134	-0.263760344974196	0.791964592873199	0.878411973538167	FALSE
GY2U010468	1121.81709552368	0.0183771100353975	0.193162768212617	0.0951379513010992	0.924205253995082	0.95898824550196	FALSE
GY2U010469	39.7465054376843	1.19714449650554	1.21700253366803	0.983682830057362	0.325271484574915	0.503458581361914	FALSE
GY2U010470	12.9074272949851	-0.751246070969206	1.38693004332053	-0.541661113036821	0.588051983234996	0.740032475942241	FALSE
GY2U010471	47.083253872208	0.777083354380023	0.550417984037113	1.41180589464102	0.158007122350116	0.309140201668106	FALSE
GY2U010472	512.855595198764	0.121055144511445	0.236461708849659	0.511943963783206	0.60869022809124	0.754336947396623	FALSE
GY2U010473	68.5577345351287	-0.175941236862223	0.698754760809808	-0.25179254114608	0.801201422922255	0.884459253012734	FALSE
GY2U010474	1106.3136469916	0.304280910870713	0.191488097349009	1.58903302650779	0.112052936609748	0.242404270490195	FALSE
GY2U010475	626.608715508147	-0.905435795332451	0.255489459112868	-3.54392622880169	0.000394215533453764	0.00330608741412154	FALSE
GY2U010476	151.516458812411	0.263345377279371	0.302576870652812	0.870342061213078	0.384113499380243	0.562871739303823	FALSE
GY2U010477	1481.6779907124	0.135852727590665	0.18005575595019	0.754503664010867	0.450546846090976	0.623825824677297	FALSE
GY2U010479	1811.57369348642	-1.01800730695727	0.204002546300058	-4.99016961023582	6.03262992813488e-07	1.39180810535785e-05	TRUE
GY2U010480	404.403622752713	0.0291780394287419	0.211294029561531	0.138092114998663	0.890167617393359	0.939204363719884	FALSE
GY2U010481	50.7002514489485	-3.30927693947905	1.72284593163656	-1.92082000990972	0.0547544029016084	0.145114405463725	FALSE
GY2U010483	52.0912483859635	1.12727786464842	0.804057442441072	1.40198673023418	0.160919209310172	0.31328530221408	FALSE
GY2U010484	147.975290720888	-1.03471272653855	0.438459009034603	-2.3598847445666	0.0182806136086265	0.0654072799998071	FALSE
GY2U010485	212.222526635915	0.349837364803853	0.308157093830753	1.13525656818399	0.256267834055802	0.430104574423872	FALSE
GY2U010486	56.4840147339618	-1.65097877545896	1.18443153388998	-1.39389971325461	0.163347890903104	0.316514526115898	FALSE
GY2U010487	361.593688782455	0.564045657131469	0.203757891298265	2.76821502979635	0.00563642537356421	0.02648563699387	FALSE
GY2U010488	12.5750167923019	-0.948309575981219	1.11957628859956	-0.847025419917949	0.396980952874559	0.574653563095396	FALSE
GY2U010489	1897.94906530677	-1.9130151237186	1.15877408778056	-1.65089566973548	0.0987598801942557	0.222054284665521	FALSE
GY2U010491	1070.65644169351	-0.712528113541234	0.366123176449171	-1.9461431544751	0.0516375460386209	0.139462866581698	FALSE
GY2U010492	2451.10551374124	2.27016328213845	0.504938202807969	4.49592300506089	6.92688005147035e-06	0.000112978665882307	TRUE
GY2U010497	295.715845406559	1.15727181577688	0.380308549409639	3.04298133074666	0.00234246865258388	0.0134141489942923	TRUE
GY2U010498	1228.35932406753	-0.14266057682365	0.587475145351261	-0.242836787143311	0.808131836351806	0.888437890598342	FALSE
GY2U010499	225.847140591713	-1.34307162038399	0.500958550977116	-2.68100348374998	0.00734017517853834	0.0325686924611482	TRUE
GY2U010500	1143.43213121102	0.342274596766882	0.338650901417257	1.01070038595633	0.312159852277211	0.489842931868907	FALSE
GY2U010502	14.5804331272807	-8.80583906050622	5.13486129864998	-1.71491274025676	0.0863612264725389	0.201963645175973	FALSE
GY2U010505	533.344445523271	-0.0976316658957222	0.214433162149912	-0.455301152661579	0.648892597113904	0.783387344159909	FALSE
GY2U010506	76.9057739919006	-0.863779403863986	1.33197136815929	-0.64849697562019	0.516663566315307	0.683119695624912	FALSE
GY2U010507	1308.65439787463	0.000835569572103489	0.210335801015263	0.00397255040782551	0.996830371699321	0.998545776931991	FALSE
GY2U010508	364.165118499803	0.343025687046533	0.24771748605022	1.38474555234664	0.166130284953305	0.320550159699368	FALSE
GY2U010509	173.351719998775	0.817707449885731	0.573054835314134	1.42692705740365	0.153600920822029	0.302960186944105	FALSE
GY2U010511	296.706967622355	1.98348101089802	0.340803363339791	5.82001595131099	5.8842011537513e-09	2.59298139274048e-07	TRUE
GY2U010512	674.877145144376	0.316129850496231	0.217862052954895	1.45105513423984	0.146764508311956	0.293016212611642	FALSE
GY2U010513	1646.2847445279	-0.361390183309519	0.280425442930361	-1.28872109296896	0.197495066736702	0.361462783899268	FALSE
GY2U010514	574.613196597268	0.818547672616902	0.131710810784955	6.21473414170498	5.14116202268139e-10	2.90857423738628e-08	FALSE
GY2U010515	342.231481900789	0.460347392305299	0.286305462065166	1.60788896231578	0.107859499667669	0.235900963658778	FALSE
GY2U010516	697.701691168495	-0.124925134653541	0.186024011513407	-0.67155381521561	0.501867788770973	0.669964771833348	FALSE
GY2U010517	2.73106372600726	-5.87592543304845	4.26404131622801	-1.37801794055934	0.168197749118545	0.323451404015044	FALSE
GY2U010519	171.2834434663	0.182095628852905	0.297266571784008	0.612566787311744	0.540162824585303	0.70216661401693	FALSE
GY2U010520	4.84715893637065	-7.10049197529082	2.84617846574909	-2.4947458709066	0.012604736727018	0.0492965135965182	TRUE
GY2U010522	5.32694740994792	-7.04592500390027	3.16827293528864	-2.22390089105703	0.0261551131143325	0.0848185677271826	FALSE
GY2U010523	9.64976154604875	-6.92651419339969	2.55947408824696	-2.70622555829186	0.00680528057840739	0.0306989788618578	TRUE
GY2U010524	25.717807770843	-9.09752667843079	2.10044355825781	-4.33124072421	1.48271470680033e-05	0.000215944736652263	TRUE
GY2U010525	11.9905133091731	-8.00354068698327	2.28489495566457	-3.50280465504176	0.000460386964279241	0.00374736625910482	TRUE
GY2U010526	13.8178666384097	-8.28050337579581	2.1090953874082	-3.92609240209446	8.63370000637277e-05	0.000955447937438618	TRUE
GY2U010527	219.321500882006	-6.67586996684688	1.94282743426202	-3.43616208476215	0.000590017870421933	0.00455980751051302	TRUE
GY2U010528	933.447947972147	-1.28817079236543	0.450502452230917	-2.85940905756746	0.00424431094671369	0.0212750389878851	TRUE
GY2U010529	1000.4481705376	1.09706749276049	0.183401729612787	5.9817728822771	2.20721895736769e-09	1.07489055020446e-07	TRUE
GY2U010532	313.555084719206	0.419332788780857	0.284865377339178	1.47203845092615	0.141010494562578	0.284852323400912	FALSE
GY2U010534	377.829904102039	-0.560407356362717	0.3312678643946	-1.69170455874696	0.0907023187991638	0.209544359683998	FALSE
GY2U010537	24635.7044444382	0.736412073827334	0.132133600634127	5.5732385274691	2.50046835100927e-08	9.10043067367323e-07	FALSE
GY2U010538	359.93220936493	1.36643881064483	0.426884117374008	3.20095959308706	0.00136970738523618	0.00883685509887793	TRUE
GY2U010539	2783.31158869825	0.347220721346341	0.434234318224045	0.79961602935121	0.423933297439932	0.600087909555352	FALSE
GY2U010540	445.459417326533	-0.483382502841495	0.199926596201643	-2.41779989268643	0.0156146611790667	0.0581630860346723	FALSE
GY2U010541	590.528466988074	0.496739605402731	0.213500985769154	2.32663846311148	0.0199845155921577	0.0695865460655632	FALSE
GY2U010543	1018.2992454776	0.0740470119426447	0.290561906412917	0.254840742397307	0.798846106012054	0.882959568589763	FALSE
GY2U010544	896.766154055692	0.172412037503542	0.169412280326258	1.01770684611238	0.30881729280897	0.485976868937058	FALSE
GY2U010545	138.669239847803	-0.753790416766045	0.415752016865908	-1.81307699346451	0.0698199470381931	0.173136926390314	FALSE
GY2U010546	203.79183063858	0.252852363427038	0.276241651259336	0.91533033586474	0.360018238129389	0.539225219573087	FALSE
GY2U010547	9.28059231226789	-2.31590720743415	2.09066617942448	-1.10773648621019	0.26797563704608	0.443094393660446	FALSE
GY2U010548	2076.84585933423	0.859544042184313	0.196640969034976	4.37113408463435	1.2360285572669e-05	0.000185696770628126	FALSE
GY2U010549	186.729242117949	-0.497088056519244	0.345297573163243	-1.43959325275721	0.149982509674893	0.297810747231208	FALSE
GY2U010550	52.5207611654125	0.321874332338525	0.58715248827909	0.548195466703922	0.58355769452591	0.736894732932829	FALSE
GY2U010551	76.043099949746	-0.694418377698125	1.21492402513745	-0.571573500342594	0.567610952537913	0.724550372209763	FALSE
GY2U010552	115.137147295728	-0.650385000168244	0.620281773097723	-1.04853153578927	0.294393780669685	0.471865744452414	FALSE
GY2U010553	180.732215498331	-0.875915661648443	0.609062316465946	-1.43813799995196	0.150394902564409	0.298318609090385	FALSE
GY2U010554	284.675260919159	4.24361470951938	0.50866254122656	8.34269159920164	7.26183742312333e-17	1.61665476762572e-14	TRUE
GY2U010555	152.866662011556	-0.268227010680805	0.292136909624364	-0.918155158914006	0.358537640681892	0.537448733351329	FALSE
GY2U010556	1350.15330654337	0.14518319110657	0.154423213475431	0.940164291618433	0.347133295016457	0.526039510535016	FALSE
GY2U010557	395.627039596718	-0.0758717830237238	0.271061592551653	-0.27990606234362	0.779549575988237	0.870329479718012	FALSE
GY2U010558	694.950340282247	0.76194944345115	0.727393007812534	1.04750724198262	0.294865693844458	0.47225896700754	FALSE
GY2U010559	14.6448708350334	-3.09696906109299	1.94621537961026	-1.59127766306789	0.111547101444189	0.241706536841901	FALSE
GY2U010560	1672.00978585965	-0.69598139922378	0.138355408080686	-5.0303881061006	4.89487986008346e-07	1.16377296201873e-05	FALSE
GY2U010561	1113.66169859674	-0.658572457415596	0.288280575541189	-2.28448432982089	0.02234308249472	0.0753896077314542	FALSE
GY2U010562	2030.83874060188	-0.214858778375233	0.193509435767207	-1.11032713998355	0.2668580821208	0.44185079143386	FALSE
GY2U010563	58.311837291051	-2.16785141877936	1.32014859898119	-1.64212681849026	0.100563724840356	0.225165017138633	FALSE
GY2U010564	979.695276603239	-0.962749149001224	0.429944361856802	-2.2392412470381	0.025140223396449	0.0823845745482562	FALSE
GY2U010565	98.9863452839586	0.573675679873027	0.46786663518498	1.22615214834931	0.220141424701246	0.388957359537081	FALSE
GY2U010566	53.0355383190634	-0.490559785630637	0.725584761313518	-0.676088875877964	0.498984218982156	0.667414753573043	FALSE
GY2U010567	3188.6287294396	0.73719330289564	0.16046480032208	4.594112237799	4.34595433496037e-06	7.5786723509553e-05	FALSE
GY2U010569	464.603392537679	-0.0721401265674251	0.272674604727067	-0.26456488912722	0.791344670958771	0.878071906691582	FALSE
GY2U010570	1577.19441733008	-0.143493927122156	0.402210790024477	-0.356762997614817	0.721269239369359	0.83208811503261	FALSE
GY2U010574	2903.3631611046	-0.001661989522	0.165413516281167	-0.0100474831764956	0.991983403180579	0.996372426943501	FALSE
GY2U010576	155.940376875183	-0.204597130782536	0.313313814357818	-0.65301024534104	0.513749673537274	0.680296329914092	FALSE
GY2U010577	737.84834739088	-0.26132670623632	0.192232748048945	-1.359428655568	0.174010795852522	0.330844394687659	FALSE
GY2U010578	289.981495164609	-1.02873658406727	0.565999801099541	-1.81755644095421	0.0691319543817197	0.172022058645876	FALSE
GY2U010579	396.739689055087	-0.109305321655896	0.310317466963051	-0.352237090375938	0.724660463010527	0.834203858500198	FALSE
GY2U010580	126.741322423833	-0.844003126129124	0.886488955571976	-0.95207404539469	0.341059430890687	0.51961707391401	FALSE
GY2U010581	30.6189497400988	0.926332513594208	1.4749074342047	0.62806145803564	0.529963680248441	0.69427874717759	FALSE
GY2U010582	1079.36200068138	0.860070530667512	0.173695992730129	4.95158533682353	7.36113266920329e-07	1.63876021059069e-05	FALSE
GY2U010583	755.785484495033	-0.35045111784835	1.17836207740769	-0.297405292114727	0.76615710385322	0.861210824541108	FALSE
GY2U010584	586.521391825737	-0.00549179031352395	0.233627687955572	-0.0235065901716594	0.981246181741769	0.991308465783675	FALSE
GY2U010585	2951.43782520352	-0.328669439007472	0.24184465791338	-1.35901053942316	0.17414324899601	0.330987664183276	FALSE
GY2U010587	3.85387031833846	4.76391093481743	3.36942518028949	1.41386458517774	0.157401665974469	0.308281557125425	FALSE
GY2U010588	2279.9916293564	-0.15303697170371	0.263985374997919	-0.57971761392053	0.562105063234947	0.720163417278829	FALSE
GY2U010589	287.589177608131	0.532045624158295	0.315188700316344	1.68802251991997	0.0914069060782318	0.210604460214119	FALSE
GY2U010590	3663.60753700401	-0.43554165542541	0.191221678491561	-2.27767928229242	0.0227456929789682	0.0762729296366686	FALSE
GY2U010592	221.169699183335	-2.56649582320222	0.814279908824306	-3.15185944708846	0.00162234345394045	0.0100944506306523	TRUE
GY2U010593	209.84085422026	0.341078827956175	0.417708445679093	0.8165475979344	0.414187011954361	0.590337886332556	FALSE
GY2U010594	47.0854923689715	0.134193451721167	1.1832990679572	0.113406200811798	0.90970852389144	0.951041258556264	FALSE
GY2U010597	23.4056030382532	1.09050908503762	1.14938299054779	0.948777817320834	0.342733626279373	0.521122921916002	FALSE
GY2U010598	158.188405234331	0.355373263464283	0.364428356894089	0.975152610222266	0.329484565207175	0.507687588025294	FALSE
GY2U010600	31.1412840586168	-0.243253305388209	0.783495164238958	-0.310471993307694	0.756202054037146	0.854728709633705	FALSE
GY2U010602	24.9557203193076	-2.80733243178714	1.28978762762471	-2.17658502195214	0.0295115437119694	0.0924610711385589	FALSE
GY2U010603	234.285068674086	1.88326563564889	1.52730068110697	1.23306802579562	0.217550385498478	0.386170519645326	FALSE
GY2U010604	41.147161535178	-1.50800955227465	1.14587846737041	-1.31602922580025	0.188164233541934	0.349686826905446	FALSE
GY2U010605	410.311862460269	-0.14289217319022	0.234998237275333	-0.608056361813482	0.543150093313136	0.704435858470363	FALSE
GY2U010606	218.388002441329	-0.21601899855884	0.431308160300798	-0.500846073508523	0.61647945722406	0.759773589455377	FALSE
GY2U010607	5.6109177532242	-1.26825831375172	1.78820730695492	-0.709234499165198	0.478178967972542	0.64946865295819	FALSE
GY2U010608	15.7597900614923	-0.635791460485364	1.10103872570438	-0.577446955899415	0.563637561782196	0.7212745058632	FALSE
GY2U010609	490.31420848522	0.974833850306908	0.25113723511445	3.88167787967662	0.000103738230161516	0.0011004212508841	FALSE
GY2U010610	2015.67553530138	0.291885199884059	0.393817169891881	0.741169309515361	0.45859078941639	0.631098708341365	FALSE
GY2U010611	2927.59397555953	0.113162614679471	0.137364783420178	0.823810964221625	0.410046976719578	0.586778969440438	FALSE
GY2U010612	1923.19494116612	1.0294842458608	0.314180452431426	3.27672914687617	0.00105017058237924	0.00715217486020855	TRUE
GY2U010613	616.240925776307	1.19408847417301	0.700100693688225	1.70559533069792	0.0880834493433875	0.204763559620877	FALSE
GY2U010614	434.347131658235	0.145310239499722	0.275504485902128	0.527433297588278	0.597892725567449	0.747214733782952	FALSE
GY2U010615	2086.21015849402	0.515243580178493	0.334982699912113	1.53811996951984	0.124019284160731	0.260180953259485	FALSE
GY2U010616	393.235518233364	-0.159982380537723	0.209634402075278	-0.763149459029507	0.445374266443849	0.619038812566323	FALSE
GY2U010618	908.713687203738	-0.100070840406289	0.134146749823683	-0.745980357614463	0.455679280688527	0.628419487494991	FALSE
GY2U010619	12.0069053057872	-1.65547648114782	1.37645766078763	-1.20270788438239	0.229089381780362	0.399085896581896	FALSE
GY2U010620	3840.76401972372	-0.528430819496078	0.254476356609164	-2.0765419095797	0.037843859194439	0.110721869655414	FALSE
GY2U010621	40.5203707122712	-1.19687792343832	1.26322191892202	-0.947480332244141	0.343394073612192	0.52194194093458	FALSE
GY2U010622	323.585330128976	-0.166092645606988	0.400162187299951	-0.415063319019918	0.678095550923252	0.803368849709293	FALSE
GY2U010623	1582.60850284392	-0.457406488853857	0.171258406924271	-2.67085567983893	0.00756581682707553	0.0333487354203468	FALSE
GY2U010624	478.572042220089	-0.175017969945195	0.342424588075272	-0.511113909573345	0.609271296626859	0.754688096450438	FALSE
GY2U010625	1544.44962420343	-0.525583351594782	0.260777598758362	-2.01544670285039	0.0438578651483019	0.12355160630603	FALSE
GY2U010626	5045.55216023832	1.12104179216337	0.304556892352571	3.68089450711099	0.000232417156132391	0.00214544689844989	TRUE
GY2U010627	257.697565903962	0.158863703249788	0.448075501728622	0.354546728479712	0.722929191043777	0.832938042268613	FALSE
GY2U010628	358.531927480982	0.20366037409077	0.250056824810016	0.814456371048875	0.415383556387106	0.591748103015688	FALSE
GY2U010629	1029.61622635511	0.00274553520389917	0.241410235151958	0.0113729030675562	0.990925931842396	0.995922392333627	FALSE
GY2U010630	448.314872293744	0.337066847007402	0.315402182667787	1.0686890120936	0.285209824327678	0.461195853729509	FALSE
GY2U010631	1415.2871203668	-0.355981751510569	0.21837770852159	-1.63011945642508	0.103076252363031	0.22884770340721	FALSE
GY2U010632	113.560482957401	-2.14944345767016	0.794534211928609	-2.70528748214972	0.00682452999640659	0.030762945260819	TRUE
GY2U010633	453.203739204685	-0.435138900708105	0.547827462356078	-0.794299173752031	0.427021284939508	0.602849217995246	FALSE
GY2U010634	176.319071472193	0.138584800459471	0.511874860373808	0.270739610767886	0.786591309172737	0.874943106991049	FALSE
GY2U010635	399.03672373006	-0.308235607758458	0.307627522460427	-1.00197669341536	0.316354849442856	0.494109399004076	FALSE
GY2U010636	30.7906995751437	-2.17682337325184	0.850788591003063	-2.5585949274254	0.0105096122239537	0.0429420539609899	TRUE
GY2U010637	698.030966932703	-0.456964286810625	0.402281023095901	-1.1359329935424	0.25598460866735	0.429867570706869	FALSE
GY2U010638	3185.94078280345	-0.286756923451759	0.14737520711581	-1.94576095303751	0.0516834610339674	0.139554764845677	FALSE
GY2U010639	59.174223935446	-4.12901009966027	1.56395231435441	-2.6401125288559	0.00828785033160044	0.0356870963035154	TRUE
GY2U010640	266.73917294984	-0.31259795856701	0.554835427863315	-0.56340662990976	0.57315802362161	0.728376813768378	FALSE
GY2U010641	673.99449228085	-0.122979470866273	0.231351681727283	-0.531569383667765	0.595024274320848	0.744681763189601	FALSE
GY2U010642	1149.12063467934	0.717928760035238	0.375392725743212	1.91247381955488	0.0558154475063902	0.147017271228417	FALSE
GY2U010643	5793.78956569837	0.264635703477168	0.595867076349486	0.444118686836047	0.656956776731345	0.789121509826131	FALSE
GY2U010644	586.275153885942	-0.307094797635797	0.290658538420776	-1.05654834468075	0.29071776590091	0.46780098968116	FALSE
GY2U010645	338.761604835316	2.73525202118998	0.347438858801624	7.87261399206852	3.47306973771863e-15	6.07503688203803e-13	TRUE
GY2U010646	157.871982982707	-0.249643241721581	0.480029200506888	-0.52005844948176	0.60302283729951	0.750309753719111	FALSE
GY2U010647	357.85396610047	-0.318359213723291	0.295642334752938	-1.07683905956614	0.28155217208231	0.457623721507084	FALSE
GY2U010648	1565.87729474873	-0.765464397682139	1.2267356526774	-0.623984797386038	0.532637569157893	0.696315430644813	FALSE
GY2U010649	237.236783464402	-0.309756533421782	0.30485224330569	-1.01608743325262	0.309587752767323	0.486787126943446	FALSE
GY2U010650	681.912177660417	-0.657094567550399	0.209224134278334	-3.14062509957028	0.00168587689063701	0.0104063500770255	FALSE
GY2U010651	485.236124873976	1.56671932604783	1.26811359442726	1.23547238428229	0.216654748039553	0.385170475982899	FALSE
GY2U010653	247.76641935335	-0.334108405049706	0.305398424422522	-1.09400828010646	0.273951346724839	0.449901703923854	FALSE
GY2U010654	742.665141583544	0.176432096120678	0.184877771470729	0.954317518634798	0.339922942956766	0.518570503156136	FALSE
GY2U010655	35.6262833943785	-3.07538352969194	1.46504920893663	-2.09916739378613	0.0358021472159963	0.106271138601854	FALSE
GY2U010656	3.76445607571363	-6.11779873225267	3.76579846075153	-1.62456881216945	0.104254467032372	0.230537935225609	FALSE
GY2U010657	1674.64053098441	0.768489336621459	0.287305563720213	2.67481536615782	0.00747704157809555	0.0330168590241406	FALSE
GY2U010658	117.282107911359	0.923656946477874	0.550026650461133	1.67929489544461	0.0930945853456707	0.213386523645039	FALSE
GY2U010660	593.189506877679	-1.0952831918482	0.687906786928601	-1.59219710091607	0.111340424441019	0.241411276975455	FALSE
GY2U010661	142.751198555842	0.459282521783223	0.347023355131827	1.32349167567915	0.185671922754686	0.346221054941114	FALSE
GY2U010662	156.216367253476	-2.13551279885838	2.08564313876564	-1.02391092664216	0.305877348763344	0.4826796936851	FALSE
GY2U010663	480.723380739783	1.02028850289641	0.293897574699951	3.47157850464759	0.000517408021897162	0.00411764545559942	TRUE
GY2U010664	10.6191717615592	-0.741838719934712	1.39590943147291	-0.531437572674005	0.595115590657396	0.744741674335603	FALSE
GY2U010665	611.797953166962	0.698364865324839	0.158410707222554	4.40857109705149	1.04054862285635e-05	0.000159830506209709	FALSE
GY2U010666	462.73887201288	0.842260998871435	0.320041004904771	2.63172839093557	0.00849517470540806	0.0363991895110547	FALSE
GY2U010667	1310.68848291599	-0.287039695004842	0.150120647848724	-1.91206006047943	0.0558684908881461	0.147134378676387	FALSE
GY2U010669	480.637963770744	-0.204339894235347	0.29400414864161	-0.695023846362241	0.487040357415348	0.657648350280732	FALSE
GY2U010670	1913.25065989946	0.710867232370684	0.176428037085314	4.02921918825712	5.59624209285804e-05	0.000665262010788991	FALSE
GY2U010671	356.455323858315	0.741313617543919	0.292309675835247	2.53605569307854	0.0112108903234362	0.0450802444110586	FALSE
GY2U010672	621.883956692348	-0.75714452251466	0.28568412138607	-2.65028563310127	0.00804237459826004	0.0349283976091648	FALSE
GY2U010673	1082.59091985397	-0.0356345670938607	0.146636474401179	-0.24301298322523	0.807995339729007	0.888432079129868	FALSE
GY2U010674	19.2843739069672	-2.48498612408781	1.21280238093919	-2.04896210886678	0.0404658202238285	0.116488091173939	FALSE
GY2U010675	1820.75245756758	0.0274733624009548	0.229441323389157	0.119740254262555	0.904688911456673	0.948282914605583	FALSE
GY2U010676	1804.54111153505	-0.249937931508357	0.191216562702245	-1.30709352775863	0.1911809491447	0.353415704759888	FALSE
GY2U010677	1626.88450793618	-0.378449063078524	0.147453811213736	-2.56656006354395	0.0102712834878973	0.0422737914884838	FALSE
GY2U010678	2564.7368627052	0.0828005047399596	0.288358109357875	0.287144706713268	0.774001521826023	0.866958578616158	FALSE
GY2U010679	136.566026806987	-0.307177137861438	0.526552085284509	-0.583374648863962	0.559641119966003	0.718123033524337	FALSE
GY2U010680	245.576436608896	-2.17511651016263	0.669441743458238	-3.24914980491999	0.00115750502875487	0.00771460000113376	TRUE
GY2U010681	2155.3319274488	0.401452942870081	0.18720930386584	2.14440700638348	0.0320002893626446	0.0979551714740097	FALSE
GY2U010682	2916.9736735275	2.07953965404682	0.257114830134355	8.08798019530869	6.06622662575831e-16	1.20915414905522e-13	TRUE
GY2U010683	287.937653034012	2.12446270572049	0.399744367971192	5.31455318933623	1.06919349098607e-07	3.15458086445495e-06	TRUE
GY2U010684	440.114128411466	-0.913474944246623	0.698077147327194	-1.30855872842156	0.190683868834193	0.352686974488103	FALSE
GY2U010685	133.650962991021	-1.02323165471741	0.889868194017197	-1.14986878011468	0.250197921219319	0.423678036702713	FALSE
GY2U010686	43.2785750251757	0.972558630384748	0.746698505372248	1.30247834083972	0.192752917357952	0.355210762131801	FALSE
GY2U010688	64.0200183807421	-1.628072605618	1.18376080973202	-1.37533916669075	0.169026319225245	0.324506051270871	FALSE
GY2U010690	68.7556845575165	-0.963292794751122	0.774603510934109	-1.24359466637257	0.213648780171481	0.381655626271313	FALSE
GY2U010691	443.333140125147	0.116191129740711	0.306422738133545	0.379185730303319	0.704549947321511	0.821424232825504	FALSE
GY2U010693	5.16110834751603	0.0763754203656531	1.94669933289423	0.0392332904599618	0.968704392111429	0.984264755472356	FALSE
GY2U010694	53.0108334188608	-0.686433049186732	0.915078931429946	-0.750135344187281	0.453173194489003	0.62637436703197	FALSE
GY2U010695	2096.87786527423	0.276574090203737	0.139323474558407	1.98512196943374	0.0471309030711186	0.13026732351582	FALSE
GY2U010696	42.1195766074743	-0.781933883764098	0.776708904750817	-1.00672707494574	0.314065947414622	0.491843456110127	FALSE
GY2U010697	423.62222967949	0.2539593831661	0.259754227736737	0.977691048106786	0.328227150584302	0.506156373283615	FALSE
GY2U010698	8.01462540441658	-0.0273990408009787	1.3745838821785	-0.0199326073557297	0.984097133399526	0.992609182744024	FALSE
GY2U010699	75.5533373081948	-1.8011533107657	1.40615128029526	-1.28091005285541	0.200225261382849	0.36494007768472	FALSE
GY2U010700	101.627689499398	-0.52414180271287	0.745333460347912	-0.703231279148809	0.481911629190429	0.653089504908083	FALSE
GY2U010701	422.474671450302	0.014023044404916	0.226746249929041	0.0618446585524764	0.950686539148206	0.973167840324767	FALSE
GY2U010702	475.153358251383	0.574124851720918	0.271985890916385	2.11086262521396	0.034784121382432	0.103970254357044	FALSE
GY2U010704	214.784684011645	-0.483800607053664	0.254703153713478	-1.899468459656	0.0575029097697611	0.150398974561069	FALSE
GY2U010705	7.01712470777021	-6.96168474130971	2.59764369884656	-2.67999985694764	0.00736221916462599	0.0326344562511503	TRUE
GY2U010706	13228.8593980466	-0.104676444057593	0.33319098349782	-0.31416349553852	0.753396866395848	0.85279510590053	FALSE
GY2U010707	5889.87997029627	0.262329779851128	0.243342050053267	1.07802897112811	0.281020827419168	0.457175574036195	FALSE
GY2U010708	315.654900462588	0.158078996822645	0.347019510776486	0.455533455363734	0.648725504629649	0.783240780417062	FALSE
GY2U010709	1686.28622846829	0.198929576076745	0.204316714417993	0.973633393838613	0.330238599407217	0.508517521207759	FALSE
GY2U010710	997.998501405284	-0.13877833961006	0.174018593683114	-0.797491444292291	0.425165669801324	0.601331283485374	FALSE
GY2U010711	699.335661072124	-0.882607837593056	0.272529269885817	-3.23857998064886	0.00120126334618003	0.00794140234485852	FALSE
GY2U010713	598.122700909978	-0.581408740225712	0.335377095400611	-1.73359704105975	0.0829896058536878	0.196648504723608	FALSE
GY2U010714	60.2740218805926	-0.867269680152972	0.931587599707597	-0.930958806692131	0.351874873031557	0.530738149890624	FALSE
GY2U010715	38.712645198918	0.53368860737671	0.826397767989316	0.645801123925119	0.518408160042296	0.684950877096119	FALSE
GY2U010716	317.479421367789	-0.353618418991577	0.312173205582699	-1.1327635193146	0.257313575070136	0.431133426178337	FALSE
GY2U010717	10.3695767913857	-6.5685018028235	2.2420512460316	-2.92968406250734	0.00339306794045348	0.0178253051287936	TRUE
GY2U010718	428.231692965568	-0.143781244475232	0.302834208252437	-0.474785346427503	0.634939978582045	0.773126722963295	FALSE
GY2U010719	69.4825527042328	-1.83780611287972	0.531657927621464	-3.45674543235293	0.000546741075800074	0.0042932824193151	TRUE
GY2U010720	1848.83114711097	0.143142616619214	0.163545435691583	0.875246783952776	0.381439642587279	0.560520939217056	FALSE
GY2U010721	203.836137731155	-1.34029540750836	0.897027140835275	-1.49415256963166	0.135135746341786	0.276365660199343	FALSE
GY2U010722	3877.78863913627	0.233484879971532	0.123291309248368	1.89376592230991	0.0582560867886536	0.151836071116178	FALSE
GY2U010723	1880.82573596511	0.097851643394583	0.181137222736358	0.540207263401651	0.589054104127139	0.740634790365334	FALSE
GY2U010724	1035.71314561254	-0.719751012641165	0.484374871511901	-1.48593796865344	0.137295529450743	0.279615060692009	FALSE
GY2U010725	758.950755976227	1.14557577493018	0.241079841956249	4.75185218985698	2.01561700887984e-06	3.9487664875678e-05	TRUE
GY2U010726	462.203638617865	-0.37958475990807	0.246452491229209	-1.5401944529546	0.123512961625842	0.259505263613466	FALSE
GY2U010727	108.940654596068	-0.211188078641959	0.455181200896147	-0.463964852296576	0.642672927596824	0.779546608080941	FALSE
GY2U010729	1317.48210468883	-0.0727420527806444	0.161157857766021	-0.451371430403696	0.651721870686638	0.785420156588185	FALSE
GY2U010730	208.840089814485	0.710883014125144	0.236510516002007	3.00571419039614	0.00264957913979168	0.0147368869611645	FALSE
GY2U010731	3062.27163881404	-0.275624864423985	0.0980475587405002	-2.81113439196863	0.00493671608841934	0.0238649710061152	FALSE
GY2U010732	24.1997495289216	0.899854862911056	0.963420172342871	0.934021197337777	0.350292958785038	0.529376875561414	FALSE
GY2U010733	349.329245641128	-0.807737272268083	0.938271744985794	-0.860877753790094	0.389305375219127	0.568003467699913	FALSE
GY2U010734	827.476997292174	0.378097682634064	0.228456998464185	1.65500590997802	0.0979232990929889	0.220694270604294	FALSE
GY2U010735	1180.74244374527	0.0869744108102628	0.170474470175529	0.510190239750911	0.609918189381686	0.755261102362632	FALSE
GY2U010736	408.5145442708	0.772768556013433	0.25645881707506	3.01322670371384	0.00258485742555229	0.0144755393625669	FALSE
GY2U010739	1386.32453915554	0.0175948240694374	0.132922518673111	0.132369024038036	0.894692414289342	0.941464158864632	FALSE
GY2U010740	322.772876741729	0.683242365148808	0.347268031916478	1.9674784384217	0.0491280792835544	0.134421952925569	FALSE
GY2U010741	688.352620471848	-1.56706389261195	0.466170668632166	-3.36156690683697	0.00077501577863947	0.00566538186671121	TRUE
GY2U010743	536.377439052865	-1.65834112832008	0.563678398378149	-2.94199872319316	0.00326101271554061	0.017311786182787	TRUE
GY2U010744	3429.42567614358	-1.76078657741248	0.533738533459385	-3.29896844059596	0.000970408204318357	0.00672110603572738	TRUE
GY2U010745	280.895849523732	0.887712548299562	0.340984585553302	2.60338028729101	0.0092309498945374	0.0388597600913949	FALSE
GY2U010746	1016.04824707656	-0.0283120657781123	0.514877225708057	-0.0549879939614296	0.956148028752382	0.976426159232297	FALSE
GY2U010748	5579.67667268494	1.43142965212536	0.209892310339713	6.81982893898579	9.11489794884967e-12	8.26706775868683e-10	TRUE
GY2U010749	209.685555934728	0.160953242415656	0.264204667373374	0.609199088024426	0.542392484739269	0.704103898023518	FALSE
GY2U010750	480.691705956932	0.0153630841964546	0.219686413129774	0.0699318814376529	0.944247877521032	0.969395697447414	FALSE
GY2U010751	2492.30584961007	0.244260424190302	0.145554354592686	1.67813889782845	0.0933199866810656	0.213574497644883	FALSE
GY2U010752	155.903411038406	0.189690880581151	0.3943988725434	0.480962025468967	0.630543488359255	0.770185013357157	FALSE
GY2U010753	378.778317341068	0.194331125979646	0.272273075383467	0.713736111093438	0.475390372373374	0.647168183229382	FALSE
GY2U010754	207.71887341367	0.188392188908692	0.338520421239965	0.556516467215275	0.577857840375631	0.732340610654966	FALSE
GY2U010755	329.238690964686	-0.42511906157312	0.475315459012893	-0.894393509640906	0.371111383865252	0.550304726929054	FALSE
GY2U010756	11.9193858775489	-2.56574572999665	1.27054519221126	-2.01940532751237	0.0434451082792262	0.122671066730769	FALSE
GY2U010757	1098.54151335293	0.117030316671267	0.197927241695183	0.591279480626012	0.554333175843674	0.713981463694663	FALSE
GY2U010758	593.400837475178	0.744049570231344	0.523739264905531	1.42064882297024	0.155418877352401	0.305596512454102	FALSE
GY2U010759	475.428082013715	-0.396959596969277	0.246395309640911	-1.61106799292484	0.107164903639948	0.234913142991814	FALSE
GY2U010760	526.171195901898	-0.24262663461805	0.283151060649887	-0.856880543061272	0.391510906838367	0.56966199881239	FALSE
GY2U010762	424.900858407379	0.131744557988064	0.226016520699704	0.582897911976557	0.559962026343052	0.718376786182428	FALSE
GY2U010763	25.8993665958	-9.30546886768339	1.82591530768544	-5.09633104477292	3.46299342848664e-07	8.56603655860288e-06	TRUE
GY2U010764	186.669168918755	-1.15582929701975	0.382252446049646	-3.02373289946099	0.00249676767135606	0.01407881296789	TRUE
GY2U010765	73.3914663815188	0.00869994601084574	0.813665930312162	0.0106922825286638	0.991468955402758	0.99626145495146	FALSE
GY2U010766	1106.49878011071	0.345561248541223	0.162759876802801	2.12313535331501	0.0337425112602065	0.101654504046126	FALSE
GY2U010767	8.4101316166569	-0.739595485709507	1.45691156533305	-0.507646107909394	0.61170154909085	0.756113928072927	FALSE
GY2U010768	70.0419262838892	-0.114037964097947	0.545321050101592	-0.209120781375856	0.834353952153998	0.904934859084076	FALSE
GY2U010769	65.4001651925904	0.136504309231214	0.485015362559061	0.281443269159524	0.778370434718157	0.869670596559565	FALSE
GY2U010770	487.038375880537	-0.939971666634385	0.292235360563749	-3.21648846608122	0.00129769749728375	0.00843897211625117	FALSE
GY2U010771	5.5849243731193	-2.10096469931612	1.8144047121056	-1.15793609071813	0.246890117966518	0.419901815872809	FALSE
GY2U010773	208.346067013724	-0.136838075437705	0.824028517869621	-0.16605987835406	0.868109828136159	0.926365704302169	FALSE
GY2U010774	977.267820644345	0.106781275875194	0.199699891363105	0.534708732920831	0.592851281798971	0.743155880994367	FALSE
GY2U010775	56.4491467636539	-0.341007569465835	0.873053920623217	-0.390591647790107	0.696099100289803	0.815767093224337	FALSE
GY2U010776	75.4428005505789	-0.703105232489518	0.591126962071171	-1.18943184392402	0.234269776172301	0.405109704745848	FALSE
GY2U010777	159.521406882178	0.366984110326229	0.406131508370825	0.903609059534351	0.366202735720866	0.545246753966844	FALSE
GY2U010778	344.957139833843	0.449587374021349	0.295794133194963	1.51993337110922	0.12852772227658	0.266669355515025	FALSE
GY2U010779	793.068042618993	-0.510139908652092	0.283229794192975	-1.80115199428671	0.071678926466396	0.1763881937248	FALSE
GY2U010780	67774.9279449973	0.48623972897488	0.38681274098215	1.25704165726361	0.208738551595694	0.375243203619466	FALSE
GY2U010781	582.709156446304	0.318483765267552	0.246552530705513	1.2917481088359	0.196444391005948	0.360193576919881	FALSE
GY2U010782	142.040637310914	-0.15921560356003	0.547368506067495	-0.290874615172685	0.771147216441311	0.865004945964988	FALSE
GY2U010783	622.541108786888	-1.03439634439037	0.361555449231152	-2.86096184303131	0.00422357881747125	0.0212131813914715	TRUE
GY2U010784	257.405820714137	1.35727343012337	0.358128397576537	3.78990730505616	0.000150703512119817	0.00149611122342882	TRUE
GY2U010785	71.4780543234706	-2.17233842594071	1.15395113725692	-1.88252202004377	0.0597651729739841	0.154664039118363	FALSE
GY2U010786	149.685158781915	-0.528047751400314	0.35172394414683	-1.50131306152952	0.13327460822885	0.27360399212682	FALSE
GY2U010788	244.561033331194	0.336560000459801	0.360990123906941	0.932324676412925	0.351168758724358	0.529999547636287	FALSE
GY2U010789	632.866445793331	0.532576485513369	0.29038318005558	1.83404729368771	0.0666469741444453	0.167670447893931	FALSE
GY2U010790	879.961102348678	-0.513607258034738	0.390582381051298	-1.31497805060306	0.188517279352194	0.350266984896521	FALSE
GY2U010794	42.3413075304466	-3.23131882357284	1.05897360702607	-3.05136861025971	0.00227800724097899	0.0131435880595294	TRUE
GY2U010795	7.08313007946569	0.792356091989922	1.51147452698692	0.524227221724645	0.600120509464964	0.748617038536214	FALSE
GY2U010796	45.7341195419656	-1.06051969492824	1.02949660108933	-1.03013423629188	0.302946995722319	0.48009689068932	FALSE
GY2U010797	108.312388746206	-0.822887190758541	0.373590287616931	-2.20264610198407	0.0276197018588195	0.0883274325454404	FALSE
GY2U010798	1959.80824230492	0.762920011050206	0.337516576179167	2.2603927181497	0.0237968880448308	0.0791737375118375	FALSE
GY2U010799	1449.46251661726	-0.244826556751333	0.211472690766698	-1.15772185932713	0.246977560461538	0.419925544676819	FALSE
GY2U010800	1430.95370929192	0.125669770275227	0.199033448668155	0.631400255163913	0.527778849222092	0.692936382538918	FALSE
GY2U010801	4190.10833704502	2.55625559849881	0.303668049890686	8.41792740269844	3.83203113538789e-17	9.12342746150268e-15	TRUE
GY2U010802	2507.57818452015	1.62312216896055	0.37288521564221	4.35287348726094	1.34364695695604e-05	0.000199073432464481	TRUE
GY2U010803	1376.64307883051	-0.0310417622873708	0.156335134048244	-0.19855909214746	0.842607656101988	0.910086348743007	FALSE
GY2U010804	91.8663395897076	0.0349791612587677	0.647597250097475	0.0540137581706882	0.956924202808749	0.976922544373957	FALSE
GY2U010805	4.58306569429118	-6.1438227629036	3.90264002557889	-1.5742734975902	0.115424234021598	0.247418059221987	FALSE
GY2U010806	126.998602305966	0.0895815121833853	0.68719781654054	0.130357678716665	0.896283448304647	0.942582262014617	FALSE
GY2U010808	2355.90024936101	0.92634359079894	0.167274878806019	5.53785241042189	3.06203124466965e-08	1.08225442466241e-06	FALSE
GY2U010809	76.0729657281522	0.436139763256476	1.30880490287792	0.333235123353718	0.738956807174931	0.843056276451805	FALSE
GY2U010810	93.4974424914156	4.39155741210531	1.09472213109508	4.01157269718508	6.0315597615549e-05	0.000708345015136954	TRUE
GY2U010812	435.583413143403	-0.46823327549733	0.359389671534391	-1.3028567946826	0.19262365664785	0.355087076272442	FALSE
GY2U010813	1210.16950090911	-0.747895028130898	0.203554714711231	-3.67417197480238	0.000238621980142025	0.00218741068641422	FALSE
GY2U010815	6451.10236162495	-0.656242640907219	0.335413022960204	-1.95652105310497	0.0504038048493224	0.137065331454145	FALSE
GY2U010816	1863.44578198819	0.181845926970112	0.149430127775876	1.21692947517823	0.223631049913917	0.393117718944552	FALSE
GY2U010817	88.815856060413	-1.63557336417201	1.06156033337227	-1.54072577201172	0.123383541657359	0.259326893507418	FALSE
GY2U010818	404.753931087286	0.533400910298115	0.224161868787393	2.37953454431637	0.0173345181925449	0.0629043148818815	FALSE
GY2U010819	686.767405825276	0.0952687217824732	0.175369399213369	0.543245983676784	0.586960449900889	0.739375762183432	FALSE
GY2U010820	587.620312691859	0.677538440440835	0.337140311797205	2.00966308902385	0.0444668590719356	0.124979616906638	FALSE
GY2U010821	699.778273467495	-0.702458790780026	0.386333811403234	-1.81826899444439	0.0690230292964546	0.171868715565208	FALSE
GY2U010822	204.139140081935	-0.497406388059669	0.551933158154588	-0.901207656598796	0.36747792076845	0.546625001545711	FALSE
GY2U010824	138.501469867634	-0.495123642830651	0.726343802270774	-0.681665681296848	0.495450372700725	0.664554795683555	FALSE
GY2U010825	4.63177482840134	-5.17693984912164	2.22925838513184	-2.3222699906164	0.0202184023612764	0.0701302819257385	FALSE
GY2U010826	3.61637939353808	1.51618297756155	4.78944529819919	0.316567552850353	0.751571759460273	0.851592498735309	FALSE
GY2U010827	668.104635042626	-1.87063042424799	0.254931468794858	-7.33777761172857	2.17169617605998e-13	2.75757154444594e-11	TRUE
GY2U010828	8.9043558929156	-7.30330390255484	2.67394878287387	-2.73128040048153	0.00630887696977205	0.0289549582371707	TRUE
GY2U010829	737.049166125724	0.536739604424636	0.112503350936749	4.77087660016809	1.83425892614145e-06	3.62662820206653e-05	FALSE
GY2U010830	1319.80269326551	0.351735206731016	0.237356565887128	1.48188530372604	0.138370816092365	0.281170285615852	FALSE
GY2U010831	282.900129744585	0.264544778425312	0.228286468196563	1.15882811852663	0.246526253513643	0.419407804459197	FALSE
GY2U010832	2254.41252959847	0.0447820016784183	0.152751752020926	0.293168497813914	0.769393361812919	0.863777463531154	FALSE
GY2U010833	1476.03328481465	0.337741491567222	0.24978978986187	1.35210286919249	0.176342409602473	0.333724721251402	FALSE
GY2U010834	95.2191677698663	0.0144204578714224	0.565237659938984	0.0255122029076744	0.979646415143278	0.990451126416164	FALSE
GY2U010836	408.13850900028	-0.00685731401616625	0.304884487604331	-0.022491514967024	0.982055880364885	0.991616558769684	FALSE
GY2U010837	123.429196510876	-1.20445464707406	1.06828335444076	-1.12746739155603	0.259544919845298	0.433764162619489	FALSE
GY2U010838	335.085141905021	0.562508854294386	0.34848940381509	1.61413474308348	0.106498202827563	0.233870380844233	FALSE
GY2U010839	2693.60737803905	0.0962152256287738	0.154914863902838	0.621084531237233	0.53454400650463	0.697613502817081	FALSE
GY2U010840	984.69519307819	0.478593594417573	0.236563794822744	2.02310583822085	0.043062236765102	0.121891159614825	FALSE
GY2U010841	887.95197280664	-0.559090923905238	0.260878088518313	-2.143111853819	0.032104117855343	0.0981678181013717	FALSE
GY2U010842	346.204545024876	-0.0387593289091901	0.325794684936922	-0.11896857346428	0.905300253661421	0.948515185396007	FALSE
GY2U010843	403.457039900525	-0.0429358523807662	0.38104406637202	-0.112679493449577	0.910284659550168	0.951353471162601	FALSE
GY2U010844	7.80942723725124	-0.90066643914202	1.1437612177744	-0.787460201609727	0.431012517222449	0.606666914544068	FALSE
GY2U010845	676.466626178786	0.106240853215053	0.173543546475424	0.612185560182143	0.540414994138818	0.702283252185741	FALSE
GY2U010846	2492.45822176613	0.115498421773619	0.224324404346626	0.514872298936994	0.606642259267653	0.752736996624402	FALSE
GY2U010847	1127.80160845292	0.47390754076329	0.212143653267819	2.23389921623067	0.0254897051546728	0.0833068685913062	FALSE
GY2U010848	761.408080140351	0.0161215441017622	0.19291374692979	0.0835686640186898	0.933399382247896	0.963496234359799	FALSE
GY2U010849	884.465981907259	1.42239538089333	0.22573781811848	6.3010947511984	2.95550641485217e-10	1.83562648418101e-08	TRUE
GY2U010850	77.8563924757655	-0.0190654130670091	1.16378909928113	-0.0163821890742797	0.9869294889036	0.99388704610419	FALSE
GY2U010852	67.3065412750435	-4.67534529408874	1.64755895931318	-2.83774080900738	0.00454340602535557	0.0224123931184591	TRUE
GY2U010854	1008.05661842828	-0.521848610935744	0.247244068802169	-2.11066179853761	0.0348013917525802	0.104003740833809	FALSE
GY2U010855	329.824662373631	-0.00463046569538746	0.310834921698723	-0.0148968644516576	0.988114461450934	0.994554523996942	FALSE
GY2U010856	125.560461142991	-1.38765556770704	0.64056550016495	-2.16629769687832	0.0302884456074444	0.0941855036259805	FALSE
GY2U010858	34.1841696154916	-3.54861702017689	0.839355485233989	-4.22778796660588	2.36000030099032e-05	0.00031879531252621	TRUE
GY2U010859	11.8435171965961	-7.31614657539151	2.47310392246664	-2.95828513671778	0.00309355822912769	0.0166272544345595	TRUE
GY2U010860	287.638295786593	-0.988852787733981	0.50375968084133	-1.96294547845214	0.0496525095659294	0.135547588892621	FALSE
GY2U010861	200.887892273967	-0.147040405632009	0.595788536988369	-0.246799655420157	0.805063277178103	0.886629919523742	FALSE
GY2U010862	187.290500345546	-2.1760728827655	0.80862140645278	-2.6910898788982	0.00712190047351909	0.0318589817111337	TRUE
GY2U010863	42.019014877847	-0.641178384393499	0.916162690585065	-0.699852101578203	0.484019672955022	0.654959437047902	FALSE
GY2U010865	1410.75501214209	0.205599943963666	0.19420233446264	1.05868935372257	0.289741277993474	0.466711613170845	FALSE
GY2U010866	4295.11513960157	0.0953329055036392	0.153143901653463	0.622505398349852	0.533609595196937	0.697072265031366	FALSE
GY2U010867	609.704506935645	-0.675070110971079	0.377169409876389	-1.78983261445387	0.073480824365864	0.179482515143864	FALSE
GY2U010868	4853.2948176129	-0.449602238713332	0.260642851956664	-1.72497436756135	0.0845320919718598	0.199072554002146	FALSE
GY2U010869	18.6649321633071	-3.3228861634642	1.93807520138814	-1.71452901367511	0.0864316132262771	0.202074565456198	FALSE
GY2U010870	25.1981529298768	-8.14617237674407	1.63321145711411	-4.98782465752377	6.10629500320642e-07	1.40098508349886e-05	TRUE
GY2U010871	114.874734823606	0.452112687563014	0.552074182446011	0.818934668453233	0.412823688850564	0.589129510013018	FALSE
GY2U010872	934.595062388094	1.0808671812657	0.250240063301026	4.31932108315313	1.56509934913281e-05	0.000226787261562423	TRUE
GY2U010873	1174.01664408648	0.85679443688907	0.200204234273393	4.27960197744398	1.87227837716152e-05	0.000263286266950802	FALSE
GY2U010874	638.306764124892	0.492557832771961	0.225152024158456	2.1876677974048	0.0286938093966842	0.0908178140099632	FALSE
GY2U010876	497.516402339363	-2.00386027183855	0.375223996306263	-5.34043742288532	9.27225801946944e-08	2.80326361498669e-06	TRUE
GY2U010877	107.350916262518	-2.65839230563795	0.939118035474364	-2.83073288470619	0.00464414881358204	0.0227652270410133	TRUE
GY2U010878	567.988121944423	0.527669625647389	0.367176190479222	1.4371019672019	0.15068902235073	0.298729180193848	FALSE
GY2U010879	1196.28672105146	-0.545481337716995	0.232527151407841	-2.3458823385328	0.0189820987213463	0.0671601932469181	FALSE
GY2U010880	413.852537687249	0.278213401232073	0.283567788401922	0.981117787743014	0.3265346596215	0.504502671043871	FALSE
GY2U010881	75.6133799950559	-1.25351854064816	0.860669682336683	-1.45644556369745	0.145269487668243	0.29104847622958	FALSE
GY2U010883	1314.44417722396	0.255205379163695	0.212525779945229	1.20082080973642	0.229820717812881	0.399836267608689	FALSE
GY2U010884	705.591063861964	0.547265393109387	0.19749505943372	2.77103333459869	0.00558787059337333	0.0262718808863427	FALSE
GY2U010885	931.093041579325	-0.324141428949925	0.200094051636468	-1.61994535219281	0.105244016441105	0.231904216062722	FALSE
GY2U010886	1275.30519427574	-0.453205282296703	0.31879737200135	-1.42160921669952	0.155139727658262	0.305194990309989	FALSE
GY2U010887	13.9918831162396	-3.48571052063933	1.32131029594167	-2.63807111118826	0.00833790954868999	0.0358486193839086	TRUE
GY2U010888	1126.78850418291	-0.683817164518744	0.304662800725094	-2.24450495069062	0.0247999307494659	0.081534409840304	FALSE
GY2U010889	1707.99229389568	0.631239225012228	0.308732346172229	2.04461642208389	0.0408926891904298	0.117378177847011	FALSE
GY2U010890	371.716174455596	0.754558631924572	0.258876826671198	2.91473996196246	0.00355985020676528	0.018469416538853	FALSE
GY2U010891	1479.25981165552	0.107874825700561	0.222136924289819	0.485623117567874	0.627234402832278	0.767619913853852	FALSE
GY2U010892	541.165416372419	0.023891815013473	0.268751321604315	0.0888993396231521	0.929161908379977	0.961604522805515	FALSE
GY2U010893	64.5557838592747	-0.50256434873761	0.597324126447515	-0.841359534105089	0.400146547907621	0.577431780809196	FALSE
GY2U010894	362.873082385587	0.0167231242188629	0.235984409820415	0.0708653772153394	0.943504899050724	0.969221578569014	FALSE
GY2U010895	2300.02854855879	0.514927823117227	0.135953148206746	3.78753879486606	0.000152146934604194	0.00150757384565613	FALSE
GY2U010896	2200.86698100657	2.58201766315907	0.431249375937804	5.98729599908211	2.1335828983441e-09	1.04496794409756e-07	TRUE
GY2U010897	958.945804671838	3.31442342611064	0.625868946100952	5.29571477664595	1.18551760323159e-07	3.45027890570389e-06	TRUE
GY2U010899	263.708831113475	3.1827229139293	0.861829349303782	3.69298506311072	0.000221637045880245	0.00205924240676377	TRUE
GY2U010900	20.9096485628794	-1.82097155579137	2.51254273036571	-0.724752472379371	0.46860389786637	0.640676983348645	FALSE
GY2U010901	1519.04857714986	-0.108334544809403	0.305513196424595	-0.354598577335567	0.722890342109987	0.832938042268613	FALSE
GY2U010902	4622.91737377505	1.51563149284372	0.556253261097795	2.72471479960862	0.00643570525341601	0.0293797228905612	TRUE
GY2U010905	49.7423436958441	0.490794983532907	0.894585767135359	0.54862820487803	0.583260625733144	0.736713464185588	FALSE
GY2U010906	22.5298421014076	-0.0289170725832766	1.05927347239061	-0.0272989679596293	0.978221280011922	0.989827588806114	FALSE
GY2U010907	282.130642209121	1.57292309900245	0.709596986232911	2.21664286844387	0.0266475057144492	0.0859115183293377	FALSE
GY2U010910	21.1017545613255	-4.69335712935278	1.41048943584744	-3.32746705510273	0.00087639351124836	0.00620534389501008	TRUE
GY2U010913	83.5396139785591	-2.464196418281	1.55107589367057	-1.58870138356001	0.112127826438862	0.242478211829987	FALSE
GY2U010914	4389.02286881812	-0.141726290001738	0.251989955387674	-0.562428330858267	0.573824220991065	0.728953223375488	FALSE
GY2U010915	393.608321724166	0.159191861607116	0.236564224356161	0.672932951042686	0.500989947852849	0.669261976784097	FALSE
GY2U010916	154.692621121813	-0.686385933662671	0.917938657250921	-0.747747061571942	0.454612738805996	0.627807264046755	FALSE
GY2U010921	455.059280954087	-0.252675912916447	0.247789773694566	-1.01971888972264	0.307861800316799	0.484838580188081	FALSE
GY2U010922	1480.59099674911	1.15442396652282	0.432931225442971	2.66652969034892	0.00766388366582399	0.0336857163588602	TRUE
GY2U010923	237.564698445197	-0.136139767145578	0.252109765881937	-0.540001957755702	0.589195682293293	0.740727455242534	FALSE
GY2U010924	5.50752510472031	-7.04486695983238	3.35687490564529	-2.09863851285759	0.0358487786658014	0.106355099323151	FALSE
GY2U010925	764.07826412503	0.317382166907461	0.226800748958382	1.39938764913735	0.161696768565411	0.314228092818078	FALSE
GY2U010926	3011.45626658526	-0.780714532476116	0.508923915479368	-1.53404960688621	0.125017449288447	0.261610698581163	FALSE
GY2U010927	281.531123408236	0.127648904541226	0.514584347976913	0.248062159377908	0.804086313129093	0.886123277380836	FALSE
GY2U010928	563.798416141022	-0.822648291569344	0.322951504996495	-2.54728118259821	0.0108565915986819	0.0440065484002378	FALSE
GY2U010929	85.1415714280299	0.0532668485266913	0.636853538598878	0.0836406572284767	0.933342140380189	0.963496234359799	FALSE
GY2U010931	1377.50279083064	0.420461782978385	0.400223927846861	1.05056632980542	0.293457811950826	0.471104496390809	FALSE
GY2U010932	36.8343135493456	1.84240410913887	0.999681493610277	1.84299111358475	0.065330307953747	0.165370959678549	FALSE
GY2U010933	248.235333210083	-0.120069328086669	0.222475226957005	-0.539697519265249	0.589405651070455	0.740764097508053	FALSE
GY2U010934	2353.38196604005	5.04938915979184	0.47237241582926	10.6894242563413	1.14076917180158e-26	7.82202605720907e-24	TRUE
GY2U010936	531.422943269679	0.104790051195901	0.170226633915886	0.615591395925042	0.538164231364206	0.7005248123658	FALSE
GY2U010937	436.122280533573	-0.442164133797143	0.314251324668284	-1.40703984068764	0.159415575253234	0.311277114818423	FALSE
GY2U010938	42.1426285016165	0.130059974857956	1.22875603811991	0.105846865303676	0.915703852478681	0.954398701233632	FALSE
GY2U010939	47.897018258514	-0.896310597046472	0.683202143116584	-1.31192591545124	0.189545132462936	0.351338955523318	FALSE
GY2U010940	45.3855809765957	-2.62814466120339	0.994976531077507	-2.64141372094199	0.00825608326090896	0.0355863482586288	TRUE
GY2U010941	2258.17919547791	-0.131854071656289	0.420099655070977	-0.31386379413716	0.753624489909815	0.852883805772367	FALSE
GY2U010942	73.5851765663679	-0.751254350932174	1.18726806478111	-0.632758829465086	0.526891146026273	0.692264368114198	FALSE
GY2U010943	467.385122152789	-0.49495276539291	0.275364448902389	-1.79744613862031	0.0722648216011212	0.177449711440072	FALSE
GY2U010944	186.820125267386	-0.132414203097949	0.371986045691947	-0.355965511694504	0.721866393385106	0.832344884285953	FALSE
GY2U010945	115.605034450086	0.0715823577903236	0.507869112831598	0.140946468256791	0.887912232177004	0.937921585160106	FALSE
GY2U010946	375.366156763985	-0.158372435704637	0.199826536985733	-0.792549568708906	0.428040301042129	0.603800122249631	FALSE
GY2U010948	389.253152361746	-0.1056507853786	0.164555199582101	-0.642038572144222	0.520848138740604	0.687062623646898	FALSE
GY2U010949	298.760209010222	0.432797962020853	0.345518689465073	1.25260362237106	0.210349995926785	0.377335666615419	FALSE
GY2U010950	102.375915406904	-0.311988171826612	0.89013706867902	-0.350494528095104	0.725967595992915	0.834755603066176	FALSE
GY2U010951	382.06629161816	0.820713676884555	0.320937400615187	2.55723912299213	0.0105506662764834	0.0430617907884471	FALSE
GY2U010952	1893.63336369772	-0.0681003307883889	0.171276858100454	-0.397603806746898	0.690922254015401	0.81188574707513	FALSE
GY2U010953	299.749767536277	0.336502059184945	0.281045928051976	1.19732052877391	0.231181645889349	0.401389220483664	FALSE
GY2U010954	61.0361308294798	0.762638069037802	0.604395356345109	1.26181986845434	0.20701361114191	0.373146931881663	FALSE
GY2U010955	348.188594018273	-0.143040971294251	0.299008572772461	-0.478384181322795	0.632376790406857	0.771715497214253	FALSE
GY2U010956	1130.95315150947	-0.588673957061453	0.286919663201805	-2.05170308124686	0.0401985271276616	0.115870716667626	FALSE
GY2U010957	1104.75998417107	-1.01609771516376	0.440073795942766	-2.30892574048174	0.0209477023415032	0.0718537996330231	FALSE
GY2U010958	217.356234736806	0.109531337422159	0.389934451158531	0.280896794568243	0.778789559278368	0.869764194745572	FALSE
GY2U010959	1983.86648978493	-0.608211333722531	0.201838593722486	-3.01335499076445	0.00258376487149857	0.0144741494860224	FALSE
GY2U010961	1488.6838525175	0.0666031112059647	0.166194745094863	0.400753412317267	0.688601681920356	0.810770659487516	FALSE
GY2U010962	1545.91077413309	-0.00350311802877915	0.161525471995495	-0.0216877126901499	0.982697065321766	0.991838971605377	FALSE
GY2U010963	9.43855487540868	-7.40115783285499	2.33028275227703	-3.1760771630065	0.00149281237835693	0.00946018106831589	TRUE
GY2U010964	2149.49617428511	-0.0641220481575361	0.120054503245132	-0.534107812904019	0.593266944608555	0.743187807985958	FALSE
GY2U010965	2868.31871945197	-0.607916764231862	0.173578596661124	-3.50225647588736	0.000461335297599413	0.00374974379869566	FALSE
GY2U010966	38.0332958993112	-6.53695741426141	1.61076175408998	-4.05830185479823	4.9430848972594e-05	0.000600952917083834	TRUE
GY2U010967	31.0045890795374	-0.451616012353343	0.974763948096257	-0.463308079084544	0.643143555618368	0.779962280184653	FALSE
GY2U010968	892.561856785055	-0.338983126709476	0.262268705533231	-1.29250314489589	0.196182957530503	0.359829687351581	FALSE
GY2U010969	714.672293737416	0.336387384921146	0.264764104460085	1.2705173369597	0.203900411284801	0.369556021383385	FALSE
GY2U010970	188.10783467612	-0.0285143712037091	0.274522988527106	-0.103868792033399	0.917273473463262	0.9552922533248	FALSE
GY2U010971	139.026765956097	-0.024339439516549	0.46140138108495	-0.0527511197719362	0.957930208005736	0.977430930097282	FALSE
GY2U010972	117.715454675974	-0.388412473747813	0.317635714763425	-1.22282368038211	0.221396299342159	0.390329668139802	FALSE
GY2U010973	212.441874098012	-0.216868211906408	0.360937218500556	-0.600847462634484	0.547941588335438	0.708143448978142	FALSE
GY2U010974	5.65127892914064	-0.811166232165645	2.18082759104595	-0.371953397644149	0.709927547154305	0.825335911381424	FALSE
GY2U010975	353.662201192775	-1.49768841722677	0.434220486740557	-3.4491426889345	0.000562369448857373	0.00439586734715599	TRUE
GY2U010976	596.318570458419	-0.439190285081619	0.216926976588961	-2.02459966938002	0.0429084882425244	0.121476020718968	FALSE
GY2U010977	467.73067159617	-0.0199532598770183	0.375081710572157	-0.0531971016304187	0.957574864911271	0.977356526857631	FALSE
GY2U010978	250.773935710361	3.01215920158497	0.537455880180138	5.60447715368821	2.08884539315305e-08	7.80108665129184e-07	TRUE
GY2U010979	1271.17233886984	-0.20286405046157	0.228272862950877	-0.888691050872858	0.37416914194967	0.553074711675541	FALSE
GY2U010980	2617.58772675034	0.224510458818893	0.128759196159832	1.74364601142899	0.0812208348962538	0.193453876864191	FALSE
GY2U010981	1142.77582116717	0.79418211866864	0.305579088647287	2.59894131559938	0.00935117581598637	0.0392502095586774	FALSE
GY2U010982	921.256302203074	-0.469311893532214	0.220643074065763	-2.12701846871629	0.0334185486960536	0.100944627620749	FALSE
GY2U010983	130.651935764243	-0.231230023713464	0.479471192691854	-0.482260513744923	0.629620893786972	0.769353573109833	FALSE
GY2U010984	162.674640915502	-0.852565249939683	0.475457347884821	-1.79314770027745	0.0729493101421627	0.178591413090111	FALSE
GY2U010985	8603.64988799084	0.18630861766278	0.267251159150897	0.697129315564857	0.485721869461835	0.656385044250278	FALSE
GY2U010986	1277.15740696698	1.25813647548547	0.268203097058057	4.69098414330812	2.71894044904685e-06	5.03871104622282e-05	TRUE
GY2U010987	101.693524199027	-0.638854069112904	0.483117756844646	-1.32235683756566	0.186049354476018	0.346658482003032	FALSE
GY2U010988	19.1995053732896	-7.97280459526836	1.83634639448095	-4.34166702928719	1.41405719197699e-05	0.000207532263569089	TRUE
GY2U010989	1089.85981846277	-0.0700563861949063	0.180123467495688	-0.388935362887035	0.697323961867057	0.816274744217775	FALSE
GY2U010990	2063.0019865776	0.310811152575433	0.147506462117743	2.10710194057354	0.0351087441682838	0.104787223204535	FALSE
GY2U010991	160.582413970241	-0.689117732440163	0.295024378302641	-2.33579928684149	0.0195017048143236	0.06834966753775	FALSE
GY2U010992	191.365951269678	-1.02453503486404	0.690935999929792	-1.48282190386396	0.138121734871428	0.28082672949745	FALSE
GY2U010993	300.709175537861	0.627225465425001	0.32319495546208	1.9407031416324	0.0522942951042867	0.140682486923679	FALSE
GY2U010994	742.09344385718	0.0674831309206099	0.218771820247771	0.308463543632729	0.757729636603691	0.855737069841545	FALSE
GY2U010995	12.3216342312042	-5.1918334690709	1.82815188926199	-2.83993551059195	0.00451226548934427	0.0222844295644885	TRUE
GY2U010996	3171.6055837588	0.453074271331347	0.185706683281429	2.43973056502622	0.0146982198521523	0.0555214753700908	FALSE
GY2U010997	99.8944777404278	-0.413221917456592	0.476671532010382	-0.866890279169413	0.386002130198951	0.564577518418977	FALSE
GY2U010998	222.819249444493	1.19600112143843	0.447985976125144	2.66972893165818	0.0075912503860017	0.0334264613708814	TRUE
GY2U010999	144.877920978742	-2.73510684021544	0.779784426373114	-3.50751662602035	0.000452310088824717	0.00369566231774705	TRUE
GY2U011000	391.500194025808	-0.144284619474451	0.350968508354187	-0.411104176129794	0.680996147913119	0.80524494499046	FALSE
GY2U011001	5.92673492458468	-5.28755244837805	3.39823130198778	-1.55597190964756	0.119714772171859	0.253445797773251	FALSE
GY2U011002	313.61161862427	-1.19622114572251	0.585994411435244	-2.04135248114854	0.0412158040755659	0.117950135803564	FALSE
GY2U011003	57.2511426983051	-1.13288226528378	1.05042288327809	-1.07850112875336	0.280810178307453	0.457013403731237	FALSE
GY2U011004	783.394669227785	-0.441441315711939	0.234278359530657	-1.88425988894708	0.0595298301921377	0.154197382369472	FALSE
GY2U011006	1403.54933041033	0.0471615558213604	0.139797720810235	0.337355684685152	0.735848787027189	0.84130058510508	FALSE
GY2U011007	463.243164052576	-0.0693153798089968	0.29450181162132	-0.235364867290272	0.813925552027161	0.892091548136163	FALSE
GY2U011008	108.581308042114	-2.81901561641826	1.346523882699	-2.09355040236476	0.0363000497089484	0.107229959005824	FALSE
GY2U011009	154.55356632683	-1.07899861555084	0.451117898516288	-2.39183286475581	0.0167644746056338	0.0613135531661563	FALSE
GY2U011010	406.934756561573	-1.06644538394809	0.256908369023596	-4.15107296037575	3.30920244659176e-05	0.000426513897289292	TRUE
GY2U011011	7.99873743661226	0.287042052583563	1.18055810404164	0.243140978492185	0.80789618726324	0.888380039904193	FALSE
GY2U011012	496.566829453113	-0.536809584089534	0.385484353537369	-1.39255868406471	0.163753284146829	0.317110121649903	FALSE
GY2U011013	20.2201413862805	-1.25455903832108	1.21016841335672	-1.03668136143236	0.299884381192218	0.476954728372333	FALSE
GY2U011014	1470.10171084097	-0.350103989086485	0.243515934957074	-1.43770463788417	0.150517876614578	0.298480603880531	FALSE
GY2U011016	571.097892966485	0.690464138255866	0.272054440263892	2.5379631282111	0.0111499731059133	0.0448879377598793	FALSE
GY2U011017	2941.31934059991	0.311971365292843	0.220571684851242	1.41437630810701	0.15725144255272	0.308209950633287	FALSE
GY2U011018	401.315526688449	-0.152318092217778	0.288755416392972	-0.527498649620086	0.597847353938289	0.747214733782952	FALSE
GY2U011019	65.0550129046199	0.456920422297642	0.662197155762438	0.690006621625481	0.490190023260787	0.660756261597579	FALSE
GY2U011020	664.108706100612	-1.15961708422188	0.363275923936956	-3.19211103134686	0.00141237029536628	0.00904402375912171	TRUE
GY2U011021	438.184597664971	0.143354258599911	0.22963603255883	0.624267267651848	0.532452076503118	0.696261613808562	FALSE
GY2U011022	259.12971317535	-2.4278030195892	0.915111316482601	-2.65301387477199	0.00797765915177605	0.034735339898335	TRUE
GY2U011023	461.880182400971	0.698613909314114	0.339948693201073	2.05505690501625	0.0398735087087595	0.115243919454654	FALSE
GY2U011024	266.258452885261	-0.673913611681303	0.230495070031113	-2.92376583842048	0.00345824789123956	0.0180573396594923	FALSE
GY2U011025	315.306838014724	-0.302045596163693	0.247201056762219	-1.22186207502434	0.221759789327718	0.390747971892444	FALSE
GY2U011026	537.468254754728	0.381516193253781	0.197952019951015	1.92731649491726	0.0539401991689714	0.143711982305643	FALSE
GY2U011027	1321.39436892164	1.85328532925562	0.54130555669339	3.42373231964691	0.000617674302474949	0.00472475363365711	TRUE
GY2U011028	2318.26315450096	0.60771116435877	0.25942585053609	2.34252354999691	0.0191538251486457	0.0675728894231178	FALSE
GY2U011029	1373.44631684763	0.307350639085404	0.336486206411972	0.913412298122864	0.361025739951666	0.540292893267599	FALSE
GY2U011031	790.867019874926	0.120194891692565	0.206204802871407	0.582890844533438	0.55996678432911	0.718376786182428	FALSE
GY2U011032	565.098709719644	1.2513372496826	0.44463768296908	2.8142851980668	0.00488858362262389	0.0236596169218003	TRUE
GY2U011033	346.894047048137	-0.00682709371601363	0.222977161155541	-0.0306179058009053	0.975574262080016	0.988122284109088	FALSE
GY2U011034	2277.51035856761	0.493444989670712	0.161602689591292	3.05344540315931	0.0022622988349908	0.0130881966349687	FALSE
GY2U011035	396.529566037501	-0.240436658540492	0.407476878937726	-0.590062089332036	0.555149023942098	0.714602730976605	FALSE
GY2U011036	450.800370152907	0.0731142974795229	0.207038555790322	0.353143390130529	0.723980945148077	0.833869607050215	FALSE
GY2U011037	401.932077557571	-0.464295105540235	0.240114988015409	-1.93363650215138	0.0531578359857089	0.142368074466676	FALSE
GY2U011038	441.29683316484	-0.261142161294245	0.227835321810473	-1.14618821708198	0.25171728221445	0.425075130698464	FALSE
GY2U011039	2196.58781005374	0.189693746308397	0.276665771099857	0.685642266313933	0.492938721631143	0.662741613035377	FALSE
GY2U011040	478.383506833875	0.151659510840484	0.27319380366529	0.555135251260284	0.578802152655622	0.73299545662106	FALSE
GY2U011041	7481.3283262845	1.2450223518075	0.349622967157098	3.56104280542894	0.000369384852174073	0.00313550697959	TRUE
GY2U011042	2694.74893113254	0.0345150102451372	0.206576482665593	0.16708102393732	0.867306296831807	0.925796409508116	FALSE
GY2U011043	213.08581604238	0.924737890433435	0.56920776965887	1.62460517885699	0.104246712942944	0.230537935225609	FALSE
GY2U011044	429.699702380367	-1.30233707004414	0.358458511198394	-3.63315984795612	0.000279971453290991	0.00249572056802609	TRUE
GY2U011045	852.214265290713	0.210016794443381	0.20251585792037	1.03703876131004	0.299717793056204	0.476734008403958	FALSE
GY2U011046	391.021922236137	0.620619644418144	0.433207341727854	1.43261571224253	0.151967689005766	0.300603522379049	FALSE
GY2U011047	1043.74370657719	1.20062603514072	0.24836395548485	4.83413961094669	1.33722718651153e-06	2.76177691941936e-05	TRUE
GY2U011048	163.987528947322	-3.9562155560769	1.2654523956135	-3.12632507535685	0.00177005772138422	0.0107985836685281	TRUE
GY2U011049	217.969151650644	-1.28060701893014	0.371588848238307	-3.44630099907859	0.000568316964108371	0.00442822245397532	TRUE
GY2U011050	86.1016817627447	0.13749299428859	0.646644436805198	0.212625341629606	0.831619203629738	0.90311158622876	FALSE
GY2U011051	3292.55820842275	0.819743401761604	0.299358194912735	2.73833626635999	0.00617509005223373	0.0284872243533684	FALSE
GY2U011052	1005.88856891112	-0.35791674326071	0.277349454674799	-1.29049016404369	0.196880524741845	0.360723167499434	FALSE
GY2U011053	795.169515718525	-2.6624326600508	1.50158293155744	-1.77308399296289	0.0762147899880888	0.184608440013539	FALSE
GY2U011054	854.378595967942	-0.715364149789749	0.475713037050945	-1.50377243017021	0.132639972259044	0.272740846596713	FALSE
GY2U011055	151.813638488107	-1.41822881358094	0.331772360399528	-4.27470453498019	1.91390935416058e-05	0.000268041128668469	TRUE
GY2U011056	1024.70456713507	-0.330712720386125	0.316833609447783	-1.04380567756852	0.296575304280961	0.473669418241333	FALSE
GY2U011057	688.132980204294	-0.250362774733649	0.30602265851503	-0.818118422827024	0.413289570256211	0.589598020417108	FALSE
GY2U011058	333.469461261773	-0.0237559977296729	0.247141884597156	-0.0961229124249635	0.923422954080277	0.958597243314001	FALSE
GY2U011059	1011.48924563193	-0.439314160757771	0.34789409441072	-1.26278131136978	0.20666778281964	0.372761592216733	FALSE
GY2U011060	3020.44755072516	0.815455193314416	0.146923286800286	5.55021066485444	2.85325564646916e-08	1.0232323910413e-06	FALSE
GY2U011061	645.593048832773	0.746337124947795	0.205494139612062	3.63191440085227	0.000281326446333246	0.00250389301300338	FALSE
GY2U011062	3190.91540665723	0.195807302247841	0.156414310600531	1.25185030382492	0.210624416166116	0.377788400326416	FALSE
GY2U011063	224.794683663749	0.930662428196704	0.285896149971726	3.25524645326194	0.00113294005516331	0.00760111875757706	FALSE
GY2U011065	376.47305759507	0.056358638710451	0.401600873673047	0.14033495045714	0.888395351075686	0.938200659693162	FALSE
GY2U011066	401.15650550124	-0.437614669429732	0.231056661951142	-1.89397122651355	0.0582288291891586	0.151822072991719	FALSE
GY2U011067	175.121272629807	-2.7019960207851	0.589871368867623	-4.58065294128808	4.63526498917365e-06	7.99373364631938e-05	TRUE
GY2U011068	107.262779669485	-11.4600465834751	3.25258566158684	-3.52336503195555	0.000426104057047414	0.00351505088830933	TRUE
GY2U011070	12.6293939301242	-1.70521173377261	1.58712591609798	-1.07440229945016	0.282642412347515	0.458535428624221	FALSE
GY2U011071	6.01195330976378	-4.37082717149335	2.06605862117169	-2.11553879773972	0.0343840518354964	0.10311606307979	FALSE
GY2U011073	2207.49103946117	-0.0343283399335981	0.313720557758637	-0.109423303907323	0.912866750881492	0.952774101534981	FALSE
GY2U011074	886.461136367801	-0.234538903674315	0.241704853129543	-0.970352480049758	0.331870826612227	0.510217911191641	FALSE
GY2U011075	1252.14262555775	1.48149918241096	0.414983925230871	3.57001583034028	0.00035695965542438	0.00304579512856382	TRUE
GY2U011076	213.497674705552	-0.734789884512416	0.772787879008933	-0.950829981255338	0.341690690375138	0.520189412346252	FALSE
GY2U011077	365.338669096781	0.201423585691652	0.350823693558129	0.574144761001663	0.56586984578147	0.723297360106327	FALSE
GY2U011078	954.180916716382	0.457205526489253	0.19211607230429	2.37984006754568	0.0173201534231185	0.0628763384114988	FALSE
GY2U011079	391.515154449527	-0.757248746206554	0.419895924104081	-1.80342009230567	0.071322264478566	0.175687061027673	FALSE
GY2U011083	3934.08877226091	-0.184470304437878	0.242038569372441	-0.762152515263056	0.445968982890406	0.619579500051104	FALSE
GY2U011084	1158.76777747237	0.0463417439102519	0.1559791916982	0.297102090385988	0.76638856849366	0.861414519776953	FALSE
GY2U011085	77.7879542645422	-0.210466121169728	0.528591974482701	-0.398163671281044	0.690509542948342	0.811734644439753	FALSE
GY2U011086	1861.11331258445	0.664074176342788	0.28721140429474	2.31214417816538	0.0207697392904979	0.0714355680011468	FALSE
GY2U011087	24.05187325631	-9.22444988729216	2.32566837784164	-3.96636509967643	7.29770485467429e-05	0.000832871215837728	TRUE
GY2U011088	43.545460433878	-10.1567721062648	2.21797144593393	-4.57930697209135	4.66519096491946e-06	8.03725663524114e-05	TRUE
GY2U011089	264.228851508597	0.326412752969995	0.490637504076481	0.665282923253892	0.505869550858165	0.673471252004555	FALSE
GY2U011090	3474.91731349732	-0.255916734115899	0.194303530400303	-1.31709770578363	0.187805875951545	0.349164124258182	FALSE
GY2U011091	344.516019209339	-2.87886190543683	1.29808048478154	-2.21778382711095	0.0265695753652317	0.0857409000208587	FALSE
GY2U011094	38.7169505574487	-0.656370648328775	1.07898387493783	-0.608322944925005	0.542973306002295	0.704379689771744	FALSE
GY2U011096	19.6616045764656	-3.31814296681134	1.39122993238048	-2.38504282403829	0.017077133322433	0.0622094409074521	FALSE
GY2U011097	219.174509419284	1.63784552868721	0.676326712870716	2.42167801081707	0.0154490324536393	0.0576840153169865	FALSE
GY2U011099	595.66341953958	-0.257082156625269	0.187218254299098	-1.3731682179589	0.169700057534974	0.325136737036383	FALSE
GY2U011100	35.5473122346329	-0.622060625643791	1.09310436221786	-0.569077068159948	0.569303839939692	0.725684594307421	FALSE
GY2U011101	118.534316524384	-0.33300709243731	0.494299478254026	-0.673695010995287	0.500505234347316	0.668979393932296	FALSE
GY2U011103	2176.54589240586	-0.567450431812307	0.370161973233372	-1.53297873051523	0.125281095603618	0.261994454170699	FALSE
GY2U011104	529.371386111941	-1.26750466009508	0.652710515175412	-1.94190936200016	0.0521480738492117	0.140390343182908	FALSE
GY2U011105	171.395539650183	0.308027541430799	0.519172014370578	0.593305364897678	0.552976809033499	0.71319904149065	FALSE
GY2U011106	4800.2307795262	-0.514908291978001	0.157215172966961	-3.27518191953526	0.00105593951505996	0.00718435466176091	FALSE
GY2U011107	109.686717070893	-0.178186108389554	0.457393415610231	-0.389568590863572	0.696855581557938	0.816005080884362	FALSE
GY2U011108	148.330059484037	0.0106825234282111	0.89840262912708	0.0118905745396032	0.990512917712696	0.995855024824357	FALSE
GY2U011109	320.722230935512	-0.946275540870792	0.224115808985649	-4.22226145113835	2.41863321220878e-05	0.00032441479283007	FALSE
GY2U011110	723.791135732142	0.566669259848213	0.168470098752648	3.36361920627952	0.000769276057960119	0.00563062774788743	FALSE
GY2U011112	20.2870170283227	-0.392614508436098	1.46536586068059	-0.267929340358555	0.788753708753469	0.875927447230627	FALSE
GY2U011113	165.787312549935	1.82923436998953	0.529017553008241	3.45779522737505	0.000544615165067724	0.00428051038954191	TRUE
GY2U011114	573.305789937388	-0.166923293959934	0.223725599710215	-0.746107258964308	0.455602624681114	0.628419487494991	FALSE
GY2U011115	36.2531975574063	-4.98049007287056	1.7610697622621	-2.82810492780996	0.00468244563754308	0.0228863461470073	TRUE
GY2U011117	83.3817872593918	0.830614693148688	1.08134690699773	0.768129716535481	0.442410123810313	0.616778464340104	FALSE
GY2U011118	371.417140898797	-0.914368474647582	0.415919038707282	-2.19842899591596	0.0279185492806623	0.0889495278557615	FALSE
GY2U011119	1963.36258273186	0.521768348207047	0.258726903016432	2.01667604769307	0.0437293311093109	0.123270546600198	FALSE
GY2U011120	1748.16118504515	0.0961491520546941	0.298234429773166	0.322394540857754	0.747153819401446	0.848473717931738	FALSE
GY2U011121	1013.62565704454	0.557327180665897	0.279292566817329	1.99549593108368	0.045988817491663	0.128010726902107	FALSE
GY2U011122	24.8385804931753	-2.79749921252028	0.921148212622849	-3.0369697017104	0.00238969474441535	0.0136456186904623	TRUE
GY2U011123	1066.80409260284	0.431474507339057	0.288225231008531	1.49700463706554	0.134392051484383	0.275205894940305	FALSE
GY2U011124	41.1805067757946	-0.228639182405857	0.815628536868903	-0.280322686211513	0.779229947154301	0.870142645698588	FALSE
GY2U011125	737.78598697908	-0.153199061691903	0.628521923596899	-0.243744976810318	0.807428337229071	0.888093458888722	FALSE
GY2U011126	363.549537826107	-0.461002674292109	0.279763267026683	-1.64783132250218	0.0993872895455918	0.223259981311825	FALSE
GY2U011127	718.506254436776	0.279980599682367	0.187783227690575	1.49097767210453	0.135967357088535	0.277735037560971	FALSE
GY2U011128	2039.29188586257	-0.218141861085877	0.216047976807241	-1.00969175601447	0.312642993401161	0.49033176513108	FALSE
GY2U011129	268.576088164681	-0.308129693942584	0.242918532518519	-1.2684486883235	0.204637763761809	0.370187900633699	FALSE
GY2U011130	342.158727369861	-0.646010834375558	0.245472108026977	-2.63170769000184	0.0084956922899154	0.0363991895110547	FALSE
GY2U011131	11.2711120204675	-8.29015150788392	1.75105902661447	-4.73436439427873	2.19742628826634e-06	4.246705911326e-05	TRUE
GY2U011132	10.9670223628418	-2.48421617323816	1.84415060519886	-1.34707879401763	0.177954857079965	0.335884404323361	FALSE
GY2U011133	215.855350671476	-0.861314045472913	0.312123767613927	-2.75952726079577	0.00578850574273247	0.0270667117953955	FALSE
GY2U011134	3.18554839869887	-1.96830231074139	1.74512950866521	-1.12788323214297	0.259369236214158	0.43359737148265	FALSE
GY2U011135	816.406999301245	0.646938242148028	0.214099420521879	3.02167208379678	0.00251382708289185	0.0141703465488103	FALSE
GY2U011139	6441.53700788698	0.2619691559858	0.138720356194519	1.88846945878987	0.0589629542735711	0.153166080035999	FALSE
GY2U011140	154.783391018143	-0.403047315840512	0.299892302869048	-1.34397352644462	0.17895694779807	0.337070651483849	FALSE
GY2U011141	710.101255626267	-0.333967356503488	0.166747836559522	-2.00282872266396	0.0451956757696261	0.126552856393131	FALSE
GY2U011142	352.64472495449	-1.37081663600563	0.253175784478067	-5.41448558688831	6.14651539293708e-08	1.96207759526494e-06	TRUE
GY2U011143	2587.59764231092	0.24447377876956	0.095555203563382	2.5584559464352	0.0105138140517019	0.0429420539609899	FALSE
GY2U011144	122.945025692096	-0.890652521078561	0.626498639532899	-1.42163520377731	0.155132179502981	0.305194990309989	FALSE
GY2U011145	447.333372529921	0.0925438268739464	0.3055611724057	0.302865138739139	0.761992639577831	0.858330781156734	FALSE
GY2U011146	36.3551933091184	-0.865442362463982	0.665540128282778	-1.30036090340186	0.193477303170953	0.356048087059202	FALSE
GY2U011147	127.533809185335	0.647659930007963	0.463247512862861	1.39808614622761	0.162087199551114	0.314737061022337	FALSE
GY2U011148	1101.08253094054	0.339388995575152	0.311312653030985	1.09018696243411	0.275630795216827	0.451472904975972	FALSE
GY2U011149	1187.81321348304	0.869912652060219	0.377706933765947	2.30314186553768	0.0212708624389378	0.0726634364145618	FALSE
GY2U011150	387.764898351551	0.162612300058599	0.242562847426685	0.670392443788196	0.502607650263922	0.6706912922952	FALSE
GY2U011151	608.411304687371	-0.432476468341011	0.155587899603843	-2.77962791092483	0.00544212160758836	0.0257287080766639	FALSE
GY2U011152	7.87833362715271	-2.90510240949323	1.77332514632955	-1.63822320768769	0.101375140081457	0.226478906721796	FALSE
GY2U011153	2640.71181694401	0.446754449193035	0.178377629734846	2.50454302962274	0.0122609690253401	0.0482944694467784	FALSE
GY2U011154	156.986153453419	0.895506982926284	0.537445878699634	1.66622727686179	0.0956681550408289	0.217239834906595	FALSE
GY2U011155	1511.27952144052	0.2304678624815	0.187239147892772	1.23087433944895	0.218369866262262	0.386984001599059	FALSE
GY2U011156	209.252646572349	-0.700044161909886	0.27748027753336	-2.52286096919347	0.0116404412922545	0.046340093969305	FALSE
GY2U011157	188.266352314621	-2.5350722249434	0.763769335754614	-3.3191594716731	0.0009028885116472	0.00634836540880078	TRUE
GY2U011158	34.7869415897419	2.62667149372858	1.4290143727728	1.83810012255643	0.0660476531480549	0.166620878626042	FALSE
GY2U011159	33.1368209724431	1.63077595079588	1.2582336700703	1.2960835412271	0.194946704716269	0.358060260607124	FALSE
GY2U011160	357.597091860146	-1.01501633858661	0.384114885418387	-2.64248113550984	0.00823010498787134	0.0355098061168111	TRUE
GY2U011161	6.33522044257349	-6.89766858893007	3.66503319361451	-1.88202076885626	0.0598331957928557	0.154754674081996	FALSE
GY2U011162	472.042383041736	-0.171662752081581	0.57121016121366	-0.300524682048453	0.763776972456079	0.859470884043045	FALSE
GY2U011167	2901.02223601203	0.819583241382954	0.260969852138466	3.1405284352466	0.00168643335164956	0.0104063500770255	FALSE
GY2U011168	871.881348134043	-0.289865739085677	0.147365098960928	-1.96699042805604	0.0491843143018895	0.134532873107227	FALSE
GY2U011169	1125.02558707857	-0.163717129824901	0.160613965190228	-1.0193206402133	0.30805076820346	0.48499322819101	FALSE
GY2U011170	5.05379844059649	0.709336977861079	1.81968221407441	0.389813656678447	0.696674344503775	0.8159043255779	FALSE
GY2U011171	227.166772924449	-0.232421189054283	0.301226228191659	-0.771583505359307	0.440361146731947	0.615063210077327	FALSE
GY2U011172	144.238112109221	-5.39147453889414	1.38375132283708	-3.89627417146031	9.76838043162743e-05	0.00105115867770846	TRUE
GY2U011173	7684.01972695088	-0.442482173757319	0.105262989655551	-4.20358736917165	2.62717678146874e-05	0.000348029863894414	FALSE
GY2U011174	10939.3574194151	0.262495081323435	0.219565880010396	1.19551854464367	0.231884495176251	0.402283576187765	FALSE
GY2U011176	1050.28730235433	1.22588440222719	0.339000282336749	3.61617516592346	0.000298988094215234	0.00262161325372765	TRUE
GY2U011177	153.736829315073	2.76438482703105	0.988330660173902	2.79702425354753	0.00515756614823553	0.0246682474645796	TRUE
GY2U011178	201.008032959337	0.192141725121847	0.535319747378008	0.358928894484008	0.719648283285582	0.830889861481939	FALSE
GY2U011180	4729.19804083841	-0.752157738639387	0.238368424610435	-3.15544200062838	0.00160255125055758	0.00999670070489737	FALSE
GY2U011181	1477.88684484125	-0.028550492040434	0.307420177755539	-0.0928712365235095	0.926005856892842	0.960057602446904	FALSE
GY2U011182	749.118220376577	-2.1242363777727	0.596852268865038	-3.55906559894981	0.000372176572041947	0.00315365832819726	TRUE
GY2U011183	692.534666672919	-0.152599456482386	0.207335396208025	-0.736002917366212	0.461728922362213	0.634160498929017	FALSE
GY2U011184	325.62565343509	0.932667244724861	0.33497076632519	2.78432430076429	0.00536393732109349	0.0254713472428126	FALSE
GY2U011185	80.7046534886094	0.740516775919376	0.56688644653669	1.30628767091444	0.191454748242944	0.353670903119716	FALSE
GY2U011186	6279.84782318595	0.139166775114383	0.290678856969404	0.478764697801985	0.632106033503892	0.771543835539997	FALSE
GY2U011187	8.94042482724125	-2.45547693952831	1.3430045160022	-1.82834600350986	0.0674976396806025	0.169282302765894	FALSE
GY2U011188	2030.53853125706	1.54242595001731	0.530537758091382	2.90728779713288	0.00364577607167501	0.0188524565371502	TRUE
GY2U011189	29817.4281708022	0.105857147087652	0.282357008168097	0.374905329159146	0.707730875573078	0.824200450879841	FALSE
GY2U011190	2641.20659106031	1.42481429217111	0.326612482317338	4.36239999788727	1.28643392810609e-05	0.00019225850388487	TRUE
GY2U011191	20.1294300830135	-0.615429065538149	0.771478306947348	-0.797726987260772	0.425028939310345	0.601217934835618	FALSE
GY2U011192	2560.16835802831	-0.808526865336537	0.188715732085262	-4.28436387577503	1.83262770116771e-05	0.000258771862054505	FALSE
GY2U011193	352.903576618085	-0.580122471528305	0.225334455952722	-2.57449518350635	0.0100386484234624	0.0415056708333317	FALSE
GY2U011194	265.743430325378	-0.435980538033358	0.530643290165882	-0.821607558435475	0.411300286110517	0.587983446293593	FALSE
GY2U011195	173.646207320427	-0.687414013748874	0.409476577570877	-1.67876272148897	0.0931982965566544	0.21346942805641	FALSE
GY2U011196	328.803991685128	-0.0172773753573098	0.230911201610157	-0.0748225951657333	0.940355863864715	0.967503764382026	FALSE
GY2U011197	2297.48670278878	-0.340905074237059	0.357881214921335	-0.952564873548873	0.340810581826429	0.519467305597086	FALSE
GY2U011198	962.632147962053	0.18878217632731	0.212157568406321	0.889820607133643	0.373562219625235	0.552463425831747	FALSE
GY2U011199	58.6018823940531	-0.774977313489804	1.0098785341353	-0.767396560372848	0.442845772972202	0.616958767263345	FALSE
GY2U011200	160.065482023833	-1.86842278022471	0.896039271127324	-2.08520188838823	0.037050978566972	0.108903956549217	FALSE
GY2U011201	122.508138774202	-0.851357666403269	0.358393500572872	-2.37548299576422	0.0175259999033787	0.063368633272246	FALSE
GY2U011202	271.848905219665	0.10900369924687	0.332587706966233	0.327744221941243	0.743105064192303	0.845520238878898	FALSE
GY2U011203	41.5251510513559	-0.294645378248341	1.04893847821737	-0.280898626913828	0.778788153833658	0.869764194745572	FALSE
GY2U011204	804.153562260511	-0.589017686368624	0.248005112821331	-2.37502235203097	0.0175478875191565	0.0634076492102405	FALSE
GY2U011205	79.039650445843	-2.16141333806768	0.764705680800235	-2.82646434090282	0.00470649839287556	0.022969353798938	TRUE
GY2U011206	2158.15781534181	1.56139690188738	0.344489427055034	4.53249585984517	5.82908189711961e-06	9.7295152756012e-05	TRUE
GY2U011207	2570.99252068804	0.621474289926892	0.166627559148005	3.72972090033964	0.000191691986278736	0.00182961248819047	FALSE
GY2U011208	4431.31738504149	0.0457386990491534	0.125195136916495	0.365339262975215	0.71485817331075	0.828091553378354	FALSE
GY2U011209	129.978516050499	-0.647137467479354	0.301721189661683	-2.14481942154935	0.0319672877548857	0.0979240969789582	FALSE
GY2U011210	334.342746950236	3.27343205119794e-05	0.366410497708759	8.93378347964207e-05	0.999928718721015	1	FALSE
GY2U011211	93.6013535934776	0.563633237942961	0.62171722362957	0.906574913032782	0.364631633101616	0.54378391619451	FALSE
GY2U011212	72.2564781444486	-1.26195377670013	0.931208810047074	-1.35517809011744	0.175360823510637	0.332556340505435	FALSE
GY2U011213	106.018655004335	-0.691649386609982	0.850974531454434	-0.812773309946018	0.416348040685387	0.592580381387321	FALSE
GY2U011214	287.547933846566	0.751544909576719	0.29350935293616	2.56054841884437	0.0104507099629581	0.0427964811717698	FALSE
GY2U011215	10.8364425549812	-2.3194634956523	1.6539862736493	-1.40234748776646	0.160811506203566	0.313217911526137	FALSE
GY2U011216	725.860947884457	-1.7660261352885	0.472934176882377	-3.73419012965037	0.000188320193170963	0.00180244821403498	TRUE
GY2U011219	47.0871139256283	-0.229748428787867	0.674411317244194	-0.34066514442058	0.733355681415337	0.839917355241688	FALSE
GY2U011220	275.078552289624	-1.32700286910277	0.428234139684761	-3.09877878975186	0.00194320049249942	0.0116551234578114	TRUE
GY2U011221	108.83492215113	1.65859084475631	1.30594558076425	1.27003059636351	0.204073731701778	0.369719081110173	FALSE
GY2U011222	1111.06371651437	0.32131508864408	0.283364932147046	1.1339267925974	0.256825257404641	0.430730707604966	FALSE
GY2U011223	480.364061869391	-0.475390905422283	0.278012968422872	-1.70995946023348	0.0872733698512699	0.203542871563329	FALSE
GY2U011224	634.506187263784	0.155206975470055	0.250074691423722	0.620642475199841	0.534834886138709	0.697939983114323	FALSE
GY2U011225	14018.7591348609	4.52396510774196	0.270861597186312	16.7021281522982	1.26472246368554e-62	2.16798724724975e-58	TRUE
GY2U011226	695.288540258553	-0.410107481756912	0.252380793409236	-1.62495519653876	0.104172105744301	0.230444991181933	FALSE
GY2U011229	443.223249445049	-0.157221836158428	0.239069087538221	-0.657641846452825	0.510768298413623	0.677782177690535	FALSE
GY2U011230	267.486171545813	-1.23143362856446	0.400604182390326	-3.07394101882994	0.00211251193008262	0.0124385446610565	TRUE
GY2U011231	187.192564301448	-0.214740849912809	0.336705497732435	-0.637770548324858	0.523623053946748	0.689489372602501	FALSE
GY2U011232	857.236156496563	-0.0271037459484842	0.166803854957739	-0.162488726386757	0.870921005343922	0.927690789387033	FALSE
GY2U011233	20.4687851373368	-2.42000309276507	1.10636176349577	-2.18735243083473	0.028716805944049	0.0908570482637298	FALSE
GY2U011234	2301.21343018907	0.182809993174919	0.139196802486325	1.31332034866877	0.189075024546145	0.350733045208312	FALSE
GY2U011235	130.998179258363	-1.87206671143973	0.649652446929234	-2.88164343917825	0.00395607125660053	0.0201350871379591	TRUE
GY2U011236	286.698384787006	-2.66026517958715	1.04330148930504	-2.54985275767142	0.0107768423580316	0.0437972099813604	TRUE
GY2U011237	1271.94582424972	-0.85029853644143	0.405483061823708	-2.09700137070366	0.0359934540039508	0.106673545735775	FALSE
GY2U011238	372.18145606751	-2.9063351623002	1.68943887803537	-1.72029612913842	0.0853786267241158	0.200350502300451	FALSE
GY2U011239	563.328444203697	-0.0716777555927873	0.211136293288166	-0.339485715489752	0.734243856233092	0.840494703408859	FALSE
GY2U011240	235.792868765736	-0.453337791711974	0.256328563971997	-1.76858085843878	0.0769638474555932	0.186002294245563	FALSE
GY2U011241	2480.66211732853	-0.275044920861145	0.211055638097882	-1.30318679633465	0.192510996762996	0.354930906710462	FALSE
GY2U011242	3458.67865437076	-0.290093860681034	0.103380459786283	-2.80608019427211	0.00501482099815162	0.0241658973297186	FALSE
GY2U011244	248.912017720379	0.22014743126089	0.24719792065194	0.890571533450974	0.373159076497362	0.552248371692807	FALSE
GY2U011245	3436.05463354316	0.268515978707203	0.171324788673689	1.56729204679556	0.117046443529977	0.249971771042302	FALSE
GY2U011248	474.482653308606	0.054641811624915	0.361472345304269	0.151164569944958	0.879845898167433	0.932964574157693	FALSE
GY2U011251	84.4109539988393	-0.202858133393565	0.605592423880024	-0.334974688246355	0.737644180123938	0.842336800725925	FALSE
GY2U011252	276.426512105583	2.79366620574653	0.47577040514933	5.87187890526668	4.30883446726144e-09	1.94889076134119e-07	TRUE
GY2U011262	2539.33724317365	-0.16180879761194	0.192153309898784	-0.842081761158171	0.399742189600343	0.577079482463148	FALSE
GY2U011263	434.296019975279	-0.383115996319602	0.185659765358324	-2.06353808311772	0.0390615334081939	0.113372558753123	FALSE
GY2U011264	53.5459269475736	-1.00716281105807	0.873597328275991	-1.15289135904944	0.248954979209671	0.422247283867925	FALSE
GY2U011265	378.707202927283	-0.297462688452928	0.20898368013329	-1.42337759706024	0.154626723274427	0.304632949128861	FALSE
GY2U011266	9830.08969476044	0.799590038524461	0.197123603949703	4.0562876413749	4.98588519881055e-05	0.000605297762592142	FALSE
GY2U011267	3592.89291860234	-0.52214606408003	0.189281293050907	-2.75857194160016	0.00580545250957255	0.0271234996702412	FALSE
GY2U011269	89.9376617501906	-0.234021194818074	0.708912616732202	-0.330112893034428	0.741314661578242	0.844306390074529	FALSE
GY2U011270	632.631268416478	0.235491846501693	0.22065393180513	1.06724518604848	0.285861132974714	0.461719734425003	FALSE
GY2U011271	414.726543553433	0.0806910617813683	0.467205186296537	0.17271011570097	0.862879292106384	0.922933685061193	FALSE
GY2U011272	518.139441776133	-0.259119897431909	0.253848592504187	-1.02076554719379	0.307365531096801	0.484426171454245	FALSE
GY2U011273	937.990324414369	1.51165999880072	0.303892918823708	4.97431794282003	6.5477767095134e-07	1.48468238564125e-05	TRUE
GY2U011274	81.4994666621412	-2.85300465827601	0.950664987237955	-3.00106209503422	0.00269039695871262	0.014901061281503	TRUE
GY2U011275	764.985596368785	3.09793218599665	0.454168266944468	6.82111105392451	9.03390691907897e-12	8.23719321313041e-10	TRUE
GY2U011276	271.227555772227	-0.0878490060874069	0.573321233310735	-0.153228244452257	0.878218284822814	0.93224013944968	FALSE
GY2U011277	15.3857920398306	-3.68490980531303	2.15660039074475	-1.70866601950327	0.0875128318989047	0.203967439821283	FALSE
GY2U011278	1524.88851011242	-0.333478689973016	0.299665346541755	-1.11283701576268	0.265778434605862	0.440616433850454	FALSE
GY2U011279	1517.05840338769	0.359405507045394	0.155809348826142	2.30670052697821	0.0210715208628925	0.0721783952014542	FALSE
GY2U011280	1202.63517256226	0.10860306457692	0.141159097580861	0.769366384725634	0.441675838295691	0.616096282859853	FALSE
GY2U011281	252.211033587058	0.619986662889212	0.451117832161862	1.37433419538769	0.169337954963753	0.324769660325426	FALSE
GY2U011282	974.255628166876	0.144401152400261	0.168183216146738	0.858594309876157	0.390564378499204	0.569110765723705	FALSE
GY2U011283	211.390059352163	0.30985711486219	0.369437679563417	0.838726345478251	0.401622890797534	0.57887997931988	FALSE
GY2U011284	104.862525185661	-1.47446376888959	0.661130596454156	-2.23021559854828	0.0257331331953274	0.0839250043009569	FALSE
GY2U011285	208.572109824103	-0.73975500649966	0.597595120642309	-1.23788662414873	0.215758102663662	0.384102751673122	FALSE
GY2U011286	221.678441284681	-0.822441450097787	0.326954722418159	-2.51545976768589	0.0118877244333599	0.0471493225906191	FALSE
GY2U011287	812.242663129975	-0.311502811988656	0.194154309145293	-1.60440843862779	0.108624052146153	0.236930080403278	FALSE
GY2U011288	15.4043543564701	2.23819184952424	1.40704508753201	1.59070371614749	0.111676270221445	0.241833580613442	FALSE
GY2U011289	276.707864642602	0.569603405593792	0.461826881100907	1.23336996806242	0.217437764303364	0.386063756464498	FALSE
GY2U011290	215.737677469294	-0.38844167288672	0.40642507363707	-0.955752235979395	0.339197424894899	0.517905251407176	FALSE
GY2U011291	159.303670161458	0.822774019874978	0.288184434225081	2.85502588676377	0.00430333211768429	0.0214982454376381	FALSE
GY2U011292	73.9637311453599	0.246005239136288	0.577419079414608	0.42604279613637	0.670076661878095	0.798280223637105	FALSE
GY2U011293	484.748653132904	0.171209509071823	0.367609801616284	0.465737062284683	0.641403720100394	0.778513245766548	FALSE
GY2U011294	15.2339417907091	0.0315115819613599	0.791885147674081	0.0397931215832441	0.96825806007101	0.984116078068651	FALSE
GY2U011297	8.15999709862291	-0.529000883332648	1.53676305038861	-0.344230610697516	0.730672863391153	0.838310302138488	FALSE
GY2U011300	9448.36217276413	-2.96723472202011	0.608588550541228	-4.87560063261344	1.08477877549532e-06	2.30424755508561e-05	TRUE
GY2U011301	977.652584732844	-0.0656426171155184	0.159059915957914	-0.412691134156557	0.67983292129147	0.804868840167026	FALSE
GY2U011302	89.2553989546988	-2.88467642328335	0.940153115376687	-3.06830491342631	0.00215276838032684	0.0126120148925368	TRUE
GY2U011303	448.812254551627	-0.596173567258953	0.369122517771634	-1.61511026435886	0.106286818535601	0.233555780456002	FALSE
GY2U011304	317.622563006361	1.36870048378698	0.423877820896443	3.2289976410947	0.00124224919459966	0.00817123610581265	TRUE
GY2U011305	252.635557071295	-0.571951549126885	0.48240924550638	-1.18561481657864	0.235774448277672	0.406972670665176	FALSE
GY2U011306	743.209253102882	-0.144004936423085	0.226114642725181	-0.636866921520459	0.524211530738928	0.689959617623364	FALSE
GY2U011307	186.797398842471	-0.148626413807373	0.439690674801919	-0.338024939633595	0.735344393720708	0.841129282447144	FALSE
GY2U011308	409.743437063163	-0.175006988549815	0.305327866482867	-0.573177255537647	0.566524682694854	0.723648741486974	FALSE
GY2U011309	7.58808037125451	0.756398608436507	1.52985821089244	0.494423995015371	0.621006771365622	0.762994414761288	FALSE
GY2U011310	10477.8812920637	-0.492635029514077	0.1369541264314	-3.59708058713249	0.000321808804685225	0.00278467770313686	FALSE
GY2U011311	4371.83223911865	-0.0378543780434182	0.153719175371963	-0.24625670773877	0.805483520351461	0.886864827918604	FALSE
GY2U011312	168.638742352261	-1.43264641504575	0.614822422092493	-2.33017919250548	0.0197966822389383	0.0691150156700366	FALSE
GY2U011313	618.770489977664	-0.243712292051703	0.201288677268448	-1.21076006538945	0.225987374461857	0.395575980090386	FALSE
GY2U011314	362.316091597507	-0.965702573333085	0.427063293548757	-2.26126334883153	0.0237429543753081	0.0790141184044905	FALSE
GY2U011315	71.5195915120816	-3.38416007717457	0.73927975603523	-4.57764472724625	4.70240440377808e-06	8.08511697989607e-05	TRUE
GY2U011316	430.818737564489	-0.0338595261128036	0.327009824333034	-0.103542840591604	0.917532150316944	0.955374847885139	FALSE
GY2U011317	5027.82311900491	-0.71583532442322	0.169797833664777	-4.21580952461652	2.48883766923896e-05	0.00033201288191513	FALSE
GY2U011318	880.280913788721	-1.00649807988172	0.204613211464391	-4.91902782170487	8.6975107908541e-07	1.88964169805857e-05	TRUE
GY2U011319	3118.35751613919	0.478798205531463	0.191776136147891	2.496651643676	0.0125372050920989	0.049089257580804	FALSE
GY2U011320	514.853601028147	0.224053773927916	0.299764189797002	0.747433421182309	0.454801977686444	0.627883471995483	FALSE
GY2U011321	39.2296720162815	-2.48866237633987	1.42902950261353	-1.74150524659455	0.0815950544129486	0.194021698258672	FALSE
GY2U011322	19.0664931333215	-2.91027987789632	1.61349714242384	-1.80370934746399	0.0712768834109525	0.175625748947901	FALSE
GY2U011323	5795.92247363812	0.998340041108602	0.534685271024906	1.86715455840956	0.0618800073123471	0.158723190984326	FALSE
GY2U011324	803.63552915515	0.45707115047406	0.240103453276171	1.90364255173094	0.0569567530198237	0.149266573959	FALSE
GY2U011325	301.246847699936	0.431778729173148	0.507560708794643	0.850693762719611	0.394939488879327	0.572632410802687	FALSE
GY2U011326	127.8411101033	-0.978893997526904	0.676423333110797	-1.44716178406365	0.147851617110357	0.294466413443213	FALSE
GY2U011327	46.4292093502747	0.530861129580126	0.649612038781574	0.817197185224308	0.413815750845669	0.590004957248313	FALSE
GY2U011328	581.853569373488	-0.277614037214717	0.191581335437806	-1.4490661972906	0.147319096835928	0.29375136695009	FALSE
GY2U011329	19.5662227919672	-0.344386339432151	0.646500306909636	-0.532693234251298	0.594245950364798	0.744019849763672	FALSE
GY2U011331	181.772230109657	-1.12806529069259	0.655711697616278	-1.72036780004607	0.0853656062568064	0.200347374377625	FALSE
GY2U011332	158.22092049305	-1.13339156566707	0.470416298936629	-2.40933736400947	0.0159815172484889	0.0591568060189154	FALSE
GY2U011333	1286.75739070604	-0.280401657499529	0.132919427974617	-2.10956112114081	0.0348961761412937	0.104250653784255	FALSE
GY2U011334	1194.50290839131	-0.552469889168051	0.162264751602903	-3.40474369023818	0.000662261813430627	0.00498643052984707	FALSE
GY2U011335	397.316075407921	-0.498288083254425	0.356285590431843	-1.3985636709317	0.161943866883373	0.314565639219806	FALSE
GY2U011336	7.62833732945475	-2.03981071946678	2.10762466009677	-0.967824469928684	0.333132040770722	0.511514640173031	FALSE
GY2U011337	1009.70303685575	-0.893158304926251	0.229008682275688	-3.90010673853422	9.61502884732885e-05	0.00103876714271683	FALSE
GY2U011338	1674.93922456541	0.0302008698884556	0.264138569645732	0.114337220531487	0.908970478235794	0.950500054199563	FALSE
GY2U011339	444.161192392065	-0.11389597393988	0.355653817568457	-0.32024392348314	0.748783428879274	0.849648873889489	FALSE
GY2U011340	352.47098745461	0.631676206278541	0.356138050414096	1.77368356328133	0.0761155067327364	0.184466611224124	FALSE
GY2U011341	1703.56302723814	0.230332470929407	0.420810540098663	0.547354329279403	0.584135325383523	0.737243980836722	FALSE
GY2U011342	876.364011256962	-0.492894760069775	0.335375190442095	-1.46968164049355	0.141647997415301	0.285750182608542	FALSE
GY2U011343	832.691058275204	0.64796527293201	0.194034811839775	3.33942794485285	0.000839511267958024	0.00602634093607054	FALSE
GY2U011344	812.652839010994	0.406695980736482	0.236704505587765	1.718159017407	0.0857676144668261	0.2010431351279	FALSE
GY2U011345	80.4087390795094	-3.42683322995221	0.661672004733663	-5.17905126019588	2.23017188019577e-07	5.95476734740123e-06	TRUE
GY2U011346	3639.84359347578	-0.481458761382672	0.544885041927498	-0.883596950431125	0.376913825851666	0.555694229186314	FALSE
GY2U011347	2243.34075916734	-0.548069737187148	0.208112924239463	-2.6335209078919	0.00845046327418266	0.0362507110725824	FALSE
GY2U011348	3.97819400492495	-5.65922931040751	2.55712827495174	-2.21311905462166	0.0268894387524778	0.0865612693136101	FALSE
GY2U011349	432.355190117177	0.21942376243004	0.173699916992535	1.26323469941249	0.206504846017801	0.372677719235646	FALSE
GY2U011350	133.41201836599	-0.615649448592696	0.330344129488741	-1.86366093305641	0.0623693348804843	0.159667732754071	FALSE
GY2U011351	351.970484038486	-0.217999314219008	0.262956107392768	-0.8290330898966	0.407085683296488	0.584346238742958	FALSE
GY2U011352	186.447888361198	0.422767302359516	0.411851314537613	1.02650468126867	0.304653758189386	0.481635591891769	FALSE
GY2U011353	1051.81387909304	-0.902640036723486	0.242101138224861	-3.72835932677493	0.000192730443221786	0.00183184024025852	FALSE
GY2U011354	1053.30326660326	-1.38919572278554	0.389682328461159	-3.56494411299436	0.000363933727672891	0.00309451982131384	TRUE
GY2U011355	224.450122733682	-0.173503350423374	0.296071472190451	-0.586018467567069	0.55786310461031	0.716858271306592	FALSE
GY2U011356	19.5300016846788	-2.18479103018976	1.3481556089172	-1.62057778474439	0.105108219800582	0.231773492538288	FALSE
GY2U011357	1691.80534343131	0.37684688389358	0.215310133993526	1.75025149491993	0.0800749266616847	0.19125674834329	FALSE
GY2U011358	2419.27091793594	1.78454610986643	0.127351394273356	14.0127724556823	1.30220383047694e-44	2.79029725775446e-41	TRUE
GY2U011359	941.645088804591	-0.653916901633528	0.121988008380334	-5.36050149777632	8.29912388742699e-08	2.53589272153785e-06	FALSE
GY2U011360	1336.81253036498	-0.388220773858265	0.213922504255969	-1.81477294877653	0.0695588091726411	0.17275820151223	FALSE
GY2U011361	587.03013778691	-0.513665741441851	0.222729738753427	-2.30622881487103	0.0210978503081746	0.0722451757856032	FALSE
GY2U011362	434.398076699532	-0.324856026721333	0.302950683972305	-1.0723066291246	0.283582330235114	0.45942427983086	FALSE
GY2U011363	4608.02617680657	-0.0656431208129525	0.281300100955003	-0.233356193581505	0.815484826633612	0.892878442684942	FALSE
GY2U011364	398.798209102098	0.223573028816481	0.288216751058713	0.775711432438349	0.437919388119964	0.612851183864186	FALSE
GY2U011365	8.16948444695391	-0.244049552156334	1.2122446214012	-0.20132038356602	0.84044806506608	0.90847313531454	FALSE
GY2U011366	207.631619261416	-1.43663122143865	0.565220725296676	-2.54171716842934	0.0110309395079517	0.0445027924324096	TRUE
GY2U011367	570.65559025655	0.157152519022071	0.228003256648807	0.689255589292447	0.490662440137127	0.661019650784679	FALSE
GY2U011369	5.20639586843345	-6.55461226317883	2.21190726074107	-2.96333050644393	0.003043296113626	0.0163907518692872	TRUE
GY2U011370	118.264631345178	0.0896366788577013	0.392399762212282	0.228432041733015	0.819310382152459	0.895759842519131	FALSE
GY2U011371	1790.67349484942	0.927683006122606	0.289937426634118	3.19959729549949	0.0013761972796233	0.00886871194259497	FALSE
GY2U011372	3453.71626992627	-0.814583385443883	0.297729331160224	-2.73598634796755	0.00621936061727969	0.0286361213272652	FALSE
GY2U011373	234.69162452564	-1.28696522127973	0.371822152367322	-3.46123869459059	0.000537695831782445	0.00424272609920841	TRUE
GY2U011374	56.8612515139322	-4.19955229875266	0.669425255777112	-6.27336997298906	3.53316001028032e-10	2.13258552451497e-08	TRUE
GY2U011375	457.730554171051	0.184121875886889	0.28776851193577	0.639826347394063	0.522285501477377	0.688342293436558	FALSE
GY2U011376	4.31170137783932	0.795958331107579	1.83822017278816	0.433004894022183	0.665011214389905	0.794564873288615	FALSE
GY2U011378	51.8392576803573	-6.76232471224704	1.8278007907791	-3.69970554032017	0.000215849764601073	0.0020164014522025	TRUE
GY2U011379	14.684388567609	-8.11393599164949	2.1326725037299	-3.80458601939996	0.000142041546028024	0.00142975700646646	TRUE
GY2U011380	301.85744201969	-0.0905451687950961	0.541408807761858	-0.167239925721568	0.867181270591667	0.925796409508116	FALSE
GY2U011381	14671.747340473	-1.98989610288873	0.619213389701507	-3.21358700568145	0.00131088075376546	0.00850856413519403	TRUE
GY2U011382	27568.7794556113	2.86752859888842	0.921401378401153	3.11213838627445	0.00185737409242024	0.0112267654063003	TRUE
GY2U011383	1275.8032970889	-10.5160172089648	2.02190894462746	-5.20103402129338	1.98182816910165e-07	5.34999975980164e-06	TRUE
GY2U011384	2165.74484952106	-13.9172755233418	1.32376117568298	-10.5134338270356	7.49151244477611e-26	4.58641094029829e-23	TRUE
GY2U011385	663.212916055793	-10.3134422045984	1.44163450431383	-7.15399234253713	8.42897703056632e-13	9.27938942851014e-11	TRUE
GY2U011386	116.288641757073	-10.6299962130023	1.38244524869661	-7.68927103841869	1.4797568919196e-14	2.26482077154337e-12	TRUE
GY2U011387	299.814884252107	-13.1152507364717	2.19780994277131	-5.96741805614645	2.41037270060497e-09	1.15415108474219e-07	TRUE
GY2U011391	230.649342548261	-4.72691091801185	2.16392864053772	-2.18441164346216	0.0289320134070096	0.0913934939429621	FALSE
GY2U011392	74.745369532145	2.24129401181596	0.914565826792689	2.45066450785288	0.0142592787662975	0.0541428124477294	FALSE
GY2U011393	493.108479171074	-0.265609801735715	0.216540573509196	-1.22660523813767	0.219970999479875	0.388837546993854	FALSE
GY2U011395	2136.73982649629	0.00877656620821397	0.186527464781109	0.0470524071000124	0.962471458924608	0.980255822523061	FALSE
GY2U011396	168.756344712252	-1.16652862207676	0.626563913691997	-1.86178711634228	0.062633103233159	0.160151649108415	FALSE
GY2U011397	994.210345894721	1.18255503234011	0.312886596026028	3.7795004559471	0.000157143305637741	0.00154724327699147	TRUE
GY2U011398	11.3270308255693	0.596753796411758	1.22064344461746	0.488884611671984	0.624923390772746	0.766023807540555	FALSE
GY2U011399	1968.88820968461	-0.378621429123338	0.129605384288649	-2.92134027611149	0.0034852893437342	0.0181705687135923	FALSE
GY2U011400	656.081819187552	0.105270382326203	0.28837412999253	0.365047940773778	0.715075620352996	0.82817554787454	FALSE
GY2U011401	675.712721718936	0.0900049415307059	0.237125544448358	0.379566620458757	0.704267142628532	0.821424232825504	FALSE
GY2U011404	1425.81506756326	0.905811744873516	0.364423775067209	2.48560002625092	0.0129333235276075	0.0502386204192719	FALSE
GY2U011405	1093.27558354556	-0.685768139554793	0.131417712369519	-5.21823220926685	1.80638908960334e-07	4.96235925865072e-06	FALSE
GY2U011406	1298.83032932644	1.03255892041415	0.201549765869115	5.12309660079032	3.00558265979487e-07	7.6118364744447e-06	TRUE
GY2U011407	902.897116308167	1.7693398754505	0.424099370229082	4.17199364029889	3.01946066681876e-05	0.000393390630096005	TRUE
GY2U011408	627.165068888327	0.0341764118241969	0.561805041999705	0.0608332237506241	0.951492030583418	0.973480441381609	FALSE
GY2U011409	492.823805367482	-0.987614263736951	0.482625218463934	-2.04633787451112	0.0407231397944116	0.117009061742508	FALSE
GY2U011410	2661.18663361994	-1.4925699207621	0.31277382134461	-4.77204234787158	1.82367146522539e-06	3.60990109087672e-05	TRUE
GY2U011411	1060.42077586588	0.67886559933412	0.38604194267405	1.75852808798891	0.078657696712311	0.188976907784504	FALSE
GY2U011412	1136.7417252914	0.0264957495274386	0.245255658503183	0.108033183369324	0.913969369721228	0.953514289521268	FALSE
GY2U011413	11.3663298822546	-7.8402844183139	2.01810468824556	-3.88497408681501	0.000102340803550862	0.0010876168967569	TRUE
GY2U011414	124.783594797465	-2.00367283606396	0.84978546188279	-2.35785727802946	0.0183807582431719	0.0656696452281062	FALSE
GY2U011415	43.8435596918854	-2.34520914160935	0.820167525544739	-2.85942696896187	0.00424407127615486	0.0212750389878851	TRUE
GY2U011416	557.310503792321	-0.281297260614488	0.196419641822505	-1.43212388539372	0.152108369842999	0.30077767630046	FALSE
GY2U011417	842.846472101246	-0.867565563169727	0.209828923807025	-4.13463285913627	3.55522533103497e-05	0.000452440034332601	FALSE
GY2U011418	308.577589684086	-1.03583223245001	0.295059735798852	-3.51058483003644	0.000447122120103367	0.00365675924752477	TRUE
GY2U011421	93.1498012506602	-3.13355633072638	0.936358379073916	-3.34653525910192	0.000818282722131339	0.00590610628327386	TRUE
GY2U011422	699.776647546771	-0.260266120857161	0.205378021698832	-1.26725400655975	0.205064480444436	0.370685998500318	FALSE
GY2U011423	6.96623862785997	-0.524823796938256	2.01131027945407	-0.260936267417034	0.794141656054186	0.87963144663226	FALSE
GY2U011425	10.4864927853937	-2.36550928533902	1.0922694110121	-2.16568299129345	0.0303354196446654	0.0942729810639692	FALSE
GY2U011426	1919.01645302118	-0.859858579903847	0.216131960606412	-3.97839624223692	6.93816765292901e-05	0.000797679878648619	FALSE
GY2U011427	144.626584335484	-1.94760282278931	1.20728824115942	-1.61320449946478	0.106700086244983	0.234133752996864	FALSE
GY2U011428	1032.8823099762	-0.0960403051211703	0.265054783887249	-0.362341338317533	0.717096970401947	0.829541927596882	FALSE
GY2U011429	948.966522737185	-0.398946905183154	0.193124872710245	-2.06574585440227	0.0388524831072143	0.112902062285789	FALSE
GY2U011430	439.929243593966	-0.576749151311998	0.252397565611056	-2.28508206850444	0.0223080160300589	0.0752912011788286	FALSE
GY2U011431	1204.85216121676	-3.49931170695313	0.369006297847186	-9.48306770743049	2.46915165000419e-21	1.03234628254565e-18	TRUE
GY2U011432	813.350677124172	-0.304796445353531	0.202284006404344	-1.50677481018581	0.131868388387146	0.271530079727622	FALSE
GY2U011433	682.359980021193	0.862713980299708	0.5527798185753	1.56068284570014	0.118598600716778	0.251954048021689	FALSE
GY2U011434	592.462953281266	-0.0025948112808881	0.356818152806597	-0.00727208316190837	0.994197768260375	0.997281183423216	FALSE
GY2U011435	1761.45850896428	0.0840757479340073	0.117816506645519	0.713616031639526	0.475464641513152	0.647217889686211	FALSE
GY2U011436	8.9244626522934	-7.40942076387676	4.27976144874561	-1.73126957018795	0.083403696132218	0.197418690844861	FALSE
GY2U011437	336.701225273402	1.32167101313459	0.532834048781647	2.48045524897791	0.0131214733507143	0.0507509693542294	FALSE
GY2U011438	4368.5989118226	-0.525761036745821	0.197876399246511	-2.65701740454068	0.00788353728883189	0.0344041741866487	FALSE
GY2U011439	169.282094052906	-1.1167461823597	0.670816951207031	-1.66475546026421	0.095961553248121	0.217761840849787	FALSE
GY2U011441	784.422546974839	-4.49464773738394	1.42136109611426	-3.16221384535674	0.00156574536767754	0.00980994411283935	TRUE
GY2U011443	12.3466666620342	-1.4072048726892	1.25754101442704	-1.11901310298842	0.263134549135911	0.43788490838635	FALSE
GY2U011444	3915.74928642057	1.07265999354201	0.421009945015262	2.54782578474038	0.0108396588446803	0.0439595645779118	TRUE
GY2U011445	29.2489840246561	-3.11660274254655	1.68366205131358	-1.85108569746227	NA	NA	FALSE
GY2U011446	1168.71819941648	-1.36865558983186	0.355548006832672	-3.84942557272153	0.00011839515073942	0.00122852885833846	TRUE
GY2U011447	304.668205217091	-0.0576693993102476	0.64438890035227	-0.0894947123991759	0.92868875561738	0.961443571010577	FALSE
GY2U011448	252.860720315557	0.503308251962841	0.277991164293517	1.810518881929	0.0702153589238161	0.173935214258968	FALSE
GY2U011449	1233.19809456986	-1.12241658580801	0.214612615681613	-5.22996554626202	1.69541634016015e-07	4.70272279984229e-06	TRUE
GY2U011450	2702.96679373917	-0.297561145305712	0.156101984265767	-1.90619707177525	0.0566246420189875	0.148710952663398	FALSE
GY2U011451	498.383062904024	0.514051352701144	0.305341163326433	1.68353112662895	0.0922723189391562	0.212000012230936	FALSE
GY2U011452	339.615456051001	1.76145312756576	0.575321393928364	3.06168542688521	0.00220094622977699	0.0128372304426122	TRUE
GY2U011453	836.215480282496	-0.221806901729486	0.181007017301606	-1.2254049872547	0.220422668787803	0.389293775845921	FALSE
GY2U011454	163.869352908954	-0.211561018910939	0.354707947485422	-0.596437210980827	0.550883188055395	0.71119442759795	FALSE
GY2U011455	6034.90249573833	-0.32842556110036	0.177343837567164	-1.85191414376593	0.0640381526006549	0.162969892160383	FALSE
GY2U011456	324.458904466802	0.759207993563107	0.272919765658402	2.78179922854457	0.00540584709174916	0.0256127780118198	FALSE
GY2U011457	381.714685138781	0.105280544063307	0.2836500429087	0.371163504802269	0.71051575365428	0.825555742191036	FALSE
GY2U011458	139.979888763789	-0.672113800059228	0.837367542164451	-0.802650886517442	0.422176547525482	0.598337667979035	FALSE
GY2U011459	346.409943215939	-1.38644390159971	0.328587630712482	-4.21940381198605	2.4494920009094e-05	0.00032829704362462	TRUE
GY2U011460	1333.56464991442	0.354913074684943	0.178092368889813	1.99285953068843	0.0462768308543744	0.128445180457527	FALSE
GY2U011461	637.954803851038	0.712310423374801	0.275971450326438	2.58110185866049	0.00984855187173937	0.040887351946078	FALSE
GY2U011462	752.300414412346	0.541130285733075	0.208036739078606	2.60112847437303	0.00929176491755749	0.0390678033398996	FALSE
GY2U011463	122.46772071117	0.268137884803894	0.469482918351211	0.571134485032116	0.567908484078379	0.724714303139401	FALSE
GY2U011464	813.931410437475	0.796441087581264	0.231613626213382	3.4386624854598	0.000584595591821827	0.00453240055857519	FALSE
GY2U011465	2314.45705996297	0.218742366898029	0.268645482781057	0.814241745789194	0.415506474696244	0.591874022705918	FALSE
GY2U011466	175.776039325088	-0.462130610264314	0.639143778951525	-0.723046402833506	0.469651376112771	0.641597377217494	FALSE
GY2U011467	122.282435620213	-0.8916188776291	0.41569260434481	-2.14489954430249	0.0319608796894549	0.0979219659761637	FALSE
GY2U011468	2877.56485338997	1.39573215284731	0.278300346543992	5.01520091577278	5.29780754845933e-07	1.24917492428734e-05	TRUE
GY2U011469	662.105721599003	-0.674605843011402	0.198718755518299	-3.39477691097599	0.000686845425999176	0.0051347162200078	FALSE
GY2U011470	311.043235027014	0.962007174147272	0.348604758174804	2.75959278118884	0.00578734508792777	0.0270667117953955	FALSE
GY2U011471	6572.89956789362	2.63050899526301	0.848319919252234	3.10084548949613	0.00192968953778787	0.0115862480058703	TRUE
GY2U011472	1966.01299364686	0.047281796669686	0.219369206397058	0.21553524966538	0.829350032549137	0.901904349296283	FALSE
GY2U011473	243.871800885884	-0.250087384390732	0.341570747531835	-0.732168624502668	0.464065652167799	0.636502913222948	FALSE
GY2U011474	1275.08536362011	-0.0332362080113882	0.221653896136134	-0.149946419128024	0.880806888522426	0.933429121030777	FALSE
GY2U011475	791.604015554563	-0.113331135124663	0.226938633247434	-0.499391106322104	0.617503883399821	0.76038011416132	FALSE
GY2U011476	872.055987031045	1.24493858384678	0.365946096438617	3.4019725745472	0.000669013511502234	0.00502551692119689	TRUE
GY2U011477	1070.76564327331	-0.757479679771029	0.484189485147466	-1.56442818980327	0.117717044836595	0.250827294293215	FALSE
GY2U011478	236.92167790558	-2.6006796811316	0.88819392326813	-2.92805390016894	0.00341090909094487	0.0178916167799807	TRUE
GY2U011479	1364.75011592993	0.210802332155177	0.162562804413476	1.29674394407594	0.194719303850284	0.357757589132002	FALSE
GY2U011480	201.332737022472	1.19896468928986	0.660704154361722	1.81467708561349	0.0695735484667159	0.172769776592271	FALSE
GY2U011481	77.4927502756485	0.189538563055114	0.512756118438845	0.369646614129519	0.71164581423247	0.826044999158518	FALSE
GY2U011482	107.050374574744	-0.40551403924989	0.387542164114465	-1.04637398662541	0.295388398161428	0.472671689720544	FALSE
GY2U011483	20.9894800590327	-9.18253409339765	2.24745188050695	-4.08575336942314	4.39340274868007e-05	0.0005425915700135	TRUE
GY2U011486	390.892202589836	4.38994425320427	0.745598116323162	5.8878156437047	3.91333288498191e-09	1.79364578380641e-07	TRUE
GY2U011487	2371.32813822443	-0.54211579931855	0.156290900972921	-3.46863314462867	0.000523113243108416	0.00415340769493491	FALSE
GY2U011488	1598.92072211643	0.913805118110035	0.16264511285669	5.61839886892396	1.92735152430367e-08	7.3094380154012e-07	FALSE
GY2U011489	157.619103692163	1.81833664506477	1.02574254288764	1.77270276803167	0.0762779721973575	0.184683192006653	FALSE
GY2U011490	90.4191630425784	-0.522235442611193	0.861972773003272	-0.605860717376987	0.544607246678111	0.705704892642817	FALSE
GY2U011491	2142.06004231924	1.64542853442452	0.532654996782225	3.08910747925876	0.00200758796560386	0.0119567228345834	TRUE
GY2U011492	421.45618427664	0.0330511889725337	0.274998044678177	0.120186996279238	0.90433501856991	0.948025372329097	FALSE
GY2U011493	197.950473590945	-0.292261471694025	0.464223469965431	-0.629570649919507	0.528975531357811	0.693823469731836	FALSE
GY2U011494	38.1631372245754	0.0887539608976194	0.737970836071163	0.120267572320515	0.904271191161447	0.948016436847258	FALSE
GY2U011495	62.9056240861261	-0.509602394756936	0.818917735096055	-0.62228765224771	0.533752738986109	0.697072265031366	FALSE
GY2U011496	196.460055144304	0.56869958101786	0.413133343963906	1.37655212131109	0.168650762325009	0.323995446349357	FALSE
GY2U011499	28.6907931929033	1.05781379759592	0.586942460301141	1.80224446030569	0.0715069524615965	0.176091391911606	FALSE
GY2U011502	9.14959924347449	0.591084760587392	1.69291510694734	0.349152038493669	0.726975170755758	0.835521848950399	FALSE
GY2U011505	68.9261107713853	-0.45709730251995	0.712156094319302	-0.641849878370916	0.520970660409868	0.687171365092795	FALSE
GY2U011506	835.579475896957	-0.518127950189724	0.282015288015256	-1.83723355508903	0.0661754240695322	0.166819280751278	FALSE
GY2U011507	48.7771571234551	-1.48596576361224	0.859769052641401	-1.72833129902388	0.0839288447164642	0.198068329254251	FALSE
GY2U011508	225.159631181378	0.0245418541828832	0.397523721419516	0.0617368294280574	0.950772410253104	0.973197626832191	FALSE
GY2U011509	96.7946490004385	-0.000671498482353241	0.547325419667409	-0.00122687245690377	0.999021097654139	0.999728986803534	FALSE
GY2U011510	4428.73883006857	-0.169856804463569	0.251229410416674	-0.676102388577255	0.498975640251787	0.667414753573043	FALSE
GY2U011513	365.014915114613	-1.92697532716876	0.70479211800644	-2.73410453655378	0.00625501823938625	0.0287693916446362	TRUE
GY2U011514	687.422650649041	-1.48919648009821	0.505455570996654	-2.94624605118471	0.00321656420503759	0.0171450073391649	TRUE
GY2U011515	446.856083839367	0.679614279774971	0.327280206546629	2.07655173206493	0.037842951765966	0.110721869655414	FALSE
GY2U011516	535.918011807312	0.852729312136589	0.373686576062328	2.28193723500081	0.0224930461175474	0.0757244919136984	FALSE
GY2U011517	9.5031832607738	-5.91888971607452	2.59597545989545	-2.28002529589124	0.0226061882420627	0.0759912243736925	FALSE
GY2U011518	10078.8565413176	-0.169219551570004	0.182210646235246	-0.928702878049895	0.353043088827159	0.531985287330798	FALSE
GY2U011519	641.567953425569	-0.00438967173251806	0.19571379118875	-0.0224290363282809	0.982105718533744	0.991616558769684	FALSE
GY2U011520	2830.06927707033	-0.601231531960528	0.279110649747276	-2.15409742517858	0.0312325324307924	0.0961199409207618	FALSE
GY2U011521	2200.91017316892	0.176272867460808	0.209286638597318	0.842255715138937	0.399644833505138	0.577079482463148	FALSE
GY2U011522	2263.29783672176	-0.454035348732927	0.155508036060992	-2.91969058470295	0.00350379077020797	0.0182358079756352	FALSE
GY2U011523	123.369462933818	-0.220187330760357	0.774368497649864	-0.284344380522458	0.776146478347145	0.868113201867856	FALSE
GY2U011524	2163.56735860626	-0.299279895410937	0.261038734541353	-1.14649611651227	0.251589933173381	0.424995552566441	FALSE
GY2U011525	146.454608206818	0.606780297896794	0.343767769297404	1.76508780662287	0.0775490096274229	0.186994671969796	FALSE
GY2U011526	574.02557031285	-0.0864928885609924	0.264241213399245	-0.327325504785316	0.743421703958646	0.845520238878898	FALSE
GY2U011527	5.52080630395953	0.112614794254707	2.40866241834558	0.0467540795243769	0.962709228210479	0.98035458365426	FALSE
GY2U011528	58.9411427324363	-0.826683145389242	0.743027723556831	-1.11258721468959	0.265885754003821	0.440743246715212	FALSE
GY2U011529	3555.54423567346	0.304490186793605	0.173710826855864	1.75285670044191	0.0796266075866905	0.190643514336226	FALSE
GY2U011530	119.873002769915	-0.0366194682246111	0.546100456068033	-0.0670562857395766	0.946536894450153	0.970891302337513	FALSE
GY2U011531	367.929168545747	-0.332308636233363	0.275876909077123	-1.20455400687581	0.228375521145916	0.398413717024556	FALSE
GY2U011532	418.579785575738	0.0102076555123365	0.236864561045162	0.0430949039708403	0.96562588156943	0.982301279559858	FALSE
GY2U011533	148.049905470101	1.907592949871	0.855594384426509	2.22955291034271	0.0257771389946196	0.0839879145143898	FALSE
GY2U011534	3144.07550089881	0.902460056120377	0.186521468137632	4.83837096679113	1.30907638658358e-06	2.71344466974797e-05	FALSE
GY2U011535	533.039672510459	-0.206870904220226	0.192372775627998	-1.07536476273682	0.282211451488189	0.458286159663749	FALSE
GY2U011537	719.550087832331	-0.228180809743543	0.246909209643091	-0.924148637766005	0.355408933022582	0.534375925784852	FALSE
GY2U011538	407.47108748838	-1.66590370728825	0.456548127572057	-3.64891148748677	0.000263353814198566	0.00236852627649098	TRUE
GY2U011539	8.53718645640808	0.370017120790091	1.66263379217346	0.222548779251256	0.823886704834415	0.898299573481207	FALSE
GY2U011540	704.096518544254	-0.347030989496025	0.245657358066765	-1.41266271129444	0.15775492049727	0.308737852170819	FALSE
GY2U011541	13.9505679079571	-7.49805347332028	2.61985059914418	-2.86201567210346	0.00420956091065755	0.0211578851354984	TRUE
GY2U011542	2077.86690185968	-0.135687726248737	0.191653830116521	-0.707983379023746	0.478955579175459	0.650214345309711	FALSE
GY2U011543	1886.78727226196	-0.623838968441838	0.205565852036148	-3.03474026577206	0.00240742914869961	0.0137057955719059	FALSE
GY2U011544	131.055367086539	1.47868543504395	0.579616992795425	2.55114231194711	0.0107370473250046	0.0436872692250721	TRUE
GY2U011545	299.561955017072	-0.460827113559091	0.28615937229852	-1.6103862328799	0.107313564189765	0.235178869514312	FALSE
GY2U011546	511.84537929911	0.205264011327242	0.403319612887256	0.508936349159447	0.610796840308166	0.755642970795769	FALSE
GY2U011548	90.9245242078017	-2.94965470606834	0.628056043311475	-4.69648327960679	2.64678890604109e-06	4.92096045849852e-05	TRUE
GY2U011549	261.062068619952	1.41477227428745	0.501103626210492	2.82331278459591	0.0047530176107816	0.0231335116081824	TRUE
GY2U011550	710.563220671257	-0.351194795868268	0.177824425110706	-1.97495251650401	0.0482735368229731	0.132591727001988	FALSE
GY2U011552	4.56760174301247	0.128209153926676	2.89267785139909	0.0443219606582411	0.964647766799461	0.981772664842863	FALSE
GY2U011553	167.44707754258	2.61268407342412	0.387194922174498	6.74772297826432	1.50183333187269e-11	1.28081726243591e-09	TRUE
GY2U011555	677.612286097308	-0.722695769040848	0.182306354376791	-3.96418309998773	7.36477100391942e-05	0.000837181064649779	FALSE
GY2U011556	81.142569252942	-4.67635692419109	1.05059088425847	-4.45116837987012	8.54043415974089e-06	0.000135055463437526	TRUE
GY2U011557	631.505874063846	0.111087001250986	0.200575006046779	0.553842691771263	0.57968650823513	0.733627620831791	FALSE
GY2U011558	1045.92206455022	-0.877311063031524	0.312514712807209	-2.80726323298814	0.00499643944556644	0.0240925358581997	FALSE
GY2U011559	91.8682926571746	-1.74261521360959	1.06003366912237	-1.64392440011113	0.100191819337908	0.224596334129779	FALSE
GY2U011560	2518.95074750976	-0.0519307920018857	0.123778600447747	-0.419545800437518	0.67481728962742	0.801347097638065	FALSE
GY2U011561	4417.10040296597	-0.300309320564685	0.253948345269549	-1.18256065124554	0.23698331492398	0.408074311817913	FALSE
GY2U011562	132.53302846047	1.43366600854591	0.551403292688655	2.60003164209506	0.00932151649558805	0.039157319427047	TRUE
GY2U011563	7346.91115833099	0.655415134999749	0.207381839513433	3.16042685578211	0.00157538154364184	0.00985231317807679	FALSE
GY2U011564	63.3005515793445	-3.50621611168615	0.603744345026441	-5.80745168144407	6.34308486711001e-09	2.77380512224489e-07	TRUE
GY2U011565	522.156135003	-0.437120993219323	0.268765531712422	-1.62640272520898	0.103864011487466	0.230017059406507	FALSE
GY2U011566	101.795165036451	-1.21424270377	0.38203761416524	-3.1783328623888	0.00148124591199938	0.00940078394057511	TRUE
GY2U011567	581.827848237184	-0.741087384009937	0.466427782856074	-1.58885772085025	0.112092518275061	0.242459299466385	FALSE
GY2U011568	630.989547184892	-0.38505531877492	0.242372276279673	-1.58869374288751	0.112129552279565	0.242478211829987	FALSE
GY2U011569	237.508535623093	-1.27777679142398	0.421372226018588	-3.03241816267124	0.00242602870319896	0.0137750858000121	TRUE
GY2U011570	685.082442621	-0.0442858886546086	0.181201810573746	-0.244400916935567	0.806920331695137	0.887819533114123	FALSE
GY2U011571	74.4916222446573	-3.47862743090321	1.44821377549834	-2.40201238916278	0.0163051561989321	0.0600565078560582	FALSE
GY2U011572	876.683843854439	0.712404277320687	0.209689593856746	3.39742313491904	0.000680236950356556	0.00509292501391302	FALSE
GY2U011574	3711.14454207997	0.0991123832393376	0.187928528906426	0.52739402482466	0.597919992025478	0.747214733782952	FALSE
GY2U011576	290.386777916062	-0.330070407693767	0.959562853541086	-0.343979976377477	0.730861344805253	0.838435412196282	FALSE
GY2U011577	254.59550412582	0.190051418693546	0.299859044804549	0.633802521506139	0.526209707421781	0.691739785630687	FALSE
GY2U011578	67.919639546828	-2.58024995031191	0.650660362784939	-3.9655864993343	7.3215694276948e-05	0.00083392919022953	TRUE
GY2U011579	411.790861317411	0.0671095914704044	0.296594874306921	0.226266861918047	0.820993870417318	0.896571123570979	FALSE
GY2U011580	286.061313843213	0.186238415818672	0.313529405399856	0.594006216358415	0.552507955228435	0.712755220388759	FALSE
GY2U011581	138.323663472603	1.14009750854204	0.494702506551357	2.30461235478637	0.0211882934137265	0.0724391156158955	FALSE
GY2U011582	984.111255599247	0.759836934556747	1.11246312853786	0.683022129061857	0.494592859453059	0.664142569379464	FALSE
GY2U011583	1879.13273918436	-0.162648537562488	0.15921041380096	-1.02159484219309	0.306972699860691	0.484051699108819	FALSE
GY2U011584	618.787789463952	-0.45023961784718	0.217247969962557	-2.07246869982159	0.0382217523156256	0.111461486645649	FALSE
GY2U011585	13.1710308812755	-3.62547595434214	1.92232876622888	-1.88598122133624	0.0592974852414732	0.153803802020539	FALSE
GY2U011586	1240.43371721318	0.0524697369250743	0.230113623045498	0.228016647735366	0.819633298378197	0.895827212496752	FALSE
GY2U011587	1611.61122433777	-0.485228867369644	0.266984094118585	-1.817444851805	0.069149025331313	0.172039563458544	FALSE
GY2U011588	1591.13606322228	-0.566975902831693	0.15820126211064	-3.58388988347749	0.000338514844771718	0.00290722518490821	FALSE
GY2U011589	507.67546617964	-0.739068486025734	0.16286798316462	-4.53783777305521	5.68339535926934e-06	9.51413703599562e-05	FALSE
GY2U011590	117.553957821482	-0.653304167472757	0.414973757847273	-1.57432646069441	0.115411995433004	0.247418059221987	FALSE
GY2U011591	91.3649598424953	-0.405180815405799	0.957729753420643	-0.423063827722433	0.672248692841485	0.799811708265459	FALSE
GY2U011592	2017.07866252461	-0.279097659369425	0.131747100903224	-2.11843492157325	0.0341382509757369	0.102522406837085	FALSE
GY2U011595	2052.34316251388	0.408521920044133	0.156601098380897	2.60867851035434	0.00908925904339657	0.0384806318898256	FALSE
GY2U011596	2310.05050941109	0.0912277109480485	0.256439916849101	0.355746921419143	0.722030102458686	0.832349698476584	FALSE
GY2U011598	298.015896222901	-0.126350355071121	0.345435847959892	-0.365770824937057	0.71453609185164	0.827942252705206	FALSE
GY2U011599	153.14671106057	-1.03598486460163	0.488512093199775	-2.12069440863968	0.0339475273660642	0.102182355418625	FALSE
GY2U011600	726.373456022374	0.52812456121326	0.18186683389389	2.90390804032688	0.00368536389550483	0.0190066671692574	FALSE
GY2U011601	5462.40655331241	-0.276964928258478	0.140490442725551	-1.97141473032106	0.0486764575312291	0.133441841516125	FALSE
GY2U011602	610.82428800063	-0.0872412371141496	0.20534238055385	-0.424857435074252	0.670940605401211	0.799031808933413	FALSE
GY2U011603	2576.90929609391	1.3403728444753	0.221793043937858	6.04334933448522	1.50947333793757e-09	7.67815785131329e-08	TRUE
GY2U011604	78.9331102845632	0.785368501390686	0.965590845909454	0.813355371706094	0.416014338681605	0.592298066577927	FALSE
GY2U011605	3280.31450256349	-0.422366659374984	0.180638766385659	-2.33818392267605	0.019377709159177	0.0681026021180635	FALSE
GY2U011606	933.701464488406	0.33907558179983	0.216704681179942	1.56468969638121	0.117655685598127	0.250740730860756	FALSE
GY2U011607	16.8144442625887	3.91358589551273	2.15723559937451	1.81416712047932	0.0696520004882432	0.172834879859032	FALSE
GY2U011608	542.389747459128	-0.860850776556321	0.324712552035545	-2.65111641407101	0.00802261840454059	0.0348690985523922	FALSE
GY2U011609	11626.1160953727	-0.3779863661596	0.226053023846343	-1.67211373565404	0.0945018965778207	0.21533317973375	FALSE
GY2U011610	137.841123584314	0.0869648770450551	0.45732084252926	0.190161630430152	0.849182476940406	0.913637924079472	FALSE
GY2U011611	168.941214180304	-0.476432161394775	0.288614836398983	-1.6507542278116	0.0987887699293198	0.222090110705364	FALSE
GY2U011612	121.011914925414	-0.806620969454733	0.659548533518896	-1.22298955794983	0.221333640279847	0.390262707660699	FALSE
GY2U011613	470.997121506547	0.513344048603749	0.203807258049108	2.51877216502298	0.0117764830828355	0.0467622128806962	FALSE
GY2U011614	361.56768847006	0.364447539589123	0.370689533032379	0.98316112841872	0.325528142740196	0.503578284216394	FALSE
GY2U011615	215.190940096508	-1.43636799786608	0.728861991187734	-1.97069954975347	0.0487582520829979	0.133623334485492	FALSE
GY2U011616	101.810872451379	-0.265412901480551	0.555604490465235	-0.477701145392665	0.632862928974996	0.771863132585513	FALSE
GY2U011617	27.5890433797691	-2.85562815409163	1.25849187055679	-2.26908748550614	0.0232630062483293	0.0776581213454452	FALSE
GY2U011618	103.902653101958	-3.10255859007625	0.617720205094376	-5.02259528584181	5.09778917259705e-07	1.20699312150081e-05	TRUE
GY2U011619	96.8189737846146	-0.423939711238132	0.284116015724632	-1.49213591552339	0.135663518159118	0.277279602752308	FALSE
GY2U011620	715.973533078018	0.0830062850087088	0.324508964785225	0.255790421887562	0.798112670160873	0.882294756635277	FALSE
GY2U011621	2208.58610890233	-0.552177639672462	0.245385536387812	-2.25024525813857	0.0244333807892754	0.0807163255906262	FALSE
GY2U011622	6787.16229852958	-0.353962217118524	0.264075819826274	-1.34038102144824	0.180121502624474	0.338657390111086	FALSE
GY2U011623	1164.53945679809	-0.519574662544896	0.282501075749501	-1.83919534170416	0.0658864596036679	0.166355019700029	FALSE
GY2U011624	7546.21621186761	2.54865488315788	0.810957360622116	3.14277298279001	0.00167355580582763	0.0103466503340395	TRUE
GY2U011625	4887.08466743798	1.07989134998315	0.150471097075891	7.1767360707053	7.13953231730909e-13	7.9990760119812e-11	TRUE
GY2U011626	400.337281262844	0.400203091808237	0.286863682009061	1.39509849767457	0.162986139166759	0.31605298615346	FALSE
GY2U011627	1339.45583220204	1.50504655419296	0.577505216610434	2.60611767808189	0.0091574993510768	0.0386454588567599	TRUE
GY2U011628	867.315274657256	-0.521219295610738	0.255517802577924	-2.03985511127658	0.0413647588072747	0.118277680646256	FALSE
GY2U011629	434.361212503726	-1.17177601242347	0.367551839949432	-3.18805644554706	0.00143232573201321	0.00915129619760358	TRUE
GY2U011630	442.158299464443	0.352010829729295	0.19045934623797	1.84822029835949	0.0645704801390071	0.163962378901441	FALSE
GY2U011631	2375.02132106353	-0.322022014506226	0.27535482932332	-1.16948017689608	0.242210223356402	0.414605522993048	FALSE
GY2U011636	521.691555760394	-0.894155954411241	0.397268675655496	-2.25075876655988	0.0244008204335181	0.0806709477090389	FALSE
GY2U011637	8074.03026668062	0.937424391606366	0.267402252884258	3.50567125555266	0.00045545738916083	0.00371606404806995	FALSE
GY2U011638	134.537112615434	-0.205533149283713	0.384769742392627	-0.534171808847647	0.593222671578956	0.743186657619415	FALSE
GY2U011639	167.38781216375	0.55578043398329	0.464453253456046	1.19663374052753	0.231449343370349	0.401723241821224	FALSE
GY2U011641	38.6221674505103	-1.27005164282795	0.889448040316357	-1.42790987810397	0.153317800025029	0.30264130932794	FALSE
GY2U011643	1050.05653518386	0.20174229747326	0.26395146141872	0.764315895009293	0.444679015375048	0.618523830051855	FALSE
GY2U011644	843.54177232036	-0.551373454638943	0.18802995757322	-2.93237025501235	0.0033638544422073	0.0176989542198642	FALSE
GY2U011645	9.29402887854017	2.2330268442114	1.1150107514694	2.00269534734857	0.0452099985003953	0.12657027507656	FALSE
GY2U011646	117.078464019084	-0.185428079400747	0.469535492688585	-0.394918131404671	0.692903308432096	0.813176272482126	FALSE
GY2U011647	8823.32559961059	1.20365214274654	0.340530383781385	3.53463949202038	0.000408331845237231	0.0033995262219799	TRUE
GY2U011648	691.806560971077	1.22522981006478	0.325483733292296	3.76433500277104	0.000166992887700021	0.001629249903787	TRUE
GY2U011649	53.2730151442017	0.150467174761925	0.564104809806491	0.26673620246837	0.789672277901143	0.876663570220931	FALSE
GY2U011650	1486.48164545894	0.229645455951523	0.123074279538191	1.86590940701191	0.0620540412619107	0.158979281917751	FALSE
GY2U011651	1650.11404086506	2.8834030205374	0.306537302263037	9.40636914088575	5.13571558222864e-21	2.09610563120389e-18	TRUE
GY2U011652	918.476091145068	-3.5836151945071	0.523503130844863	-6.84545131320157	7.62351441886005e-12	7.02592925634941e-10	TRUE
GY2U011653	1301.74859422177	-0.0469451110141922	0.260027411558194	-0.180539085217506	0.856729372911566	0.918969708431892	FALSE
GY2U011654	1035.98398508798	-0.0484623227436884	0.206323716518134	-0.234884886534258	0.814298080248106	0.892281083194827	FALSE
GY2U011655	1671.18010877865	-0.207015005424547	0.201600231196178	-1.02685896834662	0.304486877620186	0.481460571549232	FALSE
GY2U011656	498.822644181065	2.10851493226057	0.466653323604547	4.518375474054	6.231590550375e-06	0.000103010535404559	TRUE
GY2U011657	205.804430622896	1.5449739543034	0.54596112205259	2.82982412464634	0.0046573598395344	0.0228039024191084	TRUE
GY2U011658	397.05894823897	0.0560001106101429	0.321431570825295	0.174220940607543	0.861691828976667	0.922100089413697	FALSE
GY2U011659	499.759358862978	0.310475998908637	0.357300211878973	0.868949943454844	0.384874510505288	0.563388115834121	FALSE
GY2U011661	8.38528814143327	-4.04619880961223	2.23671260383799	-1.80899361083285	0.0704519959597995	0.174395395630741	FALSE
GY2U011662	169.746699553112	0.520312594457739	0.455438108431338	1.14244413198063	0.253269455956791	0.426519797034218	FALSE
GY2U011663	166.4102632925	-1.5818998449453	1.01213347516463	-1.56293599980774	0.118067649071042	0.2511684835413	FALSE
GY2U011664	2119.7004639822	1.00954489768085	0.325365700966626	3.10280061691075	0.00191698743520067	0.0115180506884717	TRUE
GY2U011665	659.382390149663	0.0967609908959172	0.171822566232848	0.563144836079271	0.573336262766138	0.7285493118115	FALSE
GY2U011666	1721.66896843466	0.0229423574673651	0.0954651203699521	0.240321882782502	0.810080732017721	0.889627267100422	FALSE
GY2U011667	177.749704573827	-1.89017606281161	0.610942395964747	-3.09386952893784	0.00197564347886632	0.011812979642773	TRUE
GY2U011668	340.543342170555	-0.980979032773133	0.349349400141579	-2.8080169377007	0.00498476049587998	0.0240429837986422	FALSE
GY2U011669	800.655456591865	0.245243535044008	0.201035629110296	1.2199008510549	0.222502463177284	0.391722612983998	FALSE
GY2U011670	561.951265812497	-1.87045111751517	0.430150933101105	-4.34836001407796	1.37159321298669e-05	0.000202513788604805	TRUE
GY2U011671	3308.21494036158	0.356983589520248	0.167391154872726	2.13263114046663	0.032954996694139	0.099843505360716	FALSE
GY2U011672	549.271353370258	-0.271545647819124	0.337988199469271	-0.80341754015531	0.421733440300421	0.597949586695914	FALSE
GY2U011673	663.366554706947	0.577665390078037	0.271402057014521	2.12844882766357	0.0332998884406701	0.100621661845578	FALSE
GY2U011675	205.538943262934	-0.0808144668364305	0.225059652977202	-0.359080207257837	0.719535087882386	0.830889861481939	FALSE
GY2U011676	103.834111804785	-0.179748123270745	0.727442286434943	-0.247096060570876	0.804833882434101	0.886491191459574	FALSE
GY2U011679	95.8341870279967	-0.463072001132742	0.744163824825253	-0.622271582794934	0.533763303628614	0.697072265031366	FALSE
GY2U011680	388.560252757218	-0.334526040988052	0.276109317630551	-1.21157099607796	0.225676642626352	0.395268372427356	FALSE
GY2U011681	8699.87744703799	-0.513759642412477	0.180845326545346	-2.8408787344784	0.00449894163121795	0.0222442623139135	FALSE
GY2U011682	1303.55977062711	-0.196017743234423	0.182262958008324	-1.07546670687453	0.282165830214325	0.458255486644619	FALSE
GY2U011683	652.80426994638	-1.6100517878628	0.75901765629169	-2.12123100762765	0.0339023670681249	0.102082272313683	FALSE
GY2U011685	875.679665681948	-1.0358622609202	0.424637039970034	-2.43940627740175	0.0147114182108399	0.0555469451476249	FALSE
GY2U011686	3589.37209894076	0.157908530194546	0.211801161908775	0.745550821211071	0.455938800224319	0.62862566664886	FALSE
GY2U011687	153.317629715943	-1.52435774442588	0.957523458702631	-1.59197952861778	0.111389304388998	0.241456178026834	FALSE
GY2U011688	49.5520188785775	-1.59436800587987	1.40230607499821	-1.13696149100824	0.255554384351207	0.429313333648412	FALSE
GY2U011689	6.35884282807557	-7.50293444298866	3.32999014424715	-2.25314013494924	0.0242503145765854	0.0802352620096173	FALSE
GY2U011690	56.3239476789619	-0.801222315184131	0.548070961823325	-1.46189521247143	0.143769927122959	0.288820355178925	FALSE
GY2U011692	714.663364755565	0.366918210340075	0.197370511468079	1.85903257589428	0.0630225210820531	0.160883403780872	FALSE
GY2U011693	35.7994237785465	-4.58148753923287	1.28369558573789	-3.56898285709954	0.000358369871519135	0.0030547868411641	TRUE
GY2U011694	101.183546066123	0.777882484592402	0.448831434722543	1.7331283515676	0.0830728581767192	0.196771443258991	FALSE
GY2U011695	15.563617819003	-2.08050494882837	0.939628327456551	-2.21417861513395	0.0268164943356503	0.0863588851966404	FALSE
GY2U011696	34.2114872361577	-2.23479125746537	1.18677653307071	-1.88307671679603	0.0596899720497509	0.154516082886866	FALSE
GY2U011698	3.37222769869563	-0.895049459934317	3.24085829518407	-0.276176672477277	0.782412373384042	0.872219087243887	FALSE
GY2U011699	593.184199140355	0.567623533682498	0.23980661049539	2.36700536532295	0.0179326728410415	0.0644583514030474	FALSE
GY2U011700	436.132906128062	0.577033261281906	0.281834746112399	2.04741703867762	0.0406171548297161	0.116782835976349	FALSE
GY2U011701	454.931883992361	-0.487688895291809	0.29682747497756	-1.64300456124783	0.100381989538507	0.224846212553128	FALSE
GY2U011702	45.1505595257313	-1.0178272173832	0.926365252091523	-1.09873207688347	0.27188494679428	0.447642699798887	FALSE
GY2U011703	262.776724205821	-0.928525570402351	0.506238116876376	-1.83416763662839	0.066629113867928	0.167668272155611	FALSE
GY2U011704	8.56080507909135	-7.54028188029313	2.04765858333818	-3.68239214371404	0.000231055632242909	0.00213748281052777	TRUE
GY2U011706	266.235426035485	0.386563116431859	0.574587122668231	0.672766759263176	0.501095688313019	0.669298916087094	FALSE
GY2U011708	709.247039871297	0.0175232852873851	0.207034552064781	0.0846394242536971	0.932548055485082	0.962996311272607	FALSE
GY2U011709	2619.61812606762	-0.613288007764864	0.681831614034273	-0.89947135794445	0.368401645322688	0.547528238108718	FALSE
GY2U011710	4.45835121518718	0.16342941910852	2.09324560154441	0.0780746506706814	0.937768671463471	0.965972525293837	FALSE
GY2U011711	43.7042512383439	1.03014947703502	0.871724137620326	1.18173792898195	0.237309703578133	0.40847102507645	FALSE
GY2U011712	42.4160708206598	-0.55202553612266	1.30289878020056	-0.423690270120358	0.671791712031556	0.79943446911801	FALSE
GY2U011713	80.8764928925483	0.415653148446981	1.3636271354706	0.304814371637988	0.760507535114861	0.857415294072644	FALSE
GY2U011714	106.184869237651	0.791796859264725	0.463798744583053	1.70719922921856	0.0877850282560839	0.204331965271309	FALSE
GY2U011715	47.9890353425798	-3.99079006106768	1.42623099027422	-2.79813725005398	0.00513982669455152	0.0246053524680538	TRUE
GY2U011716	93.9287643130699	-0.271861157667056	0.685598779633744	-0.396530982468037	0.69171335633334	0.81233855962879	FALSE
GY2U011717	1315.90459136192	-0.175616693073082	0.280178231468205	-0.626803489167613	0.530788056088642	0.694986927701764	FALSE
GY2U011718	200.93509641898	-6.45815062623482	0.749608367108246	-8.61536624937678	6.97183674127754e-18	1.89700357807904e-15	TRUE
GY2U011719	1240.83632922958	-1.30439515851899	0.481016379056024	-2.71174790571335	0.00669294726649651	0.030279889691814	TRUE
GY2U011720	1060.64148337048	-1.12779928443339	0.275679244364167	-4.09098366122763	4.2954739631023e-05	0.000532800395625901	TRUE
GY2U011721	11.5270816529121	-21.4539959371582	3.01965068521822	-7.10479395586376	1.20502179584216e-12	1.27509158174854e-10	TRUE
GY2U011722	383.144625140901	-0.106102888600804	0.30236869155556	-0.350905671003666	0.725659116852555	0.834707517322688	FALSE
GY2U011723	1266.0889732325	-1.10601721269904	0.276153111308546	-4.0050869152196	6.19946822885124e-05	0.0007239188309194	TRUE
GY2U011724	866.486368641783	-0.508791417502295	0.243981673359469	-2.08536735770588	0.0370359674890385	0.108878503635242	FALSE
GY2U011725	737.860093885127	-2.09624742702145	0.5110304319671	-4.10200116449504	4.09592211401349e-05	0.000511378709966637	TRUE
GY2U011726	74.3410350106654	-1.77536595098545	0.749968706369604	-2.36725337458348	0.0179206594251237	0.0644421950630314	FALSE
GY2U011727	996.228404557188	0.166042909765139	0.182808365528157	0.908289449913411	0.363725315021327	0.542986440355195	FALSE
GY2U011728	781.710587496599	-0.542198606121686	0.280741302183256	-1.931310433859	0.0534446738446322	0.142813499461369	FALSE
GY2U011729	10.9197017136484	-1.62284915496505	1.84691720708441	-0.878679969378226	0.379574822318905	0.5585605291605	FALSE
GY2U011730	1254.46759374495	0.128510184642025	0.181752564911532	0.707061188955311	0.479528453342469	0.650682873996407	FALSE
GY2U011731	740.92284310159	0.329975927930736	0.175655748950162	1.87853759357662	0.0603076592600391	0.155668407624694	FALSE
GY2U011732	84.2608831558887	-0.0702656257004533	0.507981821599024	-0.138323110616973	0.889985061440865	0.939169972089856	FALSE
GY2U011733	841.576038594395	-0.721067031748302	0.303281845385291	-2.37754762680323	0.0174281921573831	0.0631370311221766	FALSE
GY2U011734	1751.88361108119	0.0141513989300559	0.177504268014583	0.0797242741729076	0.936456552901891	0.96522988574615	FALSE
GY2U011736	2881.29487994156	-0.0198701178085465	0.198647339347025	-0.100027102672816	0.920322808525068	0.957458586755553	FALSE
GY2U011737	6.65338849499378	-0.635011473149792	1.95727234024142	-0.324436952433236	0.745607247393941	0.847287992809503	FALSE
GY2U011738	147.795382167223	0.979445206650292	0.428343677907263	2.28658728298622	0.0222199242132273	0.0751121950035776	FALSE
GY2U011740	272.075238175644	0.131217356120678	0.573143515008646	0.228943279797378	0.818913001368303	0.895496725533009	FALSE
GY2U011742	550.509195906112	0.713125553679216	0.313599387648137	2.27400174160848	0.0229658818097535	0.0768814917466727	FALSE
GY2U011743	59.7643830612986	-0.159008648624154	0.515666480752551	-0.308355603009334	0.757811760719227	0.855737069841545	FALSE
GY2U011744	255.959853401095	-0.566925829059416	0.283930663899181	-1.99670518595597	0.0458572184482182	0.127777054395214	FALSE
GY2U011745	367.447276905699	-0.455455891047461	0.443995485582105	-1.02581198646723	0.30498021500832	0.481884432436594	FALSE
GY2U011746	246.475575207516	-0.798258861741507	0.314307152430837	-2.53974131854083	0.0110934485299607	0.0447339201836241	FALSE
GY2U011748	210.93477179102	-1.21236216181545	0.446851501228477	-2.71312093275383	0.00666527773097156	0.0302185112045264	TRUE
GY2U011749	1969.15314344778	-0.550743643026424	0.181408376847492	-3.03593280860138	0.00239792794662526	0.0136677507999637	FALSE
GY2U011750	1391.15030882279	-0.037823331104599	0.368471794956104	-0.102649189496593	0.918241401431563	0.955939153609853	FALSE
GY2U011751	486.159597197229	-0.0988877097626144	0.1892538775091	-0.522513520273104	0.601312835330719	0.749269798883418	FALSE
GY2U011752	3883.99360745389	0.124428819241763	0.254867017071454	0.488210756619319	0.625400566223955	0.766283366626823	FALSE
GY2U011753	272.467881871407	-0.573888153318469	0.315527431917392	-1.81882174184056	0.0689386302454282	0.171790376459824	FALSE
GY2U011754	309.087265884855	-0.292579889225213	0.246827598112368	-1.18536132694536	0.235874615457875	0.407063591883508	FALSE
GY2U011755	518.49496061652	-1.46156999606312	0.410518439075992	-3.56030291685038	0.000370427238789987	0.00314194147814842	TRUE
GY2U011756	16.1951845217827	-4.81846726772782	2.44746172106893	-1.9687610336244	0.0489805388884983	0.134082465286911	FALSE
GY2U011758	32.0352468274898	-3.07760994942719	1.24043203790219	-2.48107905583608	0.01309853186908	0.0507202135622581	FALSE
GY2U011759	112.746116068891	-0.182051268587119	0.334610891722542	-0.544068567672553	0.586394289398722	0.739042541174357	FALSE
GY2U011760	13.6035519300899	-7.98883036147833	1.69349697976995	-4.71735731265583	2.38927857127798e-06	4.53566038414696e-05	TRUE
GY2U011761	127.960868492123	0.524980473998859	1.20949140721409	0.434050602482647	0.664251695385946	0.794100185668868	FALSE
GY2U011762	528.933770216137	-0.595460232894496	0.196320186897438	-3.03310750822368	0.00242049351108543	0.0137527675727632	FALSE
GY2U011763	111.874162218389	-0.284847867770051	0.361015600363402	-0.789018168420756	0.430101387733444	0.605858845401066	FALSE
GY2U011764	5.06061154973883	-0.235025721993442	1.68208651398895	-0.139722731285738	0.888879065613838	0.938538031583149	FALSE
GY2U011765	485.958593192935	-0.429618555756686	0.192562195369531	-2.23106386449448	0.0256768989362637	0.0837937898150614	FALSE
GY2U011766	10.0227228374266	-0.588926158826227	1.83819398261848	-0.320383030515261	0.748677987838978	0.849585467200832	FALSE
GY2U011767	389.756079910149	-4.09815911625567	1.67506557396298	-2.44656637922537	0.0144224237154495	0.0546483614788319	FALSE
GY2U011768	444.075111505837	0.747545494515259	0.371590460296691	2.01174565654455	0.0442467551171937	0.124503919274283	FALSE
GY2U011769	941.995701158905	0.544966469252293	0.250322214938049	2.17705995205884	0.0294760945978907	0.0924280565775988	FALSE
GY2U011770	577.229257740707	0.379181201576882	0.13174036626964	2.878246146673	0.00399892980929699	0.0203110088269538	FALSE
GY2U011771	1419.0684099029	0.75444651485001	0.161795761394335	4.66295599061611	3.1169942986757e-06	5.67213548491495e-05	FALSE
GY2U011772	620.34367813674	0.265871067216616	0.201499874106744	1.3194602150261	0.187015302411787	0.348004376242168	FALSE
GY2U011773	27.7680744719824	-1.14056863449738	1.80570200342271	-0.631648318679067	0.52761670567984	0.692936382538918	FALSE
GY2U011774	668.413913805989	-0.516174686999001	0.303796005648854	-1.69908319201414	0.0893035098410694	0.206982256043214	FALSE
GY2U011776	2396.90891023252	-0.214884318630123	0.236576671409751	-0.908307304137961	0.363715884552366	0.542986440355195	FALSE
GY2U011777	71.6440838697663	-0.728417945749152	0.451310939804647	-1.61400462852607	0.106526422333718	0.233872429770055	FALSE
GY2U011778	230.287826172287	0.0913181913421933	0.416008928930768	0.219510171516993	0.826252657348675	0.899734662194828	FALSE
GY2U011779	146.709525293263	-0.345471846730452	0.403409123160437	-0.856380847373789	0.391787155071992	0.569829917889367	FALSE
GY2U011780	774.890823880051	-0.16511838684194	0.179675537535479	-0.918980898049828	0.358105563627544	0.537110281716996	FALSE
GY2U011781	439.413239283362	0.0653266619808517	0.213091843971659	0.306565754762251	0.7591739229735	0.856562850497712	FALSE
GY2U011782	360.076734108503	-0.107539652517668	0.273781712386499	-0.392793410415425	0.694472072041018	0.814270879543579	FALSE
GY2U011783	7794.94227445746	0.339511676048268	0.317625272988788	1.06890636520682	0.285111863500228	0.461127487729804	FALSE
GY2U011784	24.8822117145296	0.319204560769308	0.500251348455235	0.638088356493201	0.523416165527955	0.689336194643532	FALSE
GY2U011785	477.843012996095	-0.104137709801045	0.36458866120237	-0.285630687080642	0.775160997300326	0.867690336667245	FALSE
GY2U011786	452.720685083348	-1.17287043724908	0.539829557584699	-2.17266805933475	0.0298053094162796	0.0930472799151093	FALSE
GY2U011787	230.596817696961	-1.89562497727142	0.550963182069792	-3.44056561120866	0.000580499673995865	0.00450268118173625	TRUE
GY2U011788	1399.15433235697	-0.258363134932707	0.239524174738167	-1.078651602558	0.280743068233057	0.456983921341855	FALSE
GY2U011789	557.029488494657	1.05499443278065	0.253738367345105	4.15780413431042	3.21321335582073e-05	0.000415078397479118	TRUE
GY2U011790	7947.25881587217	0.38663612006619	0.168626322291367	2.29285745435476	0.0218562129574132	0.0741458940265145	FALSE
GY2U011792	380.717994580787	0.12089853407925	0.335166760003689	0.360711587503245	0.71831506153445	0.830356516610934	FALSE
GY2U011793	105.707514696511	0.00358792007283286	0.378984149166775	0.00946720352479428	0.9924463773097	0.996398957470006	FALSE
GY2U011794	151.880748412932	-1.86781602873452	0.516546064731995	-3.61597184890687	0.000299222894795812	0.00262218475825834	TRUE
GY2U011795	13.6306926076316	2.34149897502003	1.50048073671732	1.56049919050787	0.118641961114559	0.251967931071916	FALSE
GY2U011796	43.4513214505414	1.26220744374114	0.788336734184544	1.60110190101285	0.109354351247388	0.238038385915268	FALSE
GY2U011797	1230.28721741238	-0.020778608137614	0.202595439261635	-0.102562072538959	0.918310545774469	0.955953080443672	FALSE
GY2U011798	11.319360617025	1.65128609631431	1.37586006301298	1.20018462684219	0.230067644470059	0.400062848600705	FALSE
GY2U011799	270.709936506806	0.0645301129931015	0.290235103370797	0.222337381810977	0.824051253793326	0.898364703162376	FALSE
GY2U011800	148.700201629666	-0.157363493539295	0.632427584812341	-0.248824525239501	0.803496519230621	0.885758027823235	FALSE
GY2U011801	2986.45134341113	0.570785783970102	0.171491929010184	3.3283536272789	0.000873608984592308	0.00618942565385442	FALSE
GY2U011802	62985.6615963146	0.00309480257391701	0.180090873709191	0.0171846718835651	0.98628929044997	0.993777716656546	FALSE
GY2U011803	1975.88270889155	0.0531900206798773	0.21081524125398	0.25230633403681	0.800804292627391	0.884097841451584	FALSE
GY2U011804	935.532336459829	0.371507305665987	0.52196511603035	0.711747383601753	0.476621220111359	0.648165447789009	FALSE
GY2U011805	46.3863335199038	-0.309611869669003	0.865606110922533	-0.357682167168424	0.720581179926822	0.831518181508286	FALSE
GY2U011806	5892.82785376043	0.565699092939298	0.263324555809235	2.14829601136446	0.0316902475600622	0.0972318281142986	FALSE
GY2U011807	963.148765830962	-0.0862429748579172	0.26148040313284	-0.329825768297072	0.741531615613274	0.844438647103085	FALSE
GY2U011808	449.760617656614	-0.62638141984254	0.323239253101327	-1.93782597203993	0.0526444579775374	0.141380432187207	FALSE
GY2U011810	102.824156410267	-2.68384563614797	0.891214958376694	-3.01144590418059	0.002600067263146	0.0145420580951211	TRUE
GY2U011811	618.784546142898	-0.276771984080762	0.31422146045712	-0.880818209164081	0.378416222370842	0.557429825889918	FALSE
GY2U011812	15.3223419229587	-1.67405697400388	1.45556248364685	-1.1501100040787	0.250098566481066	0.423551632742385	FALSE
GY2U011813	568.523942911717	0.146045365721371	0.367006473661507	0.397936756440077	0.690676804950186	0.811819925291833	FALSE
GY2U011814	791.970446415174	-0.387697730434124	0.228120535677698	-1.69953015971296	0.0892193369085032	0.206843098902564	FALSE
GY2U011816	940.443839202144	0.17058375616286	0.225255682699441	0.757289468210533	0.448876459164282	0.622392644422399	FALSE
GY2U011817	4950.95603598163	1.57262890817818	0.298780465267647	5.26349306929898	1.41343838460647e-07	3.9982113513076e-06	TRUE
GY2U011818	570.712379397686	0.0174769033711847	0.183938825270764	0.095014760181588	0.924303103032515	0.95898824550196	FALSE
GY2U011819	1041.63532214697	0.082734943135486	0.223109524902648	0.370826584708056	0.710766699151935	0.825555742191036	FALSE
GY2U011820	1178.33579762374	-0.192244034236405	0.453093295195905	-0.424292383654196	0.671352593081039	0.799283641638536	FALSE
GY2U011821	171.381406201164	-1.84084248470586	1.07217138175479	-1.7169293230836	NA	NA	FALSE
GY2U011822	378.026665684028	-0.136176288948381	0.259781208276986	-0.524196071962166	0.600142172694722	0.748617038536214	FALSE
GY2U011823	328.981428107805	-0.348262992406271	0.481221801629353	-0.723705765672085	0.469246392691265	0.641146314643205	FALSE
GY2U011824	1474.86896393633	0.204259526330596	0.137578618214979	1.484674936998	0.137629953997487	0.28013333962642	FALSE
GY2U011825	1345.56507989089	-0.742294718353506	0.193200696909755	-3.842091308295	0.000121990434664841	0.00125821903190415	FALSE
GY2U011826	973.533370458029	0.0891592959211248	0.196286569712434	0.45423024128317	0.649663118962174	0.783931098497085	FALSE
GY2U011828	57.1861618218735	-3.43704763983824	1.48182724096918	-2.31946582220357	0.0203697922378003	0.0705412077859338	FALSE
GY2U011829	16.5969422265108	1.47922956509182	1.66779974969883	0.886934756621074	0.375114027749657	0.553945956554499	FALSE
GY2U011830	109.350770537852	-0.226480059515939	0.695210496955394	-0.325771921609047	0.744596924137258	0.846635743802127	FALSE
GY2U011831	1872.46633911782	1.0793356832354	0.366964170559622	2.94125631281498	0.0032688392886799	0.0173373895688585	TRUE
GY2U011832	33.5138583722383	-1.96100747935047	0.708802341435272	-2.76664926836947	0.00566356504361564	0.0265694668794908	TRUE
GY2U011833	4.30342889453884	-1.37444145939437	2.63719618894195	-0.521175278941155	0.60224467371894	0.749831362354015	FALSE
GY2U011834	428.8340254002	-0.174151912548936	0.253409748287784	-0.687234464047374	0.491934989623446	0.662015198000087	FALSE
GY2U011835	297.677951231393	-0.475294184320002	0.290785086601278	-1.63452049716608	0.102149605950015	0.22762022236702	FALSE
GY2U011836	359.44454830186	0.977998436942972	0.39871245061696	2.45289164015229	0.0141713020762599	0.0539472485434705	FALSE
GY2U011837	130.636891568831	2.54175370524783	0.516391171888921	4.92214786699447	8.55994959703533e-07	1.86420387074514e-05	TRUE
GY2U011838	1225.63688058392	0.276118033359045	0.189919130964952	1.45387161343951	0.14598190420227	0.291861651718604	FALSE
GY2U011839	1707.36757418133	-0.264403757545579	0.194486267704298	-1.35949833716582	0.173988729048218	0.330839134037112	FALSE
GY2U011840	340.542699057527	-1.28377830099036	0.622143167710687	-2.06347729528928	0.0390673027974973	0.113372558753123	FALSE
GY2U011841	810.270061667094	-0.412960605582328	0.22772052499326	-1.81345359885566	0.0697618891215458	0.173036941588994	FALSE
GY2U011842	2000.23468155194	-0.146950107887712	0.206549759883247	-0.711451361506188	0.476804580932307	0.648191030182173	FALSE
GY2U011844	3902.38502641175	-0.513869600672335	0.163664839741085	-3.13976784192175	0.00169081770661209	0.0104221492724719	FALSE
GY2U011845	590.616242081689	-0.673314215807917	0.190914944427152	-3.52677585208545	0.000420652717188839	0.00347988028798447	FALSE
GY2U011846	139.907265708047	0.373805797969528	0.421689929322846	0.886447059738393	0.375376669866422	0.554233137762765	FALSE
GY2U011848	142.693132790495	-3.29308710567182	1.2407567125068	-2.65409574050865	0.00795212607482364	0.0346518109798781	TRUE
GY2U011849	994.850827470433	-0.394725399323237	0.182459212284218	-2.16336239963795	0.0305133171693891	0.0945788853221968	FALSE
GY2U011850	387.510336885695	0.0265493301545118	0.411329241284672	0.0645452048864612	0.948536113833305	0.971546729405504	FALSE
GY2U011851	812.28875996858	-0.493901233133374	0.221701163929183	-2.22777916173295	0.0258952451051273	0.0841828734291849	FALSE
GY2U011852	1962.3198120334	0.123555552728851	0.126663004250801	0.975466778635715	0.329328772965139	0.507538777862845	FALSE
GY2U011853	289.141559091809	-0.227206214170038	0.280995773977264	-0.808575200096858	0.418759534534365	0.594679474856108	FALSE
GY2U011855	1.97541540282216	-5.54529733627524	5.1396589901426	-1.07892320228066	0.280621964570692	0.456833201711767	FALSE
GY2U011857	614.727476290275	-0.399862149618563	0.240092915965415	-1.66544751231295	0.095823507053795	0.217506164978304	FALSE
GY2U011858	511.650131461601	-0.00123673773717147	0.313907095674954	-0.0039398209030996	0.99685648586146	0.998545776931991	FALSE
GY2U011859	884.33992582692	0.0272264691179163	0.278588488672867	0.097730057862825	0.922146647076751	0.958245560078101	FALSE
GY2U011860	8.05397391728422	0.0932073639050985	1.36471507727171	0.0682980392445253	0.945548384942515	0.970283772205004	FALSE
GY2U011861	28.7738338375945	-0.36203823763134	0.978421542791862	-0.370022757878253	0.711365533651709	0.825943374279166	FALSE
GY2U011862	3347.92921487587	-0.0688176923868815	0.216697328622169	-0.31757517651208	0.750807206336196	0.851043915295581	FALSE
GY2U011863	121.9454779548	0.113040774505538	0.634210016231945	0.178238708964502	0.858535511055235	0.919884276573599	FALSE
GY2U011865	3779.34204981882	-0.476180459830204	0.153380529505058	-3.10456914816232	0.0019055637993751	0.011477573664402	FALSE
GY2U011866	588.14068079872	-0.1201666224445	0.240758280809385	-0.499117297401036	0.617696752507587	0.760508348163834	FALSE
GY2U011868	1030.50803682724	-0.226863092170508	0.217314078734274	-1.04394107133717	0.29651265450069	0.473613485226503	FALSE
GY2U011869	467.386099605699	0.319136985865711	0.369741440915232	0.863135560557512	0.388062938261386	0.567059490893929	FALSE
GY2U011871	267.158799780477	-0.263051071622379	0.20542026890674	-1.28055071207118	0.200351521562072	0.365131382374766	FALSE
GY2U011872	6427.04294212545	-1.08441363026122	0.199245358409434	-5.44260422886655	5.25072188213975e-08	1.71770752869541e-06	TRUE
GY2U011873	664.90070848254	-1.97162455150613	0.286738095102125	-6.8760467659657	6.1536306343194e-12	5.77326045563341e-10	TRUE
GY2U011874	870.686440819884	1.21764592292677	0.269412872823637	4.51962784912606	6.19484290059859e-06	0.000102600963287015	TRUE
GY2U011875	43.5524409888459	-0.00693616687384356	0.594446892049666	-0.0116682700618175	0.990690278717682	0.995855024824357	FALSE
GY2U011876	755.315934286409	-1.19275298004341	0.338522591035923	-3.52340733418539	0.000426036045423587	0.00351505088830933	TRUE
GY2U011879	1155.70992500743	0.119641308380014	0.37335074440048	0.320452845412515	0.748625070966715	0.849585467200832	FALSE
GY2U011880	216.236972815619	-0.116078384009663	0.391104826371097	-0.296796091949842	0.766622189285634	0.861620611640069	FALSE
GY2U011882	1056.56107564452	-0.180847313724896	0.179430874359824	-1.00789406711708	0.313505320146318	0.491189854487541	FALSE
GY2U011883	614.047391256272	-0.130758933920989	0.270809122295816	-0.482845381324179	0.629205525558558	0.769223614706005	FALSE
GY2U011884	255.203695423618	-0.46274462973499	0.267358177262704	-1.73080410134717	0.083486710156383	0.197533358937297	FALSE
GY2U011885	5231.72113921623	1.05469963025684	0.224053304494717	4.70736029819061	2.50945143649392e-06	4.71161188656942e-05	TRUE
GY2U011891	319.730369969434	0.00816779269095476	0.210001977016077	0.0388938847481872	0.968974992145682	0.984448171281886	FALSE
GY2U011892	527.89182124807	0.228056199182149	0.242874680497177	0.938987129968861	0.347737352171247	0.526489462190383	FALSE
GY2U011893	128.862493485707	0.119691946254255	0.443639732322145	0.269795371184972	0.787317684080916	0.875353466112016	FALSE
GY2U011895	244.216795398001	0.965737674211939	0.261642965132641	3.69105155845622	0.000223328858532813	0.00207271428964238	FALSE
GY2U011897	483.713444480171	0.449697001555838	0.263577709624677	1.70612682762964	0.0879844686233545	0.204580703532482	FALSE
GY2U011898	481.845172985733	0.123154301897424	0.227648120977447	0.54098536534648	0.58851766988194	0.740322146996127	FALSE
GY2U011899	68.8376163639103	-2.33132445620499	0.974143167779715	-2.39320516050899	0.0167018989851111	0.0611238156282609	FALSE
GY2U011900	10661.542356283	-0.201125787791044	0.118943900138128	-1.69092982118023	0.0908502069312672	0.209772932006436	FALSE
GY2U011901	313.068464481872	-0.424974550317102	0.311645197471066	-1.36364864199955	0.172678175161836	0.329393950770446	FALSE
GY2U011902	123.393145776459	-2.96144814338985	1.12636341954462	-2.62921193284768	0.00855830061166723	0.036612525351934	TRUE
GY2U011903	63.8856651223421	-2.8918278168951	1.02023603256276	-2.83446940178248	0.00459018534508294	0.0225587606609552	TRUE
GY2U011904	16.1489140805514	-1.06653559200668	1.31026172582429	-0.813986679902224	0.415652581744857	0.591934581396556	FALSE
GY2U011905	1798.28669645345	0.135056458536222	0.227882536883893	0.592658219374806	0.553409907939299	0.713489217952426	FALSE
GY2U011906	1548.18640365565	-0.732893570532973	0.193382375925516	-3.78986744280802	0.000150727698036	0.00149611122342882	FALSE
GY2U011907	2106.92999589054	-0.224371179750496	0.149331823548678	-1.5025007692172	0.132967829435374	0.273137751010328	FALSE
GY2U011908	199.450111333324	-0.202577682777237	0.660066825769821	-0.306904808525979	0.758915828920143	0.856384381498854	FALSE
GY2U011909	263.988685180296	0.491670516826287	0.273373880222008	1.79852777605161	0.0720934110575221	0.177204653333531	FALSE
GY2U011910	425.928461831568	0.316441358580492	0.253041855094333	1.25054947317914	0.211098894712735	0.378441461322496	FALSE
GY2U011911	619.099182615788	-0.666458832730728	0.264509682646831	-2.51960089347872	0.0117487964158557	0.0466955409600273	FALSE
GY2U011912	1242.85400862889	0.296303469020583	0.258239088220845	1.14739976454372	0.25121643847584	0.424480255135816	FALSE
GY2U011913	4114.24849423019	0.347565041064818	0.259311336485119	1.34033878262304	0.180135228271665	0.338657390111086	FALSE
GY2U011914	824.86554578301	-0.34723827959567	0.167282085075473	-2.07576489400528	0.0379157007194191	0.110894206062495	FALSE
GY2U011915	155.128561685053	-0.238326488111496	0.354647504031422	-0.672009489429198	0.501577655184856	0.669629607879969	FALSE
GY2U011916	1168.707921781	-0.35157605708734	0.197379242924932	-1.78122102343382	0.0748763504797792	0.182061049634663	FALSE
GY2U011917	267.233905391711	-0.179808454434138	0.378176050536214	-0.47546229905143	0.634457499001322	0.773078110896753	FALSE
GY2U011918	425.129618833949	-0.968642774139751	0.325217666456714	-2.9784445128496	0.00289715480701278	0.0157760570844387	FALSE
GY2U011921	1051.37881844229	0.648203969210577	0.282126817860392	2.29756240164072	0.021586707638796	0.073478820957951	FALSE
GY2U011922	22.3788992917147	2.08835341430396	1.33146050459499	1.56846816491879	0.116771913875343	0.249589045841787	FALSE
GY2U011923	452.269714457681	-0.427311022209804	0.372055685257043	-1.14851362078928	0.250756593350687	0.424288769442057	FALSE
GY2U011924	102.527834024462	-0.369366126553179	0.336223293458714	-1.09857387557396	0.271953977940648	0.447650767222833	FALSE
GY2U011925	75.0993146507712	-4.13043200008238	0.85199079719515	-4.84797724773581	1.24726701593445e-06	2.6073964862376e-05	TRUE
GY2U011926	514.001841907716	-0.365776179210838	0.213754062716938	-1.71120106238735	0.0870440026450124	0.203118471731664	FALSE
GY2U011927	8.62826282839085	0.675575494308696	1.23147078683557	0.548592383620141	0.583285213856423	0.736713464185588	FALSE
GY2U011928	117.40928955613	0.204882382617125	0.373413543332712	0.548674214621549	0.583229044825106	0.736713464185588	FALSE
GY2U011930	45.5907443180231	-0.226746881183712	0.443325236687782	-0.511468471494667	0.609023060031302	0.754534934629558	FALSE
GY2U011931	140.379965270902	-5.02191076522431	1.19669512706219	-4.19648300695666	2.71091791592615e-05	0.000357740992415751	TRUE
GY2U011932	123.672494761677	-0.870088414792465	0.953109868892435	-0.912894140739046	0.361298219421252	0.540528371209557	FALSE
GY2U011933	136.263861056609	1.06102688272271	0.340411202800323	3.11689766375016	0.00182765003478664	0.0110901157155089	TRUE
GY2U011934	142.379531637524	0.302792242235287	0.445267325921116	0.680023492873424	0.496489585671744	0.665532098653819	FALSE
GY2U011936	1719.48636604322	-0.0209600752886397	0.162405806851713	-0.129059888282059	0.897310261013218	0.94308353735675	FALSE
GY2U011938	472.011185626288	-0.105205227805939	0.237309496805363	-0.44332497949809	0.657530690350069	0.789368379717129	FALSE
GY2U011939	173.920870841936	0.393838886021813	0.349353939479377	1.12733489311364	0.259600914871531	0.433773163342215	FALSE
GY2U011940	15.7815108169594	-5.52375179263859	1.47729070810299	-3.73910954854088	0.000184673242451672	0.00177249088583794	TRUE
GY2U011941	432.940864293047	0.0584653764208776	0.253569289197245	0.230569626968504	0.817649166013782	0.894399974718158	FALSE
GY2U011942	2436.69740816496	0.988979596859437	0.292146958446207	3.38521270979289	0.000711231167409147	0.00529163397210399	FALSE
GY2U011943	19.6628693858294	3.53425381912658	1.51383821487936	2.33463112794271	0.0195626989708998	0.0685161361936207	FALSE
GY2U011944	1285.57293903273	0.135786955719019	0.0816903766534254	1.66221483217173	0.096469707128959	0.218510005233168	FALSE
GY2U011945	733.881422446583	0.235711823697101	0.207122113014825	1.13803311614646	0.255106654428475	0.428729242177738	FALSE
GY2U011946	42.1843442421196	-1.55486613063057	0.681963021045213	-2.27998598552675	0.0226085196771574	0.0759912243736925	FALSE
GY2U011947	100.023869421868	0.285045272141336	0.458458796997954	0.621746761121933	0.534108398534848	0.697414471164937	FALSE
GY2U011948	6.41604466279416	-0.313177818412731	1.66142644214029	-0.188499358424372	0.850485218405138	0.914618419943593	FALSE
GY2U011949	420.281773387068	-0.358809286481808	0.501845018612824	-0.71498026915483	0.474621235357212	0.646223766202807	FALSE
GY2U011950	314.993105309185	0.355086355930575	0.327572801222452	1.08399218312829	0.278368264729737	0.454499361272231	FALSE
GY2U011951	32.2075180777591	-1.13910595993381	1.04438452740023	-1.09069593626533	0.275406699341474	0.451183840429928	FALSE
GY2U011952	245.629143672325	-0.149919084313453	0.313740114494902	-0.477844806536173	0.632760667553041	0.771848243307068	FALSE
GY2U011953	213.727997323989	-0.0757964400872391	0.305661977243815	-0.247974709745397	0.804153974476281	0.886140873648265	FALSE
GY2U011954	41.5359292668532	-3.44612725770809	0.984113986053777	-3.50175620562695	0.000462202340373809	0.00375145479104538	TRUE
GY2U011955	208.311675476406	1.09777139481136	0.383583720798663	2.86188212712907	0.0042113349715506	0.0211578851354984	TRUE
GY2U011956	14.5483555223671	0.791424524083669	1.33643940150532	0.59218885883807	0.553724129085324	0.713572321514105	FALSE
GY2U011957	342.002103957938	-0.947338866847124	0.817796991103154	-1.15840346339405	0.24669942645586	0.419660768910029	FALSE
GY2U011958	351.661549910429	0.25096887564088	0.290696230172385	0.863337221442649	0.387952084971565	0.566994171760812	FALSE
GY2U011959	10.1766961657011	-0.0404139423782285	1.50621172721454	-0.0268315148846747	0.978594117018282	0.990035518045581	FALSE
GY2U011960	291.820719421554	-0.148483660959529	0.244394807130435	-0.607556529956395	0.543481639145973	0.704770577066364	FALSE
GY2U011961	475.576591291598	1.50877453944899	0.366116764951539	4.12102007852248	3.77198546558667e-05	0.000476136780935838	TRUE
GY2U011963	328.947696046723	-0.273811543969445	0.356470419882853	-0.768118555417383	0.442416754026713	0.616778464340104	FALSE
GY2U011964	978.150194748336	-0.386744545142069	0.209241168066411	-1.84831956691869	0.0645561267415188	0.163962378901441	FALSE
GY2U011965	441.557320099698	0.815529959018138	0.274699873371791	2.96880354915331	0.00298961659272943	0.0161614656677918	FALSE
GY2U011966	831.512967640304	-0.80948579886975	0.21149194974523	-3.82750170796043	0.000129450486163566	0.00132007152517302	FALSE
GY2U011967	2120.56254292359	0.787149306250551	0.19389458311382	4.05967662226272	4.9140725034381e-05	0.000598219770961828	FALSE
GY2U011968	535.25393763458	0.0825705961064187	0.301734815939159	0.273652862529023	0.784351405581523	0.873585328729678	FALSE
GY2U011971	557.344079617556	-0.180177501129336	0.176653795758365	-1.01994695531927	0.307753618603412	0.484748004235937	FALSE
GY2U011972	115.071560040455	1.85994328185301	0.868508894794758	2.14153625023327	0.0322308184212196	0.0983797523818638	FALSE
GY2U011975	92.8487781397706	-2.24087515344541	0.551400678347026	-4.06396880062433	4.82452775165994e-05	0.000589886267610233	TRUE
GY2U011976	268.307484929744	-0.469852918499333	0.433785663246492	-1.08314533722233	0.278743918078155	0.454824368141952	FALSE
GY2U011977	2277.39999642062	-0.755743262710211	0.362264926209428	-2.0861618336005	0.0369639661723327	0.108778765343541	FALSE
GY2U011978	2507.79856224183	0.0873469312265556	0.294762499103383	0.296329863847165	0.766978181494089	0.861946067705586	FALSE
GY2U011979	3463.19313839763	0.915379665543898	0.26812282833431	3.41403106639825	0.000640092766442349	0.0048572245251681	FALSE
GY2U011980	1164.96197153568	0.00742825446852146	0.153352951093186	0.0484389404675208	0.961366425708288	0.979537759717753	FALSE
GY2U011982	710.422032125454	0.0781059696542233	0.192906752327815	0.404889765193364	0.685558541894055	0.80837950041003	FALSE
GY2U011983	1781.10854569678	0.554111891152923	0.201814175223145	2.74565396875736	0.00603904225739858	0.028054542649411	FALSE
GY2U011984	86.6386445559927	-2.29213495352149	0.922560052474426	-2.48453739935269	0.0129719881473942	0.0503319219952708	FALSE
GY2U011985	1785.88782128974	0.309210444686711	0.198107014340904	1.5608253231994	0.118564970799035	0.251913823678366	FALSE
GY2U011988	596.957901522285	-1.63147513368788	0.335077909867858	-4.86894267166483	1.12196948374945e-06	2.37441986301643e-05	TRUE
GY2U011989	18.4973103261169	-6.57992342190743	1.66176246300167	-3.95960527957889	7.50737437548279e-05	0.000850009323279564	TRUE
GY2U011990	385.108687974088	1.03457026776799	0.176512989651578	5.86115656309571	4.59654331061067e-09	2.05728317050883e-07	TRUE
GY2U011992	124.082403423483	2.42420056873876	0.965702798172672	2.51029672206179	0.0120629752060668	0.0476899264258298	TRUE
GY2U011993	2375.70526482738	-0.330054079280931	0.247955530163677	-1.33110190792301	0.183155481284925	0.342831541841689	FALSE
GY2U011995	1953.17451658584	0.193192480777093	0.131541559432568	1.46868017689975	0.14191955663263	0.286109025026055	FALSE
GY2U011996	973.929549634549	-1.24080560156659	0.310693292551946	-3.99366716730497	6.50591723318481e-05	0.000753034660440607	TRUE
GY2U011997	350.516733645241	-0.734145261954775	0.242358004501612	-3.02917687189445	0.00245221070845761	0.013909925865116	FALSE
GY2U011998	380.767252331019	0.919273094952735	0.290478638362906	3.16468398548555	0.00155251471146265	0.00974314488946078	FALSE
GY2U011999	159.547876983485	0.930866011825731	0.366589034478131	2.53926311012247	0.0111086245963935	0.0447635267586689	FALSE
GY2U012000	314.997601501197	1.98305010411385	0.582721664932213	3.40308284975904	0.000666300728687809	0.00500952942595019	TRUE
GY2U012001	1345.9159296878	-0.238009421219044	0.197381410065495	-1.2058350436349	0.227881100456129	0.397909395557629	FALSE
GY2U012002	429.619403871167	-1.94755836273792	0.248354260058946	-7.84185607396336	4.43935027464915e-15	7.31724446231113e-13	TRUE
GY2U012003	723.105123998145	-0.466915045885016	0.241707656149185	-1.9317346141358	0.0533922701245118	0.142762485489687	FALSE
GY2U012004	63.8226652307333	-1.43277376312879	1.02616977707362	-1.39623461452423	0.162643856267814	0.315567740140675	FALSE
GY2U012005	122.844246673711	0.00561199670153344	0.328050620058079	0.0171071059110935	0.986351170045437	0.993777716656546	FALSE
GY2U012006	142.312287197429	-0.770898700217949	0.47387898187097	-1.62678390414001	0.103783001321563	0.22997319849256	FALSE
GY2U012007	333.915739577473	-0.539878160400122	0.433652860104412	-1.24495468626711	0.213148407300977	0.381119223735616	FALSE
GY2U012008	496.454455399377	-0.370691463249897	0.879608474287313	-0.421427798942299	0.673442723416754	0.800547857085721	FALSE
GY2U012010	204.294864302076	0.0795704881075677	0.338779760734146	0.234873795102565	0.814306689155284	0.892281083194827	FALSE
GY2U012011	694.068748379807	-0.399908908259197	0.244198276953796	-1.63764017194463	0.101496777793606	0.226632508133124	FALSE
GY2U012012	209.720430967938	0.201082023604045	0.384528176444023	0.522931831585345	0.601021692182196	0.749124834391566	FALSE
GY2U012013	471.739587233504	0.79454104119221	0.254366803156718	3.12360351795862	0.0017865100988432	0.0108751264610689	FALSE
GY2U012014	670.502654045461	-0.436186428841211	0.228685357850252	-1.90736491807593	0.0564733490001285	0.148408117209904	FALSE
GY2U012015	1512.07180653754	0.457514320507806	0.208901567493593	2.19009520128104	0.0285173331883	0.0904429464410433	FALSE
GY2U012016	605.430932994468	-0.169604659754765	0.185249296352155	-0.915548199612865	0.359903910990368	0.539101087224475	FALSE
GY2U012017	401.453222657768	-0.0167321632050331	0.252232680473497	-0.0663362224657926	0.947110145365839	0.971188736726758	FALSE
GY2U012018	1201.07828151318	0.533180375728941	0.102606500783665	5.19636057809922	2.03227890216365e-07	5.46896780861685e-06	FALSE
GY2U012019	446.667140826399	0.385130542346067	0.260528188193665	1.47826822508656	0.139335999029456	0.282562131238961	FALSE
GY2U012020	658.211163361393	0.0423135844426756	0.23936910842436	0.176771283150126	0.8596880465203	0.920645498435121	FALSE
GY2U012021	1772.83145530265	0.0724432790104223	0.205504516269495	0.352514291780437	0.724452602202241	0.834132624056342	FALSE
GY2U012022	135.654645840104	-0.508054745180215	0.340350099669545	-1.4927415789609	0.135504845012127	0.277054395658145	FALSE
GY2U012023	1513.11187041143	0.300156598673863	0.197573229807376	1.51921694536502	0.12870789733943	0.266913957923119	FALSE
GY2U012025	819.096246064061	0.319428903499266	0.179114218197813	1.78338105546981	0.0745242949546754	0.181410886695973	FALSE
GY2U012026	581.016631841884	-0.889773769322683	0.276925430733391	-3.2130446343128	0.00131335877519469	0.0085214216973457	FALSE
GY2U012027	29.1185458739248	-0.547319552963406	1.00235624089601	-0.546032967754212	0.585043275615185	0.738065804755268	FALSE
GY2U012029	488.994904709822	-0.0214349544893717	0.249669477431907	-0.0858533238017357	0.931583016656075	0.962599334631562	FALSE
GY2U012030	119.533812548877	-0.229170977951367	0.563365985998606	-0.406788808069669	0.684163107488697	0.807708263675706	FALSE
GY2U012031	35.93007766078	-4.20995610705639	1.3087127931479	-3.2168678483917	0.00129598278731612	0.00843460491877117	TRUE
GY2U012032	333.375204089001	1.27675438642212	0.349266469742248	3.65553093992774	0.000256650250971771	0.00231853838858327	TRUE
GY2U012033	111.653713302787	0.114947189645504	0.486993811769088	0.236034189485774	0.813406140211468	0.891735656101723	FALSE
GY2U012034	886.592350850531	0.260889666819798	0.247003300327536	1.05621935607276	0.290868009557305	0.467954896276989	FALSE
GY2U012035	560.777133821196	-0.807026082204748	0.541592150444803	-1.49009929619908	0.136198129234031	0.277941468015448	FALSE
GY2U012036	325.028347255215	0.357315212681668	0.238640799588434	1.49729305842883	0.134317020301915	0.275117978493898	FALSE
GY2U012037	1246.64136844792	0.0734928197935814	0.201058835673659	0.365528923647347	0.714716620318982	0.827983530817598	FALSE
GY2U012038	398.253144723028	0.614304084941624	0.215837357761651	2.84614346335725	0.00442522532147651	0.0219748587661501	FALSE
GY2U012039	1355.13089634495	-0.245506990259711	0.198222564277504	-1.23854209612591	0.215515123229164	0.383909408957116	FALSE
GY2U012040	473.862722392959	-0.628532267324851	0.547498788066309	-1.14800668243439	0.250965805199882	0.424414053675339	FALSE
GY2U012042	515.413892655441	0.959660041036445	0.315374082496014	3.04292614485394	0.0023428982667665	0.0134141489942923	FALSE
GY2U012043	392.965162056702	-1.14809282833993	0.817738029164138	-1.40398610238718	0.160322988042155	0.312621619954342	FALSE
GY2U012044	455.935547172284	-0.539391067528832	0.249726583362609	-2.15992650948827	0.0307783591927495	0.0951835889016981	FALSE
GY2U012045	12.5359434744794	-7.91090645913699	2.30761907954492	-3.42816824893694	0.000607668730015424	0.00466069680980957	TRUE
GY2U012046	166.100334529826	0.1578023985547	0.35955222111286	0.438885895534957	0.66074421714199	0.791475331143	FALSE
GY2U012048	4.16120484959182	-5.52837195924878	3.36405012650315	-1.64336789029817	0.100306839466915	0.224765992436844	FALSE
GY2U012050	2494.58832463552	0.521350224457244	0.430367319902297	1.21140755895592	0.225739243789261	0.395303107266882	FALSE
GY2U012052	269.386971328769	-0.309394509441087	0.270243896789867	-1.14487140363308	0.252262431371511	0.425660261696076	FALSE
GY2U012054	959.390861169246	-1.0456352190386	0.608350732633081	-1.71880325435437	0.0856502027666652	0.200822838985936	FALSE
GY2U012055	146.294904469074	0.144342375486322	0.501468680806809	0.287839262970702	0.773469781122367	0.866532840206498	FALSE
GY2U012056	393.185373863844	0.673446964333722	0.36972495296744	1.82148096558965	0.0685337775082109	0.171055039901827	FALSE
GY2U012057	1406.84430038073	-0.087889987410039	0.183825539639182	-0.478116303004208	0.632567429073806	0.771715497214253	FALSE
GY2U012058	1388.70401953697	-0.172839659720964	0.449389049794232	-0.384610305480528	0.700526157741952	0.818472761561626	FALSE
GY2U012059	505.458627133238	0.399598813407438	0.199664548729226	2.00135084545906	0.045354593903056	0.126871483140696	FALSE
GY2U012060	13.9844705528128	-8.09920408408671	1.83276180014	-4.41912532412453	9.91011698971371e-06	0.000153736855599703	TRUE
GY2U012063	57.7812352211179	0.220433837999925	0.995147004289325	0.221508819350108	0.824696270303222	0.898724950129551	FALSE
GY2U012064	422.318083616022	0.304692240458056	0.232155869270731	1.31244685484448	0.189369406490295	0.351089159210106	FALSE
GY2U012065	692.227243471475	0.396560563384056	0.222275949498707	1.78409119060523	0.0744088485148002	0.18123280495037	FALSE
GY2U012066	560.869624885832	0.176051598933799	0.715554498795106	0.246035206584887	0.805654979069793	0.88693967318826	FALSE
GY2U012067	222.972826469399	1.07156205077505	0.296952504925042	3.60853009489021	0.000307936797494426	0.00268633719218801	TRUE
GY2U012068	1733.43460301774	-0.604758116075429	0.259627918406558	-2.32932621340214	0.0198417907075274	0.0692583946871177	FALSE
GY2U012069	8745.06188937318	-0.655556632417698	0.87654338242281	-0.747888405255774	0.454527471818397	0.627740083943842	FALSE
GY2U012070	29.8500902833318	-2.423012872697	2.221574030239	-1.09067392745689	0.275416387017779	0.451183840429928	FALSE
GY2U012071	10.1785626871163	-2.27336203189718	1.71337853488872	-1.32682999442667	0.184564926035198	0.34456675692609	FALSE
GY2U012072	178.301202391877	-0.741896680985644	0.346207157132894	-2.14292704729054	0.0321189567530354	0.0981781663089396	FALSE
GY2U012073	29.2396832057284	0.673871264653186	1.23634765470694	0.545049980147307	0.585719143338836	0.738644710889011	FALSE
GY2U012074	348.778568943482	-1.06500175907942	1.28852499076128	-0.826527825781791	0.408504740182075	0.585892591716962	FALSE
GY2U012075	3409.63077844592	-0.0167827093547094	0.11504994295034	-0.145873252296644	0.88402144726794	0.935529550231182	FALSE
GY2U012076	190.860243046432	0.56791357154359	0.323170667118941	1.75731781787786	0.0788636524060361	0.189365559538349	FALSE
GY2U012077	556.600080911095	-0.393744389249272	0.298120514993361	-1.32075576636529	0.186582813030632	0.347501366902552	FALSE
GY2U012078	25.0227257899515	-8.11469980014296	2.40413174954223	-3.37531410318427	0.000737314855554996	0.00544083136199903	TRUE
GY2U012079	922.513601004647	-0.490343642471481	0.178762832510062	-2.74298429705113	0.00608835969008199	0.028207205893888	FALSE
GY2U012081	226.900655547159	0.560671542345786	0.344884932060875	1.62567711785919	0.104018360259967	0.230170459375298	FALSE
GY2U012082	52.5218702707893	-2.9781307399747	1.20320425506117	-2.47516639626851	0.0133174112998997	0.0513554045165656	FALSE
GY2U012083	74.0820496589076	3.61957929277571	1.13940206413186	3.17673576932965	0.00148942669500233	0.00944221612637939	TRUE
GY2U012084	833.053017016302	5.80994547503941	1.75002818404904	3.31991537507525	0.00090044738877646	0.00633379940024869	TRUE
GY2U012087	1735.77328522343	-0.638436197533331	0.289779602090871	-2.20317852922279	0.0275821679933326	0.088244405326933	FALSE
GY2U012088	607.323850413042	-0.158746322617201	0.245445610510121	-0.646767820729288	0.517782221795689	0.684334837781164	FALSE
GY2U012089	106.408499198028	0.328823830837786	1.58489301879542	0.207473833841293	0.83563982564969	0.905641897407029	FALSE
GY2U012090	395.922917795867	-1.22125835989232	0.562306562201429	-2.17187285723839	0.0298652543017729	0.0932004713710161	FALSE
GY2U012091	739.552807333884	0.225648366149168	0.195492183644173	1.15425774034978	0.248394516511213	0.421623804538589	FALSE
GY2U012092	534.975722889995	0.284394100448639	0.232513842854949	1.22312760804549	0.221281502536321	0.390247686880413	FALSE
GY2U012093	387.043054797623	-1.78515881518947	0.454528507569404	-3.92749582360769	8.58349109710424e-05	0.000951119614651331	TRUE
GY2U012094	3542.10237248951	-1.15572079524263	0.388252086267205	-2.97672784286658	0.00291342510972785	0.0158445219641354	TRUE
GY2U012095	977.27203022868	-1.50056564907284	1.52060403930483	-0.986822085359482	0.323729865765173	0.501719421858541	FALSE
GY2U012096	32.1212150016335	-0.504561310921389	1.0321369121798	-0.48885114461781	0.624947086014156	0.766023807540555	FALSE
GY2U012097	352.222170390136	-0.871459451829906	0.334102330055578	-2.60836089255929	0.00909769809482987	0.0384973440487716	FALSE
GY2U012098	254.826052062975	-0.583722748585895	0.491132264432512	-1.18852453984136	0.234626817574328	0.405492998174782	FALSE
GY2U012099	7264.1724943883	-0.274637899227595	0.189709922557119	-1.44767282346502	0.147708573875348	0.294221778517379	FALSE
GY2U012100	414.548004140987	-0.304336336852091	0.236351564225335	-1.28764257537106	0.197870411601596	0.361837029244871	FALSE
GY2U012101	48.0985542652217	-5.10507569739264	2.04464399041166	-2.49680419737267	0.0125318131796233	0.0490858165908175	TRUE
GY2U012102	439.25312263787	1.14660272435714	0.269724960558406	4.25100710732651	2.1281141393201e-05	0.000292777950049961	TRUE
GY2U012103	154.743956234606	0.249667832683939	0.994687472868218	0.251001283814315	0.80181311661709	0.884633596997172	FALSE
GY2U012104	73.9068670648839	1.60667583494377	0.64879676611576	2.47639310004992	0.0132717362457916	0.0512165922389372	FALSE
GY2U012105	77.3901654458806	1.06481764538097	0.414487210571098	2.56900000343513	0.0101992456456383	0.0420479723082086	TRUE
GY2U012107	1016.89507300491	1.1848328173941	0.670258106455558	1.76772620276046	0.0771066872853096	0.186294973001378	FALSE
GY2U012108	364.185543714794	-0.224034690056636	0.308238504276101	-0.726822531736526	0.467334678428572	0.639463920470587	FALSE
GY2U012109	3443.54948407793	-0.230595140587094	0.247065081196854	-0.933337643142549	0.350645665176548	0.529688315320447	FALSE
GY2U012110	297.841999076545	0.0521122943518511	0.384405195444527	0.135566051056069	0.892164344962083	0.940211557933113	FALSE
GY2U012111	84.5697800679238	0.665408701821912	0.60914242810112	1.09236965137397	0.274670656886629	0.450799937936317	FALSE
GY2U012112	4.86726389310983	-1.43446668289192	2.79802516298071	-0.512671115996609	0.608181397593399	0.754100941594651	FALSE
GY2U012113	1720.72841973647	1.39850350339364	0.393033656483968	3.55822836116501	0.000373364645373082	0.0031618220070011	TRUE
GY2U012114	717.374421696783	-0.448335232214105	0.287299197030531	-1.56051683000862	0.118637795945896	0.251967931071916	FALSE
GY2U012115	2333.87390697696	0.11985365731861	0.212589703859959	0.563779219512732	0.572904395855395	0.728216458086399	FALSE
GY2U012116	202.246269537886	0.0622258907460039	0.319138445213124	0.19498086701666	0.845407926059828	0.911560112499533	FALSE
GY2U012117	1144.16765073569	-0.248980337830634	0.371450714118033	-0.670291719378733	0.502671844765521	0.670698435568071	FALSE
GY2U012118	69.895744491202	-3.02216491391559	1.38991028129667	-2.17435970838072	0.0296781315169038	0.0927564095020133	FALSE
GY2U012119	72.7545568581486	0.204658026887023	0.652710013078493	0.313551229161871	0.75386190613157	0.853096170775507	FALSE
GY2U012120	54.0407973763313	-0.902876139064631	1.0067545489633	-0.896818534363077	0.369815756221679	0.549101922317195	FALSE
GY2U012122	878.395965320355	-0.037422575933459	0.389060555258151	-0.0961870213458886	0.923372038484111	0.958597243314001	FALSE
GY2U012123	428.469693880095	-1.1641943508715	0.57849471856717	-2.01245458861752	0.0441720390637436	0.124354917659828	FALSE
GY2U012124	262.104547332142	-1.42767011197428	0.783715550794663	-1.82166872984295	0.0685052654129605	0.171028653260312	FALSE
GY2U012125	436.475185871802	1.65181466530766	0.370566164380781	4.45754314365925	8.29043550939246e-06	0.000131709588046344	TRUE
GY2U012126	437.831677038712	0.519231125717428	0.408560919097719	1.27087810274198	0.203772017594602	0.369421768625374	FALSE
GY2U012127	218.925406514012	-0.428181050385237	0.334452106990078	-1.2802462338739	0.20045855036751	0.365147553885258	FALSE
GY2U012128	305.266666499353	-0.334502363157481	0.26493845284209	-1.26256630386852	0.20674508398207	0.372819716980921	FALSE
GY2U012129	541.82365064456	-1.92539631484596	0.493683711719587	-3.90006044181501	9.61686766708438e-05	0.00103876714271683	TRUE
GY2U012131	59.8209125148469	1.16954834733879	0.932508408389909	1.25419603385471	0.209770761113101	0.376583231571208	FALSE
GY2U012132	644.504826461117	0.600121790564905	0.24635501487156	2.43600395501502	0.014850522154078	0.0559612334062882	FALSE
GY2U012133	453.639464953688	-0.403072148091983	0.335993602218647	-1.19964233077773	0.230278279005274	0.400266706419429	FALSE
GY2U012134	20.4892648572641	-0.845770250678761	1.16520385327754	-0.725856036520769	0.467927030160191	0.639904678979337	FALSE
GY2U012135	82.5786069243154	0.563469617190448	0.407196339679895	1.38377868925198	0.166426230295208	0.320836531682462	FALSE
GY2U012136	430.013402361424	-0.0293140149145247	0.298936715214144	-0.0980609387292073	0.921883904365576	0.958218159631015	FALSE
GY2U012137	25.1188573522186	0.34538475677773	0.838038696589678	0.412134616436259	0.680240757424665	0.805018092079642	FALSE
GY2U012138	6.31620872467178	0.718862673859059	1.59984934241037	0.449331480660549	0.653192551547509	0.786401361852352	FALSE
GY2U012139	1337.24705537029	-0.405872974680724	0.245501416392183	-1.65324086779341	0.0982818521511698	0.221211595269873	FALSE
GY2U012140	1246.34817244605	0.167537280692326	0.191439694221451	0.875143900399908	0.381495612988297	0.560520939217056	FALSE
GY2U012141	320.318007418814	0.299699480100931	0.325026724388964	0.922076425144279	0.356488712879131	0.535295157338303	FALSE
GY2U012142	250.186015566627	1.25581491859897	0.335243130177832	3.74598255878595	0.000179689075753956	0.00173143908745043	TRUE
GY2U012143	756.975721218236	-0.0212271077409058	0.192753047251836	-0.110125925600398	0.912309507548096	0.952424456661965	FALSE
GY2U012144	367.894469296928	0.464859771922362	0.19273583666675	2.4119010764258	0.0158695866411324	0.0588441389146208	FALSE
GY2U012145	339.364889579774	0.918544648341806	0.345594900014708	2.65786517191867	0.0078637345944479	0.0343352364793749	FALSE
GY2U012146	888.560639253353	-0.142162300647504	0.357399598048745	-0.397768496169698	0.690800841626584	0.811820866443489	FALSE
GY2U012147	756.959342838154	0.534120669380233	0.349794839762536	1.52695411328203	0.126772422109962	0.26395394871966	FALSE
GY2U012149	2918.90475416635	0.292270328424687	0.122077671293569	2.39413420429559	0.0166596518132243	0.0610082784409936	FALSE
GY2U012150	774.132519612544	-0.249172149503671	0.213543721544873	-1.16684371566181	0.243273489207272	0.415896494663514	FALSE
GY2U012151	884.145764511999	1.35064111235545	0.457857740057257	2.94991433842867	0.00317862045946435	0.0169850099489208	TRUE
GY2U012152	1024.01511094632	0.53443064232969	0.440825297709852	1.21234113628717	0.225381823365376	0.395050518039156	FALSE
GY2U012153	1851.19263382065	-0.603102709186078	0.137353413612499	-4.39088256581338	1.12891502254394e-05	0.000171559054223832	FALSE
GY2U012154	49.0394990422585	-1.26878664074002	0.889471490580589	-1.42645003710219	0.153738479091106	0.303137997637898	FALSE
GY2U012156	419.730616911562	-0.103555065762764	0.193970018871744	-0.533871504292814	0.59343043836346	0.743338295537189	FALSE
GY2U012157	2654.6762254431	-0.8648611340048	0.528763032108298	-1.63563086200713	0.101916867237159	0.227244919118025	FALSE
GY2U012158	2140.80442150278	0.318987615328287	0.172769431463282	1.84631976054214	0.0648457901888214	0.164460206453141	FALSE
GY2U012159	545.967367786453	-0.640328776068752	0.269608990728778	-2.37502753279067	0.0175476412207358	0.0634076492102405	FALSE
GY2U012161	101.792197869453	-0.192484084088544	0.408244687631046	-0.471491950588475	0.637289466526902	0.775221120863195	FALSE
GY2U012162	385.619337800862	-0.371968236108045	0.549293754344696	-0.677175433301259	0.498294652761418	0.666908724050299	FALSE
GY2U012163	189.42926903781	-0.201603941127243	0.748740786347766	-0.26925732483552	0.787731669650807	0.875441952338859	FALSE
GY2U012164	46.0078286059798	-2.90573085890045	1.09534527887375	-2.65279899858442	0.00798273916755934	0.0347486325064252	TRUE
GY2U012165	577.008075291295	0.873338130333972	0.325900286021535	2.67977098454054	0.00736725450135071	0.0326413741695926	FALSE
GY2U012166	2378.11616171738	-0.937839143264372	0.36070642446146	-2.60000676357395	0.00932219231021927	0.039157319427047	FALSE
GY2U012167	422.13128632471	-1.80473851753756	0.399340481202616	-4.5192976983014	6.20451012974868e-06	0.000102661884791652	TRUE
GY2U012168	435.289699326494	0.0195338646609664	0.390280055197057	0.0500508914069499	0.960081833632112	0.978752470539498	FALSE
GY2U012169	168.916280943757	-0.748263457384611	0.367938654580849	-2.03366362318475	0.0419855222349418	0.119673399094009	FALSE
GY2U012170	1083.12326961449	-0.117106551626472	0.297908227419644	-0.393096063981852	0.694248531080198	0.814228094163911	FALSE
GY2U012171	1590.17618556736	0.687961318851568	0.250513122720501	2.74620870707492	0.00602883972690025	0.0280147385737393	FALSE
GY2U012172	1061.08929609052	-0.30820246007141	0.162680641960764	-1.89452448894161	0.0581554270081265	0.151712118364527	FALSE
GY2U012173	98.5264999187953	-1.10786239753987	0.403807941620493	-2.74353791333074	0.00607810290141068	0.0281672992527661	TRUE
GY2U012176	1116.38492479009	0.283371378312094	0.201691542923484	1.40497402223551	0.160029003222117	0.312190414616312	FALSE
GY2U012177	343.49809024037	-0.361732370717831	0.183217412939864	-1.97433401614813	0.0483437754530843	0.132720851828439	FALSE
GY2U012178	724.600475521236	-0.212075401072861	0.181500325479409	-1.16845741467786	0.242622307245831	0.415114441641685	FALSE
GY2U012179	486.047436931438	-0.350885527053205	0.24098717491558	-1.45603402826779	0.145383213048692	0.291199213706528	FALSE
GY2U012180	165.023699569064	0.204643587175842	0.409036799534764	0.500306054146233	0.616859591837322	0.760023512058893	FALSE
GY2U012181	259.813965264718	0.276014291264105	0.510873505966141	0.54027912592985	0.589004551649821	0.740634790365334	FALSE
GY2U012182	603.197092839036	-0.0785843273519231	0.158375692470902	-0.496189321264445	0.619760844499726	0.762186329221765	FALSE
GY2U012183	238.569866212557	-0.320277734136431	0.339951834411888	-0.942126800670181	0.346127724616628	0.524979778391279	FALSE
GY2U012184	207.337690507927	-3.61723815064336	1.12529986211903	-3.21446600360529	0.00130687389214276	0.00848898531986023	TRUE
GY2U012185	475.260977297063	-0.412661025780089	0.201935159624083	-2.04353232269352	0.0409997710569299	0.11750845602038	FALSE
GY2U012187	3287.62414741702	-0.651840855247918	0.226668947021902	-2.8757395479714	0.00403082160041216	0.020412509268616	FALSE
GY2U012188	1187.10251394212	0.624128517251092	0.319664558827157	1.95244827747251	0.0508850060419496	0.137908422698988	FALSE
GY2U012189	634.232993167583	0.535977771769854	0.158742091782472	3.37640612991491	0.000734394270272821	0.00542161351464974	FALSE
GY2U012190	379.626811100676	-1.69026150175309	0.475085482826445	-3.55780499058221	0.000373966773680774	0.00316413545628619	TRUE
GY2U012191	84.3293588184634	-4.08679177584667	0.830926714062811	-4.91835405780171	8.72749494164612e-07	1.89375592771769e-05	TRUE
GY2U012192	651.191113354279	0.304146996794903	0.502016311086577	0.605850826114792	0.54461381546913	0.705704892642817	FALSE
GY2U012193	948.419584743982	-0.767737184467986	0.279700824947342	-2.74485134111608	0.00605383140512396	0.0280927931636803	FALSE
GY2U012194	5408.64232301617	-0.873971147622379	0.582362387479494	-1.50073419302539	0.133424325408179	0.273827869234519	FALSE
GY2U012195	2666.04086567149	-0.0347770122246449	0.152653308073103	-0.227816957677661	0.819788542997872	0.895882647205758	FALSE
GY2U012196	96.933249828493	-2.73661101536995	1.29550322913464	-2.11239227647309	0.034652816916726	0.103662087632472	FALSE
GY2U012197	1299.28029818838	0.376773796533276	0.214347759277851	1.75776876699177	0.0787868616739952	0.189234185626401	FALSE
GY2U012199	191.878617920148	0.351737104785604	0.475402932219956	0.739871550945472	0.459377938166983	0.631994913006295	FALSE
GY2U012200	734.640981766003	0.51233329759588	0.237827914438277	2.15421851890664	0.031223039235821	0.0961079796337661	FALSE
GY2U012201	158.643118873707	1.32278844921636	0.76848358111073	1.72129695640922	0.0851969515079819	0.200225684500936	FALSE
GY2U012202	20.5065027600815	-2.30465709899044	2.26840973454811	-1.01597919630227	0.309639293355003	0.48682351340837	FALSE
GY2U012206	542.667269312591	0.45801870767704	0.273704415455436	1.67340635303566	0.0942473280385299	0.214867362313669	FALSE
GY2U012207	453.36710305079	0.735909291263359	0.198132930772779	3.71421998550715	0.000203831426275145	0.00191876897814856	FALSE
GY2U012208	198.61865011991	-1.93143397976442	0.741179266139033	-2.60589315972867	0.00916350400002078	0.0386513458375956	TRUE
GY2U012209	1862.69633297307	0.314002207187432	0.174177829837622	1.80276793826265	0.071424667423323	0.175914030024512	FALSE
GY2U012210	484.773980454366	-0.0194606316786163	0.275692932759328	-0.0705880687032516	0.943725606520375	0.969341742882873	FALSE
GY2U012211	2824.95581786452	-0.603215698433724	0.142365001100836	-4.23710668892891	2.26418564603866e-05	0.000308037066225355	FALSE
GY2U012212	86.4774817304061	-0.0973421631201885	0.771348052007338	-0.12619745764168	0.899575623785766	0.944653598562583	FALSE
GY2U012213	2166.68758804347	-0.88099931546881	0.271579585867833	-3.24398210069278	0.0011787115307411	0.0078164305841253	FALSE
GY2U012214	3322.06397408535	-1.37281802712926	0.274482872159034	-5.00147064307115	5.68946315803729e-07	1.32152814979777e-05	TRUE
GY2U012215	3175.38301283762	-0.0444646440040955	0.144118967717008	-0.308527355617799	0.757681088023383	0.855737069841545	FALSE
GY2U012216	408.340081676782	-0.244299616181575	0.343263416171331	-0.711697211740268	0.47665229464638	0.648165447789009	FALSE
GY2U012217	713.370332719206	-0.0585623170762032	0.235785584615647	-0.248371066329883	0.803847318039656	0.885916852631849	FALSE
GY2U012218	1359.07142546997	-1.68648475487292	0.5541246205061	-3.04351168033754	0.00233834363413616	0.0134089165614663	TRUE
GY2U012219	260.526720101106	-2.91301730635362	1.05924681546384	-2.75008361019054	0.00595800601592825	0.0277457590668411	TRUE
GY2U012220	1506.05994930347	-0.785059631064239	0.16287177089962	-4.82010864576454	1.43480060842176e-06	2.92801809875783e-05	FALSE
GY2U012221	7.59687211434146	-3.13477813573721	1.98210019947899	-1.58154372647821	0.11375376922441	0.24518635886393	FALSE
GY2U012222	48.537941915925	0.690564563812099	1.96587172963563	0.351276511789553	0.725380914430102	0.834669178673355	FALSE
GY2U012223	99.6429895627962	-1.13234249492816	1.12746218772425	-1.00432857727474	0.315220263594292	0.492874974823219	FALSE
GY2U012224	566.907193463099	-0.990930988943135	0.291315270350091	-3.40157585200486	0.000669985328241838	0.00503061256974226	FALSE
GY2U012226	2412.54745815957	-0.816472464997667	0.188122053295688	-4.340120951765	1.424043117597e-05	0.000208819051512813	FALSE
GY2U012227	556.36858112221	-0.0949951261020782	0.293465713905327	-0.323700935410547	0.746164462601338	0.847630962088279	FALSE
GY2U012228	549.829650535802	-0.557239107398132	0.265045414686088	-2.10242877832129	0.03551573246198	0.105656948994088	FALSE
GY2U012229	12383.9240441772	0.818118682771564	0.380755052530443	2.14867452797925	0.0316602092322418	0.0971744506104009	FALSE
GY2U012230	14.5790199323229	-2.61444481832779	1.55985406172511	-1.67608296345132	0.0937219432872987	0.214165473916151	FALSE
GY2U012231	30.6483822525125	1.20931294678241	0.6851182484673	1.76511565629408	0.0775443299099154	0.186994671969796	FALSE
GY2U012233	598.881103778646	0.0266804746403433	0.199572374047765	0.133688215954968	0.893649123816964	0.940993123361008	FALSE
GY2U012234	54.5497481204315	-0.809145863843654	0.77266268098433	-1.04721747763571	0.294999286152794	0.472384657938458	FALSE
GY2U012235	3050.52212272136	0.514881148006677	0.300074565548484	1.71584401718807	0.0861905953727019	0.201731183216665	FALSE
GY2U012236	1262.8739473409	-0.386121055378077	1.33595095705046	-0.289023375701279	0.77256348934583	0.865743827833315	FALSE
GY2U012237	275.149726665182	-1.24847701987515	0.649189459733588	-1.92313199352851	0.0544634752791291	0.144566877242928	FALSE
GY2U012238	18.7740799834492	1.57177795486557	0.880006231385729	1.786098664768	0.0740832843270905	0.180593808295646	FALSE
GY2U012239	663.024958986083	0.807731587445279	0.213258957322263	3.78756230259856	0.000152132544744701	0.00150757384565613	FALSE
GY2U012240	758.15286424836	0.390518562651691	0.214175388515453	1.82335872183332	0.0682490778480412	0.170671520104494	FALSE
GY2U012241	774.237656961079	1.93893142317603	0.656048633436482	2.95546903743952	0.0031219403137688	0.0167222461140814	TRUE
GY2U012242	239.48852466367	0.443835107636528	0.243059311605322	1.82603622426621	0.0678448055645056	0.169910961258378	FALSE
GY2U012243	1882.36581117394	0.241333488479988	0.158889835794057	1.51887304353935	0.128794455453936	0.267057479266132	FALSE
GY2U012244	1159.69600126205	0.513421667795079	0.158128267294244	3.24686835934088	0.00116682345509276	0.00776161725541329	FALSE
GY2U012245	622.934794952132	-1.53200610990808	0.702170925522076	-2.18181364995853	0.0291232887524411	0.0917367540967192	FALSE
GY2U012246	215.167358419776	0.289736690246823	0.569397621048953	0.508847735810813	0.610858956432088	0.755642970795769	FALSE
GY2U012247	1437.32493454816	-0.292646237466177	0.184979649056734	-1.58204558695222	0.113639163971981	0.244970139437587	FALSE
GY2U012248	107.055737723983	0.112922609215524	0.48739812747589	0.231684536418555	0.816783042776937	0.893680661216714	FALSE
GY2U012249	312.683617269541	-0.740367812153324	0.318271439238344	-2.32621505066587	0.0200070811488924	0.0696226928652685	FALSE
GY2U012250	8960.27172929153	-0.899849352599078	0.197088768757288	-4.56570589117246	4.97816316898544e-06	8.50804317475058e-05	FALSE
GY2U012251	1082.55581057248	-0.730385142292782	0.229602194489105	-3.18108955325094	0.00146722266957903	0.00932703478557164	FALSE
GY2U012252	1147.05153867906	0.528932581258723	0.2585546798324	2.04572812838502	0.0407831266736545	0.117122525957411	FALSE
GY2U012253	91.0121951472897	4.1218549730228	1.14919421305617	3.58673488449018	0.000334844451178501	0.00287858755371207	TRUE
GY2U012255	328.501863313432	-2.30975052068866	0.321348207218768	-7.18768758873524	6.58978303529272e-13	7.43171452572289e-11	TRUE
GY2U012256	801.460727556988	-0.479883527100783	0.268260722490593	-1.78886988242422	0.0736357731897794	0.179784136735394	FALSE
GY2U012258	23.5559434011707	8.94480931581257	2.02544630561081	4.41621646105059	1.00443503774225e-05	0.000155398128265829	TRUE
GY2U012260	550.7987842427	-0.104629748064101	1.17121916387587	-0.0893340471973271	0.92881643647988	0.961517685496594	FALSE
GY2U012261	1107.1944119731	-0.512108819409939	0.274941083249478	-1.86261294004308	0.0625167424506583	0.159973428734018	FALSE
GY2U012262	146.815927547892	-0.148620421576281	0.535893952888654	-0.277331775764899	0.781525362554686	0.871683763739503	FALSE
GY2U012263	491.33741103882	0.13252731519897	0.249128931165639	0.53196276554029	0.594751784328096	0.744395085203871	FALSE
GY2U012264	168.763453882747	-0.154951639352225	0.449893722442122	-0.344418318422212	0.73053171453162	0.838204461211582	FALSE
GY2U012265	1258.57028803569	0.274098137145809	0.266923637354672	1.02687847304285	0.304477692045988	0.481460571549232	FALSE
GY2U012266	3145.93665793157	0.254089506653075	0.140890024929592	1.80345987432434	0.0713160216974247	0.175687061027673	FALSE
GY2U012267	3128.98022748649	0.0828098768230664	0.230621674201254	0.35907239469089	0.719540932226273	0.830889861481939	FALSE
GY2U012268	41.8216624725031	0.146160058325698	1.51135557809408	0.0967079226385732	0.922958347969462	0.958597243314001	FALSE
GY2U012270	4101.01831744765	0.173026371120584	0.189830193482619	0.911479717458257	0.362042667632661	0.541311418103713	FALSE
GY2U012271	48.0321354618663	-0.349732321361798	0.569764306178957	-0.613819289079774	0.53933474936165	0.701558652896515	FALSE
GY2U012273	1356.03225592922	-0.151886006665251	0.157650763918451	-0.963433369367106	0.335330086984005	0.513693328961556	FALSE
GY2U012274	245.681757784138	-4.01303110973285	1.71118310506783	-2.3451792492854	0.0190179340852164	0.0672592172660984	FALSE
GY2U012275	2161.26265079913	0.0837787508554006	0.186223138568301	0.449883679866522	0.65279431585961	0.786100739286666	FALSE
GY2U012276	535.840985305888	-0.287890908131337	0.266938520203529	-1.07849143657436	0.280814501312631	0.457013403731237	FALSE
GY2U012277	594.512784432101	-0.143359951585504	0.227380458815824	-0.630484925275058	0.528377362604602	0.693472532713275	FALSE
GY2U012278	1725.60389243814	-1.51204944712492	0.275560113366554	-5.4871854589259	4.08388310297791e-08	1.38625592378708e-06	TRUE
GY2U012280	2506.07443277512	0.0809272902851214	0.204285598671566	0.396147799019498	0.691995998039144	0.81236971004436	FALSE
GY2U012281	1367.20042182096	0.116650220081145	0.302812856079165	0.385222152029927	0.700072832474606	0.818207438077295	FALSE
GY2U012282	1633.55607615226	-0.506118399377757	0.256648625868085	-1.97202847927148	0.0486063555106217	0.133270976673557	FALSE
GY2U012283	357.922754947129	-0.213789056906561	0.205730685600617	-1.0391695156336	0.298725905352055	0.475737405581646	FALSE
GY2U012284	164.673721225763	0.88424459413145	0.393006625971681	2.2499483105284	0.0244522267125644	0.0807319087647881	FALSE
GY2U012285	4269.9409174401	0.0270006472500655	0.203423909936567	0.132730942289355	0.894406170959077	0.941406864113494	FALSE
GY2U012286	5479.17395432757	-0.464661249129694	0.160228594027113	-2.89998955524172	0.0037317509481758	0.0192043454679164	FALSE
GY2U012287	320.328517505938	0.07845055812137	0.407190096909196	0.192663227118867	0.847222724340557	0.912468423929955	FALSE
GY2U012288	401.692730372432	-2.44064013641316	1.18864570256121	-2.05329488101816	0.0400439870384975	0.115561283807058	FALSE
GY2U012289	1569.96586059304	0.468505580301121	0.1927625065103	2.43048084807969	0.0150788029519575	0.0566719667183634	FALSE
GY2U012290	503.685340154711	0.177914318064794	0.245147108030476	0.725745122976021	0.467995034153461	0.639946623760261	FALSE
GY2U012291	236.712776967796	0.332204364943908	0.360717837049864	0.920953528832524	0.357074689757463	0.535987244467814	FALSE
GY2U012292	532.813516013075	1.3694715000668	0.293036477705095	4.67338234062793	2.96279468472381e-06	5.42030165267188e-05	TRUE
GY2U012293	1329.43300953856	-0.438005393307356	0.177753486820058	-2.46411702601791	0.0137351258104897	0.0526728247524416	FALSE
GY2U012294	39.9750792073533	-9.99664525989788	1.74492465001765	-5.72898391904587	1.01033970896132e-08	4.17331163638914e-07	TRUE
GY2U012296	4.4453429801243	-6.86842606334632	3.86131550671588	-1.7787787740733	0.0752760384343799	0.182825425168906	FALSE
GY2U012297	274.011219064835	0.0560235521919498	0.284671944747249	0.196800398584031	0.843983739191571	0.910941270445908	FALSE
GY2U012298	606.868530211115	0.217651903217304	0.26315009096934	0.827101759363115	0.40817938710942	0.585478648164031	FALSE
GY2U012299	736.425320963379	0.141580988054899	0.19648788927148	0.720558343722049	0.47118129102967	0.643174843990334	FALSE
GY2U012300	3093.5254294017	-0.0722868769529699	0.181462122155322	-0.398357938804971	0.690366357732186	0.811621980950904	FALSE
GY2U012301	289.684910904177	3.34362870446811	1.55877265322647	2.14503936641897	0.0319496996199326	0.0979052110984777	FALSE
GY2U012303	1924.28753830073	-0.108030086822131	0.137874216981462	-0.783540891018492	0.433309550972844	0.608336799572195	FALSE
GY2U012304	1033.8908581832	-0.114793281944867	0.538156410278581	-0.213308398362184	0.831086423350626	0.902818977761497	FALSE
GY2U012305	2066.25578680254	1.0611738988714	0.150264504099974	7.0620397360469	1.64076048753071e-12	1.64479042557026e-10	TRUE
GY2U012306	1734.6497680657	-0.32188200568659	0.126708232670438	-2.5403401097369	0.0110744717094003	0.0446679044805978	FALSE
GY2U012307	40.9017654687522	-0.575677010188742	1.1387459555229	-0.505535942759417	0.613182460167219	0.757452888389887	FALSE
GY2U012308	2346.02637525823	0.237715523643363	0.159859068299026	1.48703183480778	0.137006403139311	0.279158892501375	FALSE
GY2U012309	498.521835657031	-0.0787030410583327	0.337698611969273	-0.233057046338982	0.81571710857121	0.892878442684942	FALSE
GY2U012310	344.197365420371	-0.225070996266954	0.495677646812212	-0.454067270764426	0.649780409304367	0.783943361859185	FALSE
GY2U012311	1648.30200429925	-0.0540184570929806	0.169791263110638	-0.3181462703283	0.75037398688593	0.85066535832277	FALSE
GY2U012312	362.016201790845	-0.373396229952488	0.587866292371531	-0.635172036222995	0.525316219084252	0.690989151898576	FALSE
GY2U012313	4714.53044762456	0.723334127371241	0.269009925219076	2.68887524050339	0.00716932081359768	0.0320126328175805	FALSE
GY2U012314	97.7568130651084	-1.05468710932891	1.16560995415056	-0.904837081712738	0.365551703507233	0.544599578441129	FALSE
GY2U012315	146.459094259331	-0.442338842726173	0.755640623759896	-0.585382559933313	0.558290512761054	0.717100356356696	FALSE
GY2U012316	5783.5919578121	1.29542100157605	0.361528800649452	3.58317511426186	0.000339442881498647	0.00291373554063586	TRUE
GY2U012317	4680.23549575395	0.900415680091894	0.216257882313868	4.16362016707935	3.13241047035532e-05	0.000406170803954848	FALSE
GY2U012319	705.378257746383	0.0407609375263717	0.17123039211799	0.238047329228123	0.811844385676167	0.890892801949994	FALSE
GY2U012321	13.7829961511255	-0.37208019586563	0.980742631732479	-0.379386175156219	0.70440111521183	0.821424232825504	FALSE
GY2U012322	37.5729473429585	-3.08452787147814	1.40066061652314	-2.20219504645947	0.0276515338225413	0.0883838509763197	FALSE
GY2U012323	1591.51554831915	0.644865342517	0.309400410110974	2.08424204184378	0.0371381563365201	0.109085379698531	FALSE
GY2U012324	252.146772402304	0.256230428947621	0.288473596717352	0.888228357337939	0.374417927988652	0.553275022868629	FALSE
GY2U012325	1156.18651822815	-3.09674248543411	0.404547625006089	-7.65482799556048	1.93571152754957e-14	2.91069886011006e-12	TRUE
GY2U012327	303.993217660803	1.06052875859639	0.189043173290237	5.60998178425712	2.02347912651565e-08	7.64019365346504e-07	TRUE
GY2U012328	393.945574513283	-0.924797127348753	0.252597618042234	-3.66114745861986	0.000251088186336634	0.0022773299948056	FALSE
GY2U012329	117.903180636417	0.753033580074881	0.629125537517714	1.19695281015942	0.23132494850079	0.40155668528613	FALSE
GY2U012330	109.695851142045	-2.89003328703612	1.13236229190136	-2.5522161129045	0.0107040100840106	0.0435838814394559	TRUE
GY2U012331	3107.50241504972	-0.018744632472357	0.0999990275369059	-0.187448147587626	0.851309275233207	0.915332346236445	FALSE
GY2U012332	20.7577820333963	-2.93180795810918	1.44390466811028	-2.03047197149532	0.0423085873966247	0.12030478687854	FALSE
GY2U012333	3.86038029577759	-4.44925334102791	3.87635058069995	-1.14779436183621	0.251053465422234	0.424414053675339	FALSE
GY2U012335	751.086165842643	-0.330837108370003	0.16665642423849	-1.98514464642879	0.0471283807425781	0.13026732351582	FALSE
GY2U012336	270.263912186261	-0.144366500704372	0.416085821282087	-0.346963278535988	0.728618906524638	0.836569678207994	FALSE
GY2U012338	356.045701131085	0.550044800703473	0.153960640870491	3.57263257410158	0.000353410464365271	0.003021527271895	FALSE
GY2U012339	2484.11690300279	-0.784081271218514	0.206345862620908	-3.79984004166346	0.000144789514930615	0.0014514513830062	FALSE
GY2U012340	64.1492191075104	1.85343971047714	0.532981527349151	3.47749333770618	0.000506125628472962	0.00404439415925019	TRUE
GY2U012341	349.187146712084	0.276613142681106	0.302292797284435	0.915050392090001	0.360165176128663	0.539398169596151	FALSE
GY2U012343	68.1621416054514	-0.376155324363709	0.447622231340013	-0.840341024255298	0.400717205830121	0.578031463875866	FALSE
GY2U012344	7.61978053377832	0.483807349751251	1.79531013714571	0.269483995963192	0.787557256213159	0.875441952338859	FALSE
GY2U012345	16.0794993696521	-0.341238871079658	1.43857495562765	-0.237206180842191	0.812496841521204	0.891323490167444	FALSE
GY2U012346	7.65229660979902	-0.93989294112526	2.14167093140523	-0.438859643347992	0.660763240227947	0.791475331143	FALSE
GY2U012347	3062.44944889482	0.481957575471288	0.24668909839802	1.9537043939156	0.0507361863729112	0.13758843198413	FALSE
GY2U012348	12.2574894729012	-1.83505360210676	1.45214639307606	-1.26368361403259	0.206343608773733	0.372526818493873	FALSE
GY2U012349	1721.58447493039	0.863169299683476	0.321435047418064	2.68536149563312	0.00724513966399793	0.0322671301949214	FALSE
GY2U012350	2225.90304759365	-0.869357610054874	0.16234664012848	-5.35494673229376	8.55816256075355e-08	2.60113515277371e-06	FALSE
GY2U012351	715.514193835247	0.0312784332574475	0.192130464461114	0.16279788499537	0.87067757358249	0.927604595234985	FALSE
GY2U012352	494.30312252333	-0.297354582966179	0.243261406212262	-1.22236645588868	0.221569078425665	0.39047364473864	FALSE
GY2U012353	11.0142591933184	-8.32432159755475	2.94190540260928	-2.8295680718257	0.00466108832614204	0.0228156413725662	TRUE
GY2U012354	11.149653205685	-8.18546630995499	2.32795227633612	-3.51616585664625	0.000437827383933315	0.0035944621721192	TRUE
GY2U012355	521.587654679185	0.237580488625013	0.239048459822591	0.993859106230312	0.320291465690253	0.497727885492006	FALSE
GY2U012356	10318.2394020916	0.922730039958689	0.301971713969345	3.05568368583145	0.0022454801193155	0.013021657714921	FALSE
GY2U012357	3255.48034930619	0.680366970210583	0.189549728899255	3.58938508728859	0.000331458901313243	0.00285234361762631	FALSE
GY2U012358	245.640283117318	-0.650206040116084	0.494718333429342	-1.31429542060614	0.18874680775212	0.350402678997653	FALSE
GY2U012359	207.710556482672	-0.636315254015974	0.705746260251315	-0.901620440453179	0.367258528983576	0.546346064725892	FALSE
GY2U012360	38.6162716780813	-3.82619044041306	1.5589617882194	-2.45431957943191	0.0141151475970406	0.0537693022463267	FALSE
GY2U012361	843.69999631441	-0.751957926281147	0.229279478401103	-3.27965647656293	0.00103933555687643	0.00708682979951306	FALSE
GY2U012363	3188.58263746456	0.545136153210824	0.412816616456718	1.3205286112023	0.186658589974435	0.347542413088623	FALSE
GY2U012364	292.774569094534	-0.0852408645862278	0.266253266431664	-0.320149554327085	0.748854961956	0.849673799169298	FALSE
GY2U012365	126.10716612726	-3.04833380729871	1.25488548911982	-2.42917288766868	0.0151333140305395	0.0567896823799275	FALSE
GY2U012366	5914.13276980857	0.442707114951763	0.16498383417817	2.68333632296164	0.00728916456563778	0.0324060689482476	FALSE
GY2U012367	5470.8283695289	-0.202411830905943	0.111458972369751	-1.81602096809638	0.0693671557275817	0.172382108362164	FALSE
GY2U012368	110.442319720199	-2.88522790913393	0.866041576989816	-3.33151200334099	0.000863755749536239	0.00614694329613167	TRUE
GY2U012369	297.596445080097	0.184742418020442	0.341228199063745	0.54140431103682	0.588228936412953	0.740121875219527	FALSE
GY2U012370	313.735077850373	1.06434172683867	0.454999745731874	2.33921389368396	0.0193243663871441	0.0679643595831811	FALSE
GY2U012371	644.130173049118	-1.58672197135985	0.367268135186088	-4.32033661334623	1.55791370571264e-05	0.000225937028285331	TRUE
GY2U012372	101.826246588137	0.919176692403058	0.399458139121386	2.30105886545409	0.0213883040002888	0.0729773700583103	FALSE
GY2U012373	900.088070814351	-2.97679620135677	0.466508627411792	-6.3810099673229	1.75923855865166e-10	1.14664894952117e-08	TRUE
GY2U012374	409.897265974054	-0.331293388592524	0.592063688093883	-0.559557012623261	0.575781633128381	0.730465420003456	FALSE
GY2U012375	114.386957900961	-0.261104393350679	0.396183264344064	-0.659049527957657	0.509863964753075	0.677149762910139	FALSE
GY2U012376	658.533243510427	0.43505589618703	0.236499334921679	1.83956498791469	0.0658321285841316	0.166302134219454	FALSE
GY2U012378	338.270460048172	-0.373440170778078	0.805788886350637	-0.463446663392645	0.643044237480086	0.779897008552684	FALSE
GY2U012379	2858.64654806284	2.35648165316549	0.476359929443621	4.9468511256138	7.5423615585887e-07	1.67042844751069e-05	TRUE
GY2U012380	894.251969003159	0.351418852165514	0.234622335633292	1.49780646934984	0.134183539514433	0.275041759459096	FALSE
GY2U012381	824.369012344429	-0.300303686329912	0.260825279162854	-1.15135958943001	0.249584331440379	0.422931456064746	FALSE
GY2U012382	105.355315119682	0.117369987571696	0.473588277569743	0.247831276935295	0.804264954187496	0.886206199439613	FALSE
GY2U012383	1281.80821604953	0.67450819249517	0.165081242042909	4.08591663200504	4.39031415810966e-05	0.0005425915700135	FALSE
GY2U012384	369.416214237633	-0.593652044278241	0.302123259143713	-1.96493327246895	0.0494219611354126	0.135016147660752	FALSE
GY2U012385	260.016657856814	0.35943350018622	0.395141347820317	0.909632722996293	0.363016235259143	0.542311073143593	FALSE
GY2U012386	357.001105164142	-0.446316368015039	0.365455781712734	-1.22125956230148	0.221987758866882	0.390930158464772	FALSE
GY2U012387	279.462711155381	-0.519069726167656	0.284461483999247	-1.82474519527231	0.068039489623971	0.170267581187461	FALSE
GY2U012388	1221.37904061272	-0.310508095390342	0.255428956918068	-1.21563388558934	0.224124419849648	0.393681812179799	FALSE
GY2U012389	528.76689922622	0.953328597919387	0.288195464861825	3.30792366346382	0.000939904257996074	0.0065628671244679	FALSE
GY2U012390	1377.74959829474	1.22423511843007	0.283694007501231	4.31533654592531	1.59359931562735e-05	0.00023033287916091	TRUE
GY2U012391	2166.54651667833	0.861875830557712	0.329880282027508	2.61269277830265	0.00898320136669135	0.0381446712479126	FALSE
GY2U012392	286.677244278907	-0.216303420617053	0.34328581498668	-0.630097170270336	0.528631010977741	0.693656109349775	FALSE
GY2U012393	4192.0676656558	-0.661779671019315	0.117380873271145	-5.63788334996137	1.72153055402727e-08	6.58715999043201e-07	FALSE
GY2U012394	19.8419448856658	-0.529430425908904	1.02108791009748	-0.518496420017706	0.604111957222767	0.751065214005851	FALSE
GY2U012396	880.748522714123	0.41970283474224	0.193324212522204	2.17097915086056	0.029932748430364	0.0933597886249275	FALSE
GY2U012397	512.861983575033	0.631726765455713	0.282360014509692	2.23730957994418	0.0252661135268672	0.0827338525458564	FALSE
GY2U012398	2157.59104185458	-0.294618805120391	0.128891313903754	-2.28579255030629	0.0222663977197277	0.075180340695602	FALSE
GY2U012399	2668.69945669481	-0.468616539901935	0.202504819628275	-2.31410067554019	0.0206622003778372	0.0711942411322838	FALSE
GY2U012400	3004.19965353483	-0.0121065274233321	0.382399856033897	-0.0316593409550315	0.974743719837234	0.987818661859728	FALSE
GY2U012402	1382.32616880927	0.703922548136736	0.329246311146417	2.13798157885419	0.0325182383532387	0.0989926552745903	FALSE
GY2U012403	6.80020219398766	6.3447044230629	2.88555159614727	2.19878391068599	0.0278932910725802	0.0889244551917743	FALSE
GY2U012404	607.260934970016	-0.225536733871442	0.290292432045166	-0.776929430376438	0.437200406587697	0.612094852150139	FALSE
GY2U012406	1276.07006886313	-0.00686432375961062	0.211538728975111	-0.0324494894758409	0.974113596352674	0.987347437559354	FALSE
GY2U012407	994.681638439109	0.886716636317659	0.442488832552248	2.00392997762934	0.0450775617914006	0.126363971954327	FALSE
GY2U012408	1548.96101109577	1.39256074123491	0.298364702111761	4.66731061475658	3.05167813428125e-06	5.56509218913289e-05	TRUE
GY2U012409	454.025189322535	1.3554882755722	0.389802605761161	3.4773709963415	0.000506356650232614	0.00404439415925019	TRUE
GY2U012410	126.503737157197	1.56554346736678	0.298057349864356	5.2524907306572	1.50056018443043e-07	4.21317027428678e-06	TRUE
GY2U012412	288.990253157527	-0.0715362059286601	0.313256351866706	-0.228363145718749	0.819363937960171	0.895761264318447	FALSE
GY2U012413	2476.48603825678	0.404340371996339	0.226222204259905	1.78735935015378	0.0738794272127552	0.180199365577839	FALSE
GY2U012414	509.417942260006	-0.261914864805537	0.260432331895241	-1.00569258394113	0.314563471684572	0.492217894259875	FALSE
GY2U012417	17.7142409578554	-7.12480746702197	1.70514528078765	-4.17841667059057	2.93545507816756e-05	0.000382949550608435	TRUE
GY2U012419	29566.0865586029	1.56505942431324	0.246236009768827	6.35593236660457	2.07166167765309e-10	1.33505355181689e-08	TRUE
GY2U012420	905.440197067765	-0.498959363750847	0.326347459265456	-1.52892063224242	0.126284120734267	0.263289029144588	FALSE
GY2U012421	262.732179546966	-0.54374115385705	0.379981936452776	-1.43096579519807	0.152440018429972	0.301190271545248	FALSE
GY2U012422	471.257163603408	-0.461301102872801	0.495551471946596	-0.930884335911153	0.351913398055711	0.530749557405508	FALSE
GY2U012423	1342.51604511329	-1.34712026879503	0.411834879505566	-3.27102034294019	0.00107160201661504	0.00727213054980798	TRUE
GY2U012424	773.598960559147	0.178981463926753	0.227709136429794	0.786009146286209	0.431862128793956	0.607199853328904	FALSE
GY2U012425	1433.03540168106	-0.701281131739726	0.234598627446079	-2.98928062527097	0.00279635172030708	0.0153490429681409	FALSE
GY2U012426	520.883430348838	-2.4216193893654	0.696921089205675	-3.47473971856049	0.000511349247536148	0.00407699944244867	TRUE
GY2U012427	530.228059596101	-1.13673485006513	0.490929301429573	-2.3154756637157	0.0205869148994589	0.0710777231030261	FALSE
GY2U012428	399.769093596975	-2.55845861899857	0.594938989927318	-4.30037140331167	1.70512095880192e-05	0.000243983167577483	TRUE
GY2U012429	195.534471363871	-0.159963695152515	0.303789414761493	-0.526561122210607	0.598498396074044	0.747480925514063	FALSE
GY2U012431	106.091852786233	-0.956180674607083	0.950116083138935	-1.00638300053622	0.314231367806978	0.491967678047969	FALSE
GY2U012432	167.768669052367	-1.14955516158724	0.704951713913159	-1.63068638447037	0.102956510986733	0.228758093308886	FALSE
GY2U012433	334.692386643327	0.027215510297781	0.313981493510528	0.0866787083324338	0.93092690099765	0.962469523802577	FALSE
GY2U012434	718.147267038476	-0.699370945058109	0.375247068529113	-1.86376124882065	0.0623552398542384	0.159655492394526	FALSE
GY2U012435	485.877969735556	0.00609029838625835	0.243566630911125	0.0250046501176125	0.980051254511965	0.990685140042699	FALSE
GY2U012436	15.8499544220225	-0.0807797690622533	0.993240379934055	-0.0813295257565108	0.935179893602136	0.964377894250605	FALSE
GY2U012437	37.8066837967998	-1.30783253255112	1.51534908094717	-0.863056934533958	0.388106164332626	0.567073560957304	FALSE
GY2U012438	5346.77901945677	1.91956465671944	0.331241187618741	5.79506633978399	6.82941796798121e-09	2.96379450144643e-07	TRUE
GY2U012439	18.8647840834576	-1.80677821117392	1.64663566080967	-1.0972543921984	0.272530201953551	0.44823037059667	FALSE
GY2U012440	1120.42872508092	-0.21426686292124	0.252444477594448	-0.848768271593804	0.396010248442916	0.573490553249004	FALSE
GY2U012441	119.022850034384	-1.27368448961788	1.18977972869099	-1.07052125608091	0.284384746421766	0.460359167720867	FALSE
GY2U012442	540.679378283876	-0.379082590233898	0.226814823150064	-1.67133075770401	0.0946563643673951	0.21559917592159	FALSE
GY2U012443	233.229730385554	0.088697770325654	0.278539387085795	0.318438879519519	0.75015205035088	0.850470003116057	FALSE
GY2U012444	1380.55381738532	0.257160109653959	0.22272816810779	1.15459176914482	0.24825763884307	0.421516684335172	FALSE
GY2U012445	4173.39032544658	0.5394485280899	0.582061388618067	0.926789748707883	0.354035708511857	0.532919704492145	FALSE
GY2U012446	405.66421814651	-0.0985535265944351	0.195760857867472	-0.503438366934184	0.614656102590506	0.758832489785571	FALSE
GY2U012447	10.6858319359094	0.713492909925458	1.73244831377116	0.41184080601651	0.68045610997105	0.805125937371137	FALSE
GY2U012448	20.3986288866766	0.987771892582533	1.24503701786246	0.793367489007187	0.427563746624314	0.603383365821518	FALSE
GY2U012449	3915.29123464031	0.629971667728916	0.415153370158299	1.517443222221	0.129154818312233	0.267452512141616	FALSE
GY2U012450	1139.15389944622	-1.04778490327864	0.425838325636559	-2.46052278575999	0.013873476214718	0.0530846270697983	FALSE
GY2U012451	55.3599340465592	-0.0422490923985699	1.08984790988864	-0.038766044339973	0.969076917165055	0.984448171281886	FALSE
GY2U012452	7.96483082236859	-7.57081635199207	3.5149742647813	-2.15387532928726	0.0312499501708378	0.0961562817857658	FALSE
GY2U012453	620.409407484717	-3.34857741609443	1.30423709930087	-2.56746063878218	0.0102446419525412	0.0422046749220047	TRUE
GY2U012454	7.26665383795516	-5.35559742941631	2.32590382413491	-2.30258765381594	0.0213020544633613	0.0727409995240914	FALSE
GY2U012455	163.301110732421	1.37804385108498	0.682380991714004	2.01946400591203	0.0434390147821973	0.122671066730769	FALSE
GY2U012457	3136.13796629005	-1.18688791775175	0.888650530877956	-1.33560705419164	0.1816777432296	0.340624817104603	FALSE
GY2U012458	163.075639899413	-0.921344239753901	0.706063290640248	-1.30490318922889	0.191925815134602	0.35421421087738	FALSE
GY2U012459	15.0097282867588	-2.18506190077687	1.09353993622991	-1.99815464290229	0.0456998971777805	0.127463006414174	FALSE
GY2U012460	1302.6518103263	1.75815183273048	0.600300653331806	2.92878547269994	0.00340289193085487	0.0178714379530374	TRUE
GY2U012461	1182.60692800502	0.0601363884285176	0.190690084958684	0.315361904849679	0.752486887691777	0.852207172090597	FALSE
GY2U012462	72.1351881950378	1.56666414175063	1.16521194342297	1.3445314825287	0.178776582989016	0.336767932483266	FALSE
GY2U012463	1452.03653910375	0.0751292976965297	0.163026457899516	0.460841133792142	0.644912587855729	0.781012885797426	FALSE
GY2U012464	4000.35126196943	0.468926310556764	0.10899449980198	4.30229333965204	1.69039311395312e-05	0.000242280257185488	FALSE
GY2U012465	407.824013278306	0.167752538725213	0.287557017382827	0.583371396226032	0.559643309115133	0.718123033524337	FALSE
GY2U012466	261.099061239746	0.35657676231903	0.344465982919063	1.03515812881533	0.300595069446381	0.477686166723821	FALSE
GY2U012467	115.52365884342	0.303682981789681	1.17726940313739	0.257955384706657	0.796441340007525	0.881324475528307	FALSE
GY2U012468	1289.58433039934	0.0917911012448148	0.19960538465776	0.459862850905541	0.645614666562616	0.781184360773855	FALSE
GY2U012469	460.917094114554	0.515044766515767	0.213715121663238	2.40995940066118	0.0159542958035872	0.0590815594437442	FALSE
GY2U012470	452.041426188915	-0.0165842827103076	0.293350636083593	-0.0565339926707429	0.95491641658149	0.975575255559921	FALSE
GY2U012471	78.3390930546623	-6.98165479189167	2.45788285513823	-2.84051568092289	0.00450406585334025	0.0222567589674138	TRUE
GY2U012474	73.4621621659583	-2.25298820226941	1.15553465392287	-1.94973659562769	0.0512075221194285	0.138585308520878	FALSE
GY2U012475	15.3329453982523	-0.971495038160135	1.49156616250234	-0.651325474245335	0.514836407492787	0.681229308934107	FALSE
GY2U012476	1155.1764606602	1.07650266723204	0.323059475412779	3.33221202026834	0.000861585892816881	0.00614108331586984	TRUE
GY2U012477	1133.65271097251	0.0899418639110569	0.137050499558834	0.656268048643237	0.511651671831899	0.678691709242622	FALSE
GY2U012478	5817.03917232194	0.265395333158687	0.106815343692182	2.48461807063502	0.0129690492689029	0.0503319219952708	FALSE
GY2U012479	1029.15989983483	-0.265719066704176	0.148442238203608	-1.79005025739175	0.0734458323715992	0.179422610590559	FALSE
GY2U012480	335.749182939519	-0.801174020042188	0.598756400937451	-1.33806339070082	0.180875773443253	0.339565492099906	FALSE
GY2U012481	816.108838552374	-0.085434404671423	0.217372731489362	-0.393031840222352	0.694295964746679	0.814228094163911	FALSE
GY2U012482	83.8485068991548	-0.610564841930177	0.821552057870611	-0.743184605383019	0.457369922406163	0.629990776206223	FALSE
GY2U012483	158.028952245489	0.272531303343744	0.766899537806711	0.355367671915891	0.722314164439009	0.832565183352172	FALSE
GY2U012484	475.287541008991	-1.74575695260964	0.214349928478382	-8.14442516963894	3.81087946089263e-16	7.77691615697874e-14	TRUE
GY2U012485	662.171231111544	0.695092511688381	0.698006152071399	0.995825766901377	0.319334808416643	0.496742526601918	FALSE
GY2U012486	2063.26690650756	0.29545887091037	0.333561224321124	0.885771035022728	0.375740921036859	0.554632813951075	FALSE
GY2U012487	1021.27418546551	0.422974310324908	0.208776115380494	2.02597078479997	0.042767778581256	0.121197761686211	FALSE
GY2U012489	671.12506024852	0.412255612557447	0.226289984433885	1.82180229314522	0.0684849896941608	0.171007966982856	FALSE
GY2U012490	85.880161554751	-0.550258178485347	0.505455991831586	-1.08863716600018	0.276313920457717	0.452073010356256	FALSE
GY2U012491	143.538676004154	-0.786060055659201	0.437321657433534	-1.7974414079382	0.0722655720197844	0.177449711440072	FALSE
GY2U012492	21.2183316406808	-0.901287861099489	1.41119694187319	-0.638669086047722	0.523038227547657	0.689065840968797	FALSE
GY2U012493	521.185179988061	-2.67110698175791	0.844177433607794	-3.1641535006951	0.00155534740219751	0.00975549402432114	TRUE
GY2U012495	1200.8659786107	-0.119314512979087	0.175905188257384	-0.678288765448503	0.497588620486152	0.666213053912267	FALSE
GY2U012496	1020.46006056397	-0.0778715881027185	0.210721186857953	-0.369547975995465	0.711719320120238	0.826074384555563	FALSE
GY2U012497	352.19515182189	-0.170366993020963	0.29167432335286	-0.584100071142901	0.559152986961382	0.7177677991663	FALSE
GY2U012498	3592.22159735651	1.00085252744285	0.28198824445938	3.54927039374161	0.000386300188979553	0.00325403333635749	TRUE
GY2U012499	614.587489009211	-0.480211464424005	0.31796524459858	-1.51026400709378	0.130976071996512	0.270159790782003	FALSE
GY2U012500	908.337279476116	0.736189550902122	0.233740951563883	3.14959593505769	0.00163496418701104	0.01016559887332	FALSE
GY2U012501	1673.89057100765	1.37646177941585	0.559781979578267	2.4589247772014	0.0139353812874173	0.0532620526262893	FALSE
GY2U012502	2513.1810086339	1.15104336144957	0.163390616189022	7.04473358566663	1.85816686433183e-12	1.82015407933578e-10	TRUE
GY2U012503	984.650750595046	2.39977382119185	0.506286718416509	4.73995017822612	2.13770776225155e-06	4.1547150181991e-05	TRUE
GY2U012504	326.284888533927	-0.177253835742581	0.365984598349699	-0.484320478353067	0.628158444736551	0.768531301097278	FALSE
GY2U012505	28.7381965251184	0.952853514882631	1.1479294377433	0.830062792671154	0.406503282297999	0.583705751813729	FALSE
GY2U012507	126.432898399466	4.37303936974693	0.708101067323062	6.17572769135763	6.58594159159798e-10	3.6654613884147e-08	TRUE
GY2U012508	68.596922045694	-0.0790259534205471	1.06262563586488	-0.0743685741745044	0.940717113713684	0.967688337414911	FALSE
GY2U012509	1297.09399249516	0.122087586887596	0.239723105085037	0.509285856464642	0.610551870235823	0.755642970795769	FALSE
GY2U012510	647.938999218248	0.0633594504735162	0.147603923346846	0.42925315965099	0.667739000367773	0.796547108163143	FALSE
GY2U012511	2537.53121498973	-0.574679855120008	0.16027201721554	-3.58565309842676	0.000336235675644404	0.00288909872275507	FALSE
GY2U012512	2740.02556099065	0.333726254628946	0.277965123155682	1.200604776744	0.22990454724639	0.399900938497982	FALSE
GY2U012513	1158.35511524769	1.07065434651858	0.566228440283145	1.89085229626261	0.0586440638922497	0.152533584541912	FALSE
GY2U012514	183.920242027693	-1.55102068999507	0.920475703894376	-1.68502078157301	0.0919845620860903	0.211565726993125	FALSE
GY2U012519	574.00644403695	-0.25642890025451	0.23725093852548	-1.08083408161933	0.279770925078934	0.455791028103315	FALSE
GY2U012522	1233.19756236486	0.544394762230095	0.195626560713906	2.78282642317802	0.00538876273351532	0.0255530209620801	FALSE
GY2U012523	3295.06436623876	-0.558475743235727	0.272741490642182	-2.04763764369246	0.0405955179687447	0.116769312048704	FALSE
GY2U012524	8536.92306866353	-0.860991811638522	0.313651712912969	-2.74505694116017	0.00605003993140178	0.0280828011113158	FALSE
GY2U012525	53076.9356388631	-1.43077959812951	0.335059286972931	-4.2702281469521	1.95273110499578e-05	0.000272365472757019	TRUE
GY2U012527	4.32900202625761	-6.57029697927585	4.32639834145928	-1.51865280557123	0.128849911839967	0.267057479266132	FALSE
GY2U012528	781.064366721887	0.207262239675945	0.208138490974466	0.995790056445504	0.319352162632685	0.496742526601918	FALSE
GY2U012529	1847.36995878389	0.0585623093461641	0.160913657537578	0.363936226684104	0.715905631965199	0.828912822907628	FALSE
GY2U012530	15.7887714173271	-5.53542646072887	1.77607194838342	-3.1166679175172	0.00182907481355213	0.0110934840956736	TRUE
GY2U012537	1073.0582514715	0.0870566342120752	0.190864385010798	0.456117751916629	0.648305305467021	0.782954033134823	FALSE
GY2U012538	2267.52329132772	0.632036564722287	0.194593185956824	3.24798919147416	0.00116223685519793	0.00773711229972926	FALSE
GY2U012539	632.334545230405	-0.434194598709162	0.29312287088412	-1.48127165034765	0.138534199807149	0.281467228237474	FALSE
GY2U012540	650.375835016808	-0.207248835816995	0.132445950160358	-1.56478046754975	0.117634393150942	0.250740730860756	FALSE
GY2U012541	6.41082047025773	-7.17781458956725	3.51128314071142	-2.04421412398914	0.0409323984781333	0.117413516518099	FALSE
GY2U012542	977.102090315684	-1.11176706814981	0.226392162069667	-4.91080193760278	9.07046708067516e-07	1.95826129341226e-05	TRUE
GY2U012543	11514.5511866517	0.0993812053695828	0.297136517020453	0.33446311603209	0.738030119006938	0.842522129729418	FALSE
GY2U012544	503.265053539016	-0.460593694476871	0.31887075870391	-1.44445259373738	0.148611705602634	0.295774045912035	FALSE
GY2U012545	577.932651397903	0.205064042179624	0.279535771928459	0.733587836593971	0.463199976354079	0.635569838682592	FALSE
GY2U012546	406.539627004823	0.0252379480825373	0.243593466575426	0.103606834934231	0.917481363365681	0.955374847885139	FALSE
GY2U012547	380.807527186425	0.291706752383204	0.274537852949943	1.06253745794534	0.287991762404254	0.464556087843962	FALSE
GY2U012548	964.392543566545	0.473000350237816	0.249117383093736	1.89870471648234	0.057603311089173	0.150638590189261	FALSE
GY2U012549	1447.95882481173	-0.386459548693754	0.195806139955477	-1.97368452685716	0.0484176256550759	0.132859762922893	FALSE
GY2U012550	783.136893403967	-0.218096442116318	0.131784897599997	-1.65494260790262	0.0979361402687472	0.220694270604294	FALSE
GY2U012552	456.937371860761	0.00223232669289605	0.226291242447959	0.00986483908412594	0.99212912485928	0.996372426943501	FALSE
GY2U012553	6.92354307860928	1.36102242254773	1.41158058306535	0.964183298407356	0.334954036281078	0.513300741098716	FALSE
GY2U012554	61.0635351019227	-0.67501027717989	0.670868273674743	-1.0061740935854	0.31433183179465	0.492080023801268	FALSE
GY2U012556	35.6167362507003	-0.249748654029012	0.691006099328332	-0.361427568109415	0.71777984249159	0.830017678088966	FALSE
GY2U012558	1886.96316326932	0.25814987697799	0.120399374834556	2.14411310135722	0.0320238255646391	0.0980097157345194	FALSE
GY2U012559	223.459213382221	-0.126655120725567	0.241641300750144	-0.52414517026842	0.600177573247182	0.748617038536214	FALSE
GY2U012560	990.384223896575	-2.31028235930175	0.492799812963157	-4.68807474866974	2.75787291208386e-06	5.08506040604632e-05	TRUE
GY2U012561	2309.48581502236	0.353731882212343	0.136709704901784	2.58746723553001	0.0096684390138264	0.0403055402662967	FALSE
GY2U012562	924.382622666776	-0.193989801931187	0.199300596302063	-0.973352842543296	0.330377967809171	0.508561343766596	FALSE
GY2U012563	1043.88198550019	-0.127752545112505	0.25229264767427	-0.506366500530938	0.612599386932427	0.757114541513747	FALSE
GY2U012564	17.3002413413199	-3.08192204977393	1.1418771137502	-2.69899625157751	0.00695489596980369	0.0312178127034236	TRUE
GY2U012565	1000.39188538626	-1.07381510518152	0.290355301719402	-3.6982796553832	0.000217065664561321	0.00202555232548185	TRUE
GY2U012566	25.5336190523732	-9.21182446670582	2.28357364357748	-4.03395112420129	5.48467308357581e-05	0.000654267682662885	TRUE
GY2U012567	5.02238934529998	-7.10654534059576	3.65541906801568	-1.94411234618128	0.0518819047587716	0.139968462602276	FALSE
GY2U012568	264.196947811508	0.00680400050283311	0.35045414269034	0.0194148097397299	0.984510196171638	0.992850557875881	FALSE
GY2U012570	1383.73913538571	0.448672770500009	0.151522558107857	2.96109553655129	0.00306546833706933	0.0164831424824475	FALSE
GY2U012571	81.3645281396401	1.4171641544796	0.436558123442575	3.24622101475111	0.00116948009295141	0.00777325620526294	TRUE
GY2U012572	755.309962856628	-0.0355160707228292	0.183601520485621	-0.193441049011414	0.846613570025103	0.912171578715922	FALSE
GY2U012573	98.5099333938537	0.671542768639863	0.41324710526904	1.62503925636131	0.104154194487738	0.230435106080124	FALSE
GY2U012574	430.744916330793	0.371546318678626	0.200926709750921	1.84916340460267	0.0644342212192556	0.163828451518908	FALSE
GY2U012575	707.976275830286	0.261017405165848	0.241924925102719	1.0789190285169	0.28062382534272	0.456833201711767	FALSE
GY2U012576	1513.33709483733	0.831014491553735	0.213496301303573	3.89240697136062	9.92545638271183e-05	0.00106073674134941	FALSE
GY2U012577	1887.61510309875	0.640677971349319	0.197081258165113	3.25083154691738	0.00115068014358607	0.00768115114002959	FALSE
GY2U012578	205.346828208961	0.14852175969047	0.394573448284005	0.376410932708192	0.706611419523132	0.823211257403293	FALSE
GY2U012579	622.452636716822	-0.0873498514807767	0.229943638466694	-0.379875051396253	0.704038167671385	0.821424232825504	FALSE
GY2U012580	7.08414751989108	1.14192593380846	3.38604081717723	0.337245176731336	0.735932083845694	0.84130058510508	FALSE
GY2U012581	22.6136893492628	-2.14682141178686	1.38207400446276	-1.55333318248856	0.120343556760763	0.254399956837217	FALSE
GY2U012582	1248.3721795741	-0.171596456275588	0.172897028187639	-0.992477765953045	0.320964520250987	0.498547825855602	FALSE
GY2U012583	93.1988780934052	-0.873528625197602	0.931290161561848	-0.937976863980422	0.348256299993532	0.527182046493212	FALSE
GY2U012586	3.90453694184565	-3.29726146377774	2.73049323743479	-1.20756990662808	0.227212740425995	0.397274663033701	FALSE
GY2U012587	1810.89797312705	0.453982928578471	0.423144593383469	1.07287895361824	0.283325430177481	0.459268512917482	FALSE
GY2U012588	95.929359991019	0.342275911418158	0.918528998820221	0.3726348453427	0.709420234911358	0.825137852276462	FALSE
GY2U012589	762.940902929176	1.55400861203977	0.240393216457114	6.46444452527638	1.01671586514879e-10	6.97141734415225e-09	TRUE
GY2U012590	778.157848039813	0.660318476673586	0.334369979396893	1.97481388091302	0.0482892732098837	0.132592458972261	FALSE
GY2U012592	4.25305370539639	-6.01920795467928	2.54891685290718	-2.36147677701375	0.018202311929256	0.0652291027293266	FALSE
GY2U012593	128.022916149709	0.163670663253325	0.497657631486752	0.328882052435043	0.742244840473272	0.844914074997863	FALSE
GY2U012594	1916.88257365035	-1.31451113360951	0.335650040816373	-3.91631453525922	8.99129262547967e-05	0.000987483345475566	TRUE
GY2U012595	1281.68445276892	0.874848059537874	0.322821296946465	2.71000726350144	0.00672817346991313	0.0304231995835534	FALSE
GY2U012596	698.61507904577	-0.619855637124425	0.302946788809608	-2.04608749794005	0.0407477628087023	0.117040574743092	FALSE
GY2U012598	549.996349384386	-0.487187192101469	0.27455057042713	-1.77448981928368	0.075982164603668	0.184179796998115	FALSE
GY2U012599	1348.65903520913	0.447480106939967	0.158212083676373	2.82835606827162	0.00467877348805745	0.022876779039421	FALSE
GY2U012600	771.367005733216	1.22194130492803	0.232331094541475	5.25948240953124	1.44461447053879e-07	4.07295744308814e-06	TRUE
GY2U012601	209.504123116069	0.52593583415623	0.417754452411765	1.25895925494011	0.20804504924158	0.374222297465973	FALSE
GY2U012602	1347.07494952441	3.24787964223423	0.37760648791107	8.60122838514135	7.88673632679929e-18	2.11241303303115e-15	TRUE
GY2U012603	82.9748266360803	0.283776987131418	0.54283424580194	0.522769131325142	0.601134923404946	0.749211491712053	FALSE
GY2U012604	2189.79422982702	0.105679937417265	0.156842952442238	0.673794619214303	0.500441896231685	0.668946895290358	FALSE
GY2U012605	816.342424526104	-0.798444312097634	0.424446677805108	-1.88114162237419	0.0599526563631689	0.155032197220914	FALSE
GY2U012606	1062.53471463593	0.312174178171164	0.256056427378742	1.21916165654149	0.222782841969122	0.392088652672967	FALSE
GY2U012607	2224.46026703882	0.401870274109685	0.258076958870829	1.55717223214346	0.119429599183429	0.253092123773314	FALSE
GY2U012609	737.72089926123	-0.220868983086518	0.254772059015036	-0.866927809668028	0.385981565069414	0.564577518418977	FALSE
GY2U012610	136.476723785903	-2.12680836335726	0.959631691111107	-2.21627566394221	0.0266726286638733	0.0859440226609242	FALSE
GY2U012612	67.7143804594649	-5.81145971679603	0.893010844434888	-6.50771460728858	7.63027015057729e-11	5.42730667722805e-09	TRUE
GY2U012613	733.666267346307	1.49631190354532	0.361121178659833	4.14351744502586	3.4201904038536e-05	0.0004388391010693	TRUE
GY2U012614	1310.35889931489	1.59170597145362	0.474665410835204	3.35332201403281	0.000798477502565202	0.00580470795121827	TRUE
GY2U012615	5.83968085455304	1.35195313838088	2.05414703767374	0.658157918389289	0.5104366621818	0.677551902053617	FALSE
GY2U012616	8.81180317624641	0.176071862101441	1.58710015093375	0.110939351872565	0.911664439907681	0.952034923686987	FALSE
GY2U012617	465.834721068718	-0.0643077922520748	0.308483452088148	-0.20846431734594	0.834866441215515	0.905204334934621	FALSE
GY2U012618	860.567058214595	0.431404912601984	0.273497303595736	1.57736440882669	0.114711699917719	0.246484367338935	FALSE
GY2U012619	3.3595304725064	1.98036361387929	2.29941940345313	0.861245065126133	0.389103084657859	0.567845952706502	FALSE
GY2U012620	451.64323694807	-0.794068528398218	0.428158619077644	-1.85461297055944	0.0636515145767027	0.162102846957932	FALSE
GY2U012621	729.448749378839	-0.176172441505932	0.282812925258034	-0.622929243227462	0.533331020079202	0.696879361704222	FALSE
GY2U012622	26.3887083292813	-1.40233964344093	1.34880824454392	-1.03968792384948	0.298484912900899	0.475523083359406	FALSE
GY2U012623	3780.6074920574	-0.171528954156431	0.220942639942399	-0.776350613902097	0.437541995921467	0.612402268611029	FALSE
GY2U012624	2583.53672752006	-0.714987933599979	0.163913184593636	-4.36199159556649	1.28883822051363e-05	0.000192450041603177	FALSE
GY2U012625	1611.88996336366	-0.148675722499598	0.178481456366775	-0.833003750227548	0.404842614228072	0.582199001098793	FALSE
GY2U012626	329.744824719478	-0.0439074170828254	0.247173972874372	-0.177637704213872	0.859007511755476	0.920146645411009	FALSE
GY2U012627	285.681158756874	0.079899614888884	0.351406248831506	0.227371070248653	0.820135213802817	0.896090116324042	FALSE
GY2U012628	297.70107065633	-0.103770847235639	0.340979421627554	-0.304331700547567	0.760875196262994	0.857635626929264	FALSE
GY2U012629	209.871155683238	-1.60327757148291	0.375216288575402	-4.27294235431552	1.92910342057808e-05	0.000269728310241024	TRUE
GY2U012630	9.7447269235374	-3.33725157396057	2.59446593597708	-1.28629616125746	0.198339721701948	0.362335563858199	FALSE
GY2U012631	236.776859553216	0.429326159366436	0.269945692252652	1.59041678266388	0.11174088984427	0.241873859431055	FALSE
GY2U012632	759.66506559549	-0.360848340670115	0.144910306080412	-2.49014959964185	0.0127689335811403	0.0497629577482764	FALSE
GY2U012633	2722.39419138719	0.0278346180110161	0.169409952942054	0.164303321780255	0.869492366829902	0.926891953965953	FALSE
GY2U012635	20.7046748104645	-4.42471451327787	1.46300596688663	-3.02439949899448	0.00249127227851722	0.0140570735346749	TRUE
GY2U012636	20.2264236977922	-2.56564925595358	1.29810282903922	-1.97646072295561	0.0481026199966573	0.132368086179598	FALSE
GY2U012641	4.45138007091502	-4.8300482066795	3.2313615135212	-1.49474089682284	0.134982076504587	0.276216157985153	FALSE
GY2U012643	362.990006791343	0.0905771716235372	0.357759934656177	0.253178634188274	0.800130176217403	0.88363815750024	FALSE
GY2U012644	174.454937671811	0.00905146350266341	0.516198384055107	0.0175348543936881	0.986009927330906	0.993777716656546	FALSE
GY2U012645	433.162452955031	-0.0960383174678635	0.357283868354309	-0.268801157774705	0.788082702349161	0.875523178182642	FALSE
GY2U012646	24.8274538013647	-1.82849368826945	0.813176662066468	-2.24858111842859	0.0245391588199403	0.080945419807217	FALSE
GY2U012647	75.2351360275021	0.637327939629299	0.586718019914512	1.08625935798284	0.2773642625269	0.453162236774316	FALSE
GY2U012648	274.269093495949	1.65600028490085	0.508698300781123	3.2553682258384	0.00113245434786651	0.00760083493779473	TRUE
GY2U012649	7.14730835193969	-3.10968151176695	2.01492726850916	-1.54332196519818	0.122752676766418	0.258218969828192	FALSE
GY2U012650	135.951248687315	-1.00154852458023	0.929938188139667	-1.07700547988444	0.281477817560707	0.457623721507084	FALSE
GY2U012651	146.386318731095	-0.401176430133407	0.78370686111536	-0.511896029036237	0.608723777466893	0.754336947396623	FALSE
GY2U012652	366.062123163453	-1.48018737245363	0.943810869754284	-1.5683093084518	0.116808964607224	0.249637111494457	FALSE
GY2U012653	353.424773219289	0.641285100327059	0.248749068023696	2.57804021306311	0.0099362434020052	0.0411915560815413	FALSE
GY2U012654	2644.02501157895	-0.598656888116142	0.224090970396995	-2.67149045343314	0.00755152204808318	0.0332942877953297	FALSE
GY2U012655	248.199507489936	-0.272749677253125	0.271498376282996	-1.00460887091577	0.315085224042716	0.492735873711896	FALSE
GY2U012656	6150.76864596753	0.356867534404488	0.275006721562994	1.2976684074347	0.194401304240107	0.357288212424565	FALSE
GY2U012657	322.524348769881	-1.5428635866398	0.772389773825586	-1.99751943762553	0.045768785074288	0.127551375994707	FALSE
GY2U012658	3836.24299225761	0.306208572541678	0.164027603515801	1.86681123163626	0.0619279534754715	0.158798650482653	FALSE
GY2U012659	505.306024376734	-0.0341543689200295	0.247531725698533	-0.137979763295578	0.890256411105996	0.939240238748091	FALSE
GY2U012660	2906.70618013007	-0.278650331721968	0.126252911752193	-2.20708043762902	0.0273084402087316	0.087587688284538	FALSE
GY2U012661	1292.94833359067	0.680039099236849	0.346539233017195	1.96237261021209	0.049719119196278	0.135692587368667	FALSE
GY2U012662	160.405507625989	0.363620468421417	0.508518470655918	0.715058526689103	0.474572879498527	0.646209254139626	FALSE
GY2U012663	210.801924834981	-0.0855809356948532	0.272620305012894	-0.313919888288605	0.753581884716356	0.852883805772367	FALSE
GY2U012664	426.950782841913	-0.655520018679789	0.276452555182345	-2.37118451752929	0.0177311766925939	0.063935176875146	FALSE
GY2U012665	58.0050118395397	0.691629536641962	0.746803328545836	0.926120050895719	0.354383594876493	0.533395696143019	FALSE
GY2U012666	1286.29608208938	0.508284669867994	0.221423667772307	2.29552999000391	0.0217027697551466	0.0738189343316022	FALSE
GY2U012667	7.18962416464242	0.435935394437681	2.44909066892173	0.177998879326755	0.858723855854407	0.919957773705159	FALSE
GY2U012668	488.526887742413	-0.059215758277975	0.144314965805536	-0.410323059340692	0.681568978758795	0.805686172792637	FALSE
GY2U012669	25.2724049601092	-3.55495175827912	1.3728234597426	-2.58951850877145	0.00961102560123491	0.0400954492227717	TRUE
GY2U012670	220.882754378186	-0.224369995726884	0.455335213649839	-0.492757838622665	0.622183704452151	0.764057100201933	FALSE
GY2U012671	657.193266279422	-1.71708063368235	0.69649705146389	-2.46530926451649	0.0136895037485493	0.052533125869181	FALSE
GY2U012672	381.161306549649	-0.0655241777546628	0.215860671970839	-0.303548474839893	0.761471911345223	0.857923790841103	FALSE
GY2U012673	233.332620877681	-0.371804507361382	0.379200463641714	-0.980495919732523	0.326841382748131	0.504826317386015	FALSE
GY2U012675	6829.18987555098	-0.324582688793034	1.10342351727108	-0.294159661918185	NA	NA	FALSE
GY2U012676	459.507665672554	-1.1782428396839	0.263372567701242	-4.47367335925603	7.68871668262014e-06	0.00012317755268549	TRUE
GY2U012677	7.70387643007754	-4.12116037687758	1.93845746896709	-2.12599989571788	0.0335032682176294	0.101111447849754	FALSE
GY2U012678	1533.57541887137	0.229001494679275	0.185592817516539	1.23389201017366	0.21724314717151	0.38586488745353	FALSE
GY2U012679	139.243956335532	0.523715143982867	0.383191275475954	1.36671990595916	0.171713116002047	0.328145344312069	FALSE
GY2U012680	4565.91477302098	-0.490842881022597	0.318353707477622	-1.54181612933501	0.123118281416566	0.258924497612903	FALSE
GY2U012681	172.259843761467	-0.158809465789376	0.249074796051312	-0.637597494034121	0.523735727367863	0.68949759746675	FALSE
GY2U012682	257.196894569743	-0.209993077615297	0.314470346178605	-0.667767502300616	0.504282013757071	0.672088499442056	FALSE
GY2U012683	1357.15767500603	-0.451516210748205	0.157847566620718	-2.8604572146058	0.0042303063039032	0.0212345272800904	FALSE
GY2U012684	175.078181467201	6.39161707937851	1.03109827865874	6.19884371031324	5.68794779199465e-10	3.19681314919254e-08	TRUE
GY2U012685	480.997928355067	0.237746973866467	0.281610960241196	0.844239065350442	0.398535828789761	0.576065523963039	FALSE
GY2U012686	1738.97524507403	1.10418947549155	0.41759398651595	2.644169962082	0.00818915245704792	0.0353598114404825	TRUE
GY2U012687	913.791232329502	0.833188383087009	0.17745743194781	4.69514504938879	2.66417609121354e-06	4.94792053689951e-05	FALSE
GY2U012688	28.0919551160986	-0.84874830590211	1.00335456715265	-0.845910641848891	0.397602595389007	0.575120427809564	FALSE
GY2U012689	1529.65845210003	0.711175709688414	0.208039504612618	3.41846473347774	0.000629754782906576	0.00479576032367149	FALSE
GY2U012690	26.6388871055213	-0.35033709870719	1.40275638275966	-0.249749067630666	0.802781409812472	0.885254353618874	FALSE
GY2U012692	1765.12459303107	-0.798946997912307	0.342618856867847	-2.33188273761731	0.0197068608418333	0.0689137104346607	FALSE
GY2U012693	2036.12786577851	0.275413031286632	0.113765977789991	2.42087341608436	0.0154832678281279	0.0577615184134426	FALSE
GY2U012694	6.22290515919985	-0.672053339716452	1.94629063986086	-0.345299579596445	0.72986916269052	0.837668531523895	FALSE
GY2U012695	249.915789347398	0.958149130574591	0.403175632331813	2.37650555672976	0.0174774981495109	0.0632332784463732	FALSE
GY2U012696	11.9295642360069	-7.31107964438024	1.81103521840229	-4.03696160631825	5.41479262245442e-05	0.000647282950726036	TRUE
GY2U012697	206.353378718171	0.606434488916088	0.323177282177648	1.87647623257979	0.0605899153309519	0.15623229972972	FALSE
GY2U012698	849.062639552467	-0.249089018556305	0.208619835827705	-1.19398530618164	0.232483715905747	0.402915363265223	FALSE
GY2U012699	371.97738046435	-0.620393664030573	0.250958599921017	-2.47209565333018	0.0134323570462131	0.0517283077159916	FALSE
GY2U012700	138.98771959958	-1.19160177793136	0.715967030291529	-1.66432493050156	0.0960475129055527	0.217899214693884	FALSE
GY2U012701	2345.69093050381	0.587726919255448	0.128829983145131	4.56203521033885	5.06601488022643e-06	8.62379613474097e-05	FALSE
GY2U012702	297.683761531815	-1.12530433211568	0.370864484843839	-3.03427364469669	0.00241115617254188	0.0137224565437294	TRUE
GY2U012706	18.8872093946263	-5.09612073466952	1.30632860157865	-3.90110170481687	9.5755907761869e-05	0.00103661880266648	TRUE
GY2U012707	265.223907489073	0.220708894732017	0.384287377204463	0.574332928491135	0.565742530570368	0.723242483334868	FALSE
GY2U012708	479.232080185363	-1.95752333440217	0.559789391496444	-3.49689251732561	0.00047071144375611	0.00380610168342794	TRUE
GY2U012709	13.6885416493762	-7.24461235401393	1.57572812142801	-4.59762839508662	4.27327287710962e-06	7.48237422465915e-05	TRUE
GY2U012712	2.50642721911547	-4.57308826541613	3.729263245884	-1.22627124016076	0.220096620325456	0.388942849294165	FALSE
GY2U012713	2419.66799001101	0.328781073576436	0.159529778299014	2.06093857261049	0.0393089007739931	0.113900131350201	FALSE
GY2U012714	16.2178029197708	-8.48830012222852	2.22013320594064	-3.82332920363314	0.000131661803737775	0.00133943420752103	TRUE
GY2U012715	1167.74817996408	0.840181414465394	0.210555735529709	3.99030409858793	6.59886339032398e-05	0.000762248761704405	FALSE
GY2U012716	454.315026773612	0.040787989292457	0.174861314004821	0.233259080343709	0.815560231372109	0.892878442684942	FALSE
GY2U012717	19.2709843496369	-4.54870402044212	1.76976054859399	-2.57023698717654	0.0101628965026294	0.0419081962588582	TRUE
GY2U012718	1737.49157832777	0.485042428606716	0.136862768520672	3.54400567699647	0.000394096759544602	0.00330608741412154	FALSE
GY2U012719	790.610298775844	0.456067638416547	0.228260754904794	1.9980116100412	0.0457154014398979	0.127464770898297	FALSE
GY2U012721	12.5576201182483	-2.37231813754635	1.54952062602402	-1.5310013288649	0.125769064225973	0.262630442071095	FALSE
GY2U012722	574.71334569299	1.83702182715303	0.355780837488903	5.16335236073619	2.42565912779532e-07	6.35789736523965e-06	TRUE
GY2U012723	2522.122701201	-0.249949335166142	0.187933576765906	-1.32998764492991	0.183522342075467	0.343180973912693	FALSE
GY2U012724	1140.09449954428	3.59960440326329	0.912323619217926	3.94553459697666	7.96221339944537e-05	0.000889753990177918	TRUE
GY2U012725	39.7979773658382	-5.03110644210879	1.15356895135758	-4.36134002756222	1.29268292444282e-05	0.00019285614178241	TRUE
GY2U012726	1489.88499568112	0.802148856914065	0.200263306575876	4.00547095036676	6.1894040412711e-05	0.00072323629226632	FALSE
GY2U012727	1695.93036521119	0.292794907719947	0.127305279213017	2.29994317227034	0.0214514397762465	0.0731491109298622	FALSE
GY2U012728	1017.57240387001	-0.307754285180387	0.257772713114844	-1.19389783915288	0.232517932896151	0.402933926981988	FALSE
GY2U012729	6605.99407485881	-0.923995889333328	0.448582497833011	-2.05981261818488	0.0394164578186725	0.114153897605623	FALSE
GY2U012730	279.128120479248	-1.74136801003903	0.414395085740457	-4.20219271405568	2.64341942771948e-05	0.000349911164710172	TRUE
GY2U012731	282.222678684745	-0.82047227477867	0.265988509566819	-3.08461548250662	0.00203815467564524	0.0121018522514412	FALSE
GY2U012733	41.7310722799541	-0.554378699545564	0.715356223520618	-0.774968723718087	0.438358141051251	0.613365052150889	FALSE
GY2U012734	863.321175162822	-0.376930505522811	0.158235046124801	-2.38209242992556	0.0172145760174947	0.0625460496167642	FALSE
GY2U012735	769.694640252005	0.150556268750722	0.389765819508004	0.386273657707509	0.69929400754776	0.817910608445941	FALSE
GY2U012736	1274.64208673771	0.580555142771399	0.197718798095193	2.93626680095378	0.00332188479658964	0.0175373419104218	FALSE
GY2U012737	116.544973263791	3.18399849204365	0.573356324688368	5.55326304942084	2.80385650656701e-08	1.00762491059899e-06	TRUE
GY2U012739	521.536596265815	5.32289966041841	0.625294685179349	8.51262578521946	1.70038146599752e-17	4.22433899856948e-15	TRUE
GY2U012740	212.487805651154	-0.309629006458018	0.423153827324334	-0.731717371944499	0.464341090990781	0.636676959971274	FALSE
GY2U012741	3.4960480109295	-0.144525609074272	2.53437384410275	-0.0570261602922431	0.954524356145509	0.975465393647688	FALSE
GY2U012742	257.988150974336	-0.448476186295566	0.297676657499921	-1.50658835685053	0.131916203652478	0.271594310231559	FALSE
GY2U012743	517.315461576726	-0.00625205136908014	0.312819622238281	-0.0199861227513338	0.984054442795922	0.992609182744024	FALSE
GY2U012744	456.628843869016	-0.0172798055112079	0.264315730937717	-0.0653756227444505	0.947874932781319	0.97133381741615	FALSE
GY2U012745	362.056649108389	-0.242768028698881	0.252430200209421	-0.961723393229004	0.336188568168528	0.51454861031651	FALSE
GY2U012746	1258.31135143264	-2.18563585858504	0.665974460103237	-3.28186137685554	0.00103124288758957	0.00704847112402729	TRUE
GY2U012747	3.86008642771727	-5.16522493329901	3.15025009102757	-1.63962377082709	0.101083417478608	0.226062875723195	FALSE
GY2U012748	234.179349913565	-0.667986786501873	0.723615905715632	-0.923123415648605	0.355942893302493	0.534803495222311	FALSE
GY2U012750	352.233871930109	-0.348937655130403	0.784021561424885	-0.445061299712526	0.65627545532197	0.788680355505973	FALSE
GY2U012752	12.6668984882489	-2.66547389912905	1.29639770000772	-2.05606188526342	0.0397765514999026	0.114983076865317	FALSE
GY2U012753	1068.1188356007	1.93516790807717	0.250421178064445	7.72765276097839	1.09547668605219e-14	1.6917712930006e-12	TRUE
GY2U012754	68.8612412848297	-0.953066541487055	0.551750124626271	-1.72735174664911	0.0841045110335051	0.198283527456518	FALSE
GY2U012755	60.7621781012744	-4.10283772727742	1.32522262993144	-3.09596111220171	0.00196176087701212	0.0117417964223959	TRUE
GY2U012756	483.717727207671	0.38544257958785	0.375803694494678	1.02564872361389	0.305057192169204	0.481895373839694	FALSE
GY2U012757	499.319600660995	1.71438576648845	0.804147198410043	2.13193028574635	0.0330125780492529	0.0999708412576917	FALSE
GY2U012758	1433.86363056749	1.52173507419447	0.176547426499366	8.6194123832212	6.72985729303647e-18	1.86069699543921e-15	TRUE
GY2U012760	1571.16719909549	-0.71470960097417	0.115901763997998	-6.16651184865931	6.9812851796839e-10	3.87126501117097e-08	FALSE
GY2U012761	287.430796475473	-0.973831913210706	0.543186173374879	-1.79281425217467	0.0730026298228375	0.17869642730588	FALSE
GY2U012762	210.650307149067	-0.291179450071909	0.27882732984528	-1.04430024931015	0.296346497574004	0.473480441925024	FALSE
GY2U012763	6.06059254336191	-1.44635839998946	2.3099320867926	-0.626147586008803	0.531218142433768	0.69528452298997	FALSE
GY2U012764	475.952006443607	-0.31192706104623	0.292229422721907	-1.06740470600412	0.285789124313571	0.46164692508323	FALSE
GY2U012765	439.839051472232	0.247733175082425	0.231637124633046	1.06948821556509	0.284849736131767	0.460824289993465	FALSE
GY2U012766	24.4629073032879	-0.161473761425777	1.21545664164218	-0.132850285146834	0.894311784985319	0.941375045638215	FALSE
GY2U012767	637.407380226693	-0.283623525966438	0.182161835939126	-1.5569865361986	0.11947368204922	0.253101790816451	FALSE
GY2U012768	91.3480968950393	-1.2251909682868	1.13192727789567	-1.08239371222196	0.279077621039311	0.455094042984767	FALSE
GY2U012769	3732.3318130585	-0.204057015462404	0.189235976369402	-1.07832040913864	0.280890792159352	0.457059079819346	FALSE
GY2U012770	802.922472426027	-0.517688935132909	0.28843362686139	-1.79482864313075	0.0726810057129858	0.178214532961236	FALSE
GY2U012771	131.084536518679	0.157757280667751	0.358592024450006	0.439935274382392	0.659983986796541	0.791015515420364	FALSE
GY2U012772	790.591457381383	0.759624335915909	0.438459171746809	1.7324859071589	0.0831870841487975	0.196987566857119	FALSE
GY2U012773	34.45708039526	1.45902776886862	1.16732442833383	1.24989054752427	0.211339532858063	0.378674848150195	FALSE
GY2U012774	4472.84516397506	0.267365353774721	0.400504419988979	0.667571543360442	0.504407127403913	0.67215072900792	FALSE
GY2U012775	519.998767664806	-0.433931643345062	0.317445524116526	-1.3669483750093	0.171641487603818	0.328049769261305	FALSE
GY2U012778	65.9721910298168	1.90088177354931	0.616293270508466	3.08437859784028	0.00203977839766113	0.0121072996165883	TRUE
GY2U012779	1377.14124700291	0.269370024400657	0.317176555054847	0.849274702394309	0.39572845408064	0.573227747156526	FALSE
GY2U012780	83.3532172915934	0.403129115804668	0.462267133900656	0.872069602705743	0.383170407802768	0.562189073792764	FALSE
GY2U012781	56.6486765339613	0.0257314546518754	0.767858692263609	0.0335106640207723	0.973267361950235	0.986853727584936	FALSE
GY2U012782	618.609838308142	-0.191807190530982	0.742134923559164	-0.258453260238859	0.796057116662149	0.881055393794539	FALSE
GY2U012784	159.213826687445	0.587833618035649	0.385266887378963	1.52578287232205	0.12706394760127	0.264342851199818	FALSE
GY2U012786	544.288170054186	-1.06406197346152	0.643562240690001	-1.65339404052152	0.0982506949444632	0.22117050725384	FALSE
GY2U012787	130.269788212233	0.637055640192214	0.53556269037485	1.18950713266887	0.234240165925756	0.405099366858284	FALSE
GY2U012788	5259.82388857232	0.922664436455533	0.353770360794312	2.60808857583178	0.00910493907341887	0.038518476208427	FALSE
GY2U012789	838.728793500012	-1.41591764757769	1.12467749724543	-1.25895436784817	0.208046814540352	0.374222297465973	FALSE
GY2U012790	299.923201528012	-0.597031289595634	0.382331822587162	-1.56155269931664	0.118393399861064	0.251705278484231	FALSE
GY2U012791	530.069400416577	1.22611615770791	0.377436977830573	3.24853215165977	0.00116002098306893	0.00772836365789649	TRUE
GY2U012792	1610.06674097283	1.02180724261626	0.383687237960392	2.66312543531027	0.00774185490528283	0.0339500835984544	TRUE
GY2U012793	2591.53795320857	0.486567512167604	0.266902875019067	1.82301337942817	0.0683013645134385	0.170773335835671	FALSE
GY2U012794	316.55204710962	0.119539824949762	0.32022765235195	0.373296384843058	0.708927866789576	0.825069013002031	FALSE
GY2U012795	1672.43772788379	-0.157204766080268	0.290136208286275	-0.541830911104882	0.587934994906686	0.740032475942241	FALSE
GY2U012796	643.884908829515	-1.03128333818281	0.246197338740349	-4.18884843946444	2.80373565080863e-05	0.000368288402499323	TRUE
GY2U012799	118.248071531341	0.320477165646121	0.653100830293011	0.490700900659306	0.62363800938722	0.765089443365897	FALSE
GY2U012800	1396.26640890366	-0.563210527966164	0.253071553501235	-2.22549915300305	0.0260477479250127	0.0845663816156378	FALSE
GY2U012801	8.10537489920324	-7.14819998625002	2.30332348574237	-3.10342860240759	0.00191292384966472	0.0115057335547202	TRUE
GY2U012802	65.7697507545407	0.45126738519254	0.674183962795206	0.669353485243937	0.503270015962985	0.671157197264469	FALSE
GY2U012803	965.281993801707	-0.549614055704177	0.286271953715766	-1.91990185755283	0.0548702972546902	0.145296393039556	FALSE
GY2U012804	405.436535462306	0.259126482751389	0.210282819536072	1.23227605242823	0.217845982264062	0.386455120352949	FALSE
GY2U012805	1569.07038032051	0.493965904194133	0.188275281263041	2.62363652243869	0.00869965715636892	0.0371338453621703	FALSE
GY2U012806	518.486494972416	-0.480728519001318	0.236996809812289	-2.02841767947035	0.042517637217316	0.120693531186302	FALSE
GY2U012807	319.222874040738	-0.510027145567175	0.32588145428699	-1.565069563971	0.117566599145893	0.250693698539481	FALSE
GY2U012808	285.399266332798	0.338843257522958	0.281785855522413	1.20248497531845	0.2291756838401	0.399119127541094	FALSE
GY2U012810	308.947302319911	0.300354803080242	0.190310594908741	1.57823479677666	0.11451167900337	0.2462008279789	FALSE
GY2U012811	134.501483988774	-0.616567458558859	0.296511708106865	-2.07940341545179	0.037580286850532	0.110101055749756	FALSE
GY2U012812	5033.54331879068	-0.00845017192745292	0.27968532947471	-0.0302131396856731	0.975897069362197	0.988175767204606	FALSE
GY2U012813	357.885337933822	0.0944231895648451	0.333241291886572	0.283347807921068	0.776910232768969	0.868653604464719	FALSE
GY2U012814	1623.14592500441	0.193006762922805	0.249235118975312	0.774396335943023	0.438696449760971	0.61368814605864	FALSE
GY2U012815	22570.3087480493	-1.71781628509792	0.358225992734491	-4.79534238145339	1.6239721832918e-06	3.27507425482213e-05	TRUE
GY2U012816	1463.17802859152	-0.67916461433264	0.303909280813144	-2.23476101985256	0.0254330421988598	0.0831811968636005	FALSE
GY2U012818	2674.46916575543	-4.53032314900247	1.41634555668616	-3.19860017748926	0.00138096544586492	0.00888941407172978	TRUE
GY2U012819	2791.37348600894	-3.36224288350249	1.28504167375801	-2.61644657302815	0.00888502678756832	0.0377839566342089	TRUE
GY2U012821	443.295654019882	1.00432151586105	0.287175115203027	3.49724423424021	0.000470091240656808	0.00380288062639877	TRUE
GY2U012822	14.613297196882	-2.00202095055725	1.31399718673189	-1.52361129138835	0.127605840855478	0.265141736235711	FALSE
GY2U012823	901.443371625686	-0.0234137993655913	0.235318612400209	-0.0994982892631171	0.920742646131441	0.957612573715882	FALSE
GY2U012824	1224.77531357064	0.583860419953595	0.430283443325884	1.35692048813367	0.174806476130692	0.331841928442118	FALSE
GY2U012825	1011.06661845302	1.55029225240522	0.384109027789231	4.03607345895525	5.43532042356009e-05	0.000648831912957292	TRUE
GY2U012826	4.31067646865912	-1.16506513980317	2.26081979428525	-0.515328617852754	0.606323404303492	0.752736996624402	FALSE
GY2U012827	43.6353100314358	-0.739364229585844	0.780948413712898	-0.946751688847989	0.343765324737102	0.522274678422707	FALSE
GY2U012828	411.079246172292	0.0598849336592924	0.416076583070284	0.143927671241178	0.885557584687621	0.936561259653867	FALSE
GY2U012829	35.4708041377151	-1.86773644783553	1.53863073685481	-1.21389518816806	0.224787750623575	0.394462512506949	FALSE
GY2U012830	292.357502745096	0.833947560598679	0.245707174830703	3.39407085354054	0.000688618737507358	0.00514572903153929	FALSE
GY2U012831	957.493847081655	0.113377745365435	0.20917317110583	0.542028142357093	0.587799119036515	0.739968229793859	FALSE
GY2U012832	633.542664265386	0.0928581295416391	0.219129185073949	0.42375975391093	0.67174103206475	0.79943446911801	FALSE
GY2U012833	85.1674737383508	0.391759783667773	0.566399635167212	0.691666730244482	0.489146644803985	0.659661064057108	FALSE
GY2U012834	1567.88887932624	-0.417038596170227	0.167192604477195	-2.49436030663133	0.0126184384149873	0.0493113184021874	FALSE
GY2U012835	547.477947053576	0.0551238156837743	0.486499827041716	0.113306958440188	0.909787200732707	0.951065507681428	FALSE
GY2U012836	2.36714552678411	2.64536210834587	5.08087323930702	0.520651073890336	0.602609863182248	0.750054067767782	FALSE
GY2U012837	1156.96925365021	-0.673150533329382	0.340509608862992	-1.97689144684382	0.0480539018417307	0.132306454444418	FALSE
GY2U012838	653.552054418306	0.0874722018732531	0.185868229057118	0.470614059847595	0.63791636543748	0.775653449874399	FALSE
GY2U012839	114.94285032877	-0.682193625808321	0.567250586980755	-1.20263185524296	0.229118814822337	0.399085896581896	FALSE
GY2U012840	204.753075499	0.301638676843332	0.588528090933533	0.512530636158536	0.608279684694114	0.75411371628166	FALSE
GY2U012841	699.419188244405	-0.00163727770823671	0.269381285017996	-0.006077919288741	0.995150551895053	0.99761913551428	FALSE
GY2U012842	3974.5005331819	0.123157695593041	0.266160028810721	0.462720477388526	0.643564738381327	0.780114998036111	FALSE
GY2U012843	915.689629919592	2.36967739297288	0.752877406259617	3.1474943639838	0.00164676280591723	0.0102278289924033	TRUE
GY2U012844	638.866281209068	-0.560598341276936	0.24677638109558	-2.27168555916139	0.0231055090164045	0.0772423377238193	FALSE
GY2U012845	1179.59734989938	0.334957773165962	0.205284769532303	1.63167376678304	0.102748229220595	0.228533819294076	FALSE
GY2U012846	1939.34677801948	-0.231630943999063	0.17800377691068	-1.30126982707391	0.193166111357532	0.355750447663406	FALSE
GY2U012848	255.449130424183	0.0231531444356778	0.3300772460874	0.0701446243572546	0.944078549048398	0.969394268342429	FALSE
GY2U012849	1090.01609192036	0.78128994568888	0.186035021087299	4.19969283806112	2.67277315322289e-05	0.000353523745312861	FALSE
GY2U012850	999.467315242428	0.11114723111936	0.186775436405489	0.595084842302601	0.551786760155908	0.712092798508814	FALSE
GY2U012851	1245.33753166702	0.133654731206654	0.249300367673342	0.536119270316447	0.591876122780022	0.742566826812885	FALSE
GY2U012852	1348.34238875786	0.453449306165458	0.271097417130869	1.67264340237724	0.0943975172533975	0.215123935224374	FALSE
GY2U012853	863.677513516476	0.307977760839808	0.144285083804665	2.13450865965294	0.032801165553338	0.0995892312895376	FALSE
GY2U012854	359.88262485701	-0.143228543409141	0.34625182703125	-0.413654260360667	0.679127329244938	0.80416704813167	FALSE
GY2U012857	301.619667677187	0.297909497250796	0.277288947641821	1.07436484499054	0.282659192292156	0.458535428624221	FALSE
GY2U012858	1697.03777009369	0.263135462876962	0.112607978042647	2.3367390788005	0.0194527552487183	0.0682339125176037	FALSE
GY2U012860	1333.40387664043	-0.551690594147872	0.222603195711492	-2.47835882312713	0.0131988332974525	0.0510041479677483	FALSE
GY2U012861	10.1489591750283	-0.407201889334776	3.57837806875757	-0.113795099766012	0.90940022318098	0.950776934970014	FALSE
GY2U012862	1202.7125825599	0.880615176148484	0.354796239490556	2.48203074929131	0.0130636001784931	0.0506184977983112	FALSE
GY2U012863	403.951517908442	-0.79691659500612	0.384048901164985	-2.07503938323669	0.0379828848868856	0.111033869838164	FALSE
GY2U012864	33.2789170176523	1.1907267816546	1.22231985285233	0.974153188198644	0.329980483729544	0.508314652416593	FALSE
GY2U012866	987.244247118597	0.100625184465742	0.137549426862074	0.731556552152283	0.464439275333496	0.636723584471805	FALSE
GY2U012867	1542.95780314792	-0.123385982497852	0.145734607223305	-0.846648471826544	0.397191087779432	0.57476360178246	FALSE
GY2U012868	2194.69400866124	0.357363515610143	0.158659000500522	2.25239989211307	0.0242970125450926	0.0803587476457606	FALSE
GY2U012869	153.874536437029	-1.04781477062195	0.676359210526388	-1.54919864225176	0.121333975771488	0.255988555406135	FALSE
GY2U012870	592.087145905585	-0.368839425908276	0.242430757504579	-1.52142174410898	0.128154035665728	0.266022823853464	FALSE
GY2U012871	266.999576735748	0.311643118101605	0.275918886865936	1.12947367119898	0.258698070182466	0.432770793311977	FALSE
GY2U012872	1373.30881425406	-0.587398544836547	0.201228687856809	-2.91905965840482	0.00351089025541936	0.0182540736300876	FALSE
GY2U012874	1034.03724827848	-0.2974267386202	0.161194738591283	-1.84513924722035	0.0650172852944666	0.164797620067684	FALSE
GY2U012875	43.9900129891223	-2.95336597401036	0.811977026815844	-3.63725311982278	0.000275561103601199	0.00246280940455253	TRUE
GY2U012876	451.919741354706	-3.07099494880348	0.55384880853842	-5.54482541346923	2.94247617600222e-08	1.05302560770418e-06	TRUE
GY2U012877	1069.32588870378	-0.836040169930695	0.413440093389788	-2.02215552699792	0.0431602870892501	0.122088059617809	FALSE
GY2U012878	601.517718745815	0.684133191728379	0.233610326446159	2.92852290451319	0.00340576738837274	0.0178755862129472	FALSE
GY2U012880	433.388710839984	-1.89878640128644	1.19744057388778	-1.58570407809181	0.112806453648619	0.243573274775743	FALSE
GY2U012881	916.397881031227	-0.283857570300811	0.149043845031357	-1.90452393549758	0.0568419824182115	0.148988572264982	FALSE
GY2U012882	1164.80715353917	0.308479948275725	0.30091562907471	1.02513767471724	0.305298231065344	0.48207648092503	FALSE
GY2U012884	1309.80353781465	-0.505772410293925	0.266726271948824	-1.89622269526928	0.0579306033611404	0.151309828251816	FALSE
GY2U012885	959.826829744164	-0.804663679862155	0.559171230827972	-1.43902911219284	0.150142274640393	0.297955414666082	FALSE
GY2U012886	917.793853934393	0.932639143882674	0.323393702433507	2.88391250931806	0.00392767858164627	0.0200441399960049	FALSE
GY2U012887	113.32572133904	-0.308593032853141	0.570165827793641	-0.541233826740017	0.588346424703177	0.740215369707293	FALSE
GY2U012888	34.5269899479987	-1.1473184532945	0.748564306691013	-1.53269190507648	0.125351784633717	0.262078337869395	FALSE
GY2U012889	236.482532864884	0.312405506972084	0.376148288840862	0.830538158062057	0.406234582985484	0.58346654558334	FALSE
GY2U012890	138.607765203272	1.24777270737306	0.625593315666754	1.99454290211396	0.0460927563499811	0.12822493173505	FALSE
GY2U012891	11.7124790652148	-3.41563777240239	1.56619311929197	-2.18085351693186	0.0291942527402836	0.0918569730484934	FALSE
GY2U012892	32.800015685858	-0.367743129491633	0.592705223095491	-0.620448606089617	0.534962480158653	0.698031197527638	FALSE
GY2U012893	952.681549662144	0.495902541129568	0.254206357190703	1.95078733124501	0.0510823495051321	0.138312057371185	FALSE
GY2U012894	2006.41981400267	0.273985810436516	0.132382053186002	2.06965977519291	0.0384842161202669	0.112136058598269	FALSE
GY2U012895	1456.04047560284	0.203368989596618	0.0970625941696052	2.09523546466578	0.0361500661045627	0.106934328414912	FALSE
GY2U012896	65.4796750675401	0.433575005851109	0.751959380756136	0.57659365245916	0.564213988161466	0.721772849631631	FALSE
GY2U012897	582.980781449089	-0.0583657207562202	0.261765838201255	-0.222969204680354	0.823559474280226	0.898114161722223	FALSE
GY2U012898	1882.87524684824	0.129344709220328	0.127487382191063	1.01456871258429	0.310311459826684	0.487567281791843	FALSE
GY2U012900	242.137483392712	-0.417894291720871	0.436528996455883	-0.957311645076721	0.33840997935956	0.516979223436554	FALSE
GY2U012901	1944.60779296367	0.87636730528555	0.172563630000447	5.0785168652472	3.80392669915752e-07	9.30198451882428e-06	FALSE
GY2U012903	13.0148780678248	-4.42800505750213	1.75762911638943	-2.51930570346846	0.0117586516771757	0.0467238773876091	TRUE
GY2U012904	816.45668581106	0.107260940585024	0.163938454831413	0.65427565909003	0.512934224867652	0.679656681045165	FALSE
GY2U012905	982.527494225386	0.264358844180582	0.204926502562538	1.29001783993218	0.197044464066142	0.360869252459594	FALSE
GY2U012906	325.834253793566	-0.557838068194729	0.426910024048632	-1.30668767836471	0.191318805090355	0.353556161800223	FALSE
GY2U012907	729.161920464789	0.0198274225894206	0.185611452068042	0.106822194258532	0.914930039746874	0.953766160383174	FALSE
GY2U012908	857.188420467835	0.497954920975194	0.282877360115218	1.76032087110956	0.0783534173648045	0.188498021977782	FALSE
GY2U012909	49.0830594858772	-2.16783329524378	0.839785227882531	-2.58141394164535	0.00983965204662626	0.0408701999959455	TRUE
GY2U012910	6147.54916825251	1.11333901014195	0.450035537824331	2.47389131872632	0.0133650347235775	0.0514954878021051	FALSE
GY2U012911	1450.10259269891	-0.0702250434975191	0.124110800207933	-0.565825402623022	0.571512476169261	0.727310086599367	FALSE
GY2U012912	3454.64923516048	0.923652349506238	0.276297433615738	3.34296391182124	0.000828886786511299	0.00596756711229596	FALSE
GY2U012914	906.738690469549	0.872118832162025	0.289395771986387	3.01358525791817	0.00258180486509013	0.014467897678122	FALSE
GY2U012915	1131.49293684225	1.10278668309399	0.324148191467988	3.40210654299731	0.000668685636750886	0.00502525610924318	TRUE
GY2U012916	2047.65988086196	0.0989244808287562	0.16033990032134	0.616967333960543	0.537256272153243	0.699746482938046	FALSE
GY2U012917	161.945658513468	1.84747351477821	0.577836456877761	3.19722560386846	0.00138756356621881	0.00891514792058576	TRUE
GY2U012918	27.2951563176433	2.26819087282251	1.05672754461842	2.14642921382498	0.0318387506510512	0.0976699827595418	FALSE
GY2U012920	423.894790956516	-0.557738244824693	0.267313996148476	-2.08645358215701	0.0369375556882221	0.108719708037003	FALSE
GY2U012921	883.593453246563	0.172784150841368	0.187052393969135	0.923720606697386	0.355631800391507	0.534446760908473	FALSE
GY2U012922	3157.47566924091	-0.198996661627454	0.157431730148679	-1.26401876825924	0.206223290617356	0.37242727009721	FALSE
GY2U012923	168.558064613155	-0.405743852113975	0.295873837198714	-1.37134075778883	0.170268755784972	0.326044125521224	FALSE
GY2U012924	348.470818422499	-2.42445551895695	0.38651188583638	-6.27265449731419	3.54943958872477e-10	2.13325360612533e-08	TRUE
GY2U012925	162.363686444993	-0.795638796835139	0.449207227194412	-1.77120658054505	0.0765263553785101	0.185206096837275	FALSE
GY2U012926	558.67221864452	0.0347521951477223	0.28156854722068	0.123423569467385	0.901771694025851	0.946264102533738	FALSE
GY2U012927	204.49201174475	0.041375913790273	0.288790517020633	0.143273104037959	0.886074496535517	0.936792827926244	FALSE
GY2U012928	180.76283631275	-0.758749129420578	0.414294521762704	-1.83142448080732	0.067037210090706	0.168447996432961	FALSE
GY2U012929	584.045932821213	-0.23373029386076	0.414664326192192	-0.563661446372961	0.572984560178735	0.728264353124036	FALSE
GY2U012930	107.358312204023	-0.555549146645109	0.653683145201737	-0.849875280895696	0.395394429972764	0.573082888187462	FALSE
GY2U012931	223.845684266291	-0.0359671859793533	0.250348673414895	-0.143668370551922	0.885762348680131	0.936574030414188	FALSE
GY2U012932	1444.70532758643	0.101150987898603	0.229512703603794	0.440720649926287	0.659415245155685	0.790689432880438	FALSE
GY2U012933	2100.20962035732	-0.136940898100002	0.152850616416441	-0.895913286518302	0.370299077442364	0.549581539871602	FALSE
GY2U012934	3567.3512134	0.474689530449928	0.407854359350881	1.16387018936225	0.244476622126464	0.416955353347115	FALSE
GY2U012935	173.531009638935	-0.0663885559316868	0.726737890294042	-0.0913514443354889	0.927213342165022	0.96061229973364	FALSE
GY2U012936	30.9532154447055	2.50204989221051	1.32362355310932	1.8903032409275	0.058717415597989	0.152643909338903	FALSE
GY2U012938	349.804775199196	-0.686162728769956	0.426986368312324	-1.60698977693839	0.10805661071351	0.236173201689531	FALSE
GY2U012939	20.1872612385808	-0.155551599151662	1.32594067186351	-0.117314147195625	0.906611114601679	0.949308394508703	FALSE
GY2U012941	14.7506346969083	-0.434108851652145	1.12070318921052	-0.387353989737418	0.698494161037679	0.817365479453062	FALSE
GY2U012942	410.010878506894	-0.290289397305023	0.242287975132581	-1.19811722866632	0.230871382535936	0.400972364683993	FALSE
GY2U012943	9937.62880354399	1.6923632446171	0.332893813014508	5.08379302484467	3.6997108958274e-07	9.07302491792179e-06	TRUE
GY2U012944	541.575815711858	0.77472514341654	0.560875609552083	1.38127800571545	0.167193498144429	0.322025948897956	FALSE
GY2U012947	292.524478674401	-0.142220377820762	0.403682117009561	-0.352307847754856	0.724607403319389	0.834198798368098	FALSE
GY2U012948	364.979124198122	0.0306947020824303	0.224533845019214	0.136704121731865	0.891264671451454	0.939899046325489	FALSE
GY2U012949	618.88460139749	0.37162043578659	0.227634790826041	1.63252916848981	0.102568058961293	0.228281182383081	FALSE
GY2U012950	284.409472254346	1.24672109949262	0.316369049753518	3.94071765384109	8.12382014371281e-05	0.000904863709574561	TRUE
GY2U012952	1082.40317064945	0.587405503754874	1.18778482811051	0.49453864862822	0.620925818402895	0.762949636517986	FALSE
GY2U012953	544.712302296142	-1.15733264001589	0.465065266369813	-2.48853811218745	0.012826948819673	0.0499159038971249	TRUE
GY2U012954	578.901922237905	-0.0707061427551145	0.2746839496471	-0.257409079947897	0.796862994211208	0.8814864932212	FALSE
GY2U012955	7754.52748203801	-0.172629897332934	0.396431807176579	-0.435459249757024	0.663229111626992	0.793375675611298	FALSE
GY2U012956	1672.75255625393	-0.619922136867843	0.169014631067471	-3.66786078194833	0.000244588290511323	0.00223017684890697	FALSE
GY2U012957	261.311422884483	-0.265713176329371	0.283586771983653	-0.936973098112941	0.348772396123006	0.527823467320612	FALSE
GY2U012958	176.163752881739	0.478245660847397	0.347335722946806	1.3768974201385	0.168543964953685	0.323933916340271	FALSE
GY2U012959	481.786268024758	0.473068925159151	0.218923216086142	2.16088971108942	0.0307038598782121	0.0950103005454266	FALSE
GY2U012960	880.185806546456	0.0458726413541851	0.147129309974853	0.311784520446848	0.755204288956856	0.854164154216048	FALSE
GY2U012961	234.223695938892	3.38854246424394	0.828607659402663	4.08944139701377	4.32413297685866e-05	0.000535580111916988	TRUE
GY2U012962	9.64742544341606	-1.43838311537505	1.38140959734569	-1.04124303040809	0.297762769453456	0.474725576076186	FALSE
GY2U012964	876.950580709987	-0.182719241909481	0.162314622304536	-1.12571029840221	0.260288163239882	0.434471932014465	FALSE
GY2U012966	1278.07193324789	0.499938519395464	0.153048401698212	3.26653864952648	0.00108870945399161	0.00736490033951231	FALSE
GY2U012967	1335.07340990987	0.260503283901321	0.278983561466856	0.933758543089893	0.350428458836835	0.529488289235877	FALSE
GY2U012968	121.519525473691	-0.612035981546746	0.613170363211152	-0.998149973102964	0.318206640728638	0.496016935106876	FALSE
GY2U012970	1231.01828657486	0.0389735283225812	0.201029224317468	0.193869963210094	0.846277703340806	0.912171578715922	FALSE
GY2U012971	1089.19790526694	-0.241969820049779	0.171097225122511	-1.41422410490013	0.157296112574665	0.30822179100185	FALSE
GY2U012972	1347.50252408062	-0.176345280586787	0.12785892476527	-1.37921760964697	0.167827670208281	0.322925355024998	FALSE
GY2U012973	291.298750921911	-0.285665952373544	0.474594136251821	-0.601916312387747	0.547229845342027	0.707659888212908	FALSE
GY2U012974	1534.38127857926	0.0493569747390542	0.150937609735845	0.32700249345033	0.743665999302209	0.845689436117717	FALSE
GY2U012975	621.129932927867	0.589590087789555	0.221165134376816	2.66583650018283	0.00767970322334585	0.0337465964251716	FALSE
GY2U012976	529.35451111273	-0.0964497211154969	0.249800872545194	-0.386106422018391	0.699417853862847	0.817999648694612	FALSE
GY2U012977	1468.41082390973	1.18713021269674	0.329022433348995	3.60805249846762	0.000308504074126148	0.00268991700847937	TRUE
GY2U012978	443.213658798855	-3.91260161278883	1.65708991481358	-2.36112813059332	0.0182194344109339	0.0652701242784178	FALSE
GY2U012979	91.563161774678	-0.175441967398419	0.476925279526706	-0.367860490793285	0.712977261442627	0.826638905353365	FALSE
GY2U012980	7.08602487400968	-7.51888116434491	3.34012645200146	-2.25107679975394	0.0243806735624897	0.0806198893148531	FALSE
GY2U012981	423.296782747289	0.482338556094269	0.349847687285277	1.37871014622702	0.167984139942249	0.323076868269946	FALSE
GY2U012982	23.6745986627173	0.29287924806897	0.83331477374783	0.35146292529022	0.725241081880198	0.834648044685488	FALSE
GY2U012983	150.683790208819	-1.70168975892304	0.369263086371744	-4.60833974942709	4.0589703151503e-06	7.15933524271901e-05	TRUE
GY2U012984	1143.88144034636	-0.748389993532022	0.288314258855358	-2.5957439514203	0.00943863732262415	0.0395495284733374	FALSE
GY2U012985	919.001358701917	0.434762601484159	0.253891998564816	1.71239189868825	0.0868244710244975	0.202827075811112	FALSE
GY2U012986	368.693163322588	-0.0307498178011631	0.333325706369008	-0.0922515642016566	0.926498170364076	0.960496718487147	FALSE
GY2U012987	124.372408949331	0.793875469392126	0.610083250236983	1.30125760555424	0.193170293247637	0.355750447663406	FALSE
GY2U012989	23.6167145963647	-7.91401634525024	2.31425709997157	-3.41967897402042	0.000626950754145977	0.00477865265787921	TRUE
GY2U012990	202.566211632703	-0.442155237404001	0.450188253544615	-0.982156317768479	0.326022843947098	0.504075366730509	FALSE
GY2U012991	76.6426179570273	1.21059711833356	0.490279711104989	2.46919685011057	0.0135416702544501	0.0520240500900458	FALSE
GY2U012992	25.7184981759864	1.55977052589527	0.962109198367802	1.6211990578007	0.104974954787409	0.23165302200898	FALSE
GY2U012993	259.109493685235	0.664295864439391	0.373722170915763	1.77751259126963	0.0754839410434303	0.183304394017068	FALSE
GY2U012994	780.980882630535	-0.375517736287426	0.172490015295353	-2.17704042546713	0.0294775513539688	0.0924280565775988	FALSE
GY2U012995	88.9320447880415	-0.33987587898611	0.600575699892425	-0.565916801240856	0.571450339646062	0.727285004247739	FALSE
GY2U012996	30.6858274246071	-0.746393573760686	0.971387977869213	-0.768378434534403	0.44226238865136	0.616663564849651	FALSE
GY2U012997	621.336455990768	0.746912634794693	0.336708786940538	2.21827485282288	0.0265360977135193	0.0856651199633048	FALSE
GY2U012999	8.3029681987161	0.523792922650569	1.82695020020072	0.286703448508352	0.774339396868238	0.867156283675567	FALSE
GY2U013001	1224.90848519282	-0.0657369994835621	0.165913083369369	-0.396213476047655	0.691947550656492	0.81236971004436	FALSE
GY2U013002	267.853889125713	-0.286429904227298	0.513528836757847	-0.557767906541856	0.577002880513213	0.73158161078088	FALSE
GY2U013003	1311.68186158487	0.75906247620017	0.225751530240683	3.36238020354015	0.000772736470772087	0.00565343070535252	FALSE
GY2U013004	725.939154310371	-0.0703269331078115	0.251585275563174	-0.279535171326639	0.779834150491883	0.870477111918465	FALSE
GY2U013006	69.4005243781622	-0.198118333715745	0.580995764459274	-0.340997896774913	0.733105165084042	0.839868879246455	FALSE
GY2U013007	190.270355936662	-0.530311944909074	0.40256006721359	-1.31734860981058	0.187721798305563	0.349053809150013	FALSE
GY2U013008	329.507969435347	0.117064019487565	0.305835250459961	0.382768236530964	0.701891614736953	0.819774208613534	FALSE
GY2U013009	923.808354496097	-0.570944447887686	0.129694240427535	-4.40223440921953	1.07141706612012e-05	0.000164130753775076	FALSE
GY2U013010	1884.46167971275	-0.421510413936969	0.143110931885252	-2.94534043195905	0.00322599498624181	0.0171763307036732	FALSE
GY2U013011	1415.02345783039	-0.700045690490962	0.471661274167721	-1.48421277902504	0.137752480657581	0.280279290615105	FALSE
GY2U013012	564.312673032275	-0.697129607649107	0.575125084376038	-1.21213563203461	0.22546046603523	0.395088442284486	FALSE
GY2U013013	357.923575506167	0.184379360196311	0.36211543659705	0.509172881247487	0.61063104992763	0.755642970795769	FALSE
GY2U013014	918.316317728086	-0.0626276608167852	0.162609178416021	-0.385142225222723	0.7001320452485	0.818220856261917	FALSE
GY2U013015	3143.5093010239	0.467793095462492	0.177795218413384	2.63107804381357	0.00851144878380762	0.0364442462819165	FALSE
GY2U013016	941.159070104148	-0.150076928933668	0.2402098194307	-0.624774329747853	0.532119180878841	0.695943349307419	FALSE
GY2U013018	1672.48459544405	-1.00884371745796	0.416679307120435	-2.42115147121132	0.0154714290854706	0.0577386192582108	FALSE
GY2U013020	14674.172125462	0.797290695094139	0.490440022743524	1.625664012154	0.104021149736346	0.230170459375298	FALSE
GY2U013022	423.528300866122	0.708183857900946	0.234057051227963	3.02568905395292	0.00248067268959771	0.0140064859173531	FALSE
GY2U013023	95.8802649181905	0.745622701835049	0.498854752692634	1.4946689348161	0.13500086557896	0.276221632579915	FALSE
GY2U013024	575.087895506708	-0.608504296151713	0.575890548448852	-1.05663185094929	0.290679638277954	0.46780098968116	FALSE
GY2U013026	542.710344569049	0.468766019773558	0.40134115870585	1.16799886980225	0.242807220776891	0.415267036456752	FALSE
GY2U013028	121.788405791803	-0.31807410999429	0.373574023809415	-0.85143529721585	0.39452759122499	0.572213551804617	FALSE
GY2U013029	318.786963119119	-1.62144090496026	1.47415733879235	-1.09991034355164	0.27137118752397	0.447077837245161	FALSE
GY2U013030	104.39925762806	-2.53044937090631	1.44178534988748	-1.75508051257686	0.0792455371165556	0.190069539282496	FALSE
GY2U013031	2596.69172581836	0.243574831685935	0.16167941776412	1.50652961925738	0.131931269472535	0.271594310231559	FALSE
GY2U013032	58.7670816166817	-2.29671777952851	0.821437756079292	-2.79597299068734	0.00517437245358004	0.0247210403007996	TRUE
GY2U013033	4307.16103050803	-0.288953111110532	0.148795915904262	-1.94194248783313	0.0521440630764603	0.140390343182908	FALSE
GY2U013034	585.135177114568	-0.845874635002972	0.197910244568144	-4.27403157855087	1.91969829070393e-05	0.000268632392646912	FALSE
GY2U013035	476.333878074089	0.294620998474973	0.256415549562041	1.14899817494761	0.250556733214867	0.424068997911982	FALSE
GY2U013036	398.045082946122	-0.267137931660206	0.329418110547462	-0.81093881334043	0.417400809417737	0.593389009374593	FALSE
GY2U013037	6735.95241176717	0.70143208908722	0.296073565831225	2.3691142001075	0.0178307468702702	0.0642266574595863	FALSE
GY2U013038	166.354584778538	0.818089908183635	0.35543331208346	2.30166920311492	0.0213538342253519	0.0728887746497376	FALSE
GY2U013039	2025.11877350529	-0.856371225693812	1.20437784099659	-0.711048639839794	NA	NA	FALSE
GY2U013040	2730.85959216216	0.789659589410658	0.288141834953497	2.7405239143358	0.00613413178825593	0.0283579522961929	FALSE
GY2U013042	2204.74250547627	-0.427081699417359	0.131082311925312	-3.2581184535462	0.00112153580990966	0.00753935955038092	FALSE
GY2U013043	187.720905478418	-0.780959693523421	0.875195168594212	-0.892326330797555	0.372218044936321	0.551413172715751	FALSE
GY2U013044	630.047547623512	-0.272874816414028	0.183525395315137	-1.48685044892815	0.13705431381542	0.279223323915371	FALSE
GY2U013045	587.156524341555	-0.427916059366456	0.225983654910103	-1.89357084049588	0.0582819970145166	0.151880509702469	FALSE
GY2U013046	18.3450409857466	0.265190850770927	1.17320915968362	0.226038851284148	0.82117120324616	0.896650536088011	FALSE
GY2U013047	45.792574145311	0.415534930529919	0.592914435851246	0.700834564659126	0.483406264521063	0.654442440879802	FALSE
GY2U013048	235.013862944698	-0.0599240685030054	0.316623195936412	-0.189259881373442	0.849889137052035	0.914092081023088	FALSE
GY2U013049	1333.06472035762	-0.256535972892389	0.202004134559165	-1.26995407025816	0.2041009911535	0.369719081110173	FALSE
GY2U013050	2279.10952239632	-0.636098745420076	0.212234952774297	-2.99714414192907	0.00272521823656253	0.0150501581865834	FALSE
GY2U013053	21.8479224804492	-0.425221952472981	1.09890428340192	-0.386950855407175	0.698792590910861	0.817603071011807	FALSE
GY2U013054	1450.6084870593	-0.448410211523672	0.248824440727216	-1.80211481723076	0.0715273429394652	0.176116304606193	FALSE
GY2U013055	7633.31245629714	0.871559159225779	0.460580701567743	1.89230498859186	0.0584503566640219	0.152134226227553	FALSE
GY2U013056	595.720909483074	-1.43706921402567	0.605924199073474	-2.37169800483808	0.0177065564940645	0.0638598340882082	FALSE
GY2U013057	333.692537972581	-0.0259904946899808	0.339260888839107	-0.0766091687695446	0.93893446476878	0.966563451541342	FALSE
GY2U013059	3240.77100305658	-0.290659134747849	0.567103330363351	-0.512532935684965	0.608278075767217	0.75411371628166	FALSE
GY2U013060	106.658979650344	-0.178026199287158	0.507753858511425	-0.350615157921349	0.725877083230038	0.834707517322688	FALSE
GY2U013061	935.769523412671	-0.6383794195543	0.303918926896758	-2.10049247696626	0.0356855417055811	0.106054498684078	FALSE
GY2U013062	1358.92777576053	-0.0858380929499075	0.137225358339992	-0.625526462370268	0.531625586150682	0.695605358201281	FALSE
GY2U013063	25637.6904591513	0.217234046892373	0.143519574136114	1.51361964526419	0.130122335619702	0.269010357381509	FALSE
GY2U013064	844.30360324663	-0.955834965484017	0.337199737406264	-2.83462547401812	0.00458794372688537	0.0225550758427525	FALSE
GY2U013066	610.848613490655	-0.558193447481868	0.456304258781534	-1.22329221509439	0.221219346464104	0.390178211450527	FALSE
GY2U013067	963.27462975446	-1.24570107927206	0.45475580569419	-2.7392747133167	0.00615748990151556	0.0284352618242941	TRUE
GY2U013068	2725.97408599961	-0.149746992911148	0.18449225394384	-0.811670895173361	0.416980499155661	0.59303739455126	FALSE
GY2U013070	58.6940099178616	-0.743880372456014	0.96084961436887	-0.774190218044297	0.438818312087473	0.613758445316863	FALSE
GY2U013072	379.166782812767	0.262924070224374	0.301735157330454	0.87137366606711	0.383550159631971	0.56252710783806	FALSE
GY2U013073	93.417672806526	0.609926465232146	0.447063083974035	1.36429619688207	0.172474362380786	0.329201149084894	FALSE
GY2U013074	1039.06184873802	1.93583826757774	0.19720846180231	9.8162028641464	9.58874966066229e-23	4.56584296341869e-20	TRUE
GY2U013075	492.970985171691	-6.49568849594889	1.45448037452407	-4.46598566039394	7.97009483977139e-06	0.000126973388237325	TRUE
GY2U013076	134.669892447175	-0.431191540418778	0.499967239304131	-0.862439589079722	0.388445663034146	0.567328581045525	FALSE
GY2U013077	1013.42862160045	0.172310717490143	0.145269058127999	1.18614878977406	0.235563545666503	0.406772469005258	FALSE
GY2U013078	581.067129338565	-0.112818040303323	0.196723129647399	-0.573486404499229	0.566315401832658	0.723600574025478	FALSE
GY2U013080	15746.183183077	-2.968656716776	0.980576592088264	-3.02746031337936	0.00246618095195783	0.013961451082715	TRUE
GY2U013081	653.295560423739	-0.196413568836681	0.243768566342054	-0.805737884026752	0.420394000702489	0.596210305290152	FALSE
GY2U013082	504.580590381938	0.20183661699375	0.223856524751979	0.901633835410311	0.36725141102333	0.546346064725892	FALSE
GY2U013083	2471.1460996243	-0.306141328499814	0.168316397013126	-1.81884435463492	0.0689351793018765	0.171790376459824	FALSE
GY2U013084	750.414635999265	-0.197236624811633	0.189085473284444	-1.04310829058204	0.296898141388297	0.474010618356412	FALSE
GY2U013085	629.308483563526	-0.00182275739245496	0.293604012498612	-0.00620821690052203	0.995046591403989	0.99761913551428	FALSE
GY2U013086	1121.8588785612	-0.616835903537509	0.212363375810819	-2.90462468484683	0.00367693717909537	0.0189849569650762	FALSE
GY2U013088	1156.65663980553	-0.345508213310565	0.213477281912515	-1.61847766757756	0.105559695853979	0.232315355800348	FALSE
GY2U013089	301.63113825002	-0.470627585197604	0.323516601432799	-1.45472468217481	0.145745496644636	0.291644265156931	FALSE
GY2U013090	276.389132561243	0.0557019390408243	0.222779518156364	0.250031688288904	0.802562843029234	0.885138732930517	FALSE
GY2U013091	1271.68069375495	-0.251046602462368	0.163306881561748	-1.5372689752051	0.124227455604947	0.260526257319001	FALSE
GY2U013092	5633.06409501397	0.0238490657144469	0.251772504874669	0.0947246631490552	0.924533527697215	0.959003830509309	FALSE
GY2U013093	350.785602906477	0.115042651851215	0.427229808024936	0.269275808219121	0.78771744710341	0.875441952338859	FALSE
GY2U013094	1229.09993193274	-0.00525052230744906	0.233846203548101	-0.0224528866741643	0.982086693502069	0.991616558769684	FALSE
GY2U013096	771.085825989664	-0.358399466461724	0.251714729472634	-1.4238319196203	0.154495133300151	0.304408686785195	FALSE
GY2U013098	58.557402890141	1.33100337434471	1.29450007883249	1.02819875881749	0.303856342166756	0.480907156995894	FALSE
GY2U013099	4890.43051407295	-0.918558890246006	0.386646185698167	-2.37570917345884	0.0175152617704803	0.0633431682003321	FALSE
GY2U013100	2796.24379755547	0.231723502751628	0.125436757510781	1.84733332836438	0.0646988454645946	0.164184694145682	FALSE
GY2U013101	2687.26669408407	1.13144354976634	0.369020495318379	3.0660723838392	0.00216890801222585	0.0126892222339848	TRUE
GY2U013102	13.4945075391665	-0.154562420184409	1.00759183675542	-0.153397848758005	0.878084541252559	0.932193299445802	FALSE
GY2U013103	495.052078017652	0.781536437016934	0.337209606903739	2.3176576853578	0.0204679324475104	0.070752429525151	FALSE
GY2U013104	38.2093191180062	0.324498467289825	0.871262645814397	0.372446206489785	0.709560656575166	0.825189197761973	FALSE
GY2U013105	1076.9668982202	-0.902265032966975	0.231665000313734	-3.89469722118178	9.83214667529838e-05	0.00105405039592223	FALSE
GY2U013106	1259.73861843305	-0.286107413842143	0.173003680319704	-1.65376489860463	0.09817529054736	0.221105390886658	FALSE
GY2U013107	189.051937085361	0.545246875360128	0.371021633474006	1.46958243446558	0.141674880526776	0.285750182608542	FALSE
GY2U013108	418.705828656105	0.0555129340705835	0.203549116833861	0.27272500580729	0.785064611256819	0.874000954572642	FALSE
GY2U013109	8.15740134420274	0.75410820801916	1.98846712028642	0.379240974278991	0.704508927042239	0.821424232825504	FALSE
GY2U013112	137.153624120041	1.01084971127943	0.497953527959688	2.03000813232768	0.0423557126589259	0.120348355113428	FALSE
GY2U013113	636.137528140864	-0.77857403130745	0.395452116874093	-1.96881998625218	0.0489737663578915	0.134082465286911	FALSE
GY2U013114	71.0436731679956	-0.833516558758797	0.843087940472873	-0.988647232092173	0.322835768622296	0.500792079275372	FALSE
GY2U013116	66.4646535688749	-0.824324702338468	0.636389374307918	-1.29531499993213	0.195211586773594	0.358419555619136	FALSE
GY2U013117	1547.1977060475	-1.15005022433945	0.2797433296623	-4.11109078356851	3.9379431624955e-05	0.000493812887282355	TRUE
GY2U013118	48.09938618731	-0.916936211208869	0.798065567337221	-1.14894846831729	0.25057723018612	0.424068997911982	FALSE
GY2U013119	18.713744591956	0.157195077743875	1.06898214152742	0.147051172921623	0.883091629162294	0.934875965659852	FALSE
GY2U013120	15.9168011929768	-2.91384958785071	1.4791644427452	-1.96992944370868	0.0488464574080946	0.133822274714649	FALSE
GY2U013121	286.239128342455	-0.429154491261626	0.324386519257917	-1.3229726446197	0.185844475111319	0.34642735889063	FALSE
GY2U013122	12666.2910648845	0.982650258416301	0.120619388883085	8.14670234624364	3.73982716754074e-16	7.72386955493775e-14	FALSE
GY2U013124	358.67875068137	-0.188157871294626	0.269355749515002	-0.698547818761693	0.484834663834026	0.655806502599454	FALSE
GY2U013125	340.084515696918	-0.482228978904166	0.279712900902102	-1.72401407782383	0.0847053017776586	0.199425667226016	FALSE
GY2U013126	32.3084992941138	-3.87363611444437	1.040487440532	-3.72290521110353	0.000196943474815901	0.00186210978780705	TRUE
GY2U013127	19383.3785274191	0.135543872820613	0.156601186546599	0.865535413936854	0.386744987188764	0.565567528611994	FALSE
GY2U013128	704.953495272424	-0.255124047285249	0.245830741567719	-1.0378036760507	0.2993614650636	0.476388250475327	FALSE
GY2U013129	193.285441761129	0.853819269803441	0.429678657297044	1.98711119415266	0.0469100760140548	0.129803474258745	FALSE
GY2U013130	106.788517098964	-1.01003060903069	0.660920711519683	-1.52821751751172	0.126458540884759	0.263460416607503	FALSE
GY2U013131	1289.85777716054	-0.881516681779204	0.332066023076249	-2.65464281353708	0.00793924250433576	0.034620833123715	FALSE
GY2U013132	1380.37655487691	-0.964209657966484	0.243186647137063	-3.96489556197978	7.34280887280127e-05	0.000835238418696479	FALSE
GY2U013133	233.920557303013	0.272137034195824	0.356495002806644	0.763368440099638	0.445243696138135	0.618908444810164	FALSE
GY2U013135	24.8334460504892	-1.33249301368267	1.64295083471453	-0.811036450712899	0.417344738430773	0.59335850594512	FALSE
GY2U013136	87.1505836145406	-1.98126214764375	1.1790162815178	-1.68043663069112	0.0928723940316743	0.213050790349818	FALSE
GY2U013137	136.611520976927	-0.891397521444546	0.409533669705059	-2.17661595952909	0.0295092333936244	0.0924610711385589	FALSE
GY2U013139	698.310088720285	-0.585262026587124	0.175989275543274	-3.32555506453696	0.00088242668032518	0.00623709044854611	FALSE
GY2U013140	967.184744725464	-0.125697309128214	0.142162153093955	-0.884182649127019	0.376597623126993	0.555392505619584	FALSE
GY2U013142	1980.70777190596	-0.4054470318641	0.164123104817929	-2.47038363254147	0.013496822293975	0.0519099232136684	FALSE
GY2U013143	491.751578693956	-0.253645385222794	0.350994795469442	-0.722647140347346	0.469896698687779	0.641779078073931	FALSE
GY2U013145	558.866985724577	0.0195596592498671	0.221568252790415	0.0882782573926282	0.929655519565414	0.961747430077871	FALSE
GY2U013146	2467.58396289897	-0.157611236281338	0.156849169067816	-1.0048585989843	0.314964942364776	0.492666214254676	FALSE
GY2U013147	404.324768069562	-0.506515251631851	0.236600708495409	-2.1408019225846	0.03229001486782	0.0985253533044092	FALSE
GY2U013148	653.476079231829	-0.906552329324647	0.206668617488079	-4.38650212278572	1.15188041329111e-05	0.000174672882315148	FALSE
GY2U013149	231.030974543866	0.777635292807748	0.264451454840733	2.94055970792856	0.00327619853269296	0.0173656757103966	FALSE
GY2U013150	469.482223071105	0.930284884830015	0.356492293682967	2.60955117772428	0.00906610838638805	0.0384015888212167	FALSE
GY2U013151	496.979467772578	0.115278425895045	0.257830621182922	0.447109134540149	0.654796263976475	0.78759173302976	FALSE
GY2U013152	324.084916587289	-1.74264035427448	0.285060881840416	-6.11322164943716	9.76396061733948e-10	5.24682799067189e-08	TRUE
GY2U013153	4285.59363875081	-0.0890145157251441	0.354002666639406	-0.251451540097623	0.801465024125976	0.884526152866429	FALSE
GY2U013154	612.980050469175	1.06846689953157	0.190574268130721	5.6065643594584	2.06382253691748e-08	7.74136672381606e-07	TRUE
GY2U013155	209.079342418703	-0.792252933012003	0.536114560678539	-1.47776798303944	0.139469890824926	0.282733309900766	FALSE
GY2U013156	1081.2765026174	1.01353661448315	0.380373284000112	2.66458412595257	0.00770835835242899	0.0338378178943246	TRUE
GY2U013157	397.508641173754	0.443726061125502	0.415323817304377	1.06838578149808	0.285346528070217	0.461279723140292	FALSE
GY2U013158	818.551504464525	0.307884185995775	0.287751033045501	1.0699672655809	0.284634043382408	0.460519560660913	FALSE
GY2U013159	2097.31339644645	0.226583382907121	0.179777650348969	1.26035345587895	0.207541884137758	0.373745454132729	FALSE
GY2U013160	280.625945596782	0.531327668939297	0.256516653068042	2.07131842156992	0.0383290488676904	0.111740910831624	FALSE
GY2U013161	3100.34030206656	-0.29727989621694	0.193888926465455	-1.53324845124616	0.125214650433105	0.261887449697936	FALSE
GY2U013162	778.174895193602	-0.403857327478797	0.180664974779207	-2.23539359509145	0.0253915202325	0.0830810154276607	FALSE
GY2U013163	1894.38020015202	-0.0631236131072056	0.16374363012088	-0.385502709696897	0.699864999274966	0.818131875175359	FALSE
GY2U013164	116.262537125358	0.0493653194916496	0.754423712995248	0.0654344748730884	0.947828075906423	0.97133381741615	FALSE
GY2U013165	753.650847238435	-0.23505375468458	0.328608387794862	-0.715300532229003	0.474423359764466	0.646201743084439	FALSE
GY2U013166	1410.70630359122	0.152141637820172	0.191495590389873	0.794491599051554	0.426909297730912	0.602807181359415	FALSE
GY2U013167	155.660667356363	-0.814377664982868	0.406403805374509	-2.00386328625147	0.0450847072962701	0.126363971954327	FALSE
GY2U013168	12.7721432275209	-1.23778341632386	1.66929430804515	-0.741501010551808	0.458389719275641	0.631098708341365	FALSE
GY2U013169	43.7424010903478	-0.180456727151717	1.73760923827671	-0.103853457484311	0.917285642849504	0.9552922533248	FALSE
GY2U013170	132.646905504309	2.37040524470382	0.513766589359886	4.61377850135636	3.9541381484687e-06	7.02402447057518e-05	TRUE
GY2U013171	105.331837114015	-1.76291180273139	0.525394938324719	-3.35540309610258	0.000792494158109349	0.00578082334396189	TRUE
GY2U013172	245.027281396101	-1.69441057362877	0.505927464017519	-3.34911759913887	0.000810693782756603	0.00587358952832362	TRUE
GY2U013174	1286.69625264401	-0.172263644167608	0.229774345118303	-0.749707910510705	0.453430642179115	0.62659680869491	FALSE
GY2U013175	1173.89320350932	1.44206926721735	0.376753986910876	3.82761514759624	0.000129390857700577	0.00132007152517302	TRUE
GY2U013177	1359.7878697928	1.00351722349952	0.378838645604704	2.64893044873417	0.00807469473650861	0.0350146208634681	TRUE
GY2U013178	1003.94865661773	1.01942322805187	0.321592898218947	3.16991834613782	0.00152481780832171	0.00961325004422611	TRUE
GY2U013180	67.7135337973996	-1.12209983913555	0.811235847458615	-1.38319804610556	0.166604148690324	0.321107298948676	FALSE
GY2U013181	6.13155501617613	0.47699315800341	1.66402674112255	0.286649935494205	0.774380375131582	0.867156283675567	FALSE
GY2U013183	1809.51540545634	-0.93788140617976	0.241923219712903	-3.87677299968465	0.000105851029204095	0.00111799035281368	FALSE
GY2U013184	478.831296707697	0.26982653019566	0.259845859833729	1.03840996492427	0.299079232245981	0.476071705744322	FALSE
GY2U013185	136.374963730365	-2.42281528513335	1.11845602317939	-2.166214169285	0.0302948248750846	0.0941855036259805	FALSE
GY2U013186	65.9636808246293	-2.21344668914495	1.8685452782212	-1.18458284899154	0.23618242151655	0.407266780971401	FALSE
GY2U013187	16.3875790769777	-1.89086324951974	2.11053692451986	-0.895915739522023	0.370297767228312	0.549581539871602	FALSE
GY2U013188	26.2090442235548	0.318157516550789	2.04344329360341	0.155696768071185	0.876272044808555	0.93118898984689	FALSE
GY2U013189	16529.1054433684	0.393757692530987	0.862611068947301	0.456471875571357	0.648050690537386	0.782811989091105	FALSE
GY2U013191	5.14169508640311	-1.77861412618569	3.07303827594809	-0.57878033609489	0.562737400993375	0.720752102052119	FALSE
GY2U013192	1195.74337097608	-0.637383081650765	0.213417604446595	-2.98655344437746	0.00282141517296185	0.0154470453193587	FALSE
GY2U013193	21.2673248743165	-21.7848672780192	2.70193019653393	-8.06270543405049	7.46241910315288e-16	1.47035388811778e-13	TRUE
GY2U013194	722.47792795478	-0.519192672851932	0.490384661550194	-1.05874574300646	0.289715589417913	0.466711613170845	FALSE
GY2U013195	504.891615721658	-0.620350119731902	0.410123824218193	-1.51259225409413	0.130383262944665	0.269280710047884	FALSE
GY2U013196	1494.29691996366	0.466820220849559	0.157842094795075	2.95751409949056	0.00310130565327985	0.0166445151873898	FALSE
GY2U013197	907.77947825803	0.49784781679017	0.141130098446989	3.52758073769198	0.000419375842097854	0.00347124127727736	FALSE
GY2U013198	526.795013411558	-0.347232195524169	0.151072680086308	-2.29844466468586	0.0215364938876881	0.0733661721428359	FALSE
GY2U013200	845.581101024723	0.0294389187714783	0.135580306950815	0.217132704841552	0.828104927131306	0.901236407903298	FALSE
GY2U013201	6164.92716762381	0.32057825772574	0.216077584315623	1.4836257020417	0.137908246904562	0.280496341770053	FALSE
GY2U013202	303.740938829705	-0.0302729503159562	0.315496000497571	-0.0959535153162402	0.923557491542692	0.958678849462567	FALSE
GY2U013203	679.229873254074	0.527407397765696	0.180647562408068	2.91953785999242	0.00350550810246639	0.0182362572522487	FALSE
GY2U013204	4.33348257450821	-0.714537403791753	1.5451988825253	-0.462424230222063	0.643777126676621	0.780123533542389	FALSE
GY2U013205	438.662369375257	1.17928096067533	0.50847995385144	2.31922802805295	0.0203826754999896	0.070549084910708	FALSE
GY2U013206	131.926415464366	0.316520529667761	0.4355076619427	0.72678521488195	0.467357541701072	0.639463920470587	FALSE
GY2U013208	12.5843863689208	0.359089993438308	1.53111030832724	0.234529146257672	0.814574208615002	0.892411824557598	FALSE
GY2U013209	773.659786293006	-0.169457845390562	0.216261422391249	-0.783578705424343	0.433287354890423	0.608336799572195	FALSE
GY2U013210	2761.44233321002	-0.246824425195727	0.177181755874974	-1.39305778959486	0.163602316006782	0.316925178097893	FALSE
GY2U013211	775.208360670174	-0.636730680454776	0.202586072105281	-3.14301310962718	0.00167218350661479	0.0103444856262687	FALSE
GY2U013212	2085.50041723543	-0.0571880212020168	0.171771515579785	-0.332930759846815	0.739186549706605	0.843056276451805	FALSE
GY2U013213	618.936267604716	0.0143989036305164	0.245298225582458	0.0586995833187392	0.953191391230951	0.974679762642105	FALSE
GY2U013214	22.1801010156344	-1.77073182726964	1.65380785459479	-1.07069985328102	0.284304408789337	0.460289589673859	FALSE
GY2U013215	164.552025397534	-0.206753789972445	0.557446539793266	-0.370894382175412	0.710716199586161	0.825555742191036	FALSE
GY2U013216	1762.44823498441	-0.240861841648206	0.209828108385488	-1.14790074362061	0.251009541196438	0.424414053675339	FALSE
GY2U013218	634.569895437853	0.0460226367700783	0.786782564229483	0.0584947339486983	0.953354557014493	0.974679762642105	FALSE
GY2U013219	60.1620632075369	0.693046056979883	0.61680820986849	1.12360057128236	0.261182513657094	0.435468911331773	FALSE
GY2U013222	464.10307730857	-0.173061643396377	0.293543569337232	-0.589560329279632	0.555485454590633	0.714874749443892	FALSE
GY2U013224	680.102001749397	0.36177065882903	0.298954484782313	1.21011952402205	0.226233032409683	0.395844303518096	FALSE
GY2U013227	597.575796414825	-0.460531315671537	0.207207587666025	-2.22256009472884	0.0262454775719034	0.0850355082760353	FALSE
GY2U013228	120.892126652155	-0.00542691180890291	0.420516895795509	-0.0129053359405134	0.989703317516674	0.995452342244371	FALSE
GY2U013229	141.114046163957	-0.306738482018043	0.665830439810968	-0.460685579507491	0.6450242024684	0.781021530655362	FALSE
GY2U013230	354.250956800305	-1.1098599338673	0.518128533536147	-2.14205522767233	0.0321890381350263	0.0983047375219348	FALSE
GY2U013231	33.4854696370011	-1.56801201568852	0.927076050925267	-1.69135208931734	0.0907695769703351	0.209643234764953	FALSE
GY2U013232	68.1779967277119	-1.50319634597192	0.714813258602485	-2.10292174617855	0.035472610560354	0.105567967053053	FALSE
GY2U013233	5093.34772890907	0.519830146613171	0.213988617970753	2.42924203886498	0.0151304277185572	0.0567896823799275	FALSE
GY2U013234	256.77515334223	-0.107785844842617	0.300884478963999	-0.358229993164631	0.720171203332871	0.831307886857487	FALSE
GY2U013235	1082.94542968143	0.301531973362896	0.190306460003635	1.58445474398051	0.113090272547133	0.244002863903677	FALSE
GY2U013236	415.295667755688	1.49101815932393	0.505402790840527	2.95015814385243	0.00317611311999665	0.0169769039921991	TRUE
GY2U013237	283.405391781179	0.22831752877163	0.490491918234156	0.465486831248121	0.641582865191111	0.778675550488957	FALSE
GY2U013238	8.70970975368263	-7.37465818723133	1.72347313383663	-4.2789516369278	1.87775654242474e-05	0.000263840185657745	TRUE
GY2U013240	97.4108344208534	-2.35432116455961	1.0140915965833	-2.32160602897395	0.0202541589677228	0.0702258885567766	FALSE
GY2U013241	165.007519024786	-0.877183179488707	0.362535819139061	-2.41957658576142	0.015538588287642	0.0579300740380078	FALSE
GY2U013242	2870.01998805264	1.18969533655983	0.850599388351093	1.3986552927884	0.161916376829556	0.314565639219806	FALSE
GY2U013243	3422.10410001509	0.576198421424626	0.538114174708161	1.0707735430629	0.284271265699159	0.460279402721733	FALSE
GY2U013244	161.826378343489	-1.19527890341244	0.81172477125435	-1.47251746619163	0.140881193961915	0.284720985282577	FALSE
GY2U013245	483.492774031586	-0.19063597202883	0.28353519043166	-0.672353832829717	0.501358466273123	0.669545561612175	FALSE
GY2U013246	1848.48013363267	0.268347625750429	0.175095813224953	1.53257591262717	0.125380380163254	0.262106155702255	FALSE
GY2U013247	980.009946689323	-0.179346287352572	0.472812282814798	-0.379318164673871	0.704451612339571	0.821424232825504	FALSE
GY2U013248	522.468014169664	0.979473310532222	0.207614642804761	4.71774677017029	2.38471059531095e-06	4.5320076524191e-05	FALSE
GY2U013249	141.432216186515	-1.94877959199194	1.44913998273042	-1.34478353728128	0.178695148158397	0.33665152541282	FALSE
GY2U013251	772.673353177687	0.358575891538435	0.299119351248938	1.1987719618983	0.230616627661933	0.400719910895755	FALSE
GY2U013252	41.9317515643542	-1.16353959521062	1.05753953411676	-1.10023271724058	0.271230738955705	0.446975324666284	FALSE
GY2U013254	387.481367364537	-0.0478861287148798	0.317467911804145	-0.15083769708487	0.880103748487056	0.933123358273448	FALSE
GY2U013255	136.228805139657	1.37167514064886	0.254351141782569	5.39284050795194	6.93525068820794e-08	2.17338331439233e-06	TRUE
GY2U013256	295.13827010508	0.410520172274492	0.299967759926505	1.36854764783746	0.171140718185985	0.327348157904949	FALSE
GY2U013259	4767.6550293927	0.977613921973824	0.309836960947644	3.15525274642434	0.00160359121990929	0.00999954917849586	FALSE
GY2U013260	310.486024120429	0.629041265990849	0.221029035354442	2.84596666217231	0.00442768300635069	0.0219806956544638	FALSE
GY2U013261	107160.631326706	1.41245266418105	0.306427247034737	4.60942255575898	4.03788907439562e-06	7.14318828826519e-05	TRUE
GY2U013262	597.346321587218	-0.148274655002859	0.242192994071005	-0.612216945298542	0.54039423166444	0.702283252185741	FALSE
GY2U013263	619.369727858959	1.78945408772565	0.294264026170174	6.08111739316313	1.19347868020342e-09	6.23738156586801e-08	TRUE
GY2U013264	65.6889005483361	1.9456653171748	0.862838848122109	2.25495794656136	0.0241359685335587	0.0799900148981398	FALSE
GY2U013265	117.456569814159	-1.00253486945503	0.929728763657561	-1.07830897423357	0.280895893471988	0.457059079819346	FALSE
GY2U013266	15.7908223054401	-7.96056857114824	2.30647406429343	-3.45140172802546	0.000557682805470003	0.0043652048636378	TRUE
GY2U013268	1911.40955851726	1.27335706278988	0.342101219853902	3.72216463692729	0.000197522159006312	0.00186552333316044	TRUE
GY2U013269	106.894796716398	0.0584564911363011	0.544844636324477	0.10729020208522	0.914558757278564	0.953667464456378	FALSE
GY2U013270	5220.706618792	-0.306926882876484	0.17530066782949	-1.75085974672397	0.0799700720084804	0.191165384795617	FALSE
GY2U013271	3502.11593741905	0.0265019318707551	0.197070844934873	0.13447921167392	0.893023648444761	0.940712307604012	FALSE
GY2U013272	239.619638954158	0.440394387562039	0.331452730989399	1.32867931498843	0.183953792106398	0.343800251230688	FALSE
GY2U013273	648.460262590237	-1.05109683363155	0.836748183836773	-1.25616864659558	0.209054831687523	0.37568970557816	FALSE
GY2U013274	338.143333936336	-1.29753854180993	0.869568219386057	-1.49216417169205	0.135656112351066	0.277279602752308	FALSE
GY2U013275	617.415733546872	0.397381540856073	0.169919066116075	2.3386518649097	0.019353458242421	0.0680527140905807	FALSE
GY2U013276	549.673806367276	-0.286269941937481	0.274963962543111	-1.04111804066905	0.297820767645585	0.474773886262496	FALSE
GY2U013278	168.625991396352	-0.663253236914037	0.793553190772618	-0.835801865112887	0.403266377070607	0.580565401507041	FALSE
GY2U013279	645.911694562968	-0.522169154879056	0.228435546253786	-2.28584895583168	0.0222630965148647	0.075180340695602	FALSE
GY2U013281	549.619645954474	-0.198533370816678	0.330143951988237	-0.601353953695178	0.547604260830152	0.707877133486806	FALSE
GY2U013282	341.617498620413	-1.69737863770724	0.847217750947758	-2.00347388355406	0.0451264480845672	0.126418952944215	FALSE
GY2U013283	74.0109156902218	-0.6129387953339	0.49687921266506	-1.23357705396115	0.217360547748599	0.385993422718998	FALSE
GY2U013284	430.938133420485	-5.277655213673	1.46955684095994	-3.59132431395136	0.00032900192459568	0.00283451386538638	TRUE
GY2U013285	784.073714078203	-0.275964389168414	0.207300817243624	-1.33122673049617	0.183114418479273	0.342792111125008	FALSE
GY2U013286	134.093113684731	-0.322118277427128	0.576620544596505	-0.55863128784725	0.576413382316245	0.730977606330611	FALSE
GY2U013288	88.9310323243408	-0.743780455059587	0.739540431351783	-1.00573332238246	0.314543869294005	0.492217894259875	FALSE
GY2U013289	1050.8706419253	-0.560494984867902	0.202118783254709	-2.77309696725004	0.00555255726861198	0.026156069441755	FALSE
GY2U013290	1609.88602005379	0.00454575680130851	0.281033094006717	0.0161751654814001	0.987094647947148	0.993936586883812	FALSE
GY2U013291	37.9181447217516	-0.0242461019850266	0.836886366162228	-0.0289717970866389	0.976887083813331	0.988886169288303	FALSE
GY2U013292	1814.22347513857	0.139280750877491	0.236899161572037	0.587932645912459	0.556577502903238	0.715653999522481	FALSE
GY2U013293	757.615937766905	-1.19312157712478	0.299833322447294	-3.97928278080071	6.91234835960927e-05	0.000795244802553169	TRUE
GY2U013294	867.273511946713	-0.292837483735931	0.20754050556597	-1.410989546052	0.158247696502651	0.309490246828116	FALSE
GY2U013295	3768.88007993236	0.706651118741936	0.657022393510618	1.07553581996824	0.28213490408717	0.458248675939196	FALSE
GY2U013296	737.060728429304	-0.409589034954893	0.320696148227354	-1.27718726033628	0.201536143582603	0.366588770510715	FALSE
GY2U013297	35211.2701101437	3.47408886038018	1.09132932888263	3.1833551691836	0.00145578922315143	0.00928045327752389	TRUE
GY2U013298	1095.35260295784	-0.13897689215414	0.253981162694555	-0.547193700035454	0.584245663904091	0.73732895315055	FALSE
GY2U013299	400.700628169262	-0.347061015108669	0.254583732097915	-1.36324898786222	0.172804052991914	0.329536886904815	FALSE
GY2U013300	179625.933522957	0.0295842102740108	1.30007504680489	0.0227557711739165	0.981845088369577	0.991616558769684	FALSE
GY2U013301	2455.87283745426	-0.361816516723094	0.187979201286661	-1.92476887999613	0.054258278887509	0.144245567104479	FALSE
GY2U013302	733.962807515633	-0.196337779303448	0.19974727145674	-0.982930970078207	0.325641414103937	0.503667339219498	FALSE
GY2U013303	1244.15409243897	-1.63102834430279	0.441548915747783	-3.69387917427126	0.000220858775459858	0.00205423826854741	TRUE
GY2U013304	1770.20681175818	-0.050996477880142	0.486850233699528	-0.104747773237418	0.91657595288183	0.955075374402792	FALSE
GY2U013305	1507.57826610922	0.184425310963903	0.133203501752306	1.38453800791848	0.166193778460243	0.320550159699368	FALSE
GY2U013306	587.104973688832	-0.18031032338333	0.218527950111534	-0.825113324365613	0.409307255707918	0.586503801500053	FALSE
GY2U013307	378.420141933641	0.221782424519912	0.373336753833902	0.594054622917152	0.552475579536471	0.712755220388759	FALSE
GY2U013308	7255.23435350994	1.71170002974816	0.58850067730304	2.90857784156251	0.00363076775546018	0.0187918541256336	TRUE
GY2U013309	853.005898838321	0.489924292833906	0.14657385144951	3.342508148547	0.000830249176076134	0.00597235894934834	FALSE
GY2U013310	717.669163564902	-0.643914293028724	0.224855093772888	-2.86368559512866	0.00418743420189914	0.0210825406685244	FALSE
GY2U013311	71.3316191527855	-0.0613489523897701	0.534609739224248	-0.114754647902208	0.90863959722674	0.95039763695573	FALSE
GY2U013312	309.153843761248	-2.7067127953008	0.299776468474472	-9.02910361535366	1.73083722726971e-19	5.89195544285437e-17	TRUE
GY2U013313	1468.87699864269	0.289168822313405	0.123333800467381	2.3446031924548	0.0190473388759372	0.067321542888931	FALSE
GY2U013314	5.23456456288818	-7.05311823208416	4.68218496351223	-1.50637326099852	0.13197138087254	0.271644261637497	FALSE
GY2U013316	899.67577027703	0.320952362300297	0.261525220884361	1.227232926962	0.219735057015782	0.388760279426621	FALSE
GY2U013317	3292.92661186459	0.0301048620936941	0.174340322880662	0.172678710216117	0.862903979173838	0.922933685061193	FALSE
GY2U013318	130.718608933064	-0.498117556391454	0.362203343870532	-1.37524284306305	0.169056169964867	0.324519693789221	FALSE
GY2U013319	47.7640634798441	-7.65647452700052	2.22427683213246	-3.44223093834057	0.000576937483311922	0.00448113381918123	TRUE
GY2U013320	1454.99494084117	0.51695053767265	0.213864773775734	2.41718413250582	0.0156411026191329	0.0582489205077508	FALSE
GY2U013322	679.162695856115	0.0632117329087461	0.149780581094526	0.422028893510925	0.673003927900455	0.800395860155265	FALSE
GY2U013323	471.028554745775	0.0966528473358722	0.26225901031469	0.368539663212701	0.712470876057993	0.826490216268492	FALSE
GY2U013325	1259.00259715672	-0.35018015795214	0.198588622940911	-1.76334450970202	0.0778424026164952	0.187570208834968	FALSE
GY2U013326	445.608943383552	0.226999908936128	0.551274971990223	0.411772564454739	0.680506132328954	0.805125937371137	FALSE
GY2U013327	1069.10327040646	0.435497491598484	0.179253477532404	2.4295065155417	0.0151193931599347	0.0567871686125329	FALSE
GY2U013328	511.049007235018	-1.09871656054336	0.395080676201903	-2.78099291290538	0.00541929202138811	0.0256552068021638	TRUE
GY2U013329	175.227966509431	-1.65153468970462	0.543036102595745	-3.04129814170768	0.00235560454082621	0.013482395004622	TRUE
GY2U013330	312.593386074145	-0.120613393469495	0.34651612040836	-0.348074407988163	0.727784303468145	0.836097216935793	FALSE
GY2U013331	4.40234363525544	-5.94995408645382	2.48911261081714	-2.39039168440858	0.0168304127992669	0.0614760145333544	FALSE
GY2U013332	21.5020460962976	-3.07249529232619	0.902834932144656	-3.40316394828407	0.000666102978556899	0.00500952942595019	TRUE
GY2U013334	1075.21562435259	0.0292039911770058	0.164221190097771	0.177833269626282	0.858853918392814	0.920039611866617	FALSE
GY2U013337	278.833408647758	0.494762815502888	0.574904505188335	0.860599997108749	0.389458387536544	0.568178355672463	FALSE
GY2U013338	172.621677565606	-0.431288972605639	0.318699515537429	-1.35327777915931	0.175966905296598	0.333295915541451	FALSE
GY2U013339	11516.5542252585	1.91682091677034	0.23661233936962	8.1011029343487	5.44631433257692e-16	1.0983614151651e-13	TRUE
GY2U013340	896.156203233126	-0.0286579239646134	0.197888443168116	-0.144818583166411	0.884854109653177	0.936191158355436	FALSE
GY2U013341	948.513518169806	-0.127478068828008	0.563288599536583	-0.226310400978973	0.820960009418917	0.896571123570979	FALSE
GY2U013342	1172.44224935267	1.10247513678808	0.416467464869647	2.64720591591267	0.00811599167249138	0.0351243670728689	TRUE
GY2U013343	87.8068641698083	-0.543479175556805	0.977821856266673	-0.555805919118857	0.578343538668928	0.732739463404491	FALSE
GY2U013344	137715.19983716	0.85431716577899	0.160677724249182	5.31696082808654	1.05514772370184e-07	3.11850728960291e-06	FALSE
GY2U013345	1406.39373869477	-0.345719717712925	0.138396325505936	-2.49804116149093	0.0124881692446316	0.048974932390862	FALSE
GY2U013346	4204.18508189041	2.95253505086682	0.367486580454959	8.03440236432986	9.40361262449579e-16	1.75213834357725e-13	TRUE
GY2U013347	1378.70122680216	0.836796870490183	0.287414832064524	2.91146029061689	0.00359743630771316	0.0186305900866523	FALSE
GY2U013348	185.16385852174	-0.866362427427632	0.4528238647591	-1.91324374630417	0.0557168555449957	0.146802695627469	FALSE
GY2U013349	609.03522767379	-0.557454740839149	0.356249792567228	-1.56478614856723	0.117633060639322	0.250740730860756	FALSE
GY2U013350	899.586731295115	0.579862731396895	0.280067819597222	2.07043684001547	0.0384114549450339	0.111943073897955	FALSE
GY2U013351	378.545607562876	0.113074963838216	0.198676153330903	0.569142103581424	0.569259707378717	0.725682301173939	FALSE
GY2U013352	1040.41292206951	-1.87576715304329	0.447426015741657	-4.19235155544991	2.76077729120972e-05	0.000363760525179992	TRUE
GY2U013353	136.408093652076	-4.10278235983148	1.29600291897616	-3.16571999935977	0.00154699628345173	0.00971377666334415	TRUE
GY2U013354	891.141303745714	0.453234255879413	0.234721628623494	1.93094372485982	0.0534900121097313	0.14284558149011	FALSE
GY2U013355	1674.43487815612	0.927414826064875	0.267659028283723	3.46491142858742	0.00053040613459806	0.00419770173558631	FALSE
GY2U013356	650.105318699943	-0.709501873718055	0.179121820899982	-3.96100190447609	7.46359374148171e-05	0.000847290886864102	FALSE
GY2U013357	32.6305629554883	3.62853164170453	2.23110944226584	1.62633511963426	0.103878384627046	0.230017059406507	FALSE
GY2U013358	42.6222149060956	-1.15609656124943	0.950035144101609	-1.21689873098608	0.223642748521017	0.393117718944552	FALSE
GY2U013359	34.6909376341729	-2.70723128850098	0.824969775499945	-3.28161269527766	0.00103215269982087	0.0070518778717933	TRUE
GY2U013360	780.541012571306	-0.532261818378263	0.3721862152581	-1.43009546446839	0.152689621772366	0.301579156172588	FALSE
GY2U013361	398.341010633845	-0.492487834712356	0.329253638136936	-1.49577036566421	0.134713506323797	0.275798271277025	FALSE
GY2U013362	29.7917185105984	-1.73426838580141	1.47694988245127	-1.17422290790468	0.240305752678899	0.412410531683311	FALSE
GY2U013363	421.605657619866	-1.060364904193	0.590339400094708	-1.79619538188181	0.0724634489416223	0.177859169781972	FALSE
GY2U013364	399.628880436284	0.870908675499558	0.308276970431602	2.82508509889742	0.00472680603293793	0.0230451959660472	FALSE
GY2U013365	26.9168408694052	-1.06366662104981	1.19525564935667	-0.889907210748028	0.373515711766177	0.552442306393081	FALSE
GY2U013366	742.195551102103	0.0596077560490006	0.305022006015541	0.195421165927168	0.845063248021354	0.911475127262445	FALSE
GY2U013367	877.177396135813	-0.657707008742188	0.279136935626264	-2.35621633972077	0.0184621619976645	0.0658918136506277	FALSE
GY2U013368	1356.82977119742	0.0327079814003893	0.15739569502413	0.207807344383689	0.835379397810999	0.905474147156253	FALSE
GY2U013370	77.4942806732852	-0.250746584531763	0.546193833263758	-0.45907985272085	0.646176824053329	0.781438031870973	FALSE
GY2U013371	9801.18356835528	1.32751510391288	0.336708158496029	3.9426282684758	8.05935217794904e-05	0.000899436295796891	TRUE
GY2U013372	262.235749806927	0.238935337409149	0.372382277182586	0.641639927702558	0.521107001938329	0.687298317090624	FALSE
GY2U013374	60.8430833019713	2.23107538205497	0.697979444140525	3.19647720399884	0.00139116818793916	0.00892826846785962	TRUE
GY2U013375	1301.41936582782	-1.02159982006335	0.404164161976027	-2.52768532239122	0.0114817209842867	0.0458466482908554	TRUE
GY2U013376	1251.67191786627	0.0993908296268096	0.171243564297157	0.580406218678899	0.561640712490249	0.719662512595892	FALSE
GY2U013377	1484.90265213131	-1.13208494701268	0.268569070084445	-4.21524692570416	2.49505043959639e-05	0.000332582850976372	TRUE
GY2U013378	1332.52727460036	0.0654534788544758	0.163187180174075	0.401094490294245	0.688350557187699	0.81064202056276	FALSE
GY2U013379	79.3960225649528	1.60267579049415	0.515710796754506	3.10770261274377	0.00188547692274526	0.0113725705171355	TRUE
GY2U013380	253.716759904501	-0.167407283486886	0.340095851481419	-0.492235594047028	0.622552804649534	0.764400843585869	FALSE
GY2U013381	70.7859859090185	-0.891619694411574	0.487596460965954	-1.82860165277908	0.0674593049286426	0.169235680533703	FALSE
GY2U013382	1453.62161045293	0.169998083973207	0.148132797880866	1.14760597521371	0.251131261978258	0.424478892906553	FALSE
GY2U013383	490.518642144992	0.240889170604826	0.165346980609831	1.45687069528806	0.145152076627279	0.290881096275991	FALSE
GY2U013384	9.94085830805176	-1.31738783992622	2.34833335134605	-0.560988430016165	0.574805424576436	0.729629886414623	FALSE
GY2U013388	25.9221539342888	-0.0780411386290663	0.766660673225343	-0.1017935852908	0.918920517398637	0.956471887136283	FALSE
GY2U013389	327.800628784508	-0.143594705030644	0.255930624543288	-0.561068864997659	0.574750592176975	0.729629886414623	FALSE
GY2U013390	2102.37855906457	-0.126177516619816	0.18921692234964	-0.666840550268869	0.504873987993438	0.672569999690684	FALSE
GY2U013391	815.143806017751	0.597132507322847	1.00973218352664	0.591377116689768	0.554267769385687	0.713981463694663	FALSE
GY2U013392	53.6275891728364	-3.73342660586084	0.867226954661194	-4.30501679611585	1.669730667162e-05	0.000239519021727958	TRUE
GY2U013393	387.060432116301	0.384186002060794	0.468085005885924	0.820761180618597	0.411782314304087	0.588331648944602	FALSE
GY2U013394	1998.89163538586	-0.220345628601453	0.145333723325573	-1.51613557789227	0.129485073705149	0.268006898509257	FALSE
GY2U013395	825.793946884126	-0.0764211869596937	0.281972692868138	-0.271023361100542	0.786373064890602	0.874870656694879	FALSE
GY2U013396	1295.3407729472	-0.288395698266779	0.249462721568306	-1.15606731319899	0.247653624735586	0.420908034425681	FALSE
GY2U013397	118.251170614884	0.709902843145323	0.476100616628706	1.49107734447433	0.135941189655128	0.277735037560971	FALSE
GY2U013398	144.00751952227	0.404213700427207	0.595864455063178	0.678365183545559	0.497540178619871	0.666211040610985	FALSE
GY2U013399	846.263450493386	0.144307062697339	0.233155377291894	0.618930879370955	0.53596189486515	0.698856104499361	FALSE
GY2U013400	10170.7919440924	0.170224200432857	0.137232785856427	1.2404047572928	0.214825722290122	0.383188385094635	FALSE
GY2U013403	4167.10723994473	0.62093819035542	0.343697761379894	1.80664019417074	0.0708183981624313	0.174901686111819	FALSE
GY2U013404	718.883514461956	0.108338271915801	0.190659923159453	0.568227816945019	0.569880285477273	0.725987503987174	FALSE
GY2U013407	94.9794703406962	-0.0780923265894446	0.484836990762261	-0.161069241987225	0.872038865242434	0.928304677885227	FALSE
GY2U013408	37.3515846190044	1.15901548965664	1.36845570159969	0.846951412677648	0.397022203937839	0.57466474878852	FALSE
GY2U013409	13603.2684501665	2.19773603543174	0.73887851922434	2.97442134024803	0.00293541704816762	0.0159337932361271	TRUE
GY2U013410	186.071169984414	1.29227597226697	0.80741822812585	1.60050383710875	0.10948685637838	0.238205824601876	FALSE
GY2U013412	946.834648022913	-0.183082088835665	0.245273751284416	-0.746439795848216	0.455401786936879	0.628340102356083	FALSE
GY2U013415	7.47625384131442	-5.49619143004324	2.16429328428888	-2.53948550778279	0.0111015644572481	0.0447455955622259	TRUE
GY2U013419	720.325936416993	-0.283766192126769	0.25411730392653	-1.11667402314646	0.264133728683274	0.438951078728908	FALSE
GY2U013420	356.633999571587	-0.288981927609379	0.451053440529362	-0.640682237719383	0.52172915676241	0.687854268975638	FALSE
GY2U013421	131.305069802764	-2.92105029489575	1.0815987706652	-2.70067826824476	0.00691982416508144	0.03109295565867	TRUE
GY2U013422	39.2219953421653	-3.87152798135779	1.29291492872483	-2.99441819051171	0.00274968783602151	0.0151413905830648	TRUE
GY2U013423	12.6047200048123	-1.65556076106852	1.57747950673294	-1.04949747619688	0.293949216202783	0.47156049809186	FALSE
GY2U013424	1016.4025375463	-0.981896211511443	0.252089039443759	-3.89503729982874	9.81836196100158e-05	0.00105389079984652	FALSE
GY2U013425	8654.35431181543	0.273550797316362	0.109667115599457	2.49437395905868	0.0126179530274768	0.0493113184021874	FALSE
GY2U013426	71.0684809527003	-10.5914568566395	2.62994549049028	-4.0272533765196	5.64322096861531e-05	0.000668990967109292	TRUE
GY2U013427	274.918041288348	0.769264210455008	0.696640411602402	1.10424861613405	0.269485305795349	0.444740263015681	FALSE
GY2U013428	1692.55989079101	-0.318195572192926	0.209375600141529	-1.51973569020382	0.128577417771872	0.266675631632841	FALSE
GY2U013429	4477.93902608224	0.976628646100561	0.40477980627884	2.412740534363	0.0158330863832633	0.0587469192168615	FALSE
GY2U013430	2405.89619461826	0.169582100542954	0.175298914224709	0.9673881968577	0.333350008276482	0.511711815337643	FALSE
GY2U013431	17.8944187683235	-0.236171095372489	1.31990225964874	-0.17893074555031	0.857992080894326	0.919506032646667	FALSE
GY2U013432	2856.15151129899	0.207120919674435	0.204990346717505	1.01039352823705	0.312306787269001	0.490012508634862	FALSE
GY2U013433	306.189019202275	-0.0641054281403321	0.347596880474921	-0.184424635953996	0.853680344586225	0.916759272423591	FALSE
GY2U013434	386.895797782951	0.311378885466727	0.447069031338892	0.696489498577441	0.486122331566507	0.656667376494331	FALSE
GY2U013435	2593.60619796762	0.0531853989114741	0.341739854320893	0.15563124475828	0.876323695263681	0.93118898984689	FALSE
GY2U013436	6.63329233339835	-0.442854430563356	2.32755018168628	-0.190266329829466	0.849100436578179	0.913637924079472	FALSE
GY2U013439	216.874237945474	1.16639590946617	0.440791610551542	2.646139086011	0.00814163332523794	0.0351989605198559	TRUE
GY2U013440	58.0398218239781	-0.0950102801650395	1.15563690752107	-0.0822146467862852	0.934476026424415	0.963941993318529	FALSE
GY2U013442	384.266649238192	-0.27288173721189	0.54136679618897	-0.504060720260054	0.614218708405606	0.758514307289741	FALSE
GY2U013443	359.945115723237	-0.168286888963484	0.261895020427343	-0.642573840040502	0.520500662124335	0.686860708989535	FALSE
GY2U013445	417.909615055704	0.275374365381286	0.241865406945683	1.13854382426474	0.254893470232944	0.428522422402384	FALSE
GY2U013446	598.664742701329	0.0961957845217095	0.185901879335327	0.517454610279614	0.604838846314455	0.751805344320382	FALSE
GY2U013450	243.181944834312	-0.586034327092173	1.9199249738193	-0.305238139554161	0.760184786392821	0.857251997128198	FALSE
GY2U013453	373.695177625832	-0.904950585025822	0.6519831005249	-1.38799699608358	0.165137959826924	0.319178589170497	FALSE
GY2U013454	146.726243116576	-1.92002067664946	0.638940403430197	-3.00500745662927	0.00265574338688001	0.014756808148427	TRUE
GY2U013455	2768.760304003	0.174733711045664	0.357700435691481	0.488491747872436	0.625201569430119	0.766171382840371	FALSE
GY2U013456	702.445094302367	-0.171599710762775	0.196614726679461	-0.872771402533507	0.382787689929857	0.561841474507887	FALSE
GY2U013457	123.677512378414	-1.37872519317586	1.45244471609822	-0.949244524004746	0.342496261403011	0.520913862856367	FALSE
GY2U013458	79.0568288334139	-2.41081212942472	0.646031065730433	-3.73172786466382	0.00019017088107362	0.00181711774992419	TRUE
GY2U013459	1314.64103237814	-0.0342896419898259	0.205811034978693	-0.166607402724425	0.867678968585695	0.926136542932502	FALSE
GY2U013460	142.615284566854	-1.09022263591967	0.557685934353751	-1.95490430861059	0.0505943659239543	0.137403140156594	FALSE
GY2U013461	6.72578630693756	-7.67204389222932	4.1074750157204	-1.86782484686245	0.0617864889369172	0.158530757874066	FALSE
GY2U013463	94.8333413142371	2.14413981993624	0.592176034231952	3.62078114612857	0.000293714890796011	0.00258861730489729	TRUE
GY2U013464	871.081502844599	-0.125510799536766	0.166637212727473	-0.753197905092381	0.451330998037926	0.62457346848817	FALSE
GY2U013465	2449.47079169205	1.84803201440585	0.327118078565715	5.64943405912859	1.60976918817429e-08	6.27151441447356e-07	TRUE
GY2U013466	13695.6404327503	1.85358055339122	0.323321439187863	5.73293425282019	9.87079034357766e-09	4.08707942197121e-07	TRUE
GY2U013467	4778.27730740265	-0.143329266423516	0.166089208319735	-0.862965558530424	0.388156403620222	0.567073560957304	FALSE
GY2U013468	1116.51447985667	0.553172085302575	0.253729277933333	2.18016655313984	0.0292451179049261	0.0919009736253424	FALSE
GY2U013469	2437.63558237442	0.257950004384615	0.167421867850584	1.54071871074108	0.123385260964094	0.259326893507418	FALSE
GY2U013470	403.23731544406	-0.708324390169705	0.295313831728854	-2.39854796513582	0.0164602205557282	0.0604717318401828	FALSE
GY2U013471	264.925303585622	-0.105661003693378	0.351010215298368	-0.301019739848778	0.763399442016263	0.85926024464871	FALSE
GY2U013472	359.018648673776	-1.09111155390993	0.607909051491331	-1.79485985812055	0.0726760309679146	0.178214532961236	FALSE
GY2U013474	137.468134896183	-0.730126538772661	0.480734264535098	-1.5187736607016	0.128819477965963	0.267057479266132	FALSE
GY2U013475	1172.04714978275	0.0515215397216878	0.169625185982723	0.303737557740602	0.761327842013744	0.857923790841103	FALSE
GY2U013476	76.5751440971657	-1.12258828552768	0.998250905101132	-1.12455523936034	0.260777550210991	0.434976040256573	FALSE
GY2U013477	228.137659033624	-1.43702468276032	0.457125666222162	-3.14360970941835	0.0016687784825996	0.0103271482847373	TRUE
GY2U013478	20.1192103015274	-0.580563801092604	0.870837172927004	-0.666673195795316	0.504980903668675	0.672597951595439	FALSE
GY2U013479	191.971068010104	-2.96327538861559	1.20636168868129	-2.45637391871655	0.0140347040819865	0.0535342450764158	FALSE
GY2U013480	41.5548719242374	-0.841482610742654	0.903205356960938	-0.931662555206751	0.351510943621222	0.530375899617549	FALSE
GY2U013481	7.55041667309417	-7.13386782092096	3.05186253137319	-2.33754559636441	0.0194108329744758	0.0681286852679084	FALSE
GY2U013483	271.193541650247	0.188066278629387	0.339831361507588	0.553410602820976	0.579982280233033	0.733893574057331	FALSE
GY2U013484	651.100862292467	-0.00774083311717603	0.31166598599782	-0.0248369519451833	0.980185016751741	0.990721139251379	FALSE
GY2U013485	405.084726499997	0.0721731204313912	0.20098629232692	0.359094740222363	0.719524216256939	0.830889861481939	FALSE
GY2U013486	263.087660001803	0.695371664223856	0.47685633236892	1.45824143881952	0.14477400544667	0.290327094216987	FALSE
GY2U013488	549.999416340799	0.583914786310558	0.804144936617414	0.726131272761301	0.467758299277101	0.639733422426819	FALSE
GY2U013489	4.33816070851433	-4.14996450515933	2.18747661227932	-1.89714691433209	0.0578085508660355	0.151119461571849	FALSE
GY2U013490	184.759519370828	1.25339425691384	0.821482745606222	1.5257706429231	0.127066994286207	0.264342851199818	FALSE
GY2U013492	1602.23379306635	-0.0309806294595461	0.199408361146912	-0.155362740465639	0.876535356253134	0.931356169149645	FALSE
GY2U013493	783.920270416036	0.754203274190547	0.222512162279678	3.38949236061345	0.00070022159907788	0.00521878202234479	FALSE
GY2U013494	64.4758815014905	1.44510677875873	0.572645540868991	2.52356244067801	0.0116172427288889	0.0463015054309726	TRUE
GY2U013495	436.587466841716	-0.751704891031626	0.299300808454288	-2.51153645362249	0.0120206870062342	0.0475507898487654	FALSE
GY2U013496	288.308323245126	-1.02399565421557	0.295411071894442	-3.46634148696185	0.00052759272604385	0.00418509695041355	TRUE
GY2U013497	12313.8428140097	0.297091456747057	0.182740992756218	1.62575157476235	0.10400251365061	0.230170459375298	FALSE
GY2U013498	1191.79254046116	-0.321771266637546	0.223299228246187	-1.44098691771023	0.149588378737465	0.297234726824809	FALSE
GY2U013499	736.718744037443	0.0821227032133195	0.204829799703988	0.400931423708855	0.688470613579887	0.810723921658819	FALSE
GY2U013500	504.150638655007	0.616931326293108	0.250457296982772	2.46321961358364	0.0137695546155986	0.0527812399867152	FALSE
GY2U013501	6871.80515633966	0.979487899212486	0.339857232281275	2.8820569526731	0.00395088315124852	0.0201206295242727	FALSE
GY2U013502	29.9147182643154	2.11753130132322	0.827393576874309	2.55927935689656	0.0104889415762371	0.0428915640505384	TRUE
GY2U013503	310.885125853537	-0.241801151298501	0.642641518735444	-0.376261328048497	0.706722626199332	0.823229087952498	FALSE
GY2U013504	177.449977867414	-1.0007681141372	0.435240774467018	-2.29934365722677	0.021485432614464	0.0732213292002272	FALSE
GY2U013505	238.22260935179	0.684961511307332	0.334038774972549	2.05054491462442	0.040311285534238	0.116098127793667	FALSE
GY2U013506	226.988689858358	-0.221312832805249	0.274659166096402	-0.805772608832471	0.420373974487144	0.596210305290152	FALSE
GY2U013507	1468.27561113117	0.162438396581369	0.27539750152508	0.589832499139706	0.555302952054083	0.714693535859381	FALSE
GY2U013508	90.4605252896788	-0.485036567438265	0.588653869920263	-0.823975840851886	0.409953285359516	0.58675307132209	FALSE
GY2U013509	732.266088238221	-0.231675875753771	0.272743330940719	-0.849428196666435	0.395643068865937	0.573157437229024	FALSE
GY2U013510	8.11330027553678	-0.973725561991786	1.88455103445795	-0.516688348677092	0.605373730795915	0.75208845436321	FALSE
GY2U013511	310.53324117041	-0.282519181455847	0.276614442527703	-1.02134645926	0.307090322219424	0.484192632770913	FALSE
GY2U013512	271.928889111969	-0.168529216876745	0.399957955150413	-0.421367333007206	0.673486869351434	0.800547857085721	FALSE
GY2U013513	46.3861651259975	-0.268753241698562	1.10375662520688	-0.243489584171864	0.807626152985561	0.888197056167222	FALSE
GY2U013514	828.768896060261	-0.332668020183102	0.195529106789454	-1.70137339471058	0.0888728939269932	0.206235162812579	FALSE
GY2U013515	694.894610908403	-0.224552257254687	0.126933643760731	-1.76905232215635	0.0768851433949918	0.185838286530873	FALSE
GY2U013516	156.607226190201	-0.780738572258909	0.910293913085418	-0.857677461131883	0.391070588979375	0.569272329020432	FALSE
GY2U013517	142.659743026673	-0.533064491014228	0.427581043812952	-1.24669813764574	0.212508201959201	0.38024928827124	FALSE
GY2U013518	1757.37938681345	-0.553027472007588	0.196399149831651	-2.81583434796755	0.00486507446138181	0.023578486405713	FALSE
GY2U013519	1080.43036250347	-0.649276985584765	0.196764785336465	-3.29976212193921	0.000967668129223303	0.00671297736590282	FALSE
GY2U013520	3367.97720880032	-1.02754018340374	0.132394263518987	-7.76121378745671	8.41203768069808e-15	1.32292798094061e-12	TRUE
GY2U013521	75.7220693464941	-2.1734474092239	0.764491993366806	-2.84299564688975	0.00446916808265722	0.0221330422402756	TRUE
GY2U013523	747.658216192651	-0.439794780796982	0.224593275872923	-1.95818320511885	0.0502085191267182	0.136754977980153	FALSE
GY2U013524	560.465817197828	-0.813340245329524	0.138456931074653	-5.8743194653866	4.24583896402568e-09	1.93569605109915e-07	FALSE
GY2U013527	1418.78538092235	-0.543701050935846	0.205990247596728	-2.63945044621852	0.00830405624148543	0.0357209867230974	FALSE
GY2U013528	456.549070092222	-0.939113143173455	0.344224074735416	-2.72820297039158	0.00636804116211681	0.0291328960771301	FALSE
GY2U013529	166.08239663066	-1.3776992884887	0.851737451030274	-1.61751639172637	0.105766860305456	0.232741401714522	FALSE
GY2U013530	709.438964055796	0.279533363440232	0.21195653084107	1.31882401703316	0.187227953028801	0.348286659882768	FALSE
GY2U013531	667.825804940637	0.298662811658029	0.372645073530129	0.80146722141996	0.422861212877769	0.598885964550833	FALSE
GY2U013532	202.061954295022	-0.20310695130173	0.814382968111463	-0.249399802371519	NA	NA	FALSE
GY2U013533	108.659234390327	-0.782931876047013	0.990453229075171	-0.790478392178165	0.42924843647693	0.604914230359054	FALSE
GY2U013534	143.712547257601	-0.53282878861604	0.381582263393975	-1.39636675949455	0.162604079603215	0.315530447850722	FALSE
GY2U013535	1362.29341032665	1.00039530964852	0.263553049102744	3.79580245060464	0.000147166655150794	0.00146926662935056	TRUE
GY2U013536	3862.16532505026	-0.557663902867407	0.504475701135325	-1.10543263354881	0.268972169865342	0.444080627555763	FALSE
GY2U013537	555.220247524526	-0.333064740383551	0.211321079580039	-1.57610750922461	0.115001028769686	0.246912278954153	FALSE
GY2U013538	38.657965370467	0.998384332819849	1.00589388798508	0.992534445973946	0.320936884887296	0.498547825855602	FALSE
GY2U013539	4275.92260081638	0.433758126369302	0.40113026835458	1.08133980551645	0.279545987030977	0.455544560225532	FALSE
GY2U013540	396.988136392918	0.139545843869474	0.336095478629745	0.415197028054053	0.677997674257997	0.803368849709293	FALSE
GY2U013541	953.029044989786	0.868430340545518	0.287451919025165	3.02113252014676	0.00251831116388691	0.0141853138622096	FALSE
GY2U013542	301.660487479403	-1.86520804051368	0.337076689284378	-5.53348273496325	3.13933897679853e-08	1.10050201922864e-06	TRUE
GY2U013543	37.6908781390329	-0.555448364163186	0.889021561942221	-0.624786155860735	0.53211141807558	0.695943349307419	FALSE
GY2U013544	59.1446511641462	-3.58296597575471	1.7375236106831	-2.06211066930255	0.0391972008058947	0.113653318033601	FALSE
GY2U013545	165.49773125637	2.90634736366424	0.606312727138809	4.79347906381464	1.63913572345454e-06	3.29789490275326e-05	TRUE
GY2U013546	61.0492746112278	0.210516099165351	1.89622199953234	0.111018698874536	0.911601518834208	0.952034923686987	FALSE
GY2U013548	569.518309068391	0.554755877177405	0.265098935194487	2.09263713854759	0.0363815586560106	0.107396707160554	FALSE
GY2U013550	149.005171812792	0.198760815826789	0.352074984176742	0.564541148220322	0.572385904546221	0.727773266261039	FALSE
GY2U013551	804.692962132479	-0.183941373687748	0.685188335711776	-0.268453743446566	0.788350075803352	0.875706130081717	FALSE
GY2U013552	52.8904403680661	-1.75177513329337	1.38005680370034	-1.26935002138778	0.204316253091707	0.369879523761543	FALSE
GY2U013554	198.234946837927	-0.726567973398222	0.314635814172286	-2.30923480630967	0.0209305551036986	0.0718537996330231	FALSE
GY2U013555	6432.85732851669	0.728398194937444	0.229256347062164	3.17722150017481	0.00148693424349345	0.00942990262743794	FALSE
GY2U013556	1722.66201546933	-0.440688739631543	0.146144028188964	-3.01544130877338	0.00256605595828186	0.0143937602214881	FALSE
GY2U013557	76.9421156097703	-0.0612781100004075	0.629028597074051	-0.0974170495354977	0.922395205554102	0.958342845845713	FALSE
GY2U013558	5.80995202295381	-1.89198735716888	1.16142078982594	-1.62902831922996	0.103307024067887	0.22924129534909	FALSE
GY2U013559	104.263992869453	2.03216409301461	1.34213778824873	1.51412478719212	0.129994193039379	0.26889832956209	FALSE
GY2U013560	1414.55509311583	0.225169026533013	0.248684022469304	0.90544227287785	0.365231129195809	0.544322032400849	FALSE
GY2U013561	7.29034095750837	-6.49988943362349	3.03774272308286	-2.13971031326414	0.0323781850669102	0.0986722355758219	FALSE
GY2U013562	2057.90442312647	-0.599486169132053	0.169225716195599	-3.54252404781753	0.000396317286021577	0.00331884265607322	FALSE
GY2U013563	167.032009365386	-0.813097173768268	0.542097140474608	-1.49991046449055	0.133637596943014	0.274217822216561	FALSE
GY2U013564	210.162671840686	0.779977516094892	0.27384748543032	2.84821865305518	0.00439647072066808	0.0218904637110688	FALSE
GY2U013565	37.6881295310415	-4.66059437870439	1.20379738415436	-3.87157709432833	0.000108133444954389	0.00113858938170033	TRUE
GY2U013566	807.712984182662	-0.0994466262629908	0.195171732793709	-0.509533961908834	0.610377999304204	0.755560034573274	FALSE
GY2U013567	18.529353193378	0.780255296208703	0.872806228501906	0.893961650053691	0.371342410355296	0.550558000199834	FALSE
GY2U013568	8.41697135238247	-0.226822471699911	2.17268235574977	-0.104397438079087	0.916853955691088	0.955161633555864	FALSE
GY2U013569	1413.72289392902	-0.747271676237651	0.221155941105412	-3.37893557144582	0.000727670594110155	0.00538309007728751	FALSE
GY2U013570	731.472576786865	0.227460364627807	0.226522259009958	1.00414133967209	0.315310491895113	0.4929368401337	FALSE
GY2U013571	1677.65337878056	0.279758894155077	0.215028098519948	1.30103412568253	0.193246774046765	0.355853067000714	FALSE
GY2U013572	35.7175441454231	0.599139594286016	0.918126351803996	0.652567691918205	0.514035019717501	0.680589195025674	FALSE
GY2U013574	70.207890379073	0.139675971449668	1.04479844981168	0.13368700104297	0.8936500845527	0.940993123361008	FALSE
GY2U013575	556.03145357586	-0.77035743328408	0.427043366544204	-1.8039325596323	0.0712418799695528	0.175564736405704	FALSE
GY2U013576	2422.36314162083	0.0577218160794316	0.138189744944031	0.417699707766375	0.676166685999933	0.802327746067032	FALSE
GY2U013577	4499.22669602561	0.534689411533714	0.208396582678601	2.56573022772805	0.0102958869267129	0.0423445522307373	FALSE
GY2U013578	165.929778126018	-1.53317542043076	1.00102496253228	-1.53160558209488	0.125619794203613	0.262350695935471	FALSE
GY2U013579	62155.4301906403	0.683033375886396	0.228382164683335	2.99074744664699	0.00278295552946683	0.0152853007645371	FALSE
GY2U013580	1495.80420991681	1.61581429341709	0.312753491990437	5.16641487560593	2.38626804881216e-07	6.28347264097358e-06	TRUE
GY2U013581	5344.83512482903	0.0730506580596321	0.162371449592129	0.449898416520469	0.65278368941652	0.786100739286666	FALSE
GY2U013582	348.297104647578	0.369205873366766	0.339008582872217	1.08907529785442	0.276120682068478	0.452027530233367	FALSE
GY2U013583	404.59705354485	0.296123313172345	0.361023775505359	0.8202321654795	0.412083768564554	0.588563569466222	FALSE
GY2U013584	395.651033813982	-0.146788676909137	0.30960236153195	-0.47412001698827	0.635414325180476	0.77342841631628	FALSE
GY2U013585	390.383611960435	-0.0515080041060543	0.218239574882761	-0.236015874452306	0.813420352073398	0.891735656101723	FALSE
GY2U013586	86.1338549560473	-0.447302050430073	0.574490821624031	-0.778606086630928	0.436211792528239	0.61106010848403	FALSE
GY2U013587	314.422805564821	-0.460648861738775	0.329082075740907	-1.3997993075182	0.161573425264174	0.31409522067118	FALSE
GY2U013588	985.700637701253	-0.490956100539113	0.1725306411454	-2.84561685553212	0.00443254925752568	0.0219984827366836	FALSE
GY2U013589	285.910530091101	-0.277088462547575	0.257955547526777	-1.07417136481165	0.282745883956851	0.458632659234325	FALSE
GY2U013590	183.529244585041	-0.589928217228059	0.251601393832304	-2.34469375643147	0.0190427134107822	0.067321542888931	FALSE
GY2U013591	1678.95920216121	1.75306525931324	0.641667840158275	2.732044758361	0.00629425895452825	0.0289033450304107	TRUE
GY2U013592	203.216034479742	-0.0969973432458809	0.402735888889787	-0.240846038115131	0.809674446404845	0.889365587611935	FALSE
GY2U013593	55.6659931190183	-2.40564078525459	1.63834758338319	-1.46833358785011	0.142013631620213	0.286197704353831	FALSE
GY2U013594	34.6952286657273	-9.93764556223573	4.984313627288	-1.99378416073767	0.0461756472760953	0.128351139934902	FALSE
GY2U013595	487.428455691438	-0.41299470901023	0.207295968363646	-1.99229494075708	0.0463387064810589	0.128575284315039	FALSE
GY2U013596	559.448063658084	-0.670117260452062	0.208837226038889	-3.2088017695048	0.00133289354038824	0.00862857291138034	FALSE
GY2U013597	804.747611448696	-0.274047368302644	0.186403992518508	-1.47017971342773	0.141513087524195	0.28562005895365	FALSE
GY2U013598	6609.48104027863	-0.221843848782798	0.141620752686807	-1.56646426864715	0.117239967288909	0.250246235744798	FALSE
GY2U013599	871.384036878337	-0.164512787228919	0.230881285128525	-0.712542756063312	0.476128745039327	0.647813234976121	FALSE
GY2U013600	212.209021677233	-1.05663045938704	0.616164274454362	-1.71485187180437	0.0863723884485508	0.201963645175973	FALSE
GY2U013601	1436.02682727294	0.287548616272712	0.147500620366635	1.94947394497708	0.0512388513994713	0.13860444858604	FALSE
GY2U013603	361.856792971755	-0.197650752685737	0.194480392204556	-1.01630169728291	0.309485740610458	0.486671366438352	FALSE
GY2U013604	2075.34496086089	-0.409990532153386	0.225410590994474	-1.81886099648014	0.0689326396768588	0.171790376459824	FALSE
GY2U013605	1086.55124631145	-0.987026711227841	0.186811610054957	-5.2835405194435	1.26710821778719e-07	3.63223563031906e-06	FALSE
GY2U013606	113.719821324899	-1.54944185603822	0.67521390060282	-2.29474223598611	0.0217479007722189	0.0739215167537939	FALSE
GY2U013607	1065.21201863631	1.04287014439939	0.264781899966004	3.93860057856404	8.19582369189072e-05	0.000911698959937643	TRUE
GY2U013608	38.1493010339028	-8.64407512779055	1.68873948918799	-5.11865517632146	3.07721991396499e-07	7.7687339860365e-06	TRUE
GY2U013609	296.419723582431	0.444971072949882	0.737886579630504	0.603034511310263	0.546485730881177	0.707008181038878	FALSE
GY2U013610	1464.32641265824	1.41391566472345	0.427289430169617	3.30903496527443	0.000936181447540637	0.00654487046237423	TRUE
GY2U013611	222.592281818379	-0.855670906119714	0.454969110369843	-1.88072307903308	0.0600095985142663	0.155132640285259	FALSE
GY2U013612	814.794763706447	-0.21432126490675	0.195077822805498	-1.09864495012556	0.271922963073493	0.447642699798887	FALSE
GY2U013613	1397.54812207762	-0.36595611645778	0.174224003241492	-2.10049195087389	0.0356855879366331	0.106054498684078	FALSE
GY2U013614	5294.79531594921	0.391079884572256	0.159413225646759	2.4532461656528	0.0141573418063794	0.0539060757985243	FALSE
GY2U013615	609.461734075172	0.0257124708628653	0.311502897181829	0.0825432799999177	0.934214703272149	0.963788423416657	FALSE
GY2U013616	4533.08702579323	-0.111732460851431	0.274421209265844	-0.407156797939735	0.68389282960672	0.807671439876402	FALSE
GY2U013617	54.5361660959084	-3.00778630759341	1.3196861265201	-2.27916793785253	0.0226570842260745	0.0760947762153936	FALSE
GY2U013618	492.554743024323	1.25240250876067	0.275101763100529	4.55250629674447	5.30105737997589e-06	8.96161002046811e-05	TRUE
GY2U013619	1650.8718279389	0.090504120833244	0.148830885799519	0.60810039762282	0.543120888540544	0.704435858470363	FALSE
GY2U013620	429.331542730105	-0.243923628388268	0.588595845454133	-0.414416157151208	0.678569358154773	0.803705930870526	FALSE
GY2U013621	1649.33768198068	-0.0279133127979423	0.190110029179045	-0.146827144882786	0.883268458363985	0.934917438300428	FALSE
GY2U013622	92.5077610714219	-0.517051051185658	0.473791850074881	-1.09130423223603	0.275139036103451	0.450944961935688	FALSE
GY2U013623	114.065134610048	-1.81892851286114	0.906441499738556	-2.00666950198747	0.0447848654596203	0.125687977031567	FALSE
GY2U013624	212.382577220247	-3.81112769453896	1.62670331621022	-2.34285358403144	0.0191368913830854	0.0675544876624486	FALSE
GY2U013625	49.1684927612851	-3.66955489548871	0.954905108086206	-3.84284769702733	0.000121614943945564	0.0012551013661137	TRUE
GY2U013626	62.1558327154958	-2.13961143118648	0.719238276522982	-2.97482976230077	0.00293151183957175	0.0159176357155334	TRUE
GY2U013627	230.037031058513	-1.64746650146813	0.639863477816433	-2.57471563635761	0.0100322529146505	0.0415056708333317	TRUE
GY2U013628	9.49363555436867	-7.82025110506461	2.35162346447486	-3.32546907411087	0.00088269892048938	0.00623709044854611	TRUE
GY2U013629	3.44855204912209	-6.45599914047793	4.09874833710659	-1.57511479346775	0.11522994996849	0.247217997792222	FALSE
GY2U013630	151.63059306516	-0.63030507536326	0.743519267666881	-0.84773199938869	0.396587241147763	0.574180615519843	FALSE
GY2U013631	331.04376460429	-1.00017581880051	0.332748521377778	-3.00580094138115	0.00264882338541125	0.0147368869611645	TRUE
GY2U013632	603.395866522182	-0.15376604713537	0.249000993819227	-0.617531861125835	0.536883972663069	0.699655242465435	FALSE
GY2U013633	479.812128783843	0.276401819219666	0.508982583826502	0.543047695545283	0.587096963683907	0.739403140949933	FALSE
GY2U013634	1314.04192234649	0.191585141735817	0.191636666920959	0.999731130863577	0.317440642274608	0.495138079151168	FALSE
GY2U013635	66.2963728125044	-0.609270692240417	1.00633049932924	-0.605437967592677	0.544888030079119	0.705900136911749	FALSE
GY2U013636	2297.99475343772	0.121943414479645	0.1408362398515	0.86585252920856	0.386571038396073	0.565361380444117	FALSE
GY2U013637	285.775851690939	0.3956593931557	0.318457119903048	1.24242596075778	0.214079442129315	0.38221348850767	FALSE
GY2U013638	111.471273168121	-4.86379918879847	1.26655264405757	-3.84018715022901	0.000122940552434291	0.00126649456119508	TRUE
GY2U013639	331.260377080295	0.54532774514739	0.328801652327807	1.65853103622397	0.0972103284874346	0.219777921457129	FALSE
GY2U013640	5648.87279980964	0.588485014166156	0.195018840992064	3.01758030748478	0.00254801518154151	0.014318489639225	FALSE
GY2U013641	1362.94338689257	0.103507607207155	0.224101432253244	0.461878383223305	0.644168536611222	0.780377177002796	FALSE
GY2U013642	782.692329470974	-0.0731549789178481	0.252485809317082	-0.289738972323696	0.772015938937445	0.865582917474373	FALSE
GY2U013643	405.441944641697	-0.344509631591063	0.255637689999226	-1.34764803887919	0.177771611861293	0.335686381419508	FALSE
GY2U013644	758.55444659027	-0.426195680823128	0.213016943324492	-2.00075953664351	0.0454183099320691	0.126966840974483	FALSE
GY2U013645	447.605604017958	0.318705315739699	0.275742106371734	1.15580938991612	0.247759131397759	0.420962139996073	FALSE
GY2U013646	329.158319225928	0.0660929117290234	0.218661090647195	0.302261877197269	0.762452437518027	0.858566621817909	FALSE
GY2U013647	3439.52279163087	1.72156740612291	0.473502920707213	3.6358115881347	0.000277106819896668	0.00247404432638994	TRUE
GY2U013648	527.577678051828	1.04065821153413	0.168771763296873	6.16606825220874	7.00088760624782e-10	3.87126501117097e-08	TRUE
GY2U013649	4387.04673510238	1.3421297149338	0.344278178412496	3.89838740614494	9.68354078933926e-05	0.00104399532208084	TRUE
GY2U013650	396.493357831092	0.109312639601206	0.299847094430693	0.364561276835961	0.715438924827812	0.828540335724791	FALSE
GY2U013651	1585.09544383325	1.63075251773661	0.320913788741191	5.08159067933279	3.74287261705232e-07	9.16576034307298e-06	TRUE
GY2U013653	43.6371548279463	0.600717768984282	0.878388862614397	0.683885912665528	0.494047210290287	0.663607371790949	FALSE
GY2U013654	610.1757119839	0.854750749793166	0.327654734129692	2.6086934225551	0.00908886300054718	0.0384806318898256	FALSE
GY2U013656	269.732120449596	0.155783846229104	0.3619671541326	0.430381167049306	0.666918392639329	0.796059845544279	FALSE
GY2U013657	530.05614035075	0.35277582168257	0.277834279355811	1.26973468680869	0.204179152668067	0.369748471903233	FALSE
GY2U013658	453.22190830911	-0.425300399927299	0.316553450067895	-1.34353424306726	0.179099045677763	0.337227135435877	FALSE
GY2U013659	502.330919673522	-0.345915333987503	0.219779217651719	-1.57392194623092	0.115505495546092	0.247561290904115	FALSE
GY2U013660	2686.75170232529	0.73013757578271	0.182121003560268	4.00907946644984	6.09559027428314e-05	0.000714710044334895	FALSE
GY2U013661	318.415352364405	0.015459035092361	0.231372717737503	0.0668144249828951	0.946729439595781	0.971030697872966	FALSE
GY2U013662	154.948706140345	0.255617199801088	0.432960016639482	0.590394470568251	0.554926216804129	0.71458422539486	FALSE
GY2U013663	1366.24991579291	0.0147900433996323	0.197427036037246	0.0749139717462103	0.940283159949929	0.967487030483894	FALSE
GY2U013664	5.48901153270409	0.329363603659332	1.97121691962252	0.167086432944378	0.867302040891616	0.925796409508116	FALSE
GY2U013666	44.4883257307938	-1.05571120589916	0.6011652988021	-1.75610802553441	0.0790699650354328	0.189754632596583	FALSE
GY2U013667	45.6914052822913	2.6445246693303	0.965310665896957	2.73955811611492	0.00615218369740187	0.0284260735689657	TRUE
GY2U013668	90.7665791938621	3.22933767459187	0.83405492666708	3.87185252594388	0.000108011299136035	0.00113800226784875	TRUE
GY2U013669	8.16156057411935	1.25005298892488	1.37424825321324	0.909626762123967	0.363019379939806	0.542311073143593	FALSE
GY2U013670	731.333706517528	-0.785469993084224	1.07477255516206	-0.730824386342638	0.464886426129973	0.637156194561828	FALSE
GY2U013671	1376.63749904909	-1.32575641394672	0.296243128170354	-4.47523094336336	7.63287636912597e-06	0.000122397349597341	TRUE
GY2U013674	173.272352976645	-0.168896062310366	0.882996984677763	-0.191275921935341	0.848309424317487	0.913137843117762	FALSE
GY2U013675	2182.69642444717	0.604972094034154	0.300505252642984	2.01318309318504	0.0440953711898123	0.124159469930316	FALSE
GY2U013676	765.122906271357	-6.50690442832407	1.07754730864078	-6.0386252892524	1.5543271737551e-09	7.8829220155355e-08	TRUE
GY2U013677	558.385552270932	0.0949891175652157	0.352501705322861	0.269471370296532	0.787566970826822	0.875441952338859	FALSE
GY2U013678	1579.92134159978	0.173449803459423	0.185752007941939	0.933770812930534	0.350422128238969	0.529488289235877	FALSE
GY2U013679	861.457325572971	-0.0626804715850098	0.269996759034312	-0.232152681421795	0.816419428509088	0.893510939379607	FALSE
GY2U013680	1778.37202261641	0.318411276487443	0.163576115050647	1.94656338664636	0.0515871017017483	0.139348581369582	FALSE
GY2U013681	294.355473965008	-3.27326852494925	1.87817198839915	-1.74279487989766	0.0813694510191957	0.193592661952957	FALSE
GY2U013682	892.290709296683	-0.385438642315527	0.426182123042798	-0.904398897737952	0.365783922450631	0.544719659338781	FALSE
GY2U013683	166.090967207393	-2.2754001197423	0.668127020314926	-3.40564002136865	0.000660091540086661	0.00498251394987474	TRUE
GY2U013684	429.713888755936	-1.11372922305589	0.40293458474121	-2.76404474878024	0.00570897094148788	0.0267458813552843	TRUE
GY2U013685	230.610433897235	-1.09707950551507	0.431430786069496	-2.54288646276242	0.0109940946742955	0.0444378144085768	TRUE
GY2U013686	4352.9516891734	-0.0736373547512526	0.160065213076382	-0.46004596086792	0.645483231030912	0.781184360773855	FALSE
GY2U013687	451.073110114337	-0.308050394604703	0.221579430143797	-1.39024815798466	0.164453534300372	0.318131713788784	FALSE
GY2U013688	2816.67000530983	-2.74217737902263	0.577390213766213	-4.74926196122358	2.04160345549149e-06	3.99055489555702e-05	TRUE
GY2U013689	995.390165026046	0.823014248987838	0.261636572046316	3.14563916867916	0.00165724328059262	0.0102854686154666	FALSE
GY2U013690	440.845162328533	-1.39625209379501	0.638784195262581	-2.18579624253394	0.0288305157996011	0.0911831553204357	FALSE
GY2U013691	1910.26089512233	-0.207249077594631	0.15151268756147	-1.36786615649299	0.171353975002556	0.327646384773432	FALSE
GY2U013692	1139.23092622453	-0.752218333808594	0.736776379342559	-1.02095880771831	0.307273955209184	0.484393060529321	FALSE
GY2U013693	1068.32665196792	0.539023338479964	0.248739544425634	2.16701907903155	0.030233399372277	0.0940923986999948	FALSE
GY2U013694	277.651430726735	0.178049847730367	0.422599787291885	0.421320249286803	0.673521245764221	0.800547857085721	FALSE
GY2U013695	2549.06263382688	0.0545846080101203	0.166766996404333	0.327310614132414	0.743432965277976	0.845520238878898	FALSE
GY2U013696	1180.99684330508	-0.0378510537912012	0.291447946652222	-0.129872432542364	0.896667355180317	0.942725902690302	FALSE
GY2U013697	889.59187357402	-0.0306556728750974	0.170051895081696	-0.180272456595499	0.856938677862679	0.919079197642622	FALSE
GY2U013698	407.395852140525	-0.983070793959418	0.35046598812394	-2.80503908302726	0.00503104789948308	0.0242185406045883	FALSE
GY2U013699	75.4318154021814	0.0138928384561957	0.596974006099277	0.0232720994787926	0.981433227075187	0.991411620524881	FALSE
GY2U013700	126.917077892901	-0.256206045276643	0.486456025509353	-0.526678737319324	0.598416703600509	0.747480925514063	FALSE
GY2U013701	1274.69173676815	-0.645579331336686	0.184321917752092	-3.502455590794	0.000460990624258284	0.00374974379869566	FALSE
GY2U013702	77.1578414611972	0.455491006145591	0.49689806609329	0.916668905006515	0.359316165049642	0.538408889972112	FALSE
GY2U013703	61.7060087401665	0.993067289471522	0.509222142340598	1.9501651772387	0.0511564348356566	0.138468909829911	FALSE
GY2U013704	7.19527529334274	-1.11711025809056	1.67674196400878	-0.666238623514712	0.505258589171253	0.672866899904725	FALSE
GY2U013705	417.778477132758	-0.151935472470064	0.163758751960584	-0.927800625316404	0.353510999617383	0.53254992138511	FALSE
GY2U013706	2523.3772079973	0.104628087805933	0.0967849768644729	1.08103645003132	0.27968090002747	0.45568767115967	FALSE
GY2U013707	405.03219190121	-1.17035652094466	0.457195324290475	-2.5598610894828	0.0104714009492884	0.0428607342580471	TRUE
GY2U013708	602.383566166037	-0.364755212023988	0.364135650376914	-1.00170145836156	0.316487802133309	0.494191465127454	FALSE
GY2U013709	25.4980564153722	-6.04055772251129	1.77823254578	-3.39694475666098	0.000681427221486536	0.00509865797936368	TRUE
GY2U013710	705.009204609374	-0.720655521135945	0.362083311924495	-1.99030305292342	0.0465575619205721	0.129057200265596	FALSE
GY2U013711	1975.15474663666	-0.180185236500238	0.176241404268475	-1.0223774444384	0.306602291754044	0.483556581585042	FALSE
GY2U013712	889.273177882089	1.39908437230519	0.221109387567623	6.32756658455897	2.49057512914685e-10	1.56961172293512e-08	TRUE
GY2U013713	79.2684690220432	1.34921109519526	0.470374119666546	2.86837867727871	0.004125813986708	0.0208481282133287	TRUE
GY2U013714	1151.28545251702	-0.17496825763501	0.228513317021972	-0.765680792328557	0.443866258626046	0.617701266623851	FALSE
GY2U013715	3705.54587427266	0.826634683685453	0.35327784585887	2.33989958151999	0.019288925422466	0.0678814944758597	FALSE
GY2U013716	2935.25796340104	-0.706507412558866	0.214786504378496	-3.28934732004327	0.00100420022132634	0.00689793979930406	FALSE
GY2U013718	689.755985101841	-0.508698399609845	0.216053094622145	-2.35450642583716	0.0185473230219225	0.0661406721950894	FALSE
GY2U013719	826.818586228008	0.0152247993264871	0.28984746556489	0.0525269361828475	0.95810883298532	0.977541572977045	FALSE
GY2U013720	3354.48547685784	0.623714371804445	0.343921954024638	1.81353462466011	0.069749403273099	0.173031008814394	FALSE
GY2U013721	275.442176667434	-0.311861497838781	0.27982275073561	-1.11449657691859	0.265066212157009	0.440092229022469	FALSE
GY2U013722	339.688991713733	0.610697126904006	0.282771608573276	2.15968332176373	0.0307971931917434	0.0952246547065054	FALSE
GY2U013723	203.852550452715	-0.178217733162457	0.360341697372218	-0.494579823712062	0.620896747216059	0.762949636517986	FALSE
GY2U013725	4496.18631608178	0.428221832516427	0.169657379942312	2.52403893459885	0.0116015078677141	0.0462495460158964	FALSE
GY2U013726	1404.83680007423	0.445200286589204	0.200440137799082	2.22111345301242	0.0263432780785362	0.0852191871715924	FALSE
GY2U013727	112.805769129762	0.0231231631345483	0.509845063833344	0.0453533137316138	0.963825692911653	0.981168717138284	FALSE
GY2U013728	499.300872755286	-2.10744658917338	0.732639449435449	-2.87651257490614	0.0040209617385343	0.0203866684773603	TRUE
GY2U013729	34.0767541617715	-1.99782653996884	1.27631499033913	-1.56530837222087	0.117510621002052	0.250636688467983	FALSE
GY2U013730	157.261921882957	0.572465040519469	0.358727302852234	1.59582233068911	0.110528466164668	0.240075895463095	FALSE
GY2U013731	43.6474500130606	0.642643491081155	0.754561269393771	0.851678342300113	0.394392644361643	0.572163059381117	FALSE
GY2U013732	1436.13685688835	-0.204647641240878	0.2122957934546	-0.963974075560957	0.335058923401105	0.513369687606519	FALSE
GY2U013733	225.951421153491	0.888319320844048	0.44020519221366	2.017966476899	0.0435947527693837	0.122931803373957	FALSE
GY2U013734	94.6748924514766	1.10425321818786	1.02099081539005	1.08155058943013	0.279452269966294	0.45548745943748	FALSE
GY2U013735	30.6161223560867	-2.12156227635568	1.34398360314588	-1.57856261891121	0.114436414501408	0.246069871723925	FALSE
GY2U013736	95.2518187536442	-6.70032319654117	1.24811964798886	-5.36833404340492	7.94672668541772e-08	2.44565150523215e-06	TRUE
GY2U013737	1459.34177684897	0.102755174694029	0.196715576672164	0.52235403231578	0.601423855127854	0.749309755641619	FALSE
GY2U013738	487.712218918044	-0.917482919416797	0.203220125451162	-4.51472469756588	6.33990705298713e-06	0.000104599313476713	FALSE
GY2U013739	928.950892985565	1.04605380996924	0.238943203601302	4.37783454060773	1.19864290065355e-05	0.000181032040555095	TRUE
GY2U013740	276.197252532886	0.671279331547121	0.314848966295384	2.13206776393651	0.0330012762265181	0.0999660500220841	FALSE
GY2U013741	854.563325331341	0.627037882515783	0.259240445397076	2.4187502129745	0.0155739305328529	0.0580365906943835	FALSE
GY2U013742	2043.36459435041	0.270844154655241	0.215960798609271	1.25413573388968	0.209792673983179	0.376583231571208	FALSE
GY2U013743	1060.35209543089	-1.16393331180129	0.322821945333796	-3.60549624529954	0.000311556995901706	0.00270827080311716	TRUE
GY2U013744	751.070871363975	0.231275136351287	0.268400182016734	0.861680251531528	0.388863495851546	0.567696989089355	FALSE
GY2U013745	4244.94940635755	0.159795902956705	0.150809897717897	1.05958498331202	0.2893334482453	0.466229927601141	FALSE
GY2U013746	3228.68256939837	-1.71654673323535	0.571057008982616	-3.00591132975238	0.00264786199250988	0.0147368869611645	TRUE
GY2U013748	97.0007984986394	-0.621984362796405	0.982469120988683	-0.633082861851665	0.526679533326572	0.692198156887534	FALSE
GY2U013749	1018.60315739681	-1.82703725630009	0.931274623563957	-1.96186732685583	0.0497779326518882	0.135831474294598	FALSE
GY2U013750	296.475228033922	0.336872877788665	0.313177733174274	1.07566037461931	0.282079175257686	0.458248675939196	FALSE
GY2U013751	11480.5691976983	1.73340822813007	0.306911734365975	5.64790470364707	1.62415159779894e-08	6.30315589197319e-07	TRUE
GY2U013752	534.729905987959	0.256206478796032	0.263096664292127	0.973811201618106	0.330150290218292	0.508440134994004	FALSE
GY2U013757	198.285982579058	-0.0316601580703718	0.368000771460215	-0.0860328578789258	0.931440297240549	0.962599334631562	FALSE
GY2U013758	183.431029426842	-0.334326254284313	0.249606377292546	-1.33941391205912	0.18043596287504	0.339111202237029	FALSE
GY2U013759	157.070667247829	0.452449920736733	0.306527216905906	1.47605137743974	0.139930100325561	0.283431617603778	FALSE
GY2U013760	370.174626879962	-0.818077030992105	0.28836358877752	-2.83696369038906	0.00455447911635687	0.0224476368638842	FALSE
GY2U013761	2671.36222413876	-0.23731862739597	0.15085589975025	-1.5731478038901	0.115684598077363	0.247805502712159	FALSE
GY2U013762	6.71735536424516	-6.39387692798592	2.86992061669017	-2.22789330506286	0.0258876307412551	0.0841828734291849	FALSE
GY2U013763	268.016007746613	-0.232392845386175	0.281838436884871	-0.824560510464034	0.409621148685735	0.586629301855646	FALSE
GY2U013765	155.683340637887	0.168057041180664	0.334120680549154	0.502983056614302	0.614976184630809	0.758957649887784	FALSE
GY2U013766	363.468706531062	-0.630597628221601	0.378002475781699	-1.66823676727922	0.0952687348053789	0.216591067908993	FALSE
GY2U013771	56.9136278756209	2.85815622279286	1.18843368653081	2.40497745493581	0.0161734635261739	0.0597511878805331	FALSE
GY2U013772	191.790342159055	0.158340844495622	0.612923428494197	0.258337073008658	0.796146776915028	0.881055393794539	FALSE
GY2U013773	1380.85842863907	0.0813935037607366	0.260244823975761	0.312757435545837	0.75446495564415	0.853609548521683	FALSE
GY2U013774	870.246173209317	0.188597696805251	0.202578065695038	0.930987746171724	0.351859902858398	0.530738149890624	FALSE
GY2U013776	139.334590564368	-0.728759882699902	0.463379213250824	-1.57270732449846	0.115786603069891	0.247871266747163	FALSE
GY2U013777	2124.80752417992	0.702812718695651	0.266708066874034	2.63513858779378	0.0084102936566467	0.0361235915465391	FALSE
GY2U013778	2744.2105076376	0.0446632269726653	0.161309821757075	0.276878534029541	0.781873375828192	0.87190173096844	FALSE
GY2U013779	1433.71352072645	0.434278601500408	0.245233827087981	1.77087560332614	0.0765813901354724	0.185286971023609	FALSE
GY2U013780	98.2895880621788	-0.807983460884738	0.73052810694259	-1.10602652137002	0.268715040288025	0.443896426772412	FALSE
GY2U013781	889.093033463857	1.03012276851174	0.333779355364893	3.08623871415172	0.00202706012919282	0.0120484967873174	TRUE
GY2U013782	3108.42546846774	-1.03086346326546	0.31757471985197	-3.2460501382036	0.00117018228518171	0.0077749088110794	TRUE
GY2U013783	818.108358764865	0.124643857656475	0.158506147350284	0.786366079424187	0.431653049905038	0.607188843246454	FALSE
GY2U013785	1539.86810982725	-0.745396366074102	0.267532774450381	-2.78618710401163	0.00533320783308826	0.0253597361095143	FALSE
GY2U013786	710.027156515823	-1.94181476286149	0.427828507082126	-4.53876899439227	5.6583581566565e-06	9.48148343317749e-05	TRUE
GY2U013787	768.40488648969	-0.279610727792047	0.30823876078269	-0.907123838293569	0.364341313309952	0.543610304879381	FALSE
GY2U013788	14.1276384047453	-5.54364703177525	1.88618382385982	-2.93908099605633	0.00329187035157566	0.017419220091963	TRUE
GY2U013789	65.3839498837586	-2.62080977415427	0.893579199865745	-2.93293507117	0.00335774104136674	0.0176735336895856	TRUE
GY2U013790	79.8669301278773	-0.279796157105338	1.15594093869222	-0.242050564816821	0.808740982832674	0.888738888885037	FALSE
GY2U013791	399.957831470366	-0.166396572818839	0.275366631636052	-0.604272826486702	0.545662269430654	0.706369326580598	FALSE
GY2U013792	544.730924801734	0.217546934677564	0.271443659262953	0.80144415702421	0.42287456043188	0.598885964550833	FALSE
GY2U013793	809.448828391338	-0.0935155891951578	0.200329672292428	-0.466808476872313	0.640636910477173	0.777913006970299	FALSE
GY2U013794	1281.62152628622	0.849109497165622	0.376800593378639	2.25347176221766	0.0242294192302701	0.0801970852375537	FALSE
GY2U013795	212.80627197008	0.515211051867075	0.576890513755936	0.893082898022907	0.371812780707528	0.551112381053908	FALSE
GY2U013796	10.36064149335	0.149177379464291	1.30350488188882	0.114443284054394	0.908886403655186	0.950500054199563	FALSE
GY2U013797	75.1223482751	-5.62545140598156	1.05512691372494	-5.33154005722581	9.73833337576901e-08	2.91334224655205e-06	TRUE
GY2U013798	473.446607709261	-0.691787431201189	0.387116491693748	-1.78702650505644	0.0739332047892145	0.180304879285348	FALSE
GY2U013799	4669.58084846181	0.475458880318577	0.374007878785047	1.27125364808648	0.20363842649452	0.369237350007306	FALSE
GY2U013800	674.415246294607	0.288995886908377	0.272067973265934	1.06221942788502	0.288136082046518	0.464702285984573	FALSE
GY2U013801	1186.36309691494	-0.186445327289121	0.147551736380719	-1.26359290552872	0.206376181291929	0.372546387921887	FALSE
GY2U013802	260.128580298741	-0.385271243908699	0.442596427520135	-0.870479786896093	0.384038260737787	0.562871739303823	FALSE
GY2U013803	526.964870070123	-4.30510221176742	0.884912380223865	-4.86500393482835	1.14454530269349e-06	2.41029429714641e-05	TRUE
GY2U013804	244.240336931832	-0.0979645944862692	0.324719657779371	-0.301689756500146	0.762888577789888	0.859001313746338	FALSE
GY2U013805	99.3846328476228	-3.11283409693596	1.2739756258727	-2.44340161123851	0.0145495361978036	0.0550569866451984	FALSE
GY2U013806	224.087179141621	0.451508023422633	0.325491973314547	1.38715563036729	0.165394311720898	0.319457948340241	FALSE
GY2U013807	7.97562349630727	-2.86495507464162	1.3481718164801	-2.12506673082787	0.0335810451399023	0.101274854994406	FALSE
GY2U013808	70.9341667785609	-0.833992370648595	0.904808563019273	-0.92173350776614	0.356667597997168	0.53546995663579	FALSE
GY2U013810	138.487572045711	-2.23048408211736	0.674607129866748	-3.30634525395238	0.000945215435143011	0.00659457997119312	TRUE
GY2U013811	262.463864964191	-0.24627948698687	0.369326990969694	-0.666833166837458	0.504878704703052	0.672569999690684	FALSE
GY2U013812	670.654120202329	1.1661360657127	0.255043382299255	4.57230473968704	4.82388679240041e-06	8.26910673953279e-05	TRUE
GY2U013813	1560.37959388677	-1.531305673784	0.277998845201142	-5.508316671877	3.62281262520826e-08	1.25206157301048e-06	TRUE
GY2U013814	256.696720302499	1.38440172104178	0.387840849076108	3.56950982429938	0.000357649805681429	0.00305016565621445	TRUE
GY2U013815	248.029846023582	0.168862704866586	0.32237095795533	0.523814880650584	0.600407302398007	0.748794614602155	FALSE
GY2U013816	159.625391275792	-0.5337248547645	0.483854496349732	-1.10306891594683	0.269997238372245	0.445370733273386	FALSE
GY2U013817	539.797263822518	-0.00375194184607716	0.288985734681255	-0.0129831385975349	0.989641245178292	0.995452342244371	FALSE
GY2U013818	1074.68439241157	0.0870926584787111	0.236453122504725	0.368329491935429	0.712627564506773	0.826558065306743	FALSE
GY2U013819	5.94528826161599	-4.83146753438768	2.42080462488518	-1.99581060145109	0.0459545424199297	0.127944253071696	FALSE
GY2U013820	287.025817111134	-0.925394877784761	0.526920555749851	-1.756232258709	0.0790487586549059	0.189730302557042	FALSE
GY2U013821	7329.69185757036	0.16895812293729	0.266094879118678	0.634954432407302	0.525458134616966	0.691069767040358	FALSE
GY2U013822	42.0823182115326	2.55414996028149	0.979742584629962	2.60696023664845	0.00913499678556119	0.0385730311159413	TRUE
GY2U013823	610.794707803861	0.481511085654511	0.210335389363509	2.28925378231215	0.0220646113589611	0.0747640972356813	FALSE
GY2U013825	8557.15077401737	0.0556394161882959	0.134920403969552	0.412386967065799	0.680055814239178	0.804922569373328	FALSE
GY2U013826	10549.1661783512	-0.198498783398009	0.148790142823615	-1.33408557604062	0.182175812412745	0.341370548358032	FALSE
GY2U013827	16.809660486671	-2.55774639171853	1.6659685547878	-1.53529091792751	0.124712384029146	0.26112369451907	FALSE
GY2U013828	575.785156445418	-0.342124123204891	0.180483684264828	-1.89559585177175	0.0580135062249898	0.151435291695481	FALSE
GY2U013829	4635.61489862776	-0.0483956741326232	0.13908381289883	-0.347960507581326	0.727869842690671	0.836101644669535	FALSE
GY2U013830	3367.65856106461	-1.3816151299597	1.04121456687492	-1.32692643179826	0.184533019860669	0.344544714786145	FALSE
GY2U013831	229.937077225596	-0.149252899729469	0.363169931729166	-0.410972623804039	0.681092608746147	0.805247913588968	FALSE
GY2U013832	1988.12042625434	-0.76986628447959	0.29031817378514	-2.65180189873113	0.0080063501268524	0.034807216300914	FALSE
GY2U013833	383.664990960547	3.73435758689402	0.942455923756104	3.96236841719977	7.42099082826219e-05	0.000843012755321872	TRUE
GY2U013834	17.3394819655407	0.182927465032483	1.49820424264399	0.122097815388413	0.902821552003018	0.947075885468193	FALSE
GY2U013836	1121.96575912605	-0.269322265972605	0.376334533266315	-0.715645900563735	0.474210023598053	0.646023064811081	FALSE
GY2U013837	15.9247569120885	-0.540133946329586	0.940013964460916	-0.574602045023176	0.565560468679484	0.723171531709959	FALSE
GY2U013840	683.356248200463	-0.717837516982909	0.34932639260505	-2.05491921646613	0.0398868080557601	0.115258867914133	FALSE
GY2U013841	1256.04270274279	-0.134084425093813	0.199107731278181	-0.673426512536966	0.500675986271591	0.669133565938202	FALSE
GY2U013843	1520.59417806196	-0.591997529478969	0.159720069015482	-3.70646928171303	0.000210168714061914	0.00196977151254747	FALSE
GY2U013844	9.12098022077875	-5.33914386956315	2.68443219586798	-1.98892856291227	0.0467090885511664	0.12934628137774	FALSE
GY2U013845	778.3476149493	-0.158776060840119	0.189408739771935	-0.838272093628303	0.401877905182196	0.579150151377319	FALSE
GY2U013846	397.443025308974	-0.0388581091561909	0.195874421513964	-0.198382764098786	0.842745601710257	0.910177992976136	FALSE
GY2U013847	32.9320624229013	-3.27538724704143	1.06970633970028	-3.06194992539649	0.00219900236031686	0.0128302581553954	TRUE
GY2U013848	7.45037990826414	-0.407296232804583	2.20338575741153	-0.184850170440904	0.853346555555196	0.916660399506653	FALSE
GY2U013849	2792.19992575193	0.709341169822154	0.291597807509055	2.43260117722294	0.014990802642474	0.0564030594594579	FALSE
GY2U013850	74.6917525770555	-0.279847092071079	0.775089137242322	-0.361051495401861	0.71806095195372	0.830212721134159	FALSE
GY2U013851	3250.66940929465	0.427379136256559	0.13872404770612	3.08078623226118	0.00206454812526735	0.0122204709818139	FALSE
GY2U013852	787.891808369259	0.958103253919498	0.462947407173596	2.06957256714958	0.0384923892316542	0.112140811728249	FALSE
GY2U013853	1149.85337017834	-0.160981160834362	0.293172253582846	-0.549100942763232	0.582936178289615	0.736629870605776	FALSE
GY2U013854	1219.06808912829	-0.252896437098582	0.154362808861647	-1.63832492401229	0.101353931084041	0.226478404592072	FALSE
GY2U013855	575.874149517708	0.247029624867752	0.368410328923462	0.670528498996219	0.502520945331765	0.670627796409274	FALSE
GY2U013857	1829.54161198962	0.437249043124681	0.508444189532806	0.859974510725467	0.389803093275953	0.568342657560294	FALSE
GY2U013858	1739.68914632608	-1.25014883957885	0.618100318487664	-2.02256624400008	0.0431178873881968	0.121997477188223	FALSE
GY2U013859	36.2261522232964	-2.49274081187469	1.36913696238474	-1.82066577731776	0.0686576773726352	0.171228609057473	FALSE
GY2U013860	829.946054568291	-0.0576551342878194	0.168370473794684	-0.342430195677455	0.732027167636462	0.839246235127357	FALSE
GY2U013861	25.157206618828	-1.29937906353234	1.16702439759248	-1.11341208136942	0.265531488614738	0.440414543237604	FALSE
GY2U013862	23.3244188495654	0.0452182431559495	1.18923144159576	0.0380230807682597	0.969669279540346	0.984805195274459	FALSE
GY2U013863	4565.22361825073	-0.956480645427151	0.249010012573096	-3.84113327630301	0.000122467595265044	0.00126238094890763	FALSE
GY2U013864	144.946572489182	0.232961453854779	0.351130048167613	0.663462028016397	0.507034691084673	0.674603281168384	FALSE
GY2U013865	405.415121239345	-0.253766464956294	0.269636615308544	-0.941142450797754	0.346631863682245	0.525511931302824	FALSE
GY2U013866	327.730494277833	-0.079547087336565	0.337628264874706	-0.235605533103353	0.813738779525275	0.891943868445697	FALSE
GY2U013867	369.261954059187	0.413020397350698	0.779839581384086	0.529622254640698	0.596373861248457	0.745935113427292	FALSE
GY2U013868	1385.60409112413	0.0392605992451563	0.244675717066723	0.160459728966279	0.872518942159234	0.928700385376814	FALSE
GY2U013869	191.116539090133	0.4821031798341	0.419343002618696	1.14966310829913	0.250282654593716	0.423779658736218	FALSE
GY2U013870	2851.76799539177	-1.47668185257162	0.452645639979863	-3.26233530634982	0.0011049835858855	0.00745733410600367	TRUE
GY2U013871	325.552362430995	-1.32588623694011	0.897629060918135	-1.4770981630028	0.139649325910293	0.282996659741607	FALSE
GY2U013872	95.3935448168879	-0.755696155903611	1.11462884121446	-0.677980084455947	0.497784320677689	0.666329753635557	FALSE
GY2U013874	973.033615218968	1.21526863494833	0.552774057756786	2.19849071767227	0.0279141553145568	0.0889495278557615	FALSE
GY2U013875	42.8302324672064	1.65706698268824	1.52154998147278	1.0890650999741	0.276125178803513	0.452027530233367	FALSE
GY2U013876	841.468818892405	0.0762941050523241	0.205561057805557	0.371150576217075	0.710525382570134	0.825555742191036	FALSE
GY2U013877	159.995693707285	-0.469045594688368	0.502632598384798	-0.933177824509671	0.350728162287678	0.529688315320447	FALSE
GY2U013878	4049.42828136929	-4.86078810952034	1.51910574024799	-3.19976943061702	0.001375375676992	0.00886675060360919	TRUE
GY2U013879	500.662280498502	-0.00341546661138688	0.331824891507369	-0.010292978913883	0.991787536052349	0.996372426943501	FALSE
GY2U013880	468.571582819376	0.855202860511367	0.86261045723837	0.991412581815066	0.32148415907202	0.499128833874882	FALSE
GY2U013881	549.978637759716	0.178082270539952	0.333206583821218	0.534450035463591	0.593030209236463	0.743186657619415	FALSE
GY2U013882	150.583230021496	-1.22183260290606	0.676089271854718	-1.80720602111345	0.0707301624842606	0.174848445342417	FALSE
GY2U013883	188.311790237902	-0.0651696897689615	0.316995868187266	-0.205585297188992	0.837114863344853	0.90649545088171	FALSE
GY2U013884	1907.48156578353	-0.194945359228875	0.222469944722351	-0.876277285330262	0.380879310397758	0.559855354042049	FALSE
GY2U013885	829.896026886576	-0.0276709678717014	0.262783518391302	-0.105299480123778	0.916138175484459	0.954793324668932	FALSE
GY2U013887	1256.8522872916	1.0222098777844	0.301567320849247	3.38965732396249	0.000699800411429615	0.00521791154968528	TRUE
GY2U013888	444.015152206016	-0.9917640451306	0.346844772422589	-2.85938876403838	0.00424458250720844	0.0212750389878851	FALSE
GY2U013889	1092.77272167562	0.299113463671021	0.190527985038381	1.56991878967684	0.116434005661741	0.249084203800521	FALSE
GY2U013890	500.260887314771	-0.587644111055881	0.258572676213814	-2.27264581726322	0.0230475322440118	0.077073897332589	FALSE
GY2U013891	2084.13148650286	0.151394732248964	0.122101742321255	1.23990640404326	0.215010014921608	0.383328307414062	FALSE
GY2U013892	969.667749395099	0.104517479365178	0.182250549930083	0.573482381289243	0.566318125138596	0.723600574025478	FALSE
GY2U013893	688.785608472397	0.0909045376950846	0.17295961077024	0.525582459918012	0.599178346223223	0.747979591235554	FALSE
GY2U013894	339.600871516852	0.0249447011094904	0.26091957939998	0.095603025142284	0.923835862492338	0.958812660338452	FALSE
GY2U013895	10886.8305226219	0.143372528511574	0.354888967059515	0.403992633807435	0.686218135964695	0.8088531449293	FALSE
GY2U013896	497.131015780415	-0.675548012556611	0.373810784744405	-1.8071924089042	0.0707322841282928	0.174848445342417	FALSE
GY2U013897	2136.76492548642	0.104821924031781	0.169518495512306	0.618350957604926	0.536344018250204	0.699164194741065	FALSE
GY2U013898	172.960407186272	1.17322689050607	0.565812882194788	2.07352452979706	0.038123490671281	0.111255171448263	FALSE
GY2U013899	802.854373677134	-0.459000912227856	0.220709531792728	-2.07966057695647	0.0375566764738503	0.110101055749756	FALSE
GY2U013900	353.40041413283	-0.647464143311073	0.333838186327295	-1.93945501092646	0.0524459576094496	0.140979865977918	FALSE
GY2U013901	2183.55748799547	0.56967896786457	0.241749942627196	2.35648026085812	0.0184490481290798	0.0658677860491261	FALSE
GY2U013903	174.145189068816	-3.2877856700654	0.844148808964345	-3.89479394527496	9.82822421225039e-05	0.00105405039592223	TRUE
GY2U013904	483.22710840892	-0.0884174586068136	0.290160019639856	-0.304719646478369	0.76057968508159	0.857415294072644	FALSE
GY2U013905	2450.86872158537	0.981463510021849	0.294820089147627	3.32902521283207	0.000871505145903532	0.00617838759763372	FALSE
GY2U013906	583.958951186886	-0.540860384672395	0.230411045636304	-2.34737177281911	0.0189063795450545	0.0669890777514106	FALSE
GY2U013907	1201.0139472396	0.729533456735356	0.171051439050681	4.2649945582697	1.99907074003065e-05	0.000277699113659687	FALSE
GY2U013908	1317.24847110315	0.830416945340666	0.395278132417588	2.10084210897702	0.0356548286345515	0.106018225924281	FALSE
GY2U013909	9955.27281064381	0.546758266447835	0.2395337159557	2.28259418206059	0.0224542839860626	0.0756359473548998	FALSE
GY2U013911	294.941500247236	0.0705347573336046	0.27778658179733	0.253917078633647	0.79955962026465	0.883406446057147	FALSE
GY2U013912	256.428951122249	-1.03127418965954	0.459544676390628	-2.24412172013265	0.0248245708270017	0.0815841244471748	FALSE
GY2U013913	136.098971289766	0.821236558687588	0.508728717253331	1.614291725306	0.10646416409624	0.233825586282862	FALSE
GY2U013914	514.170156067825	-0.586845312486243	0.224569097945389	-2.61320599252241	0.00896972213906174	0.038096872375569	FALSE
GY2U013915	804.138850266532	-0.785912127310467	0.313367518060463	-2.50795657499776	0.0121431589372162	0.0479516310761943	FALSE
GY2U013916	12917.6775761541	1.02977480532855	0.304327301473679	3.38377398393755	0.000714968324251595	0.00530564818145525	TRUE
GY2U013917	344.66947597632	0.490036511031312	0.262525267773048	1.86662607827505	0.0619538232128287	0.158819226716074	FALSE
GY2U013918	129.014030094501	-2.85807182953605	0.92901397126059	-3.07645731706048	0.00209476291436964	0.0123564696537924	TRUE
GY2U013919	5320.78015739125	0.577641786784351	0.369104477980344	1.56498179037295	0.117587179083786	0.250706396001773	FALSE
GY2U013921	1573.37419489997	-0.58012524870893	0.255636909101178	-2.26933290168723	0.0232480891711792	0.0776310592630601	FALSE
GY2U013923	1505.23071441587	0.473300228079708	0.339349632107611	1.39472739410432	0.163098060783777	0.316162722826586	FALSE
GY2U013924	143.899875386602	0.992025623806312	0.371692874940767	2.66893903727479	0.00760912597592765	0.0334793730696488	FALSE
GY2U013925	1316.55482833161	0.204842494164919	0.160810752605873	1.27381092896793	0.20273043099624	0.368253157585838	FALSE
GY2U013926	1522.62697010906	0.065153279709583	0.141577295395809	0.460195821140906	0.645375670219413	0.781177075194265	FALSE
GY2U013927	36.5092902430085	-3.32943311938255	0.730877195396085	-4.55539335521096	5.22876384514416e-06	8.86186226270806e-05	TRUE
GY2U013928	177.294043312696	0.173183271965957	0.336183945322859	0.515144385611985	0.606452128417076	0.752736996624402	FALSE
GY2U013929	8.90111037747585	-7.62128497218262	2.1411603495644	-3.55941813219786	0.000371677371652874	0.00315098590745478	TRUE
GY2U013930	64.4097870910038	-4.21793288321638	1.79852443287377	-2.34521856146083	0.0190159288447779	0.0672592172660984	FALSE
GY2U013931	7.61861444273299	1.38305049415276	1.71324077962191	0.807271523421229	0.419510066548418	0.595595998536424	FALSE
GY2U013932	1215.43900101043	-0.516772618694618	0.192623279717817	-2.6828149715427	0.00730053692252207	0.0324295941761786	FALSE
GY2U013933	79.5043993300901	-2.60423782826395	0.704624278795926	-3.69592406426033	0.000219088454017903	0.00203887854439462	TRUE
GY2U013934	168.920339896019	1.17423468936662	0.332022672672013	3.53660995472615	0.000405297750560033	0.00337768913604702	TRUE
GY2U013935	461.53871948551	-0.21542292104054	0.28101650745826	-0.766584578923844	0.44332854708212	0.617396860352725	FALSE
GY2U013936	168.506536266625	1.41303534030151	1.25601378178754	1.12501579265357	0.260582342144136	0.434819673808506	FALSE
GY2U013937	3085.21114677121	-0.242294623683611	0.144031369715658	-1.68223508643945	0.0925232629593904	0.212434204882115	FALSE
GY2U013938	2624.97566144876	-0.0410397622370456	0.212122420824698	-0.193472062394392	0.846589283668205	0.912171578715922	FALSE
GY2U013939	2959.75411896836	0.620077756744393	0.177343603270249	3.49647658731437	0.000471445862661749	0.00380911664051675	FALSE
GY2U013940	130.55205114641	0.0313018535415969	0.419040685988968	0.0746988409197596	0.940454329910509	0.967547000559713	FALSE
GY2U013941	1045.02718830576	0.0194343804258452	0.117868106001216	0.164882435844389	0.869036517341374	0.926763064755731	FALSE
GY2U013942	25.1811549286035	-4.39682183286087	1.15320656063899	-3.81269235099096	0.00013746117448529	0.00139264743086693	TRUE
GY2U013943	223.025975027621	-0.402180004848617	0.348524047657702	-1.15395195123985	0.248519868455108	0.42171908339952	FALSE
GY2U013944	1556.44893963695	-0.956369711010257	0.337146764319202	-2.8366569465421	0.00455885660551344	0.0224627536452174	FALSE
GY2U013946	730.741962939476	0.313097865235804	0.177864439254719	1.760317388612	0.0783540075001636	0.188498021977782	FALSE
GY2U013947	846.383972462851	0.412090887008765	0.191272682546143	2.1544680689536	0.0312034834610629	0.0960650347502767	FALSE
GY2U013948	655.277938499016	0.118060324090147	0.332499341872999	0.355069346679313	0.722537640173739	0.832654805234167	FALSE
GY2U013949	1683.35300447553	-0.311681305847526	0.180038168229388	-1.73119571762367	0.0834168629010863	0.19742259614116	FALSE
GY2U013950	433.445175899739	-0.0800836072879467	0.533886149301385	-0.150001282844179	0.880763603148585	0.933429121030777	FALSE
GY2U013951	159.626581425896	-0.401954048572948	0.354643263899974	-1.13340387225377	0.257044688716487	0.430887937999024	FALSE
GY2U013954	187.159125324836	4.26277303165653	1.04142621362413	4.09320696549611	4.25447651485299e-05	0.000528479974040652	TRUE
GY2U013955	8.57381044213074	-2.38496045337567	1.82154284467536	-1.30930790914266	0.190430071593025	0.352331601429858	FALSE
GY2U013956	299.288164416741	-3.43234989079068	0.772599912055344	-4.4425967919924	8.88796288094872e-06	0.000140292320170555	TRUE
GY2U013957	496.889839682951	-0.0874489235968807	0.375267330072588	-0.23303100640273	0.815737328834959	0.892878442684942	FALSE
GY2U013958	1361.56539458131	0.202848163465165	0.235802242748102	0.86024696415572	0.389652921305428	0.568268706569478	FALSE
GY2U013959	6520.13187053058	-0.279422513437057	0.257928069823086	-1.08333503068788	0.278659741776411	0.454815673123591	FALSE
GY2U013960	10180.4878690927	0.516454461999844	0.927018346655626	0.55711352840323	0.577449865021213	0.731931794305947	FALSE
GY2U013961	1237.38507588372	0.298793888177125	0.154727487061667	1.93109765983622	0.0534709763657306	0.142816995459856	FALSE
GY2U013962	610.898777092917	0.0376318812257544	0.188536596422089	0.199599875779584	0.84179352494107	0.909378913822777	FALSE
GY2U013963	295.253148247776	-0.679457315062043	0.717593875723696	-0.946854952429476	0.343712695324082	0.52226453754354	FALSE
GY2U013964	396.763919038606	-2.08294799159499	0.681354859157408	-3.05706778721861	0.00223513722874905	0.0129792419970245	TRUE
GY2U013965	92.8316157789326	-2.25678532958912	0.798754540780515	-2.82538028188718	0.00472245316787441	0.023037078031788	TRUE
GY2U013966	1309.36606420509	0.0867391446288844	0.442084252952808	0.196205008546513	0.844449707998015	0.911214710720256	FALSE
GY2U013967	391.384366491885	-5.59946229644308	1.05064145860866	-5.32956533417054	9.84481005514765e-08	2.93274696278638e-06	TRUE
GY2U013968	141.40771094204	0.520746958358912	0.395658934443653	1.31615114186957	0.188123318620922	0.349648696497869	FALSE
GY2U013969	893.201060505886	-0.678324251738481	0.229399668388053	-2.9569539333031	0.003106945324321	0.0166695639278594	FALSE
GY2U013970	38.2268701325593	-2.70707926666133	1.03433425957899	-2.61721899046755	0.00886494472479269	0.0377172704076436	TRUE
GY2U013971	406.879828616754	-0.372044607027093	0.245128342735941	-1.51775434400856	0.129076338607356	0.267322290250972	FALSE
GY2U013972	226.195291831441	-1.56079716897519	0.385539668346202	-4.0483439114588	5.15813159893685e-05	0.000623999236901733	TRUE
GY2U013973	137.645261131015	-1.23479723010921	1.20837025178285	-1.02186993455637	0.306842464013163	0.483890848032534	FALSE
GY2U013974	1154.74866565334	0.29553655566071	0.191116756048956	1.54636653410445	0.122016071686182	0.25714163712386	FALSE
GY2U013975	97.1327406385959	-0.260142998468609	0.747874629886785	-0.347843058278351	0.727958050685039	0.836146938142787	FALSE
GY2U013976	535.729477728839	-0.0966948371770738	0.216047263631702	-0.447563350498669	0.654468358118753	0.787373223348413	FALSE
GY2U013977	371.475563879187	-0.639763548814973	0.30372936109552	-2.10636056556209	0.0351730440007266	0.104913227816331	FALSE
GY2U013978	88.014177259693	-0.696072873054545	0.476636393149514	-1.46038549103445	0.144184158055072	0.289477293542909	FALSE
GY2U013979	251.80091565998	-0.396105543846958	0.302619352858544	-1.30892337223427	0.190560308681425	0.352496472581956	FALSE
GY2U013980	3128.9884671305	-0.0870229686215291	0.077518067830548	-1.12261529546581	0.261600916439023	0.435778740996751	FALSE
GY2U013981	422.531879070481	-1.38281642898424	0.251355067975836	-5.50144638069195	3.76688174794255e-08	1.29662423540625e-06	TRUE
GY2U013982	209.104910672388	-0.335778330227471	0.268956184942962	-1.24844992986007	0.211866333815474	0.379261977262412	FALSE
GY2U013983	286.59303796803	-3.02747797134187	0.594816208711794	-5.08977046523085	3.58497194934236e-07	8.84224304397508e-06	TRUE
GY2U013984	62.609943621265	-0.552727265604671	0.554441642320402	-0.996907922160111	0.318809205958478	0.496519571670977	FALSE
GY2U013985	1551.77430391646	0.156475699971267	0.137957184002077	1.13423379219535	0.256696492791703	0.430599009632584	FALSE
GY2U013986	586.237679768389	-0.902918766684702	0.380511403217688	-2.37290856213355	0.0176486323900112	0.0637045391513102	FALSE
GY2U013987	543.774726059467	1.48199620227706	0.707359509011708	2.09511031292651	0.0361611873896532	0.106948770571676	FALSE
GY2U013988	125.033292335123	-1.7022053128214	0.555064980512268	-3.06667754692512	0.00216452218153693	0.0126722128537931	TRUE
GY2U013989	1071.96142171192	-0.140252310750538	0.217441101027706	-0.645012879752974	0.518918839157429	0.685449563715887	FALSE
GY2U013990	2045.74398879213	0.232925216990064	0.411962811363341	0.56540350382411	0.571799341897301	0.727459130087839	FALSE
GY2U013991	804.551091547871	-0.300416830415252	0.287918654565679	-1.04340870468579	0.296759043715282	0.473874571715638	FALSE
GY2U013992	1497.99907273261	0.959187573136969	0.405269636279966	2.36678864457131	0.0179431764363233	0.0644825850044976	FALSE
GY2U013993	210.527582230421	0.0234624363269059	0.391285172365572	0.0599624979016207	0.952185503258901	0.973888060672082	FALSE
GY2U013994	2588.29949501994	-0.248031309829283	0.162325609385576	-1.52798631570283	0.126515935579745	0.263547960591566	FALSE
GY2U013995	1253.35493498557	0.174393645420339	0.158701649807193	1.09887733134602	0.271821575570353	0.447604750089048	FALSE
GY2U013996	54.8891808648125	2.40094511638955	0.943845801336734	2.54378958193084	0.0109657119914732	0.044344004472242	TRUE
GY2U013997	3085.56451950273	0.338794712072679	0.179197482938728	1.89062204734494	0.0586748150025535	0.15257370315225	FALSE
GY2U013998	275.467360689657	0.342220286169407	0.259307199941669	1.31974849231487	0.186919003824385	0.347900712655549	FALSE
GY2U013999	384.728039444243	0.543154002525644	0.997679761945994	0.544417179983898	0.586154426155761	0.738941409896012	FALSE
GY2U014000	229.425679442303	0.260514496237997	0.642097848404152	0.405723982544826	0.684945418768088	0.808082663243899	FALSE
GY2U014001	175.390736097993	0.222940220245329	0.307802381771143	0.724296605381986	0.468883660591619	0.640832437782528	FALSE
GY2U014002	501.163176153724	0.680332976876925	0.383383770841563	1.77454819066423	0.0759725182931857	0.184179796998115	FALSE
GY2U014003	870.03664751733	-0.352576527315352	0.303004890419976	-1.16360012152499	0.244586102146694	0.417100573318606	FALSE
GY2U014005	524.503647376031	-0.590937280816582	0.243553135303881	-2.42631769071365	0.0152529116360872	0.0572009213007671	FALSE
GY2U014006	73.4982017904095	0.367303289741587	0.443229107521692	0.828698484617487	0.407275043485822	0.58452016036788	FALSE
GY2U014007	3068.42435752877	-0.373192430082577	0.149515194518304	-2.49601675123989	0.0125596670274661	0.0491547516403709	FALSE
GY2U014008	628.253907288072	-0.816761524954922	0.254457025745823	-3.20982107906419	0.00132817617758441	0.00860778678115386	FALSE
GY2U014010	99.9902445097046	-1.38715939533381	1.22204852801712	-1.13510991055699	0.256329269624146	0.430109273678261	FALSE
GY2U014011	1013.09479816543	-0.0501077073930832	0.109950795052857	-0.45572846807515	0.648585248029574	0.783181763998518	FALSE
GY2U014012	22.9944916499029	-0.807079528042241	1.18950057171502	-0.678502850047893	0.497452917377955	0.666146231520421	FALSE
GY2U014013	805.268398301896	2.9226977851009	0.21548397437087	13.5634113563853	6.59940236758485e-42	1.02842686713763e-38	TRUE
GY2U014015	215.814737284083	0.920812009082265	0.640213925406022	1.43828800427652	0.15035235407075	0.298268725087467	FALSE
GY2U014016	64.4569130263043	-2.99429048888831	1.30168790961667	-2.30031366717547	0.0214304559284003	0.0731066418954502	FALSE
GY2U014017	125.930318126264	0.328479931631031	0.495965831390901	0.662303551657645	0.507776701111534	0.675328435910771	FALSE
GY2U014018	170.441191573993	-6.62514058428387	1.1807773248311	-5.6108297855665	2.01358747945576e-08	7.61962838252332e-07	TRUE
GY2U014019	13.9057453604723	-8.21797969314733	2.42240189582075	-3.39249226452695	0.000692598875806785	0.00517096251266546	TRUE
GY2U014020	3176.95708167074	0.204634192280968	0.368473596171197	0.555356460835509	0.578650866937491	0.732889936754932	FALSE
GY2U014021	1086.02010459008	-0.323268580679756	0.210785077010793	-1.53364073616655	0.12511806084918	0.261749304256364	FALSE
GY2U014022	127.977174793347	0.29251908338792	0.333393316732631	0.877399361974943	0.380269759588994	0.5592471018252	FALSE
GY2U014023	159.445755338871	-0.351845403565086	0.370510321241809	-0.949623757810132	0.342303462253979	0.520733953672545	FALSE
GY2U014024	1913.98609566188	0.394250562260564	0.22065102541732	1.78676061674725	0.0739761871873057	0.180358384406883	FALSE
GY2U014025	1574.05803077626	0.406301097136813	0.162912695338154	2.49398057219213	0.0126319458159207	0.0493474966218123	FALSE
GY2U014026	2407.43326170477	-0.0571059547383964	0.113479553533701	-0.503226818930312	0.614804811198156	0.758855420043116	FALSE
GY2U014027	226.684239612408	0.0106068301653979	0.406819680330099	0.0260725591170794	0.979199464272162	0.990340764130868	FALSE
GY2U014028	594.720230936652	1.75097077868634	0.629575395104874	2.78119315383135	0.00541595028449425	0.0256464695516023	TRUE
GY2U014029	1953.89551281308	0.706425762524748	0.239326442785942	2.95172465817573	0.00316004575632911	0.016906836565229	FALSE
GY2U014030	42.312554276594	-0.58004301184495	0.714305211515743	-0.812038051093186	0.416769797872631	0.592899477668391	FALSE
GY2U014031	137.467203925004	1.79701269657529	0.659487092572295	2.72486409031318	0.00643279609063376	0.0293742649402354	TRUE
GY2U014033	71.3592066023989	2.71434291925787	0.791151252758731	3.43087735726008	0.00060163253748463	0.00462889809585347	TRUE
GY2U014034	1040.96816108699	0.269721844596423	0.169073833647269	1.59529028695908	0.11064733663118	0.240242766881784	FALSE
GY2U014035	753.027261721361	-0.420242255111769	0.171691465128196	-2.44765955487647	0.0143787445974138	0.0545190090442087	FALSE
GY2U014036	936.708318892849	-0.681930794257983	0.233237546591772	-2.92376079333206	0.00345830393782017	0.0180573396594923	FALSE
GY2U014037	84.4948556030811	0.401649858228231	0.590854007787326	0.679778512009013	0.496644714521836	0.665609270512911	FALSE
GY2U014038	85.0925521407231	0.053753269432719	0.641104829054983	0.0838447426951279	0.933179873711321	0.963474636822229	FALSE
GY2U014039	2844.41962776013	0.182568646343226	0.129704075287477	1.40757833505678	0.159255966382457	0.311107210909183	FALSE
GY2U014040	225.918766133857	0.546175505037522	0.262136958031122	2.0835501759835	0.0372011030978553	0.109195429675246	FALSE
GY2U014041	1036.66385235927	0.335755451130831	0.202552697282408	1.6576202422163	0.0973941413245065	0.220022452633723	FALSE
GY2U014042	3.52146050529053	-2.48498565773389	2.21811208344015	-1.12031563972179	0.262579279687546	0.437076318374799	FALSE
GY2U014043	277.310385132388	-0.118781062457175	0.302313336452288	-0.392907120311317	0.694388082404749	0.814228094163911	FALSE
GY2U014044	525.647637427945	0.435928773850201	0.355376947704255	1.22666587314206	0.219948199409768	0.388837546993854	FALSE
GY2U014045	9.87401945208902	-7.58492385696015	2.71838198665137	-2.79023474044706	0.00526698392204295	0.0250865902727592	TRUE
GY2U014046	1332.75032084393	0.154094793749727	0.283661710903422	0.543234380343252	0.586968437946537	0.739375762183432	FALSE
GY2U014047	5189.89632555777	0.582024115512559	0.250439279472946	2.32401289740746	0.0201248028008302	0.0699016094136399	FALSE
GY2U014048	615.484376068108	-0.516458901733416	0.239365655127157	-2.15761489031942	0.0309577860226227	0.0955316594059044	FALSE
GY2U014049	2022.05282249874	-0.118686505749054	0.161354410009055	-0.735564065106082	0.461996038300469	0.634425706043951	FALSE
GY2U014050	182.103338736669	-1.20756695926585	0.74371575368928	-1.62369420477593	NA	NA	FALSE
GY2U014051	194.962265077961	-0.926149177963262	0.539645954424797	-1.71621629027208	0.0861224627188978	0.201654317159862	FALSE
GY2U014052	388.346177509739	-0.729009148726387	0.356799994709247	-2.04318710632395	0.0410339196224654	0.117586668366483	FALSE
GY2U014053	977.247510108565	0.5961214448281	0.275192870264374	2.16619509166576	0.0302962820553994	0.0941855036259805	FALSE
GY2U014054	145.04168079931	0.361387833769051	0.367950968317545	0.982163018680169	0.326019543250849	0.504075366730509	FALSE
GY2U014055	20.3563576358487	-0.696173668319394	1.27401062015773	-0.546442594201612	0.584761737897662	0.737817290669934	FALSE
GY2U014056	822.44665234468	-0.0772253618319203	0.194542414485668	-0.396958997533206	0.691397696946868	0.81227738476206	FALSE
GY2U014057	288.653297806111	-0.694911516178726	0.44286775513461	-1.5691174354464	0.11662057784732	0.249389963255833	FALSE
GY2U014058	275.73058313507	-0.802770727146818	0.465294654577127	-1.7252953999147	0.0844742505373084	0.198993709146051	FALSE
GY2U014059	583.432652412287	-0.583801983649088	0.217575888392683	-2.68321084639415	0.00729190016105292	0.0324060689482476	FALSE
GY2U014060	272.050206358803	-0.107509152455165	0.318095597485994	-0.337977492630651	0.735380149059573	0.841129282447144	FALSE
GY2U014061	45.1187211811081	-1.131527654276	1.17496991230821	-0.963026918751594	0.335534014563063	0.513913873984992	FALSE
GY2U014062	7783.876713328	-3.0531162267981	0.590203978252218	-5.1729848311754	2.30383723271768e-07	6.12284927802271e-06	TRUE
GY2U014063	109.903034623055	-1.27206706399809	0.48046102149425	-2.64759680200886	0.00810661469097416	0.0351184202761383	TRUE
GY2U014064	121.873939416849	-0.581904286438289	0.48109019463887	-1.2095534120688	0.226450304050077	0.396103174696574	FALSE
GY2U014065	320.794521945707	0.458431532542187	0.288155155599592	1.59091907131866	0.111627789955413	0.241784410594815	FALSE
GY2U014066	139.272060541657	-1.39289461903036	0.394739737299405	-3.52864048742544	0.0004177001688986	0.00346406206834049	TRUE
GY2U014067	248.878682153225	-0.000655069898748563	0.627760375306895	-0.0010435031016864	0.999167405137116	0.999728986803534	FALSE
GY2U014068	1747.76867033703	-0.240750067838732	0.134820004011156	-1.78571473576585	0.0741454582045528	0.180668293467298	FALSE
GY2U014069	3079.05354540476	0.000108838135450315	0.186215600150063	0.000584473778580347	0.999533657422428	0.999955461141042	FALSE
GY2U014070	538.824464698851	0.548207300794564	0.429025065992316	1.27779783571989	0.201320717721912	0.366313527564909	FALSE
GY2U014071	1010.06153570112	-0.100723069906913	0.218752610704938	-0.460442824349977	0.645198402162173	0.781072811431071	FALSE
GY2U014072	756.900078131939	-0.604436821506551	0.20337737847097	-2.97199632550495	0.00295870225058422	0.0160272016010896	FALSE
GY2U014075	83.1898850419269	-2.7012742403782	0.979117138091506	-2.75888771147804	0.00579984600608699	0.0271049509913695	TRUE
GY2U014076	925.531019264614	-1.86481534705424	1.01029829791532	-1.84580667996983	0.0649202803357786	0.164624770046733	FALSE
GY2U014077	28.7955060974595	-0.23898346261472	1.18183932035738	-0.202213159181785	0.839750086091699	0.908266062617224	FALSE
GY2U014078	2046.68525335203	0.781320771204045	0.240075395311028	3.25448082754091	0.0011359982770319	0.00761865511145572	FALSE
GY2U014079	186.048096249678	-0.117215574219138	0.603169337931183	-0.194332779947299	0.84591532017276	0.911935124734385	FALSE
GY2U014080	436.511762982699	-0.215211510502048	0.30440528066347	-0.706990069400178	0.479572649080647	0.650691336911545	FALSE
GY2U014082	12845.2375892437	-0.588934364009109	0.613868753913142	-0.959381562027572	0.337366560159751	0.515798927422267	FALSE
GY2U014083	977.701676478491	2.50110452842222	0.439678071472921	5.68849049042524	1.28167248025059e-08	5.12131227423208e-07	TRUE
GY2U014084	1921.32145851445	-0.931648948119779	0.29529449185781	-3.1549824795526	0.00160507743842251	0.0100051772543413	FALSE
GY2U014085	719.151706423267	0.53178250878	0.173272927616086	3.06904555775873	0.00214743841082709	0.012593701415805	FALSE
GY2U014086	657.928055932257	0.416619215575141	0.27940075080717	1.49111702231134	0.135930773937118	0.277735037560971	FALSE
GY2U014087	80.3068433653192	0.756888448855289	0.526560138210172	1.4374207121489	0.150598487051951	0.298584231441654	FALSE
GY2U014088	476.36261737928	-0.972015571674758	1.39046254428694	-0.699059155292262	0.484515062805829	0.655477642381622	FALSE
GY2U014089	63.6608067778246	-7.54381235473938	1.006562817393	-7.49462648965902	6.64874227299918e-14	9.04545555902793e-12	TRUE
GY2U014090	1263.16981608295	-2.26023359315222	0.310442159692139	-7.28069149948468	3.32113375440908e-13	4.09574638978996e-11	TRUE
GY2U014091	1427.64207003412	-0.275323698880195	0.232171463219517	-1.18586365034827	0.235676150151445	0.406843964339988	FALSE
GY2U014092	301.885910401873	-0.456310713609986	0.370430080826498	-1.23184033162715	0.218008734111256	0.386703820378223	FALSE
GY2U014093	3661.15534386516	-0.308942365463317	0.176089181166092	-1.75446534203549	0.0793508035080742	0.190268775176305	FALSE
GY2U014094	254.144336089867	-0.526899768337179	0.803475580981341	-0.655775708446098	0.511968448251529	0.679006819336766	FALSE
GY2U014095	268.100370432021	-0.769130921717044	0.263943983203014	-2.9139930086054	0.00356837898021923	0.018502465964585	FALSE
GY2U014096	76.9042155628215	-0.153082819567624	0.57435545667404	-0.266529755726691	0.789831246158421	0.876783267818136	FALSE
GY2U014097	4144.10480495543	-0.364830067023668	0.260358714799513	-1.40125928684431	0.161136551130045	0.31345923280427	FALSE
GY2U014098	564.76271194172	-1.13195096830068	0.63350011929412	-1.78682045010815	0.073966512994326	0.180358384406883	FALSE
GY2U014099	5049.74151351235	-0.222342169417166	0.130627855368524	-1.70210380312759	0.0887359111211685	0.206024388263846	FALSE
GY2U014100	3081.97025322679	-0.858952802069684	0.167966204488793	-5.11384301790895	3.1566972496853e-07	7.94597712982459e-06	FALSE
GY2U014101	4847.26617717186	0.0311168177340579	0.197413947419483	0.157622184961117	0.874754521033049	0.930040439096231	FALSE
GY2U014102	50.0443382828638	-1.42045450758099	0.670791588732385	-2.11757948585083	0.0342106970478492	0.102687401018755	FALSE
GY2U014103	876.845465353301	0.461172831457858	0.200902027651799	2.29551108492124	0.0217038518860853	0.0738189343316022	FALSE
GY2U014104	581.956161668723	0.338088465477273	0.178753671173901	1.89136515774472	0.0585756163010638	0.152393878421371	FALSE
GY2U014105	2297.8230014103	0.27153167377555	0.105168928337472	2.5818621342631	0.00982688325160305	0.0408369533815708	FALSE
GY2U014106	48.7720932105275	-1.44235053294806	1.08253150287444	-1.3323866595274	0.182733163550204	0.342190505743674	FALSE
GY2U014107	127.13474576884	-2.08458779027443	1.21094066174165	-1.72146155144897	0.0851671033378963	0.200208698426016	FALSE
GY2U014108	219.312268915342	-0.324553590521509	0.408655381620522	-0.794198743289499	0.427079740014833	0.602849217995246	FALSE
GY2U014109	52.1889753594587	-0.276851023587362	0.529414541325601	-0.522938079664669	0.601017344024349	0.749124834391566	FALSE
GY2U014110	1021.79598963412	0.682829906816169	0.222713089669519	3.0659621660739	0.00216970767576146	0.01268956976387	FALSE
GY2U014111	650.246877621873	-0.0554100539200455	0.234654006239099	-0.236135128515922	0.813327815955578	0.891735656101723	FALSE
GY2U014112	149.562601236029	0.628361807888741	0.565890746806614	1.11039420848399	0.266829192779164	0.441845635879098	FALSE
GY2U014113	606.329014644449	-3.36183147859666	0.63492266890958	-5.29486761650878	1.19102661437019e-07	3.45907371110844e-06	TRUE
GY2U014114	277.136100620389	-4.03818106995729	0.866337128494567	-4.66121205837551	3.14352627286941e-06	5.70829739083978e-05	TRUE
GY2U014115	15.7099393116831	-3.78866905285063	2.16758951466904	-1.74787201507067	0.0804861916774073	0.192077724869012	FALSE
GY2U014116	28.1903128577807	-2.41203806209345	1.69650005050091	-1.42177305646485	0.155092143746584	0.305194990309989	FALSE
GY2U014118	5.24528855209651	-1.51773137414338	1.74972926137678	-0.867409265905026	0.385717806718451	0.564280546455766	FALSE
GY2U014119	20.7733981309667	-0.0491074663988144	2.18087401219669	-0.0225173330161107	0.982035285757849	0.991616558769684	FALSE
GY2U014120	31.5758192736399	-3.07544261551554	0.912352941176351	-3.37089132583952	0.000749254081541671	0.00551232337587439	TRUE
GY2U014121	614.44044465905	1.4917561947821	0.257490290359998	5.79344639635331	6.8956501081256e-09	2.97746181746824e-07	TRUE
GY2U014122	1198.00116174278	0.0759626060083671	0.165146684420511	0.45997051817852	0.645537382123167	0.781184360773855	FALSE
GY2U014123	583.094091390029	-0.470099298260624	0.28699466247683	-1.63800711206111	0.101420210180646	0.226550070747543	FALSE
GY2U014125	895.867795683884	0.235730323240834	0.178217377456173	1.32271233369935	0.185931060344888	0.346475729582788	FALSE
GY2U014126	864.565498228423	0.217509807730194	0.244909411174613	0.888123517536515	0.37447431359299	0.553275022868629	FALSE
GY2U014127	2130.39241051401	-0.983025629416448	0.305151788453193	-3.22143165012855	0.00127551882326377	0.00832263055316985	FALSE
GY2U014128	1854.59957129317	-0.154100112855201	0.162752797913111	-0.946835414390056	0.343722652704747	0.52226453754354	FALSE
GY2U014129	71.7283957539464	-0.878521474917784	0.563643246245701	-1.55864810014032	0.119079691869478	0.252600430395569	FALSE
GY2U014130	3598.89005851913	-0.50635354617579	0.358709195373103	-1.41159901309226	0.158068063164751	0.309209487478051	FALSE
GY2U014131	16.4298927812628	-6.18574773011193	1.39364039280432	-4.4385537058558	9.05653876174775e-06	0.000142559400784095	TRUE
GY2U014134	23.182055519251	-1.96966666608578	0.610628627649157	-3.22563760835901	0.00125692396245837	0.00823946101891448	TRUE
GY2U014135	115.837296121344	0.0706134067423485	1.2552314868384	0.0562552863617254	0.95513843870625	0.975743928265944	FALSE
GY2U014136	3096.67551402789	0.26285129141875	0.132529818820516	1.98333698603125	0.0473298006718266	0.130660337408975	FALSE
GY2U014137	1830.92653524659	0.538893794779501	0.174645670069634	3.08564074084766	0.00203114072449177	0.0120643847190706	FALSE
GY2U014138	19.1792870102766	-5.36798837275909	2.29619196792579	-2.33777856892694	0.0193987379116262	0.0681133038774619	FALSE
GY2U014139	420.473462755273	-0.450877110645898	0.221385388555766	-2.03661638912689	0.0416884991140328	0.11899760587049	FALSE
GY2U014140	17.1283461916187	2.60317843826622	1.67553808308133	1.55363728497233	0.120270960368349	0.254309214584216	FALSE
GY2U014141	1057.17563034555	0.0944402625444789	0.122851451866243	0.76873542078528	0.442050392941546	0.616468258688902	FALSE
GY2U014142	69.076810335502	-0.793752349391011	0.414083258076584	-1.91689070714423	0.0552518179101989	0.146002915731688	FALSE
GY2U014143	13.7770277289788	-1.96939346515439	1.08641541515968	-1.81274440483241	0.0698712522552295	0.173163104808477	FALSE
GY2U014144	416.774796540997	-0.296814320327377	0.279463711198681	-1.06208537435603	0.288196929135319	0.46470433254046	FALSE
GY2U014145	31.5760484557141	-9.04355171303324	1.94061274827956	-4.66015268685149	3.15974904456624e-06	5.72562559428695e-05	TRUE
GY2U014147	159.58892893153	0.113378024837509	0.898287557956856	0.126215735521692	0.899561155831096	0.944653598562583	FALSE
GY2U014148	1406.99879513519	1.29655911565685	0.227346009890194	5.70302120667555	1.17702332142607e-08	4.76986614087131e-07	TRUE
GY2U014149	365.445198287717	-0.484823177022127	0.542939087192288	-0.892960533619531	0.371878308099971	0.551142064305847	FALSE
GY2U014150	1376.73005803974	-1.0378816448831	0.171583452785876	-6.04884461777502	1.45888277580765e-09	7.48747561164515e-08	TRUE
GY2U014151	4957.71820076249	-4.55518652544776	0.496078640002683	-9.18238794845737	4.21635723195353e-20	1.53780416319463e-17	TRUE
GY2U014152	13.1422434273394	-4.45733246617097	2.51822912303157	-1.77002657359669	0.0767227140307821	0.185524159107867	FALSE
GY2U014153	98.6245489570166	-0.533323081497461	0.873352926550143	-0.610661583976315	0.541423643367791	0.703272266015812	FALSE
GY2U014154	2921.45268498605	1.03147743942815	0.283306807527131	3.64084946786663	0.000271739988609516	0.00243246312519286	TRUE
GY2U014155	6866.01059244359	0.667892024133028	0.170429088747056	3.91888514480229	8.89594905905754e-05	0.000979411424344023	FALSE
GY2U014156	1281.28549046019	-0.0938551766979205	0.155118684461057	-0.605053975438292	0.545143133598602	0.706017195236267	FALSE
GY2U014157	10436.5288341891	0.927635158908498	0.205314171211984	4.51812533656396	6.23895512536313e-06	0.000103032917879552	FALSE
GY2U014158	9.21355937655956	-3.27190262537007	3.01709023616137	-1.08445633682236	0.278162516494857	0.45429324102085	FALSE
GY2U014159	12.7901106097672	-8.5552320402363	2.5751819096885	-3.32218551553554	0.000893152895220053	0.00629023292106086	TRUE
GY2U014160	3.75022951068524	-5.17148530173288	3.87600506841612	-1.33423078929206	0.182128231914266	0.341318700281442	FALSE
GY2U014161	771.44537966528	1.26731858381505	0.482581879663545	2.62612136348472	0.00863640182584192	0.0369005982299557	TRUE
GY2U014162	41.7593269376293	1.86930621848277	0.648347969078907	2.88318357985829	0.00393677937062665	0.0200796028244561	TRUE
GY2U014163	2.20437494296567	-2.92539936040204	4.18146965243663	-0.699610329276777	0.484170690064654	0.655063454545249	FALSE
GY2U014165	303.086168859125	-0.555260237061021	0.27052775805726	-2.05250744340806	0.0401203724158378	0.115703806183091	FALSE
GY2U014166	3475.64553110972	-0.187879989345366	0.168056832474284	-1.11795507852449	0.263586179498497	0.438296080023595	FALSE
GY2U014168	944.729805207043	1.12407891225083	0.709093467935787	1.58523377111778	0.112913230208278	0.243742424408803	FALSE
GY2U014169	366.389944661449	-0.0612153970901314	0.341213117795969	-0.17940516907892	0.857619572898524	0.919469420105675	FALSE
GY2U014170	356.556015196147	-2.00151347255048	0.856366506686676	-2.33721596643758	0.0194279573822372	0.0681748301834823	FALSE
GY2U014171	91.4203386810936	-6.9219968480003	0.794527439634794	-8.71209287772617	2.98315097781485e-18	8.81675414856935e-16	TRUE
GY2U014173	193.012252431161	-1.53908384500886	0.537660502248514	-2.86255701985241	0.00420237638834354	0.0211376572913688	TRUE
GY2U014175	257.862057206724	-0.350114226822263	0.860517001891876	-0.406864973094691	0.684107163166156	0.807708263675706	FALSE
GY2U014176	126.014487552956	1.84988244963978	1.08797689115912	1.70029571829318	0.089075315431976	0.206620982020965	FALSE
GY2U014178	89.7179691470406	-0.810156203433029	0.42261660385845	-1.91700041133353	0.055237879392499	0.146002915731688	FALSE
GY2U014182	4128.23149679584	-0.268005458853818	0.294288056757622	-0.910690912185233	0.362458253771142	0.541791017278072	FALSE
GY2U014183	5.92099353079838	-7.08521316101899	2.9727370173854	-2.38339722605218	0.0171536734943838	0.0623713945050395	FALSE
GY2U014184	683.152573827716	-0.493814485336231	0.30172821173095	-1.63662019704198	0.101709852832817	0.226989148357851	FALSE
GY2U014185	2021.87071988332	-0.175984474384533	0.205467705864719	-0.856506737367295	0.391717547794703	0.569803776025679	FALSE
GY2U014186	1550.06553163825	-0.327681828184159	0.175637300078667	-1.86567333953205	0.0620870818789693	0.159040161023504	FALSE
GY2U014187	2324.64565597666	-0.410299111169638	0.139176795577964	-2.94804252006074	0.00319793075709329	0.0170669143954213	FALSE
GY2U014188	641.751393853297	-0.710326357163453	0.393443149227715	-1.80541040950324	0.0710104834463359	0.175189795716691	FALSE
GY2U014189	1196.6432899694	-1.32295192938987	0.466596752810802	-2.83532176642967	0.00457795516347589	0.0225180222129996	TRUE
GY2U014191	136.978261958147	-0.723380737316991	0.39587396002535	-1.82730063192504	0.0676545802819348	0.169527088904097	FALSE
GY2U014192	8.46961775758038	-3.7908134005794	2.43224394354333	-1.55856628223602	0.119099068671107	0.252610274085637	FALSE
GY2U014193	105.66027516164	-0.33084227901232	0.314293048652489	-1.05265541325456	0.292498950433032	0.469873208539315	FALSE
GY2U014194	444.267388864994	0.190813871610444	0.30009996744173	0.635834362919397	0.524884387607757	0.690580103797081	FALSE
GY2U014196	11.6209409656867	-1.4796661515234	2.07986929562917	-0.71142266229561	0.476822359736157	0.648191030182173	FALSE
GY2U014197	593.417579516506	1.14405785006698	0.242704624950044	4.71378676983375	2.43155113582299e-06	4.59867275781832e-05	TRUE
GY2U014198	383.142140070815	1.24154121980433	0.388282249979232	3.19752247204383	0.00138613610642283	0.00890931576164232	TRUE
GY2U014199	5322.52423499356	1.18986117390427	0.172679991845221	6.89055611590939	5.55746981684468e-12	5.32213115085763e-10	TRUE
GY2U014200	28.6493916721465	4.26729951294606	2.0735587828445	2.05795926705882	0.0395940436675226	0.114552083805683	FALSE
GY2U014201	4.55289093712451	-0.232986719906164	2.4734919195419	-0.0941934429077553	0.924955493418539	0.959353443329538	FALSE
GY2U014202	199.882976896689	-1.22417204743922	0.769958817819142	-1.58991886203292	0.111853095399114	0.242063598198663	FALSE
GY2U014203	774.607695476378	0.820834027158743	0.309821630953886	2.64937610918754	0.0080640532573152	0.0349959496042778	FALSE
GY2U014205	275.777218287744	0.0664070664735921	0.371243500597532	0.178877384699549	0.858033980761643	0.919506032646667	FALSE
GY2U014206	19.0911142865249	-0.936763885648956	0.87075143644954	-1.07581089899614	0.282011836894232	0.458222455738476	FALSE
GY2U014207	1844.85772965663	-3.08255471886782	0.513130618836332	-6.00734901740686	1.88581278745763e-09	9.37002979785467e-08	TRUE
GY2U014208	483.570006621684	0.387840696212149	0.22814871718562	1.69994686359163	0.0891409208288867	0.20671721656504	FALSE
GY2U014209	2128.40043396536	-0.106311377473648	0.116477749303741	-0.912718335554528	0.361390698043665	0.540619543229296	FALSE
GY2U014210	22.4827948664759	4.14378978464827	2.01350383522043	2.05799944959858	0.0395901862354545	0.114552083805683	FALSE
GY2U014211	406.17511993286	3.89975467516075	0.516358036445772	7.55242370585299	4.27231922617129e-14	6.00295870287117e-12	TRUE
GY2U014212	812.143462267973	0.224939954186483	0.244927915614151	0.918392473240349	0.358413429800161	0.537432034082782	FALSE
GY2U014213	473.490351729024	0.448219180704873	0.267612754181317	1.67487974209626	0.0939578290369643	0.214406962906236	FALSE
GY2U014214	1114.19057752193	-0.257889739443798	0.140063802361727	-1.84123046137057	0.0655877932136687	0.165826836470311	FALSE
GY2U014215	475.274863489093	-0.0162418190816405	0.239804289571932	-0.0677294768606239	0.946000984040255	0.970690103460915	FALSE
GY2U014216	386.567190362782	0.124573730448618	0.334246284693723	0.372700419281451	0.709371424364825	0.825137852276462	FALSE
GY2U014217	1421.68330001753	-0.423220073427833	0.346434445403575	-1.22164547735664	0.221841722920105	0.39079342455004	FALSE
GY2U014218	18.3070033328863	-1.34506377636307	1.60343109924363	-0.838865964990682	0.401544528719913	0.578815700581631	FALSE
GY2U014219	9.34948159322585	-5.58130900163924	2.42160160274381	-2.30480067213174	0.0211777394537344	0.0724174765042719	FALSE
GY2U014220	2431.85104088181	-0.316181645241378	0.161581461584766	-1.95679406622714	0.0503716850027025	0.13701545926949	FALSE
GY2U014221	195.838187892809	-1.67263909418455	1.00520414631175	-1.66397950139951	0.0961165258974668	0.218023818004652	FALSE
GY2U014223	518.5983279762	0.851829609164369	0.263990756517498	3.22674028591569	0.0012520905235377	0.00821720358134887	FALSE
GY2U014224	245.093930558188	-0.246054527976301	0.538187259973367	-0.457191290608547	0.647533557836664	0.782352709926423	FALSE
GY2U014225	6.5105972839527	-2.82662783180832	2.10773940962049	-1.34107082635859	0.179897458172016	0.338321692592945	FALSE
GY2U014226	636.349097184137	1.14105506018478	0.262631625163635	4.34469786140126	1.39467487257326e-05	0.0002050387364121	TRUE
GY2U014228	46.3610228293959	0.791850993052751	0.80528110880762	0.983322450250007	0.325448764223504	0.503505660317627	FALSE
GY2U014229	873.279875766753	0.198930041167596	0.197776522886377	1.00583243281045	0.314496183014665	0.49220246226946	FALSE
GY2U014230	713.766356954922	0.225882445253855	0.643921161118542	0.350792082778394	0.725744337268578	0.834707517322688	FALSE
GY2U014231	5.88343870116118	-6.84141126745594	1.92801307700072	-3.54842575969383	0.000387541230682764	0.00325951509301951	TRUE
GY2U014232	44.879667098982	-4.47187252794515	1.1421055526848	-3.91546343280875	9.02307203268944e-05	0.000990227277748799	TRUE
GY2U014233	15.96608196251	-8.62714787497048	1.9620738428195	-4.3969537163664	1.09780742615405e-05	0.000167425399458477	TRUE
GY2U014234	218.451137798418	1.49995086282292	0.417429545343998	3.59330306048853	0.000326512452602603	0.00281555264301206	TRUE
GY2U014235	64.4619762231129	-5.20011372619978	0.870762726963159	-5.97190665743756	2.3449669378036e-09	1.132321781629e-07	TRUE
GY2U014236	1106.08542353217	0.0207231015998802	0.175112985933371	0.118341318260458	0.905797220159019	0.948803907605616	FALSE
GY2U014237	979.969721169232	0.531607409377964	0.544020148460228	0.977183309997991	0.328478409189457	0.506364828266696	FALSE
GY2U014238	809.961004102636	-0.317917885920993	0.191812782330454	-1.657438477553	0.0974308575824205	0.220047399298795	FALSE
GY2U014239	1005.7543212435	-0.350488819331611	0.358416628609093	-0.977881022685115	0.328133172073587	0.506060174150736	FALSE
GY2U014240	228.283826234517	0.711898157568104	0.422413591208493	1.68531072954215	0.0919286367044183	0.211515811146185	FALSE
GY2U014241	658.569088112358	-0.202584435074525	0.263942539092116	-0.767532341589783	0.442765071832598	0.616958767263345	FALSE
GY2U014242	614.383978626612	0.300023526632966	0.206315009552585	1.45420116201724	0.145890542944257	0.291781085888513	FALSE
GY2U014243	1392.78273354187	-0.611913011482655	0.203930531620807	-3.00059538225723	0.00269452348594963	0.0149166799335166	FALSE
GY2U014244	110.706182132382	-3.73403061154092	2.24350007972275	-1.66437730280909	0.0960370529490824	0.217899214693884	FALSE
GY2U014245	391.610477984578	-0.950403373047671	0.246751001300016	-3.85166977252549	0.00011731515492973	0.00122027693313436	FALSE
GY2U014246	180.674346151027	1.09859592105585	0.334149244756087	3.28774024869567	0.00100994975272389	0.00693192938710058	TRUE
GY2U014247	931.588349235167	0.731619791330395	0.239099612615938	3.05989534372682	0.00221414347652645	0.0128922715606713	FALSE
GY2U014248	520.989137938768	0.138140876557766	0.300438872533732	0.459796947687772	0.645661974313448	0.781184360773855	FALSE
GY2U014250	709.420637671346	0.429640848115113	0.28483991959058	1.50835897135719	0.131462677773099	0.270792264165642	FALSE
GY2U014251	414.580242536236	0.17662590712222	0.290236766583465	0.608558003182644	0.542817448502188	0.704379689771744	FALSE
GY2U014252	379.888235442082	-0.364576137095552	0.384389702931013	-0.948454483342349	0.342898134102278	0.521326812840909	FALSE
GY2U014254	956.916745617866	-0.224153078396353	0.208526430131876	-1.07493845386695	0.282402284218786	0.458422344325608	FALSE
GY2U014255	201.490790053258	-1.75756209188775	0.738038595143537	-2.38139590998751	0.017247164290996	0.0626511740360782	FALSE
GY2U014257	143.818221809628	0.320573464241304	0.674365414559349	0.475370559225337	0.634522874977225	0.773078110896753	FALSE
GY2U014258	34.9880885526825	-1.5577902149852	1.31633647109139	-1.18342859078699	0.236639331805238	0.407719878978909	FALSE
GY2U014259	275.080236706661	-0.340611247258258	0.898677992149903	-0.379013673677949	0.704677709939375	0.821516954827309	FALSE
GY2U014260	187.147154539779	-1.834538585892	1.101381111204	-1.6656710081822	0.0957789594770607	0.21746263885507	FALSE
GY2U014261	921.266238535322	0.41336764678965	0.319135459674077	1.29527332127808	0.195225959095547	0.358419555619136	FALSE
GY2U014263	31.0498667371465	-4.36743881054835	1.48456677677509	-2.94189448320789	0.00326211059387931	0.017311786182787	TRUE
GY2U014266	195.851634725503	0.592464755795719	0.738687927413114	0.802050140267665	0.422523954906785	0.598636716671801	FALSE
GY2U014267	1254.25160347823	0.264443366390074	0.224499894361173	1.17792200812638	0.238827700302415	0.410383363931835	FALSE
GY2U014269	548.811227265373	-0.500687426033825	0.182261729622069	-2.7470793077188	0.0060128592853556	0.0279632213428013	FALSE
GY2U014270	44.7300025824673	0.291066933710771	0.770279906770178	0.377871642700935	0.705525949157711	0.822155465755237	FALSE
GY2U014271	410.486765673845	-0.464210320461422	0.391600450905787	-1.18541824808344	0.235852120280653	0.407063591883508	FALSE
GY2U014274	152.912122007637	-0.917701567040776	0.411521110243687	-2.23002306369495	0.0257459117676589	0.0839361771626492	FALSE
GY2U014276	959.602287351375	0.36626421314781	0.439966092436504	0.83248281957244	0.405136471708075	0.582426148777241	FALSE
GY2U014277	1113.52311600977	-0.732898784212578	0.316657502366333	-2.31448419423427	0.0206411772679694	0.0711562335991197	FALSE
GY2U014278	187.776912884417	0.408117899575606	0.336206457666459	1.21389072181501	0.22478945638705	0.394462512506949	FALSE
GY2U014279	19.6110391759646	-0.695507917774549	0.880624186252155	-0.789789706701742	0.429650591404292	0.605363319844257	FALSE
GY2U014282	545.529291145275	-0.0271630194260043	0.298293179329404	-0.091061483494426	0.927443737162764	0.960792925753556	FALSE
GY2U014283	16520.6945303398	1.02941649870031	0.229316180240873	4.48907049480336	7.15346235690071e-06	0.000115683633699992	TRUE
GY2U014284	1599.40536614217	0.294239865090285	0.231833061348949	1.26918854186808	0.204373826725428	0.369905621130533	FALSE
GY2U014286	2759.43810683185	0.813192773917825	0.26297859324244	3.09223942485745	0.00198652554082912	0.0118610312855774	FALSE
GY2U014287	1932.3684120746	-2.2501777881168	0.494415578777414	-4.55118706752934	5.33440926070822e-06	9.00910773862663e-05	TRUE
GY2U014288	315.240283866732	0.0395962540582394	0.346371557733143	0.114317279159352	0.908986285504243	0.950500054199563	FALSE
GY2U014289	1059.60405757087	-0.751248936191384	0.184663629042672	-4.0682019523064	4.73773115952315e-05	0.000580515993828061	FALSE
GY2U014290	1338.74339813006	-0.13246877594543	0.161185301173538	-0.821841538781561	0.411167088988624	0.587842054999415	FALSE
GY2U014291	90.8282178640826	-0.528767657679409	0.662019493569099	-0.798719165849182	0.424453270961151	0.600575977780937	FALSE
GY2U014293	659.577119780081	1.38574797526032	0.209353626187047	6.61917350321997	3.61212696488011e-11	2.80176834533823e-09	TRUE
GY2U014294	527.110329419974	0.650441399457245	0.292468235937277	2.22397279271291	0.0261502748289186	0.0848185677271826	FALSE
GY2U014295	103.368220518284	0.0846305522962226	0.421411258468238	0.200826509960463	0.840834233255079	0.908628911710179	FALSE
GY2U014296	1064.45708321625	-0.397803169980081	0.230863630767707	-1.72310887018989	0.0848688390589449	0.199700979979195	FALSE
GY2U014297	433.480259509179	0.181695140145374	0.241247159783868	0.753149344050945	0.45136017545394	0.62457346848817	FALSE
GY2U014298	410.742809564601	0.169357280059043	0.267126826234057	0.633995778135186	0.526083577365137	0.691627017654205	FALSE
GY2U014299	697.180207483673	-0.074481022385746	0.19241771977688	-0.387079851440455	0.698697093430929	0.817547138265733	FALSE
GY2U014300	342.584748680179	-0.559510507107699	0.516759684613764	-1.08272863337992	0.278928890760461	0.454938063312637	FALSE
GY2U014301	7.54714562230374	-2.72327303366252	1.85698767227831	-1.46650032970945	0.142512031442511	0.2869322578092	FALSE
GY2U014302	1408.00790699048	0.350131196844469	0.39233321128227	0.892433234749943	0.372160763958179	0.551413172715751	FALSE
GY2U014304	1113.6524686503	-0.290402845198127	0.227200092309782	-1.27818101764752	0.20118560761576	0.366145417321304	FALSE
GY2U014305	355.336978821569	0.961206764002957	0.402392599961823	2.38872872934083	0.0169067806387953	0.0617023703875302	FALSE
GY2U014306	120.72762164216	2.33334913392093	0.60639781317038	3.84788513949559	0.000119141885641198	0.00123449682645404	TRUE
GY2U014307	38.9487513019981	-2.19603931673302	1.05849568526806	-2.07467951669247	0.0380162470043573	0.111074570674739	FALSE
GY2U014308	261.94013761531	2.17837458791843	0.314008127065563	6.93731913334715	3.99610431406328e-12	3.8701254322979e-10	TRUE
GY2U014309	240.095137349681	0.634578888043739	0.189451380186304	3.3495606493851	0.000809398335985647	0.00586668341457334	FALSE
GY2U014310	5701.08529911766	-0.440303351053264	0.176830783342315	-2.48997003084531	0.0127753867294048	0.0497629577482764	FALSE
GY2U014311	323.212649527057	-0.132844960570485	0.541050642510151	-0.245531471793775	0.806044942838468	0.887198048679659	FALSE
GY2U014313	73.0092195791423	-5.64766069855835	1.21074006724828	-4.66463516929289	3.09165055685825e-06	5.63199509518216e-05	TRUE
GY2U014314	1389.8208145015	-0.161464479849426	0.307544860971927	-0.525011145818381	0.59957544276019	0.748301582802706	FALSE
GY2U014315	10.3044011855414	-0.455345356356826	1.44609991764184	-0.314878211942201	0.752854125100673	0.852462211009693	FALSE
GY2U014316	21.9392189600218	0.213014799990798	0.842382129908419	0.25287193593952	0.800367176683405	0.883786017953294	FALSE
GY2U014317	63.2267045614047	-0.801258870987639	0.477266268083324	-1.67885083143515	0.0931811190981083	0.21346942805641	FALSE
GY2U014318	1032.40905633468	-0.557583579282556	0.207346347358945	-2.68914107426886	0.00716361379128046	0.0319986713321415	FALSE
GY2U014320	3024.36098317938	-0.572241713985922	0.150288521375893	-3.80762089311308	0.000140310151523809	0.00141648799612552	FALSE
GY2U014321	1245.08717539922	-0.515790536363913	0.259470911852604	-1.98785494944773	0.0468277344252962	0.12961747513619	FALSE
GY2U014322	2755.69112593975	0.234792845423239	0.154488149535947	1.51981136500444	0.128558391931394	0.266675631632841	FALSE
GY2U014323	515.04716913291	-0.617165411670454	0.228779516901557	-2.69764277864096	0.00698323313320764	0.0313368016673941	FALSE
GY2U014324	1512.16871911654	0.368562500312758	0.197480974745511	1.86631902535277	0.0619967445418248	0.158903737281095	FALSE
GY2U014325	39.2644826648405	-3.24940855013919	1.08963069983298	-2.98211912589951	0.00286260588551453	0.0156326186968748	TRUE
GY2U014327	28.7105210794555	1.3200923722488	0.891791336767876	1.48027045994102	0.138801083302434	0.281844132903379	FALSE
GY2U014328	144.100334774582	-0.0445669855749014	0.470288517561522	-0.0947652003199743	0.924501328558639	0.959003830509309	FALSE
GY2U014329	34.8879818498475	0.470233398644904	1.09452809920715	0.429622043495758	0.667470599368929	0.796393193734404	FALSE
GY2U014330	101.406057321098	0.247966785206855	0.460801197581328	0.538120965197993	0.590493539376585	0.741550405148083	FALSE
GY2U014331	46.3826000252614	0.374100188539885	0.734278822414316	0.509479746821295	0.610415991063194	0.755560034573274	FALSE
GY2U014332	3.83463757160707	-6.28498434533001	3.68014397122455	-1.70780936682722	0.0876717204874208	0.204122920507705	FALSE
GY2U014333	1682.77261084963	-0.649438124907209	0.19393719457555	-3.34870330742158	0.000811906882026786	0.00587741037656384	FALSE
GY2U014334	1242.80382953729	0.0454180658479871	0.271360926114912	0.167371428518615	0.867077804786469	0.925796409508116	FALSE
GY2U014335	329.328091119293	1.68398449175098	0.337229229055674	4.99358995798365	5.92671604988243e-07	1.37106297607402e-05	TRUE
GY2U014336	1569.72009398931	-0.138125666438655	0.198614519933334	-0.695445964801657	0.486775863355413	0.657399011254583	FALSE
GY2U014337	785.19563669334	-0.67535828287638	0.234431265897522	-2.8808370773018	0.00396620599281418	0.0201806776873911	FALSE
GY2U014338	702.82297614829	0.327771629984802	0.272814393551915	1.20144551655567	0.229578428948878	0.399464125075611	FALSE
GY2U014339	435.555999910651	-0.501308952915197	0.375978788270834	-1.33334371127895	0.182419035300017	0.341747732776377	FALSE
GY2U014340	90.4948220263346	-0.465961736368993	0.358218767435419	-1.30077421600474	0.193335750075729	0.355902215184509	FALSE
GY2U014341	49.6859862312838	-1.41312347710998	0.83683494252133	-1.68865257090285	0.0912860297930958	0.210495711960351	FALSE
GY2U014342	2201.31613946865	0.136447881565126	0.216982186090744	0.628843703823974	0.52945138490203	0.694127062198536	FALSE
GY2U014343	6.60551671401723	-0.295415486866111	1.83260473636326	-0.16119978356727	0.871936051576827	0.928304677885227	FALSE
GY2U014344	10.0139925434919	-1.07785779083299	1.46118976170525	-0.737657639740849	0.460722519540424	0.63303185555963	FALSE
GY2U014345	25.5935628299547	-4.75536639306787	1.73968338214037	-2.73346658471683	0.00626714821607518	0.0288087816015283	TRUE
GY2U014346	4546.82584183563	-0.362995015208569	0.190138718076734	-1.90910625084827	0.0562483865458752	0.14793032251755	FALSE
GY2U014347	1799.82684777284	-0.75066899492429	0.194285001355569	-3.86375165188618	0.00011165874646762	0.00117067537122199	FALSE
GY2U014348	39.1450668762929	1.23370241987644	0.951273963657541	1.29689497138447	0.194667326972241	0.357716158255343	FALSE
GY2U014349	377.737880261535	-0.223870065590615	0.437745304801809	-0.511416257661457	0.609059613258032	0.754534934629558	FALSE
GY2U014350	792.12081022615	-0.732132302917946	0.285831115762223	-2.56141568410275	0.0104246541948744	0.0427408328649934	FALSE
GY2U014351	1421.35845575933	0.518464975234302	0.193741503820931	2.67606560808727	0.0074492061248866	0.0329363661059598	FALSE
GY2U014352	1168.47852274778	-0.0376464782043836	0.176355284939838	-0.213469521013937	0.830960759924789	0.902739675938319	FALSE
GY2U014353	647.039273753712	0.0176056311977701	0.454705568503821	0.0387187499280035	0.969114624336823	0.984448171281886	FALSE
GY2U014354	1336.96296365356	0.235773695635894	0.192185844553354	1.22680052833152	0.21989757221724	0.388837546993854	FALSE
GY2U014355	10.8902125411793	0.178775793198422	1.14370587833709	0.156312734405419	0.875786519118703	0.930848990000794	FALSE
GY2U014356	1815.36523265215	0.162588070523076	0.161642640334877	1.0058488910243	0.31448826472205	0.49220246226946	FALSE
GY2U014357	385.568183927072	-0.23369599060272	0.331938396576197	-0.704034221449507	0.481411462228352	0.652612573405484	FALSE
GY2U014358	520.584248071146	-1.06116520693856	0.261273264875735	-4.06151470355479	4.87553468811752e-05	0.000594849933264844	TRUE
GY2U014359	817.716421930741	-0.338313187149874	0.169292533606827	-1.99839402212261	0.0456739592188674	0.127463006414174	FALSE
GY2U014360	1942.49640039412	0.12861812074835	0.213143647066166	0.603433986978854	0.546220018161976	0.706824454694088	FALSE
GY2U014361	22.008130741951	0.586797331041734	1.10018503323075	0.533362401157718	0.593782739296059	0.74361657780633	FALSE
GY2U014362	393.811674029273	0.104402015939297	0.318714963826039	0.327571742117142	0.743235490586377	0.845520238878898	FALSE
GY2U014363	226.666292136758	-0.968102169946021	0.824487327794111	-1.17418683988285	0.240320196067238	0.412410531683311	FALSE
GY2U014364	1357.44821654589	-1.23546210692795	0.713073685827753	-1.73258687213201	0.0831691242552921	0.196972247580024	FALSE
GY2U014366	91.8527045717281	0.449670818342343	0.818494881399414	0.549387453191549	0.582739582658559	0.73645841388477	FALSE
GY2U014368	24.5664838099089	-1.60722689080159	1.32867774212688	-1.20964387363698	0.226415575250261	0.396082844263698	FALSE
GY2U014370	423.138605300619	-0.31168548538034	0.36727279854529	-0.848648434120026	0.396076947589145	0.573538691972725	FALSE
GY2U014371	306.818882942161	-0.793338204178682	0.403738169347039	-1.96498192247153	0.0494163298860484	0.135016147660752	FALSE
GY2U014372	64.2924790694545	-0.00498378713504229	0.802895686161037	-0.00620726605080138	0.995047350057683	0.99761913551428	FALSE
GY2U014373	654.482792385865	0.826913655245689	0.238911074034755	3.46117758913676	0.000537817900500658	0.00424272609920841	FALSE
GY2U014374	32.8326021176462	-1.16151037582852	1.07383825318576	-1.08164369483269	0.279410880985928	0.45546482888643	FALSE
GY2U014376	135.177301014175	0.154411830943086	0.455647304501788	0.33888454824049	0.734696705143152	0.840844633433296	FALSE
GY2U014377	119.956620274035	-7.0647249600404	3.16666233554306	-2.23096882820279	0.025683193903838	0.0837954529690884	FALSE
GY2U014378	280.376819005865	0.467540484542522	0.296308233186442	1.57788556704848	0.114591901311998	0.24632055731876	FALSE
GY2U014379	141.015985792924	-0.764232741950564	0.700045076324052	-1.09169076077724	0.274969047573023	0.450881902955497	FALSE
GY2U014381	286.581587304526	0.303776631888263	0.235509862395803	1.28986798598578	0.197096497861475	0.360925987217328	FALSE
GY2U014382	1174.2435007341	-0.757222432418884	0.290019295420873	-2.61093811472099	0.00902942318096252	0.0382840396161414	FALSE
GY2U014383	243.391582422597	-0.259031058852611	0.288360640299098	-0.898288540987892	0.369031740055868	0.548175224266697	FALSE
GY2U014384	8424.8274066489	0.0112119561963988	0.159894215085864	0.0701210871849107	0.944097282865876	0.969394268342429	FALSE
GY2U014386	677.006983035182	-0.0718258707312203	0.213235921382436	-0.336837575327665	0.736239345580805	0.841367627268491	FALSE
GY2U014387	336.090263767501	0.0903346654808592	0.217675512487561	0.414996911910435	0.678144163766974	0.803368849709293	FALSE
GY2U014388	218.048422004703	-0.0963245036974148	0.451190649571803	-0.213489583148122	0.830945113287022	0.902739675938319	FALSE
GY2U014389	5.72059343490366	-1.72861699152427	1.59592049788179	-1.08314730828923	0.278743043330088	0.454824368141952	FALSE
GY2U014390	2490.06066921292	0.41458157900343	0.402157327199302	1.03089400829932	0.302590526690509	0.479834117347706	FALSE
GY2U014391	193.758521381392	-0.451455254187745	0.334238672795158	-1.35069724401528	0.176792435489423	0.334389929290488	FALSE
GY2U014392	1376.07059938118	0.424927630876197	0.186513484950338	2.27826760616982	0.0227106384503509	0.0762379591072191	FALSE
GY2U014393	4646.66686981626	0.268272198511411	0.206219791011294	1.30090423036419	0.193291237924769	0.355896713265992	FALSE
GY2U014394	2262.27360978711	0.909207406709417	0.312726035405948	2.907360768761	0.00364492562016682	0.0188524565371502	FALSE
GY2U014395	84.6811604358939	-1.3113919416229	1.04309928316578	-1.25720721199506	0.208678612464346	0.375201256016763	FALSE
GY2U014396	96.0862908162335	-0.67726956780346	0.564363549405725	-1.20005901961001	0.230116419684635	0.400066497589656	FALSE
GY2U014397	1913.15458585726	0.0267451923649693	0.264721565013193	0.101031407711859	0.919525527980126	0.95698540468917	FALSE
GY2U014400	834.917758768754	-0.220303543450428	0.21191162038966	-1.03960105182215	0.298525288047088	0.475543210454715	FALSE
GY2U014401	641.448389903092	1.86514361124	0.218351602578628	8.54192774045874	1.32000968292751e-17	3.37725462458855e-15	TRUE
GY2U014402	499.586373957854	-0.16952735814315	0.430422486113428	-0.393862689828141	0.693682417638871	0.813957423722741	FALSE
GY2U014403	7144.43324040688	0.444873336113504	0.153854753848663	2.89151504899938	0.00383389230647376	0.0196298034401354	FALSE
GY2U014404	32.8213784341843	-2.55998650825006	1.85630457085461	-1.37907676813589	0.167871085876162	0.322931899235682	FALSE
GY2U014405	23.3035972431815	0.85088593276967	1.11915306407894	0.760294512055817	0.447078561524754	0.620853912966407	FALSE
GY2U014406	200.248170829803	-0.42793574001368	0.799029308813367	-0.535569515778094	0.592256101752765	0.742735686315451	FALSE
GY2U014407	388.472367234712	0.118145658169472	0.348991845001025	0.338534151619289	0.734960695439783	0.840995537274751	FALSE
GY2U014408	435.461144151013	0.168411148722149	0.250596642561725	0.672040722495584	0.501557771945579	0.669629607879969	FALSE
GY2U014409	213.905534056397	0.501320437490096	0.344526044642134	1.4551017122982	0.145641105219708	0.291486261024662	FALSE
GY2U014410	409.42029472672	0.781477240629708	0.340490014795205	2.29515464968846	0.0217242631057293	0.0738736992974432	FALSE
GY2U014411	1142.00567341275	0.0910940344595947	0.20520015229637	0.443927713698905	0.657094847051245	0.789138476859239	FALSE
GY2U014414	389.072365349059	-0.60385882404972	1.31539589225906	-0.459070024167897	0.646183881797401	0.781438031870973	FALSE
GY2U014417	612.921929700635	0.381812735861952	0.526928251082272	0.724600996583001	0.468696847364463	0.6407529593685	FALSE
GY2U014419	146.553624514509	-0.0168000101260526	0.496147584063372	-0.033860912893021	0.972988062294195	0.986687255315138	FALSE
GY2U014421	24.6883314351508	-8.72058122710199	2.05290872569653	-4.24791473578212	2.15769478051656e-05	0.000295897631420919	TRUE
GY2U014422	165.209460119969	-0.645294480060501	0.244619196575071	-2.63795519360422	0.00834076015414108	0.0358518832904429	FALSE
GY2U014423	1781.16870449304	-0.538586748289076	0.217078090346533	-2.48107373447639	0.0130987274203778	0.0507202135622581	FALSE
GY2U014424	3126.56480074588	-0.311634083282999	0.181484177492997	-1.71714188855403	0.0859532501906298	0.20134061420713	FALSE
GY2U014425	793.852541758851	0.614534929057188	0.209415647394719	2.93452249964338	0.00334061332782658	0.0176091001431744	FALSE
GY2U014426	865.58015292406	-1.32278687390714	1.01422795585094	-1.30423034217917	0.192155057423631	0.354566414892991	FALSE
GY2U014427	268.79347434405	-2.76564021036331	0.850443205258561	-3.25199871462606	0.00114596540087907	0.00766374784013799	TRUE
GY2U014428	246.580137993806	-0.0553345804258927	0.775697363637824	-0.0713352694231002	0.943130925777301	0.969021237693269	FALSE
GY2U014429	2251.90352747167	0.14719844462717	0.18521575820321	0.794740393879829	0.426764530097406	0.602721232291735	FALSE
GY2U014430	4335.19696556086	-2.23774226177767	0.580139284967139	-3.85725000833968	0.000114669860386544	0.00119784932769417	TRUE
GY2U014431	212.283474152039	-0.632438216754222	0.316329071710659	-1.99930475354065	0.0455753901660869	0.127296983516939	FALSE
GY2U014432	287.825873216189	0.40584556961163	0.472100193548237	0.859659824668473	0.389976586989006	0.568519395986666	FALSE
GY2U014433	1703.17449162951	-0.341254025073563	0.182141221157124	-1.87356833837839	0.0609899453949441	0.156933299903953	FALSE
GY2U014434	10.4377025814845	0.801269307821369	1.07211771238787	0.747370646490619	0.454839858916524	0.627883471995483	FALSE
GY2U014435	922.077874694252	-0.850949846076156	0.421672224782325	-2.01803627572443	0.0435874834617389	0.122931803373957	FALSE
GY2U014436	1719.2240088463	0.202937668702151	0.31038693272188	0.653821560471398	0.513226774181428	0.679834121243957	FALSE
GY2U014437	48830.1044804978	2.47868870885508	0.595808036165539	4.16021362317847	3.1795006341086e-05	0.00041134339524445	TRUE
GY2U014438	101.110696378437	1.63715619501581	0.936976303024664	1.74727598737651	0.0805894762857653	0.192270675364035	FALSE
GY2U014439	577.884866711276	-0.561052120984194	0.219813189843499	-2.55240425464754	0.0106982309106834	0.0435706995179223	FALSE
GY2U014440	1242.90180885376	-2.15884267904551	0.47669654353658	-4.52875672860811	5.93317612917225e-06	9.89362891111584e-05	TRUE
GY2U014441	14641.1226277682	1.61351751004883	0.304135380714693	5.3052607896431	1.12512024387551e-07	3.29689080692547e-06	TRUE
GY2U014442	813.210809821052	0.255632445047512	0.319661119234071	0.799698273158851	0.423885633698686	0.600069991978106	FALSE
GY2U014443	69.250395834872	2.34144130688832	0.992571765311426	2.35896424693652	0.0183260212888693	0.0655013880178893	FALSE
GY2U014444	35.9268132113688	-0.315377848269402	0.753953156527952	-0.418298995817931	0.675728523749795	0.802114698020842	FALSE
GY2U014445	1654.18912085486	-1.09470177722042	0.248127320531798	-4.4118550705106	1.0248871021995e-05	0.000157849188732289	TRUE
GY2U014446	734.633908714593	0.764523890522107	0.461718213639903	1.65582354764624	0.0977575576463516	0.220523760122879	FALSE
GY2U014447	4.73495064510871	1.6305566417376	2.24413299579891	0.726586456680622	0.467479327226802	0.639496498868554	FALSE
GY2U014448	716.243340791641	0.0669580838825204	0.21174342569305	0.3162227288208	0.751833457135977	0.851800671187494	FALSE
GY2U014449	2878.62496431327	-0.31704690290609	0.220268105071585	-1.43936818634297	0.150046233072959	0.297868271839798	FALSE
GY2U014450	399.609909727185	-0.116507041372461	0.204969796038424	-0.568410778681851	0.569756073167523	0.725883211165937	FALSE
GY2U014451	16.8359765525114	3.09526086694172	1.32177689317044	2.3417423038145	0.0191939624356324	0.067630607208964	FALSE
GY2U014452	869.368225811738	-0.400450877914342	0.253853117642949	-1.57749048596514	0.114682709542034	0.246475803281037	FALSE
GY2U014453	1503.94407582998	-0.40695615169194	0.290655864473028	-1.40013053729286	0.16147423200327	0.314040880824812	FALSE
GY2U014455	80.9573798418284	-1.10551544417164	0.949295877732289	-1.16456362036727	0.244195676851199	0.416890976255677	FALSE
GY2U014456	6200.59386232419	0.757335384804068	0.352220784996554	2.15017232674522	0.0315415862472268	0.0969144777648257	FALSE
GY2U014457	16953.6244099755	0.643861662778522	0.531533075348338	1.21132944051801	0.225769169797293	0.395315128566414	FALSE
GY2U014458	161.291105211106	0.578168563530469	0.491342815463444	1.17671113799665	0.239310820756533	0.411050740417276	FALSE
GY2U014459	6671.17378503887	1.84260589594835	0.42756425557569	4.30954148275887	1.63593371528291e-05	0.000235537312448941	TRUE
GY2U014461	280.2111103757	1.33657303216779	0.280714951693042	4.76131757181684	1.92333112375012e-06	3.78093372973906e-05	TRUE
GY2U014462	167.908122210163	-1.24332784941144	0.559795525023643	-2.2210392792242	0.026348301088586	0.085219354200102	FALSE
GY2U014463	434.020860862332	-0.533463458877369	0.559654229287608	-0.953201871727875	0.340487798241897	0.519135625496984	FALSE
GY2U014464	397.223901989261	-0.947131071372487	0.506182788681777	-1.87112460666442	0.0613278116611869	0.157660669990412	FALSE
GY2U014465	348.66218377516	-0.883377300085406	0.793143764961121	-1.11376693496255	0.265379185434214	0.440307368903873	FALSE
GY2U014466	250.423196852411	0.76648415275969	0.358153282757447	2.14010087205812	0.0323466156378965	0.0986278344476738	FALSE
GY2U014467	96.4186050378904	0.0629742245717042	0.54817562920184	0.114879650274487	0.908540515020345	0.95039763695573	FALSE
GY2U014469	1909.31362687948	4.85380017797664	0.7013587373123	6.92056706469081	4.4983929384078e-12	4.33210403090935e-10	TRUE
GY2U014471	465.348331840479	0.0930900195734368	0.418455542826623	0.222460954739955	0.823955065327604	0.898316970670088	FALSE
GY2U014472	4788.55239415248	0.575343003904236	0.367973194615125	1.56354596564026	0.117924232937652	0.250987981253691	FALSE
GY2U014473	435.469095525566	-0.0457923205830515	0.268866743143318	-0.170316045962747	0.864761592766881	0.923988059899536	FALSE
GY2U014474	210.236275604424	-0.250138627357791	0.414604219547048	-0.603319058428942	0.546296456751191	0.706870007671264	FALSE
GY2U014475	237.521255635893	-1.22389648372135	0.450572757069556	-2.71631265876206	0.0066013543733658	0.0300319577145002	TRUE
GY2U014476	340.350665032237	-1.13670866709053	0.36922672499723	-3.07861969389961	0.00207961970877716	0.0122884664073968	TRUE
GY2U014477	352.60078696858	-0.256764200616822	0.290405973455449	-0.884156057679069	0.376611975575898	0.555392505619584	FALSE
GY2U014478	446.61333383453	-0.619658571246968	0.334700271577811	-1.85138353287206	0.064114396388275	0.163112048514071	FALSE
GY2U014479	746.212434981194	0.0876306926130525	0.198320559242672	0.441863884146396	0.658587706573788	0.790139310336497	FALSE
GY2U014480	198.580760937013	0.981795499937713	0.402855061349172	2.43709362034488	0.0148058455580605	0.0558419812005002	FALSE
GY2U014481	439.50107672925	0.137234000590629	0.244172997847541	0.562035940912339	0.57409153185379	0.72923875798723	FALSE
GY2U014483	3.27114476736636	-4.5055697938609	4.74073815022436	-0.950394147723106	0.341912016515441	0.520381407005922	FALSE
GY2U014484	309.496618730531	-0.062191692833316	0.365416475062552	-0.170194003493329	0.864857567441842	0.923988059899536	FALSE
GY2U014485	16.6449082414289	2.11510338013097	2.02124492822413	1.04643596161763	0.295359796697156	0.472671689720544	FALSE
GY2U014486	217.724089361249	-1.07003642733944	0.488338361780045	-2.19117831218306	0.0284388914017215	0.0902442570174584	FALSE
GY2U014487	216.795188461774	-0.130123299324241	0.29997147283186	-0.433785579994726	0.664444153948769	0.79421948866814	FALSE
GY2U014488	54.6550997524773	-1.36055038185654	0.693883723098786	-1.960775756175	0.049905187356183	0.136070418587512	FALSE
GY2U014489	230.970392693021	0.363248030182521	0.256124579562344	1.41824744350279	0.156118534914987	0.306550277836506	FALSE
GY2U014490	211.38175324399	-0.0198402003418156	0.390710793956328	-0.0507797599879804	0.95950101925594	0.978509517049517	FALSE
GY2U014491	1251.7140008054	-0.551572982552742	0.201564056648762	-2.73646498152145	0.00621032044215404	0.0286175572632808	FALSE
GY2U014492	891.066620095322	0.388157401147664	0.150992798504422	2.57070141750036	0.010149278886174	0.0418621122874865	FALSE
GY2U014493	448.195358627232	0.221762609218442	0.29175109417652	0.760108920394545	0.447189480969288	0.620957641375094	FALSE
GY2U014494	309.310985218314	-0.393191029510536	0.274473884436778	-1.43252619577038	0.151993286680927	0.300619466976398	FALSE
GY2U014495	527.833077693543	-0.184520807791729	0.236598726952071	-0.779889267236457	0.435456056404741	0.610550279640935	FALSE
GY2U014496	9.52510560100318	-0.111356802075006	2.19131893293328	-0.050817250013874	0.95947114511291	0.978509517049517	FALSE
GY2U014497	8933.95688351361	0.753757165984936	0.614297546884026	1.22702291390924	0.219813978766668	0.388819649573648	FALSE
GY2U014498	35.0418570830662	1.34231232012451	1.10035456521028	1.21989071755975	0.22250630513506	0.391722612983998	FALSE
GY2U014499	1044.61538726601	-0.0157596800271411	0.287926862223998	-0.0547350111948934	0.956349576259799	0.976573803314795	FALSE
GY2U014500	2878.13607504183	0.41010035657285	0.12366552975654	3.31620587709618	0.00091248580704176	0.00640796055072095	FALSE
GY2U014501	726.699403239183	1.53290065655526	0.239330903854339	6.40494241181742	1.50426148311820e-10	9.9945931564388e-09	TRUE
GY2U014502	1921.01614042397	0.859800029577076	0.13637780830548	6.30454500083449	2.89041737493493e-10	1.80172853240489e-08	FALSE
GY2U014503	200.282509496857	0.534335653052227	0.70420200243161	0.758781785918196	0.447983103036378	0.621734421548175	FALSE
GY2U014504	20.2070541374953	-2.38255946647175	1.4221329477918	-1.67534228791425	0.0938670928887143	0.214314025878841	FALSE
GY2U014505	222.649362205386	-0.276967857311702	0.21840683284275	-1.26812817028996	0.204752183021836	0.370288673510977	FALSE
GY2U014507	1982.00766146383	-1.2162116445727	0.482260682278095	-2.52189674436569	0.0116723965202442	0.0464565175644362	TRUE
GY2U014508	400.558244356454	-0.143972492112422	0.277344958101967	-0.519109823007816	0.60368415866611	0.75077223926135	FALSE
GY2U014509	10048.7007479765	0.0878013396068214	0.214319555867441	0.409674885949874	0.682044455179812	0.80581749608466	FALSE
GY2U014510	783.141490233128	0.687723196060017	0.241591014935646	2.84664227369221	0.00441829810220455	0.0219531525169095	FALSE
GY2U014512	14.7079081268926	-1.12416809915259	1.40758274393104	-0.798651520842789	0.424492504542417	0.600581917535994	FALSE
GY2U014513	266.985114783503	0.353190023157183	0.313287409715062	1.12736743387936	0.259587162078159	0.433773163342215	FALSE
GY2U014515	476.839217281647	1.62960641414916	0.473000928897053	3.44524992360816	0.000570531613403923	0.00444345884460247	TRUE
GY2U014516	260.756023751304	0.354550792107557	0.46281414796965	0.766075958703855	0.443631106962885	0.617617512836659	FALSE
GY2U014518	194.592110719791	-1.60783108128609	0.640672212313562	-2.50960015181551	0.0120867935686596	0.0477620597865291	TRUE
GY2U014519	153.325157032737	-0.257302497296309	1.43389032541714	-0.179443638565212	0.857589368805307	0.919469420105675	FALSE
GY2U014521	1829.92315893244	0.420394113227491	0.196968553875635	2.13432096116686	0.0328165165782156	0.0995999871076083	FALSE
GY2U014522	328.993993998104	-0.629878153717674	0.296628775618564	-2.12345600120616	0.0337156587312558	0.101609321724892	FALSE
GY2U014523	1246.48403971955	-0.301953162782358	0.144823914879191	-2.08496754858644	0.0370722463143984	0.108929113185022	FALSE
GY2U014524	4.5657933079966	-6.93561769182801	4.75086865303276	-1.4598630689149	0.144327710885392	0.289635403886372	FALSE
GY2U014525	596.919087102879	-0.451656537376594	0.161244737526041	-2.80106218848632	0.00509347024174698	0.0244329887506616	FALSE
GY2U014526	85.4940631320725	0.837422142109466	1.2392175216253	0.675766866991311	0.499188674113501	0.667584042101235	FALSE
GY2U014527	50.0505583246178	-0.380075949536738	0.651157079345688	-0.583693184935739	0.559426753190482	0.718006394368916	FALSE
GY2U014528	9.65594624216305	-0.295431497585668	1.30369780890888	-0.226610411988747	0.820726695308471	0.89639356552901	FALSE
GY2U014530	27.354858473138	-1.66513706129456	1.3674567094968	-1.21768904984736	0.223342159805134	0.392831038721487	FALSE
GY2U014532	160.521107141418	0.311673312544923	0.362790346740561	0.859100346371143	0.390285156246546	0.568851980986166	FALSE
GY2U014533	3713.70104224506	0.962987127900209	0.19555995276992	4.92425526934537	8.46822341712287e-07	1.84684842005497e-05	FALSE
GY2U014534	304.134279586369	-0.38155674855842	0.32148725700527	-1.18684874826054	0.235287286338302	0.406377295960823	FALSE
GY2U014535	1604.86639906078	-0.376796666750001	0.230835158180721	-1.63231922606437	0.102612255107663	0.228320259223203	FALSE
GY2U014536	1782.50310865955	0.111599954559484	0.15561779993951	0.717141320612833	0.47328690186432	0.64522943524974	FALSE
GY2U014537	901.902677164978	0.486633975679108	0.41988454271915	1.15897092216754	0.246468037809751	0.419392009542858	FALSE
GY2U014538	563.33081159064	-0.237062145575083	0.382850928332061	-0.619202222149165	0.535783148144717	0.698805046450333	FALSE
GY2U014539	488.947675897542	0.844406163845921	0.519765785418376	1.62458974317871	0.10425000407565	0.230537935225609	FALSE
GY2U014540	1497.74742379513	0.586470106791605	0.200869628500619	2.9196554559755	0.0035041857118039	0.0182358079756352	FALSE
GY2U014541	471.305128421545	0.214716233197794	0.309650392824993	0.693415019560935	0.48804913925085	0.658647326801927	FALSE
GY2U014542	1063.94545056456	0.191604153174961	0.236196437826874	0.811206785918601	0.41724692931305	0.593268651483435	FALSE
GY2U014543	509.324492196766	-0.291705530652635	0.246701595113808	-1.18242255595496	0.237038077629697	0.408074311817913	FALSE
GY2U014545	11.9711031738976	-4.42017553546043	2.19814305666884	-2.01086800153897	0.0443394010218181	0.124682744802494	FALSE
GY2U014547	429.145915763116	-0.804393859558084	0.26247642301993	-3.06463281655208	0.00217937382420593	0.0127330695618739	FALSE
GY2U014549	823.241414069836	-0.0506509551125105	0.261288431753005	-0.193850737182237	0.846292757927496	0.912171578715922	FALSE
GY2U014550	1422.96587877844	-1.046558813526	0.29494570663156	-3.54831004484952	0.000387711543266058	0.00325951509301951	TRUE
GY2U014551	1300.947547383	3.28687914204596	0.345959170315977	9.50077183687293	2.08340286880651e-21	8.9284229942703e-19	TRUE
GY2U014552	126.596861262074	-0.144025797005452	0.447920468178693	-0.321543236439006	0.74779875239222	0.848981138718288	FALSE
GY2U014553	3.77967266126488	0.783435929248199	2.16017114763287	0.362673082689162	0.716849109524206	0.829500974447411	FALSE
GY2U014554	1301.633362725	-0.757362954739903	0.321991785633	-2.35211886927802	0.0186668085521905	0.0664837798050382	FALSE
GY2U014555	180.837423208851	-0.186639948163276	0.418616788432296	-0.445849171176902	0.65570620037029	0.78835048651182	FALSE
GY2U014556	67.7800161790377	-1.07988762798031	1.13439116441864	-0.95195348998838	0.341120570075974	0.519638213120265	FALSE
GY2U014558	576.36073347834	-0.0461364588972209	0.163686829343871	-0.281858101120023	0.77805231791836	0.869507323408079	FALSE
GY2U014559	284.465246536091	0.151337402668556	0.369219139174697	0.409885042814507	0.681890277907	0.805804339919064	FALSE
GY2U014560	225.705128803805	0.0784876951714341	0.366474231647492	0.214169751631898	0.830414683496535	0.902502632245512	FALSE
GY2U014563	501.625730827135	0.0456538687362404	0.528955561511155	0.0863094597319545	0.931220418760924	0.962553088422561	FALSE
GY2U014565	457.446285056093	-0.827633666231623	0.362424918016263	-2.28360034062141	0.0223950297527341	0.0755026558897399	FALSE
GY2U014566	236.643419880853	-0.782368124805715	0.726320744259913	-1.07716615694752	0.281406041697775	0.457585123011123	FALSE
GY2U014567	1013.70957245019	-0.106360158402143	0.220271188799518	-0.482860055288248	0.629195105735604	0.769223614706005	FALSE
GY2U014568	206.121867413675	-0.350412688114292	0.369018770909647	-0.949579576265212	0.342325920192271	0.520733953672545	FALSE
GY2U014569	272.1476904971	0.264865692084493	0.339992104747805	0.779034831649873	0.435959196781626	0.610851822586192	FALSE
GY2U014570	60.5719969199039	0.501202014594225	0.747883906563476	0.670160181541072	0.502755684058177	0.670732192086955	FALSE
GY2U014571	2050.85939329104	-0.88483065455837	0.256689174695174	-3.44708987283601	0.000566660044004196	0.00441932960615102	FALSE
GY2U014572	585.248357936695	-0.547719733556128	0.290507475075318	-1.88538946687731	0.0593772750560699	0.153892538405073	FALSE
GY2U014573	536.07888697975	-0.0523651289275859	0.34379942516249	-0.152313020601581	0.878940055784576	0.932639457521461	FALSE
GY2U014574	116.641030990869	-0.0571300447659156	0.491936305904081	-0.116133011693296	0.907547126265628	0.949930643519443	FALSE
GY2U014575	22.953901607463	-0.456447892877221	1.04699317786349	-0.435960713525043	0.662865233715864	0.79310643095954	FALSE
GY2U014576	1064.71901089612	0.157816361095217	0.322972333855823	0.488637398786199	0.625098430828278	0.766099757007103	FALSE
GY2U014577	809.03996949606	-0.329509104871421	0.337181437320578	-0.977245685556935	0.328447535384909	0.506364828266696	FALSE
GY2U014578	1510.13100869982	-0.354818298805038	0.191296480203901	-1.85480829771066	0.0636236067065212	0.162079932555088	FALSE
GY2U014579	1233.80847468236	-0.639980608470157	0.217525761364746	-2.94209110891027	0.00326003997034295	0.017311786182787	FALSE
GY2U014580	9.67421828789303	-0.0722016075462911	1.72808271302328	-0.0417813377809759	0.966673012313868	0.982841564477125	FALSE
GY2U014581	32.5804713442483	-0.939963198307021	1.19293969732503	-0.78793856924598	0.430732639435358	0.606457404944634	FALSE
GY2U014582	54.9268468397848	1.92036435832473	1.37041205405955	1.4013043395496	0.161123084075208	0.31345923280427	FALSE
GY2U014583	835.685106286491	0.215942210999256	0.406933148996416	0.530657705158243	0.595655999995235	0.745200346804723	FALSE
GY2U014584	14.6882631879488	-1.41989401978588	1.17649574914	-1.20688410546642	0.227476779702878	0.397533587283794	FALSE
GY2U014585	449.253899969291	0.47289277244436	0.39904619332005	1.18505772103703	0.235994625850864	0.407188714276348	FALSE
GY2U014586	212.887526802886	-0.285143003854764	0.391478716653323	-0.728374217358219	0.466384541585363	0.638661432485724	FALSE
GY2U014587	4184.99861660997	-0.294191246002432	0.24806894748669	-1.18592532029112	0.235651792830856	0.406842887773848	FALSE
GY2U014588	450.721308921134	-0.449114513718377	0.247565679190578	-1.81412268124874	0.0696588403699541	0.172834879859032	FALSE
GY2U014590	974.008596054063	-0.000410541498546645	0.228676308197927	-0.00179529528783239	0.998567562377235	0.999591026035789	FALSE
GY2U014591	108.932863697672	-1.1140417519932	0.454541430178896	-2.45091355380905	0.0142494170258813	0.0541364154826369	FALSE
GY2U014592	76.9973136479324	-0.414675340097797	0.815005220107567	-0.508800839389797	0.610891830986324	0.755642970795769	FALSE
GY2U014593	941.54179367975	-0.659206956898197	0.138957697763399	-4.74393982851255	2.0960113191715e-06	4.08271271541393e-05	FALSE
GY2U014594	433.576676711418	-0.586222570811504	0.466861840778743	-1.25566606564731	0.209237067435744	0.375929337593914	FALSE
GY2U014595	288.727432431297	-0.23860918561415	0.218069219231791	-1.09419012208471	0.273871602830776	0.449813836899987	FALSE
GY2U014596	914.372344414393	1.02265901887665	0.281477169397779	3.63318638262787	0.000279942651351458	0.00249572056802609	TRUE
GY2U014597	1843.26383736716	0.011419514776014	0.216275965339424	0.0528006649194337	0.957890731712346	0.977430930097282	FALSE
GY2U014599	18.8294557287225	-0.816451736574736	1.63557787859214	-0.499182427973111	0.617650872593916	0.760506483120594	FALSE
GY2U014600	536.26108849879	-0.796488051796484	0.382587766144383	-2.08184401666388	0.0373567197408541	0.10961466788732	FALSE
GY2U014604	5.5425355966841	-4.17909377446876	1.983460497078	-2.10697101385449	0.0351200922085106	0.10479175293965	FALSE
GY2U014606	3.29377916252134	-3.80123045270091	4.77799577295655	-0.795570074426578	0.426281966144501	0.602367938640593	FALSE
GY2U014607	47.4138466020282	-2.04406872538398	1.16595694834833	-1.75312538621564	0.0795804868612816	0.190630662073412	FALSE
GY2U014609	850.44312073719	2.62387230405891	0.42001501311019	6.24709170424473	4.18165571667606e-10	2.45486103750894e-08	TRUE
GY2U014611	721.217474551648	-6.07165517695856	1.26958430215861	-4.78239622735979	1.73217815159447e-06	3.45669358261147e-05	TRUE
GY2U014612	417.462180234914	-0.283612219867298	0.247918236781049	-1.14397481826951	0.252634080436934	0.425896949610337	FALSE
GY2U014613	9.81927542518817	-7.55156453179841	2.19765994237072	-3.43618427319204	0.000589969548185044	0.00455980751051302	TRUE
GY2U014615	1422.4378509959	1.01550165577871	0.469358774684531	2.16359363146295	0.03049555073671	0.094564893402439	FALSE
GY2U014616	2.61424203013843	-5.3822841555027	3.59137407574042	-1.49866988010517	0.133959294243601	0.274713509023065	FALSE
GY2U014618	898.421585928201	-0.0221099899575328	0.183713977883701	-0.120350069233868	0.904205842796512	0.948005905640232	FALSE
GY2U014619	1218.0932616667	-0.310077694727644	0.182780692500743	-1.69644665683923	0.0898013241947076	0.207883092416702	FALSE
GY2U014620	3.74021803637683	-6.69199783404572	4.10426352071188	-1.63049906524643	0.102996062603559	0.228758552105495	FALSE
GY2U014621	946.299764222342	-1.02920731460145	0.365172338316989	-2.81841532506235	0.00482613384902603	0.0234175264573699	TRUE
GY2U014623	614.08252488827	-0.277631923820829	0.286988101658828	-0.96739872564779	0.333344746877218	0.511711815337643	FALSE
GY2U014625	174.880874100154	-3.37287492154045	1.69033725938262	-1.99538577453612	0.0460008212412193	0.128010726902107	FALSE
GY2U014626	422.816603947489	0.580228923183609	0.351604484239284	1.65023186333635	0.0988955221647733	0.222271802930188	FALSE
GY2U014627	1255.84299734512	-0.867023762529033	0.161668082990093	-5.36298659879676	8.18570814285441e-08	2.51018620724169e-06	FALSE
GY2U014628	61.7407224553152	-6.50578288242875	1.42756566184102	-4.55725649357434	5.18261204285575e-06	8.804790449815e-05	TRUE
GY2U014629	315.340667667202	-2.93641395846232	0.570156107668391	-5.1501929365811	2.60218634016587e-07	6.74836282044226e-06	TRUE
GY2U014630	1132.4099952292	0.283460505887895	0.117875391889603	2.40474709219522	0.0161836614339586	0.0597631030376815	FALSE
GY2U014631	176.558760261369	-0.325045383305594	0.559533521344037	-0.580922091181977	0.561292962828719	0.719324459390692	FALSE
GY2U014632	240.537675704296	-0.0253911181183701	0.280976013892206	-0.0903675647135888	0.92799513081596	0.960957625495179	FALSE
GY2U014633	9.83482872706442	-1.79966830750997	1.68559557794549	-1.06767502896722	0.285667126226211	0.461536840506098	FALSE
GY2U014634	14.5276268748673	-0.390065788765728	1.30793058735025	-0.298231261305667	0.76552666369946	0.860840859953827	FALSE
GY2U014635	935.958367703631	-0.0647393040174577	0.142902665841615	-0.453030764934861	0.650526588523997	0.784696839101988	FALSE
GY2U014636	461.727054739136	0.112891245768902	0.229823891734681	0.491207615173572	0.623279613446716	0.764868557034386	FALSE
GY2U014637	351.357046960383	0.413923674732693	0.575757014389727	0.718920767594001	0.472189739777951	0.644192321470246	FALSE
GY2U014638	324.456934495295	1.59296756490359	0.403106127871804	3.95173244652383	7.7587458546518e-05	0.000873279195275385	TRUE
GY2U014639	176.676131613408	0.606382712823096	0.817915954187892	0.741375332903456	0.458465896585555	0.631098708341365	FALSE
GY2U014640	19.9599322609687	-2.49987323422814	1.05972505549648	-2.35898285245031	0.0183251025115369	0.0655013880178893	FALSE
GY2U014641	1743.76566221408	-0.54332334749035	0.169951548025624	-3.19693085354204	0.00138898218360751	0.00891757774958799	FALSE
GY2U014642	617.636262844954	-0.962646836307831	0.334706530188817	-2.87609218668299	0.00402632101851009	0.0204017720660065	FALSE
GY2U014644	473.04866891283	-0.722649827471007	0.794512562203117	-0.909551166147907	0.36305926236121	0.542311073143593	FALSE
GY2U014645	36.5033675994742	-1.41166674818942	1.27078056786509	-1.11086585984	0.266626092636043	0.441683086262038	FALSE
GY2U014646	800.016509624834	-0.656346974973075	0.341870063084201	-1.91987262368574	0.054873990675244	0.145296393039556	FALSE
GY2U014647	187.246055709014	0.0126930858927008	0.591173051839712	0.0214710157257682	0.982869924231481	0.991955033333886	FALSE
GY2U014648	1274.25547892473	0.157736357528938	0.179500326007437	0.878752484953159	0.37953549423335	0.55855060458002	FALSE
GY2U014649	1148.03024613305	-0.187422918107681	0.171578820165009	-1.09234297058014	0.27468237963743	0.450799937936317	FALSE
GY2U014650	83.2830508994923	0.0508715253587943	0.507727908961962	0.100194463335293	0.92018994151535	0.957444368889598	FALSE
GY2U014651	268.202051255612	-1.03972581751719	0.430963673687372	-2.41256022490523	0.0158409201410091	0.0587505523706574	FALSE
GY2U014652	389.301964862798	-0.216507858295759	0.32910989683028	-0.657858850131788	0.510628834596376	0.677649568990561	FALSE
GY2U014653	635.147926033896	0.00995278180529869	0.303786015499398	0.0327624752210439	0.973864002572937	0.987166739524883	FALSE
GY2U014654	369.047372051241	-1.51343639454308	0.387042115369948	-3.91026282268141	9.21957494691184e-05	0.00100727822651347	TRUE
GY2U014655	1031.42448684483	0.209899787665122	0.20567687286717	1.02053179212171	0.307476319340032	0.484456592138863	FALSE
GY2U014656	116.157745895933	-0.63983800558229	0.624888374835981	-1.02392368196997	0.305871323541033	0.4826796936851	FALSE
GY2U014657	325.849258960699	-0.102141260380667	0.363875526999008	-0.280703847337735	0.77893755760546	0.86987280863015	FALSE
GY2U014658	179.69614366815	1.25207535114193	0.427026893558788	2.93207610580985	0.00336704223707901	0.0177102908953692	TRUE
GY2U014659	338.213125913936	-0.592171418701148	0.312911643732772	-1.892455683774	0.0584302928856841	0.152122895538638	FALSE
GY2U014660	90.1931488403096	-1.99074847175007	0.671820984904905	-2.96321269576279	0.00304446120358246	0.0163907518692872	TRUE
GY2U014661	151.502873383947	0.361210107796099	0.466909701968716	0.773618766697422	0.439156270858059	0.61413091817987	FALSE
GY2U014662	19.796551801668	-1.36485796189304	0.732036415267524	-1.8644673043953	0.0622561089112486	0.159425488341294	FALSE
GY2U014663	213.714660630932	-0.845527069998206	0.35020756652733	-2.41435979919703	0.0157628880554937	0.0585660585826701	FALSE
GY2U014666	8.84603090673868	-4.62219862957455	2.04694066433476	-2.25810093575758	0.0239393673217431	0.0795288051607211	FALSE
GY2U014667	35.1687445515266	1.10576236925347	0.728230873036466	1.51842281094569	0.128907844775296	0.267134704441263	FALSE
GY2U014668	18.5315898412745	-0.252446996541885	0.883573030550122	-0.285711523341437	0.775099078101274	0.867690336667245	FALSE
GY2U014669	26.0333519081123	0.849230298062369	0.8829176933499	0.961845372970479	0.336127282316037	0.51450074769725	FALSE
GY2U014670	10.7645684389158	0.785673585186369	1.98182575380573	0.396439285178139	0.691780989685817	0.81233855962879	FALSE
GY2U014671	227.411895140073	-0.0502940516898863	0.287168733601909	-0.175137630963707	0.860971489978698	0.92155936816827	FALSE
GY2U014672	459.550294363719	-0.0410785178560964	0.408458101336586	-0.100569722381993	0.91989203285282	0.957192498917265	FALSE
GY2U014673	26.679302528485	0.712255924235463	0.87647366731776	0.812638132546701	0.416425561876852	0.592592311281172	FALSE
GY2U014674	401.526943859188	0.893297666137122	0.343686408319162	2.59916494954193	0.00934508561796858	0.0392342536525147	FALSE
GY2U014676	397.404174187867	0.43064788346992	0.246937710718843	1.74395349424878	0.0811671995078585	0.193352992490788	FALSE
GY2U014677	530.763278415221	0.296528417390923	0.229153703850604	1.29401538097871	0.195660108043528	0.358947514135504	FALSE
GY2U014678	403.772642192637	0.390006885262566	0.549106750358227	0.710256949141734	0.477544811267153	0.648920793464584	FALSE
GY2U014679	4664.82533390331	-0.168289912881266	0.18408560203895	-0.914193782768832	0.360615030453452	0.53983607126304	FALSE
GY2U014680	500.814512539498	-0.0559515643853284	0.270296666965028	-0.207000570941438	0.836009412609456	0.905870629010828	FALSE
GY2U014681	2192.54623852256	-0.0288532616814685	0.21549404578337	-0.133893544838236	0.893486754796632	0.940993123361008	FALSE
GY2U014682	98.5302493379568	-0.00172447540812056	1.09211081376882	-0.00157902969770026	0.998740117106707	0.999673192073057	FALSE
GY2U014683	1495.3743438113	-1.32635403028442	0.387516716097197	-3.42270146083646	0.000620021330161768	0.00473847777157068	TRUE
GY2U014684	1043.13968907821	-0.00840744644407364	0.304688155560784	-0.0275936110105744	0.977986277401739	0.989706639543103	FALSE
GY2U014685	1007.75278397599	-0.198453220852447	0.225028623341342	-0.881902123853002	0.377829738455134	0.556682820562472	FALSE
GY2U014686	164.552629106325	0.708618759774981	0.602204332914111	1.1767081720351	0.23931200497984	0.411050740417276	FALSE
GY2U014687	712.613558163996	-0.0115796726236902	0.126081977451264	-0.0918424096589561	0.926823248397458	0.960517644432361	FALSE
GY2U014688	29.5474623953812	-0.831700433650918	1.23947037057296	-0.67101275947924	0.502212401172964	0.670268217136947	FALSE
GY2U014689	200.57103584691	-0.149734978412649	0.343552161810506	-0.435843505171243	0.662950276670303	0.793109299585798	FALSE
GY2U014690	233.35738709627	0.0996506009594866	1.49810184436388	0.066517908201228	0.946965500601605	0.971156602531422	FALSE
GY2U014691	16.8687086923138	1.43172778480872	1.02713637938341	1.39390232256031	0.163347102847954	0.316514526115898	FALSE
GY2U014692	40.1422534326021	-0.405923352975143	0.788165217973688	-0.515023174987017	0.606536825632984	0.752736996624402	FALSE
GY2U014693	1057.35379835092	0.421913577155851	0.260246292176631	1.62120879274428	0.104972867679344	0.23165302200898	FALSE
GY2U014694	390.444547445446	-0.922890908960421	0.27743998680357	-3.3264523964018	0.000879590425827222	0.00622283907533233	FALSE
GY2U014695	287.44345980538	0.614432815369473	0.527901809871754	1.16391496274419	0.24445847523108	0.416955353347115	FALSE
GY2U014697	76.2061717384851	-0.74433337262157	0.693752704513486	-1.07290878691933	0.283312043188349	0.459268512917482	FALSE
GY2U014698	189.875268134748	-0.449909652509877	0.428921840371077	-1.04893155387155	0.294209621677356	0.471813554012154	FALSE
GY2U014699	1084.08219012974	0.0289238648028116	0.189476175369495	0.15265172387192	0.878672933213408	0.932578300364561	FALSE
GY2U014700	779.576552348234	-0.332794627934988	0.2297152825366	-1.44872654644545	0.147413963888836	0.293902089902584	FALSE
GY2U014701	4645.52080246409	1.06453975212887	0.238574935477858	4.46207708281103	8.11690153579831e-06	0.000129192131965325	TRUE
GY2U014702	716.682613150862	0.666653842915356	0.166885796290749	3.99467095302653	6.47841629628261e-05	0.000750865531784155	FALSE
GY2U014703	2500.85648687195	0.153335747579676	0.175404145869943	0.874185423720654	0.382017282743373	0.561046972308679	FALSE
GY2U014704	903.83563150287	-0.466411001694206	0.314151661289873	-1.48466826430003	0.137631722455589	0.28013333962642	FALSE
GY2U014705	1221.57407498142	-0.833312560295129	0.378949858020728	-2.19900480936332	0.0278775803322699	0.0888909006800167	FALSE
GY2U014706	950.574933460489	-1.54269915229871	0.327603294334707	-4.70904651747049	2.48878272657263e-06	4.68306405037409e-05	TRUE
GY2U014707	1220.10803212095	0.114028082637136	0.132550196547517	0.860263399128636	0.389643863736827	0.568268706569478	FALSE
GY2U014708	6608.00898851961	-0.712141764965646	0.22987497058644	-3.09795260940712	0.00194862586723379	0.0116735519286184	FALSE
GY2U014709	32.6462027996407	-3.32154047417803	1.40368613979275	-2.36629854781386	0.0179669493590595	0.0645409568132854	FALSE
GY2U014710	1083.64909270818	0.551654322850958	0.182962848730095	3.01511660252269	0.00256880479008424	0.0144044657218266	FALSE
GY2U014711	806.051778695904	-0.145456657163154	0.332079887289804	-0.438017063756153	0.661373913856713	0.791874808362909	FALSE
GY2U014712	489.959984335993	-0.804895758500103	0.309492666199333	-2.60069412430502	0.00930353651597512	0.0391077054823064	FALSE
GY2U014713	394.786278885772	-0.467759823564101	0.292702133392625	-1.59807452765183	0.110026391783206	0.239167183356291	FALSE
GY2U014714	126.634469250323	0.0313903141826034	0.518594650541061	0.0605295757483291	0.951733860987462	0.973600396553504	FALSE
GY2U014715	454.945115995587	0.186012285858637	0.194662202042561	0.955564479939294	0.339292314167454	0.517911740824443	FALSE
GY2U014716	445.258009440802	0.0160271615790253	0.237306985094729	0.0675376730804091	0.946153671695688	0.970730562617159	FALSE
GY2U014718	28.9093228152952	2.66040750520236	0.922183758899629	2.88489954364065	0.00391538576972166	0.0199873564218489	TRUE
GY2U014719	1260.21613640681	0.222306356814984	0.239699208087233	0.927438845497063	0.353698729709824	0.532758685130888	FALSE
GY2U014720	465.484980223762	-0.612053182982833	0.745834355674512	-0.82062884114437	NA	NA	FALSE
GY2U014722	2742.4904195116	0.631678767035941	0.289218393379103	2.18408919175464	0.0289556947400216	0.0914104086986098	FALSE
GY2U014723	599.397080361835	1.71696983254468	0.268774115969046	6.38815172493181	1.67902707446675e-10	1.10699546578881e-08	TRUE
GY2U014724	2156.72638581434	-0.0822779865786397	0.165887788606947	-0.495985794190001	0.619904433672258	0.762186329221765	FALSE
GY2U014725	76.6371798818843	0.522363342280024	0.839271892944399	0.622400614951405	0.533678476179295	0.697072265031366	FALSE
GY2U014726	593.795938522122	-0.234552310054246	0.19813305003868	-1.18381214042007	0.236487435346132	0.407587735441725	FALSE
GY2U014727	8.53033760217389	-1.20815043692035	2.12252275844818	-0.569204938845345	0.569217069380104	0.725682301173939	FALSE
GY2U014728	562.809265693466	-0.0933559629356515	0.25449985061017	-0.366821287760398	0.71375232755174	0.827145916636826	FALSE
GY2U014729	242.30048187373	-0.39096863015875	0.519280054493638	-0.752905155465662	0.451506909897122	0.624625248120125	FALSE
GY2U014730	11.4348113724102	3.49826037380691	1.70549565800495	2.05116932276398	0.0402504602559948	0.115981406910113	FALSE
GY2U014731	1686.58816560121	-0.127049223367051	0.303332328013208	-0.418844981671453	0.675329428364847	0.801696472370513	FALSE
GY2U014732	53.516011060158	-4.6043583644211	1.36187737647013	-3.38089055885136	0.000722513139456698	0.00535234236670991	TRUE
GY2U014733	10.9291095938603	0.52607603788483	1.30257997462053	0.403872351897691	0.686306588506107	0.808901783565159	FALSE
GY2U014734	1179.08796511398	-0.425055344652063	0.208914291533853	-2.03459199239697	0.0418919437680468	0.119474667492692	FALSE
GY2U014735	1022.83758997782	2.18105082356406	0.403989788789231	5.39877710795793	6.7096670682485e-08	2.11428516330728e-06	TRUE
GY2U014736	128.104446764562	-0.0653347255041799	0.776875194002498	-0.0840993843136788	NA	NA	FALSE
GY2U014737	441.822241023691	-0.463737673283414	0.692482659602642	-0.669674058769232	0.503065592026475	0.670936775734679	FALSE
GY2U014738	366.351258067299	0.358357246487361	0.279470497213264	1.28227218994747	0.199747180020365	0.364242350460443	FALSE
GY2U014739	867.612462060727	-0.0146238811523588	0.292112203469468	-0.0500625478109725	0.960072544811984	0.978752470539498	FALSE
GY2U014740	70.4608793497317	-2.39352230371063	1.26247190689495	-1.89590143799516	0.05797307876847	0.15139770204892	FALSE
GY2U014741	7898.62930329854	1.38675005591101	0.292843235374909	4.73546897586907	2.18549136418301e-06	4.22840778384031e-05	TRUE
GY2U014742	655.172443509926	1.63875743569605	0.430135869973901	3.8098599770242	0.000139045518840753	0.00140703558675808	TRUE
GY2U014744	416.580969711846	-5.42047901418981	1.35353511733368	-4.00468295559821	6.21007128407834e-05	0.000724663321658754	TRUE
GY2U014745	1001.55116188528	0.821692877318318	0.223059445364742	3.68373944432034	0.000229837180371661	0.00212850834464128	FALSE
GY2U014746	5257.47005174569	0.713404501016587	0.167261923174839	4.2651937002474	1.99728847878255e-05	0.000277676553960182	FALSE
GY2U014747	116.783209134439	-0.473696852834818	0.308408723024221	-1.53593856940816	0.124553447479499	0.260936801779179	FALSE
GY2U014748	890.166242482549	0.786300233990973	0.224532988420952	3.50193635029177	0.000461889947850109	0.00375069516155687	FALSE
GY2U014749	2496.72472860607	-0.0320172907346492	0.139411659976285	-0.229660063871957	0.81835592984334	0.895001744888001	FALSE
GY2U014750	1210.58285029588	0.73860559318178	0.362456035814109	2.03777981382709	0.0415719580100118	0.118790882515023	FALSE
GY2U014751	1227.38150692252	-2.89676763227452	0.345019800914226	-8.39594604309296	4.62157850966366e-17	1.08524792894047e-14	TRUE
GY2U014754	282.492258818902	-2.40379626132242	0.991095620022613	-2.42539288113045	0.0152918278022791	0.0573217826780382	FALSE
GY2U014755	13.8659645850174	-0.992159539638397	1.52244721529283	-0.651687316100194	0.514602906669237	0.680972906138958	FALSE
GY2U014757	28.4468253860824	1.43617437293156	1.20622855910607	1.19063204240157	0.233798066884802	0.404609495503685	FALSE
GY2U014758	174.687914790223	-0.275852384192931	0.505721592379186	-0.545462935239077	0.585435165787499	0.738390794247365	FALSE
GY2U014760	164.275919603959	0.123549845252206	0.356156244650206	0.346897877288516	0.728668041424168	0.836570060015611	FALSE
GY2U014761	872.275208047338	0.69452627265278	0.26805214952997	2.59101176345959	0.00956942203829099	0.0399622928527475	FALSE
GY2U014762	151.202991203599	1.55626688083358	0.412938126856019	3.76876529344119	0.000164057058609049	0.00160334441201614	TRUE
GY2U014766	6.35932908246499	-3.97997521557227	2.02920941958627	-1.96134276588552	0.0498390516753141	0.135929114190822	FALSE
GY2U014769	2105.19096561267	1.93825236928368	0.288467907317313	6.71912653060435	1.82817110674625e-11	1.52128685008952e-09	TRUE
GY2U014774	181.777134305299	0.113320331282143	0.534381183512736	0.212058984819105	0.832061017340459	0.903362464959792	FALSE
GY2U014775	2007.42741160429	-1.13562964030069	0.328266451346065	-3.45947517830107	0.000541229159037832	0.00426171347920373	TRUE
GY2U014776	2594.92351529524	0.18804588701206	0.241283540071476	0.779356465660088	0.435769761015678	0.610756883918039	FALSE
GY2U014778	6545.90704460414	-0.568353203835773	0.305237293128395	-1.86200446875507	0.0626024603407754	0.160121064631688	FALSE
GY2U014780	9167.26019289008	-0.0202783531920835	0.202911580558064	-0.0999368943670558	0.920394425487503	0.957458586755553	FALSE
GY2U014783	504.478498929401	-0.482870056431964	0.285214705445979	-1.69300546995611	0.0904544260326594	0.209168996499642	FALSE
GY2U014784	391.854173116458	0.659685707848977	0.383304681764151	1.72104787453362	0.0852421368648215	0.200295740918968	FALSE
GY2U014785	93.7061770853027	-0.373977222587531	0.77025255072173	-0.485525458159292	0.627303658393982	0.767649865233413	FALSE
GY2U014786	73.8503281194679	-4.48285984663075	0.904532057038188	-4.95599886344491	7.19596363888188e-07	1.61035520493098e-05	TRUE
GY2U014787	1757.86082422943	-0.703373396511228	0.68205491962183	-1.03125624678614	0.302420670271408	0.479711464353603	FALSE
GY2U014789	3.2951042714631	-1.81013725738801	2.30260302424917	-0.78612650045409	0.431793380372613	0.607188843246454	FALSE
GY2U014790	510.006149122294	-2.37670701234767	1.29337681040674	-1.83759828784949	0.0661216212997602	0.166709344362478	FALSE
GY2U014792	411.374231960034	-2.31831219713089	0.763443865821645	-3.03665050034273	0.00239222652549127	0.0136555268398173	TRUE
GY2U014793	2058.63220100809	-0.0383408982266738	0.187045615044305	-0.204981540024833	0.837586547718888	0.90667981518614	FALSE
GY2U014795	404.233301334681	0.172375950031484	0.265177940689219	0.650038798790976	0.515667160053606	0.682065313089423	FALSE
GY2U014796	2896.52879666124	-0.389714930105485	0.258326829792296	-1.50861190228994	0.131397990727909	0.270756624240632	FALSE
GY2U014797	2234.34667542011	-0.181448709540145	0.211311084547545	-0.858680508543409	0.390516806979175	0.569092842407295	FALSE
GY2U014798	2164.13562329118	0.166361154245968	0.131934036229697	1.26094189945295	0.207329780839212	0.373476192656587	FALSE
GY2U014799	211.534981388933	0.511008682665115	0.661025668101616	0.773054220621521	0.43949029256395	0.614388836164153	FALSE
GY2U014800	5948.56085314602	0.47626002960273	0.195492761311904	2.43620288754768	0.014842357009353	0.0559550657256056	FALSE
GY2U014801	286.473962442641	0.370777419193046	0.335641386194592	1.10468325553298	0.269296861421063	0.444514857821846	FALSE
GY2U014803	7.09395617904173	-1.92496070708169	2.33017272982038	-0.826102152191126	0.408746146926707	0.586039794366864	FALSE
GY2U014804	2036.24961022133	-0.339964696752331	0.254703029988249	-1.33474932264456	0.181958404764802	0.341037718617783	FALSE
GY2U014805	260.580321779251	0.168785059214284	0.275446348587094	0.612769274597648	0.540028909663401	0.702139776695553	FALSE
GY2U014806	1338.05967168332	-0.0223028936141321	0.142874403792503	-0.156101394106411	0.875953099497406	0.930968319894881	FALSE
GY2U014807	1307.67414765432	-0.398038636256995	0.240790019779109	-1.65305288243316	0.0983201014582037	0.221268633214721	FALSE
GY2U014808	926.727710845875	0.20463328198996	0.269317713527473	0.759821102406193	0.44736152725302	0.621130075448801	FALSE
GY2U014809	694.267039946422	-1.38415408929375	0.469044847825226	-2.95100584882558	0.00316740919140698	0.0169409448858342	TRUE
GY2U014810	988.545812521244	0.491238794298326	0.251241200071263	1.95524776254448	0.0505538335706024	0.137380122870524	FALSE
GY2U014812	33.3921934357463	-0.754389604298247	0.854279827415436	-0.883070839423425	0.377197998364012	0.555969741010826	FALSE
GY2U014813	52.5622233448202	3.93898786863124	0.931021938764071	4.23082175040927	2.32839131598716e-05	0.000315760214549368	TRUE
GY2U014814	1374.39019091339	1.10784063675466	0.349723802901159	3.16775875008932	0.00153618939674445	0.0096636178491719	TRUE
GY2U014815	24.7887971057297	-7.05718335384848	1.94811858126296	-3.62256354501446	0.000291697771532089	0.00257348594935824	TRUE
GY2U014816	464.394038544332	-0.18811679996844	0.453250158809117	-0.415039678006299	0.678112857002528	0.803368849709293	FALSE
GY2U014817	711.723303310386	-0.720846639089859	0.264376929997786	-2.72658676797516	0.00639931251549157	0.0292525373708151	FALSE
GY2U014820	2484.90957005618	-0.0832061528188787	0.210107551048348	-0.396016956095653	0.692092519518829	0.812369896575717	FALSE
GY2U014821	348.939181320342	-0.220303189420113	0.206151923859518	-1.06864483869788	0.285229736014754	0.461195853729509	FALSE
GY2U014822	63.9611092632427	-0.375262507112179	0.453099476716435	-0.828212183849048	0.407550344975003	0.584851954957241	FALSE
GY2U014823	507.869408493768	0.526002334428065	0.201857312738511	2.6058126272069	0.00916565866467308	0.0386513458375956	FALSE
GY2U014824	509.736270652451	-0.314714312877178	0.17533310634936	-1.79495087624863	0.0726615269645437	0.178214532961236	FALSE
GY2U014825	42.3628784387596	-0.27716822785377	0.632657820815045	-0.438101322286189	0.661312835930387	0.791856987532739	FALSE
GY2U014826	2138.86544206334	-0.620983239985237	0.265996183212539	-2.33455695674044	0.0195665773602148	0.0685161361936207	FALSE
GY2U014827	1738.94048983071	-0.222715597273907	0.160203336688004	-1.39020573402691	0.16446641276375	0.318131713788784	FALSE
GY2U014828	498.393008794515	-0.461058007696913	0.292814428202261	-1.57457407590052	0.115354790634752	0.247418059221987	FALSE
GY2U014829	857.171955688275	0.122295215757324	0.193439418529373	0.632214554236547	0.527246688239693	0.6926780142401	FALSE
GY2U014830	1610.85971165093	-0.00512963858886715	0.230718898659282	-0.0222332830933041	0.982261868078174	0.991616558769684	FALSE
GY2U014831	70.9275569075375	-2.98293854128958	0.813719232610762	-3.6658080843426	0.000246558783116058	0.00224575486725583	TRUE
GY2U014832	345.619751565916	1.55103759484639	0.343922213944348	4.50984999502642	6.48734817330803e-06	0.000106519274316903	TRUE
GY2U014833	2167.93231600466	-0.672458498720233	0.195870172302118	-3.43318480203818	0.000596535352582471	0.00459793570771974	FALSE
GY2U014834	619.594557561799	-0.697483142529958	0.397575578570804	-1.75434101117895	0.0793720924888822	0.1902932041181	FALSE
GY2U014835	1235.22665194117	0.311570687513784	0.180056692345326	1.73040326052547	0.0835582517139526	0.197566282880079	FALSE
GY2U014836	15.4752254725319	0.168566236903562	0.93583915494734	0.180123086336398	0.857055938744529	0.919147453826246	FALSE
GY2U014837	340.947983747006	-0.211862328148632	0.339731084627997	-0.623617731008098	0.532878663262625	0.696497712928697	FALSE
GY2U014838	118.414458865529	-0.238915589404971	0.542398017624645	-0.440480203912374	0.659589346900264	0.790842875048215	FALSE
GY2U014839	9.44929671683947	-0.205614406098411	1.60509929538405	-0.128100739119204	0.898069251136043	0.943534144580414	FALSE
GY2U014840	676.389862934239	-1.10826942294767	0.284486685883419	-3.89568116169004	9.79231368692266e-05	0.00105175339111045	TRUE
GY2U014841	5277.39601115415	-0.0828294870501136	0.188588702901848	-0.439207045679839	0.660511520300466	0.791335832730186	FALSE
GY2U014842	223.671076651072	0.645258429001943	0.384359007326325	1.67879096548429	0.0931927899769768	0.21346942805641	FALSE
GY2U014843	645.869568522753	-0.424551310381166	0.246413943812977	-1.72291918148671	0.084903141081117	0.199754274555656	FALSE
GY2U014844	116.941551094468	0.0290462993164487	0.369169904999062	0.0786800303142871	0.937287129730774	0.965737571548052	FALSE
GY2U014845	294.92348712101	0.426198003763523	0.209911193366818	2.03037292546256	0.0423186465772084	0.12030478687854	FALSE
GY2U014846	310.385720520949	-0.295789305096217	0.227257421471208	-1.30156059670725	0.193066637070538	0.355635965255014	FALSE
GY2U014847	409.492821188985	0.125537186401457	0.373540580973829	0.336073756897251	0.736815247589577	0.84158362034785	FALSE
GY2U014848	703.146687960384	-0.617475215649552	0.291313917618627	-2.11962140599791	0.0340379857811878	0.102313550346525	FALSE
GY2U014849	504.634567830533	0.0169309294510447	0.290620054876536	0.0582579528389307	0.95354315937257	0.974811357225942	FALSE
GY2U014850	48.9590400693614	-0.769142129936913	0.497781173383382	-1.54514106009496	0.122312147138502	0.257576759981351	FALSE
GY2U014851	499.380400481015	-4.13642354758808	1.14219584427591	-3.62146611574337	0.000292938178142092	0.00258309992269123	TRUE
GY2U014852	118.802541518615	-0.0609515676589049	0.373985128127464	-0.162978586779876	0.87053529450968	0.927604595234985	FALSE
GY2U014853	87.1807390314284	-1.83412349436538	0.555217037662416	-3.30343517930833	0.000955080468168526	0.00665257593878296	TRUE
GY2U014854	465.05073774019	0.229196025739165	0.230330010426656	0.995076695887823	0.319698963875152	0.497032435946658	FALSE
GY2U014855	7.52778007901389	-1.46735500915534	1.16567024018659	-1.25880798751493	0.208099694582618	0.374278141279534	FALSE
GY2U014858	10.5668145086672	-0.726132613711248	1.61043062738331	-0.45089344512225	0.652066348036915	0.785614375741411	FALSE
GY2U014859	8.6500448223608	-0.715404880530779	2.14113315984017	-0.334124422501673	0.73828567157631	0.842701623529172	FALSE
GY2U014861	483.346126343029	1.47931859953195	0.438342246689064	3.37480270429261	0.000738686278767491	0.00544860593400703	TRUE
GY2U014862	2483.28404706958	-0.329941179757363	0.222946400831575	-1.47991256430561	0.138896582193379	0.281911534407907	FALSE
GY2U014863	329.417476687769	0.71527206635535	0.502612185395043	1.42310928214596	0.154704477978379	0.304716093474132	FALSE
GY2U014864	1603.21474618292	-0.0325608970305528	0.165352293801743	-0.196918326815553	0.843891451749707	0.910941270445908	FALSE
GY2U014865	482.001478649165	0.0741865709344369	0.344150048397279	0.215564609913399	0.829327144396778	0.901904349296283	FALSE
GY2U014866	97.7556079623463	0.0794634906754459	0.340846655937506	0.233135603037911	0.815656109274044	0.892878442684942	FALSE
GY2U014867	407.281230893715	-0.237758457490124	0.332099488823517	-0.715925394322039	0.474037417163186	0.645941924086751	FALSE
GY2U014868	61.1884756999286	-0.481851273658248	1.09724171339677	-0.439147790113234	0.660554452837255	0.791335832730186	FALSE
GY2U014869	26.6287906900852	0.963137964792889	1.07624260088949	0.89490786184906	0.37083634374439	0.550007328126255	FALSE
GY2U014870	231.167487492035	-0.291076035621703	0.426829086815887	-0.681949859118337	0.495270656687262	0.664511505785226	FALSE
GY2U014871	10.5846858253443	-1.15534941278017	1.09569833283448	-1.05444115242137	0.291680989662732	0.468910768526545	FALSE
GY2U014872	510.690867772267	0.409877405455502	0.218850142253098	1.87286789597551	0.0610866293806661	0.157111327958496	FALSE
GY2U014873	3319.7735721572	-1.1021258923305	0.302600596039621	-3.64218017662528	0.000270338743182104	0.00242229083289417	TRUE
GY2U014876	7.80660024478575	-0.937383097981352	1.55832246016332	-0.601533457897481	0.547484734103579	0.707877133486806	FALSE
GY2U014879	1264.29962787321	-0.698093040409636	0.241668438544385	-2.88863967762767	0.00386912148641935	0.019786539534666	FALSE
GY2U014880	138.385834203196	-1.25471399517284	0.718528321009535	-1.74622761342233	0.0807714083680053	0.192624301926036	FALSE
GY2U014881	1543.59588466935	0.0304535431920967	0.197899409144276	0.153883952073323	0.877701237769695	0.932045088293157	FALSE
GY2U014882	66.7086026571789	-1.11915004870887	0.647726584662289	-1.72781243692873	0.0840218569115426	0.198170428065171	FALSE
GY2U014883	111.356420443521	-0.242758605636753	0.494734043187419	-0.490685063984548	0.623649212002781	0.765089443365897	FALSE
GY2U014884	19402.5220938467	-0.562736403630988	0.369102021891259	-1.52460937696184	0.127356557165653	0.264817085289616	FALSE
GY2U014885	9565.21979186443	0.661039856626622	0.123211059165658	5.36510164836622	8.09036445430042e-08	2.48539475762756e-06	FALSE
GY2U014886	919.486174517203	-1.20540319412289	0.274805151109445	-4.38639228288272	1.1524619641724e-05	0.000174672882315148	TRUE
GY2U014887	152.145987466313	1.2815723833407	0.581924089760488	2.20230165049221	0.0276440076915546	0.0883762737502106	FALSE
GY2U014888	78.4413439061946	-5.57688419393603	1.3059818635343	-4.27026159371284	1.95243827464611e-05	0.000272365472757019	TRUE
GY2U014889	481.246890825234	-0.448014946898267	0.273907206495021	-1.635644978572	0.101913911045419	0.227244919118025	FALSE
GY2U014890	2156.16125620892	-0.494965776886026	0.161449110163219	-3.0657696185853	0.0021711053151226	0.0126934131350039	FALSE
GY2U014891	2075.34105277916	0.021368367945926	0.197556024544796	0.108163585469806	0.913865930027495	0.953468641054858	FALSE
GY2U014892	6.41538013109203	-3.01864181339605	1.82803192294586	-1.65130694683468	0.0986759145188648	0.221923711188977	FALSE
GY2U014893	11.0596211981234	0.886981089792971	1.25986456448715	0.70402892088169	0.48141476311915	0.652612573405484	FALSE
GY2U014894	1783.92545221524	-0.906432345066893	0.273918308308074	-3.30913384602038	0.000935850864241855	0.00654487046237423	FALSE
GY2U014895	1951.79671738421	-0.162669040192595	0.151400524565532	-1.0744285111257	0.282630669675841	0.458535428624221	FALSE
GY2U014896	913.110906899062	-0.01485509900139	0.181167560498995	-0.0819964620623813	0.934649526848849	0.964025399410603	FALSE
GY2U014899	4.35876142017329	-5.47119116212787	2.33398211879501	-2.3441444208461	0.0190707852747849	0.0673766284378325	FALSE
GY2U014900	290.887541760559	0.828784716604595	0.332705431937083	2.49104654462427	0.0127367433196572	0.0496776459580349	FALSE
GY2U014903	587.806760251231	-0.154137818740714	0.304798880863458	-0.505703361849821	0.613064907881167	0.757374077045006	FALSE
GY2U014904	406.104620218222	-0.593083876999912	0.252279647246582	-2.35089862964738	0.0187281352187712	0.0666191520896817	FALSE
GY2U014905	20.4361061954021	-0.853265006151318	1.36263660680206	-0.626186763141367	0.531192448389983	0.69528452298997	FALSE
GY2U014906	29.5140433295542	-0.615930478084345	1.20737810321481	-0.510138850824231	0.609954188607413	0.755261102362632	FALSE
GY2U014907	110.415320593832	-0.818004110841648	0.812722170448414	-1.00649907260475	0.314175557523399	0.491925228997635	FALSE
GY2U014908	11.4872312702425	0.388801807858139	1.24876841218059	0.311348208415374	0.755535922142759	0.854400986574935	FALSE
GY2U014909	63.9046354090408	-0.383259725771234	1.09970304026642	-0.348512018006591	0.727455689831452	0.835849952080619	FALSE
GY2U014910	303.817793212516	-0.00614641232631914	0.231353718004372	-0.026567164683314	0.978804962797378	0.990125969094338	FALSE
GY2U014911	2257.05224051154	-0.204382675478832	0.153217872758443	-1.33393495027211	0.182225176114082	0.341425726193856	FALSE
GY2U014912	1852.25399962509	-0.658920579536251	0.188140942675332	-3.50227106426975	0.000461310036550157	0.00374974379869566	FALSE
GY2U014914	91.1596535572175	-1.97819807547761	0.842162158680557	-2.34895151140122	0.0188263582949305	0.0667959490364455	FALSE
GY2U014915	15.0884516157954	-1.56483279880367	1.35432910494997	-1.15543023707039	0.247914285601213	0.421142273687048	FALSE
GY2U014916	4.09440424357765	-6.33046091468468	2.56597455697205	-2.46707859884428	0.0136220453071855	0.0522976709195464	FALSE
GY2U014918	6.96788762217504	-0.41827459480145	1.86099752193837	-0.224758276070021	0.822167326469607	0.897338107114606	FALSE
GY2U014920	3626.85081753933	-0.468052112025978	0.288799743460993	-1.62068049790077	0.105086178247353	0.231773492538288	FALSE
GY2U014921	79.0123224530772	4.07521586244336	0.620028358783273	6.57262817855696	4.94347984407972e-11	3.70048609114474e-09	TRUE
GY2U014922	6.90507384364189	-2.64114980457022	1.79545365395149	-1.47102087472851	0.141285471636044	0.285266849798005	FALSE
GY2U014923	527.343475764843	-0.877581115480237	0.255403941574507	-3.43605157410708	0.000590258596769828	0.00455980751051302	FALSE
GY2U014924	115.807964732203	-0.533464739800091	0.612933660172029	-0.870346620628351	0.384111008457062	0.562871739303823	FALSE
GY2U014925	716.206627336996	-1.5132531308561	0.304320059694805	-4.97257108970636	6.60707307930183e-07	1.49274059009055e-05	TRUE
GY2U014926	299.499620811806	-0.161115163390031	0.577876654354822	-0.278805454720974	0.780394128125192	0.870932040645966	FALSE
GY2U014927	5296.18368858405	0.182423806282771	0.223116061654272	0.817618440063023	0.413575094768883	0.5898580809159	FALSE
GY2U014929	313.220169961781	-0.466056970535211	0.304145998341085	-1.53234621884636	0.125437021396659	0.262160621894846	FALSE
GY2U014930	841.305450023419	0.0672913764602846	0.182804107661283	0.368106479231684	0.712793839855327	0.826615681894227	FALSE
GY2U014931	258.06094187753	-0.652890610349708	0.325654323579269	-2.00485779882724	0.0449782513847612	0.126161901514985	FALSE
GY2U014932	4108.60840029804	1.0946106398538	0.403512487599861	2.71270573648086	0.0066736339885418	0.030229436059628	TRUE
GY2U014933	5.98445850896974	1.94835307912525	2.31599701415723	0.841258890756491	0.400202915315513	0.577464509624454	FALSE
GY2U014934	487.171324249187	0.0445331618910983	0.336415312278391	0.132375549702227	0.894687252980619	0.941464158864632	FALSE
GY2U014935	351.322347936495	-0.00654674084422636	0.324878374208718	-0.0201513592899859	0.983922629659832	0.992562468705444	FALSE
GY2U014936	456.479125828058	0.158373215138626	0.36713601927526	0.43137476799814	0.666195893399003	0.795425924959651	FALSE
GY2U014937	300.481485597916	0.655258285064265	0.27962248869672	2.34336761724112	0.019110542841464	0.0675031785263498	FALSE
GY2U014938	933.379829534161	0.0717867446765632	0.204728660500776	0.350643356435633	0.725855925453966	0.834707517322688	FALSE
GY2U014939	404.417603537883	-0.266504625009877	0.253219130772514	-1.05246639223834	0.292585621891106	0.469928644143377	FALSE
GY2U014940	3029.27064529084	1.49409356361731	0.261602354136528	5.71131543731277	1.12106232649776e-08	4.57553580972013e-07	TRUE
GY2U014943	753.477417457658	-0.0399240507052635	0.204002501756831	-0.195703730892735	0.844842064051214	0.911375592378717	FALSE
GY2U014944	1061.58607775288	0.2146456985353	0.184228533844347	1.16510561125484	0.243976245814549	0.416640845362921	FALSE
GY2U014945	2.78486686059684	0.0485871147873732	2.55428771545194	0.0190217861885526	0.984823725687828	0.993108318474072	FALSE
GY2U014947	210.414866346768	-0.292514686105621	0.268787226898889	-1.08827599242897	0.276473285659558	0.452073010356256	FALSE
GY2U014951	709.766155056429	-0.296928834344045	0.308172675277846	-0.963514477967058	0.335289402099175	0.513676908640992	FALSE
GY2U014952	616.576697884829	-0.420479403242613	0.273183424257218	-1.53918344198917	0.1237595187588	0.259763153001511	FALSE
GY2U014953	71.6205674790978	0.183515874483697	0.964479150764457	0.190274589490338	0.849093964542106	0.913637924079472	FALSE
GY2U014954	504.929231100651	0.698919513736101	0.283025083307332	2.46946138331194	0.0135316622793281	0.0520179640521487	FALSE
GY2U014955	78.9330726169491	-3.3027750236195	1.32648424969389	-2.48987127015016	0.0127789371139839	0.0497629577482764	TRUE
GY2U014956	1857.82079066513	0.806382412914812	0.237354754383796	3.39737206869222	0.000680363917971113	0.00509292501391302	FALSE
GY2U014960	541.423289908761	-0.115953009237107	0.235930225094281	-0.491471617045975	0.623092921944923	0.764790123727615	FALSE
GY2U014961	568.454455641304	1.15413200881201	0.41484528253327	2.78207818048274	0.00540120271728883	0.0255978482111598	TRUE
GY2U014962	1562.44892845622	-0.576958483312653	0.131909793183292	-4.37388664927218	1.22053770845414e-05	0.000184014576942136	FALSE
GY2U014963	795.539127305606	0.452451465048137	0.188582721159884	2.39922015264877	0.0164300331831137	0.0604208779149584	FALSE
GY2U014964	74.5111678371166	2.75366418580878	0.833259155972351	3.3046911828955	0.000950811027832091	0.00663092052038149	TRUE
GY2U014965	2129.33422954315	0.32792063028608	0.220164035569479	1.4894377705145	0.136372128718901	0.278164092158425	FALSE
GY2U014966	1427.39498063919	0.0136370852405291	0.118647180481157	0.1149381315698	0.908494160742345	0.95039763695573	FALSE
GY2U014967	1681.68560684519	0.625429474588167	0.20780131815459	3.00974738823789	0.00261465051456998	0.0145994589969898	FALSE
GY2U014968	100.469512724518	-0.779194177516575	0.994589923344955	-0.783432607979808	0.433373113965939	0.608376211580061	FALSE
GY2U014969	129.362533020529	0.00945457306968589	0.640367526054766	0.0147642918870894	0.988220227421268	0.994602579759006	FALSE
GY2U014970	8.71829151257742	-0.198916436880317	1.82181702915828	-0.109185738027831	0.913055172080714	0.952796722457393	FALSE
GY2U014972	95.619783081366	-0.132939437830899	0.538946314755422	-0.246665454779533	0.80516714365185	0.88667208329236	FALSE
GY2U014973	314.969532177597	0.758268175479979	0.633692740621307	1.19658649511518	0.231467766857323	0.401723241821224	FALSE
GY2U014975	984.885655217025	-0.0450207190501788	0.186231683345518	-0.241745755831736	0.808977172837366	0.888941454921675	FALSE
GY2U014976	10.129178187022	4.05643373153497	1.2465635146311	3.25409309988942	0.00113754992884651	0.00762309651301287	TRUE
GY2U014977	365.657543757101	1.16422245762316	0.671032459892789	1.7349718936237	0.0827457836523134	0.196186476261128	FALSE
GY2U014978	44.1355337708618	-2.9368907337577	0.599659920775858	-4.8975938394513	9.70173067813921e-07	2.07883834105828e-05	TRUE
GY2U014979	5.10644357734155	0.322276734951207	2.35741230682218	0.136707835968516	0.891261735482417	0.939899046325489	FALSE
GY2U014980	3.90047698413032	1.14952195641979	2.02488649459102	0.567696984246004	0.570240739675868	0.726176863496302	FALSE
GY2U014983	908.68063131881	0.01661824773737	0.187471401537629	0.0886441750638666	0.929364699624895	0.961620672479625	FALSE
GY2U014984	463.954823347026	0.39719259274524	0.179915997633568	2.20765578364073	0.0272682773228603	0.0875178449482253	FALSE
GY2U014985	86.7480306695254	-0.109781918549776	0.443713894876506	-0.24741600345946	0.804586290150051	0.886446313114736	FALSE
GY2U014986	1076.17459285101	-0.621913365921577	0.242872235081591	-2.56066061117546	0.0104473360420256	0.0427928875585192	FALSE
GY2U014996	7.95924360993847	-0.939097976426626	1.55539041085603	-0.603769940892062	0.545996606750461	0.706695396626125	FALSE
GY2U015000	18.0753221650871	-0.188469986364654	1.76081398027546	-0.107035716705958	0.914760644671292	0.953705569331912	FALSE
GY2U015005	6459.60564408054	-0.536745063213994	0.351764324769254	-1.5258655452513	0.127043352956046	0.264342851199818	FALSE
GY2U015006	10607.0568076362	0.118133649460063	0.389013036685971	0.303675297019481	0.761375279871537	0.857923790841103	FALSE
GY2U015007	426.290632816627	-0.45818442000946	0.280734270208132	-1.63209293852784	0.102659909117549	0.228396646605196	FALSE
GY2U015008	10.6821017524572	-1.99472706279472	1.99819003056891	-0.998266947727085	0.318149930442619	0.496001128933221	FALSE
GY2U015009	11.0131588641366	4.71954746294961	1.77664866035422	2.65643262411188	0.0078972229858499	0.0344463604130888	TRUE
GY2U015010	5.11188309365611	-0.17139796000744	2.35793708788534	-0.0726897935012991	0.942052970669345	0.968378029696205	FALSE
GY2U015011	7.7106512145092	0.116610583132618	2.96055012255182	0.0393881469002481	0.968580929980599	0.984197646812533	FALSE
GY2U015013	4.02007432166609	-0.817818334516296	2.3902820470519	-0.342143026813497	0.732243258503748	0.839381699697154	FALSE
GY2U015015	586.200603317482	-0.704114234840447	0.409129965139666	-1.72100382478727	0.0852501298416048	0.200295740918968	FALSE
GY2U015018	258.210011234207	-0.52692171501621	0.43281181224285	-1.21743838802753	0.223437464840196	0.392918036755298	FALSE
GY2U015020	447.580492319244	-0.469841950228881	0.290541674226048	-1.61712412334808	0.105851490616923	0.232867845502477	FALSE
GY2U015023	28.0836022400887	-4.26240904210469	1.70860559879939	-2.49467111959589	0.0126073921133553	0.0492965135965182	TRUE
GY2U015024	92.343961390648	-0.896470915374641	0.388811656071241	-2.30566882802089	0.021129144171604	0.0723378848391524	FALSE
GY2U015025	678.350444385618	0.607637442865811	0.247837634279478	2.45175614523741	0.0142160966299495	0.0540553969719329	FALSE
GY2U015026	1849.27433277965	-0.188564337288906	0.192479258348986	-0.97966055618844	0.327253702432821	0.505203797469688	FALSE
GY2U015027	8.03135908389094	0.76269925607108	1.28221273864505	0.594830509075306	0.551956771753079	0.712258580351647	FALSE
GY2U015028	73.4587630600508	-1.52779993863426	0.982124683130171	-1.55560690498578	0.119801595768967	0.253522148052285	FALSE
GY2U015029	65.3196019767334	1.32842291161328	0.721541221103588	1.84109081055892	0.0656082521037322	0.165854100805512	FALSE
GY2U015030	46.4651029192257	-0.683726075601706	0.823513621859623	-0.830254724940366	0.406394780210791	0.58359883742761	FALSE
GY2U015031	117.694339748328	0.691160767598272	0.774092906371369	0.892865393687886	0.371929261456658	0.551142064305847	FALSE
GY2U015032	806.176870015072	1.88092806164315	0.314242087974717	5.98560197256101	2.15590999800233e-09	1.05289484859703e-07	TRUE
GY2U015033	1230.64869599462	1.00226474035667	0.406662053923913	2.46461338274801	0.0137161159911833	0.0526116939630484	FALSE
GY2U015034	71.5977539240938	0.117744330391305	0.483703477167736	0.243422542837075	0.807678082254818	0.888197182833724	FALSE
GY2U015036	7027.02546575942	-0.340745977997504	0.132437801195367	-2.57287553041483	0.0100857472632613	0.041650175761702	FALSE
GY2U015037	1183.29642224203	0.385060205580381	0.274758610155111	1.40144909512754	0.161079819812744	0.31345923280427	FALSE
GY2U015038	252.353797111352	0.547496766413353	0.269807501591329	2.02921254295825	0.0424366465655088	0.12053835881126	FALSE
GY2U015050	16.9539175066414	1.68875609377642	1.62026406600867	1.04227213897082	0.297285525662775	0.474273474258845	FALSE
GY2U015051	12.999523123985	-0.718395670241336	1.70823487725625	-0.420548532175633	0.67408478321532	0.80079946640393	FALSE
GY2U015053	196.153580733683	-0.246767249869108	0.44582831049617	-0.553502871081642	0.579919115149156	0.73386781868351	FALSE
GY2U015055	10.5524739654566	-5.07892922335245	2.21005798736582	-2.29809772068743	0.0215562279621631	0.0734188078139081	FALSE
GY2U015056	281.957485884874	0.0975404055028442	0.360653431384327	0.27045467203361	0.786810484376567	0.874986551809762	FALSE
GY2U015057	426.960714245908	-0.270082442116965	0.506631402880837	-0.533094554702307	0.593968128279177	0.743794408281222	FALSE
GY2U015058	452.156242515622	-0.481732453940042	0.554469074184733	-0.868817534410482	0.384946940834493	0.563388115834121	FALSE
GY2U015059	328.126885015211	-0.628571895563088	0.280962722051417	-2.23720745219737	0.0252727845301418	0.0827398915996355	FALSE
GY2U015060	26.1038624386179	-0.673670568662071	1.28705906765213	-0.523418532679302	0.600683030145187	0.74892053987554	FALSE
GY2U015061	20.2807146914688	-1.5755645737171	2.04559723029505	-0.770222285395767	0.441168046605086	0.61568856589631	FALSE
GY2U015063	67.1628818192389	-1.25621227629523	0.437514682353944	-2.87124598776085	0.00408857227300042	0.0206927386784095	TRUE
GY2U015064	18.5810554759527	-2.29805022865077	1.28470110410748	-1.78878201420033	0.0736499286120178	0.179793089756082	FALSE
GY2U015065	13.2075271954188	-0.971037510886164	1.39058312791424	-0.698295190984115	0.484992606093093	0.655916627506729	FALSE
GY2U015066	929.691607931033	0.297208419137688	0.287057203954426	1.03536303929468	0.300499399940322	0.477578408471815	FALSE
GY2U015067	36.3380830102903	-4.44954163334914	0.854416556945286	-5.20769593845087	1.91199895809559e-07	5.17780191780009e-06	TRUE
GY2U015068	255.41988898857	-2.36215909901954	0.667479224246427	-3.53892527769142	0.00040175955866325	0.00335621947105528	TRUE
GY2U015069	174.312743168833	0.0885925231402381	0.54306231685766	0.163135095899977	0.870412067388872	0.927604595234985	FALSE
GY2U015070	40.3948290613062	-0.735477374678479	1.06713788763133	-0.689205568655216	0.490693912976026	0.661019650784679	FALSE
GY2U015071	4.01500943295772	1.98558865100868	2.12663648608801	0.933675625335108	0.350471241975176	0.529506260350649	FALSE
GY2U015072	67.565230984001	1.20026574555716	0.864342341084041	1.3886462440933	0.164940347930462	0.318887089146202	FALSE
GY2U015077	40.8030276211721	-5.30515483976311	1.59473732617297	-3.32666374122838	0.000878923645463986	0.00622068915381654	TRUE
GY2U015078	5725.87526627282	0.664468215212047	0.261410811651077	2.54185437478753	0.0110266104184034	0.0444957993861279	FALSE
GY2U015080	1536.89271296132	-1.72619371786154	1.02754374849159	-1.679922358922	0.0929724229131932	0.213208464692703	FALSE
GY2U015081	760.293773952476	-0.519546675163313	0.26290490000949	-1.97617722280778	0.0481347086651195	0.132380102027511	FALSE
GY2U015083	27.8506254025238	2.31320837845353	0.888198189048803	2.60438312864701	0.00920398053145798	0.0387747933817283	TRUE
GY2U015084	250.194524285038	1.20312099841035	0.569543173953744	2.11243160032686	0.0346494469669207	0.103662087632472	FALSE
GY2U015085	928.487246491046	-1.71921359413504	0.359196776627853	-4.7862723331625	1.69907473006889e-06	3.39458496769707e-05	TRUE
GY2U015086	437.563237707406	0.00276961481229607	0.35161660610201	0.00787680321188401	0.993715285316992	0.997017195278541	FALSE
GY2U015087	4.97852269639393	-3.2156936660378	2.15858987912756	-1.48971960682846	0.136297977035425	0.278045926733458	FALSE
GY2U015088	172.631601730646	-0.0593382709260428	0.40264321346263	-0.147371839241369	0.882838531834516	0.934750964342636	FALSE
GY2U015090	407.618970263733	-0.790786621456899	0.291932674175621	-2.70879792297994	0.00675274548737841	0.0305262561035445	FALSE
GY2U015092	16.2539166744238	-3.04143920525288	1.14752459127583	-2.65043488250772	0.0080388222009284	0.0349283976091648	TRUE
GY2U015093	250.598675004864	-0.882202304225355	0.460038748244495	-1.91766956064426	0.0551529237562967	0.145854893401795	FALSE
GY2U015094	397.877069416324	0.326424773086616	0.169349062199684	1.92752631072572	0.0539140723570537	0.143664702058855	FALSE
GY2U015095	1328.25377579447	0.431102171478094	0.310382288283085	1.38893934271438	0.164851195725044	0.318772419211071	FALSE
GY2U015096	1080.19468190341	-0.956985148171414	0.236686319584134	-4.04326346302089	5.27123318826785e-05	0.000634992827219167	FALSE
GY2U015098	3423.97129371527	1.63378940492135	0.262112179037372	6.23316860331165	4.57093740977995e-10	2.63821579388714e-08	TRUE
GY2U015099	332.19249034534	-0.433971273489302	0.306691279992737	-1.41501014798849	0.157065520675777	0.307915960135426	FALSE
GY2U015100	53.1659136972147	-5.14566909365369	1.28742910022902	-3.99685628726144	6.41892426228923e-05	0.00074497765541071	TRUE
GY2U015101	1134.09931144049	0.17492963556052	0.208506961373508	0.838963046644571	0.401490046615396	0.578815700581631	FALSE
GY2U015103	1484.93681933487	0.670459213012361	0.168384667799394	3.98171176612777	6.84207223646579e-05	0.000788747829707442	FALSE
GY2U015104	1288.96662203797	1.00948724384931	0.180294043525401	5.59911588930053	2.15447739969454e-08	7.99395055964583e-07	TRUE
GY2U015105	1180.32297217957	0.0548174591458435	0.159914514788139	0.342792267596647	0.731754743472386	0.839023691749714	FALSE
GY2U015106	297.116232834058	-0.28770686945271	0.366000636193105	-0.786082976371967	0.431818876911534	0.607188843246454	FALSE
GY2U015107	152.446199344413	-0.224412358593436	0.638260328347354	-0.351600042532029	0.725138233301784	0.834585712049093	FALSE
GY2U015108	201.817448853755	-0.497287830748543	0.337382485582007	-1.47395864337975	0.14049272661546	0.284268923470516	FALSE
GY2U015109	1498.32957142367	0.544527639710063	0.544929822855178	0.999261954240259	0.317667810601574	0.495402257035316	FALSE
GY2U015112	5.37845525048807	-2.71683690656672	1.84503351365716	-1.47251358116607	0.140882242280178	0.284720985282577	FALSE
GY2U015113	492.804313303377	0.0510301293152719	0.440503871732456	0.115844905323024	0.907775460769919	0.949947313870823	FALSE
GY2U015114	511.560419395924	-0.454677623205019	0.388503524075712	-1.17033075642426	0.241867889252212	0.41431991181787	FALSE
GY2U015115	1258.0199160068	-2.24226138017277	1.03054770968251	-2.1757958016942	0.0295705327619323	0.0925841228502362	FALSE
GY2U015117	189.404458120904	5.1794521426954	1.15200395597334	4.49603676778975	6.92317698474623e-06	0.000112978665882307	TRUE
GY2U015118	99.5977834340787	1.20146563450921	0.580101317168103	2.07113067830019	0.0383465856150267	0.111773026800338	FALSE
GY2U015119	16.279523464291	-2.58276751761899	1.84817395896393	-1.39746992164465	0.162272305512654	0.315055803632797	FALSE
GY2U015120	427.533688611653	-0.304715728678238	0.365571498469548	-0.833532509930122	0.404544470751482	0.581916700312319	FALSE
GY2U015122	1263.18216417075	0.225933876086934	0.191080750432045	1.18239998312799	0.237047029901016	0.408074311817913	FALSE
GY2U015123	35.0516873640544	0.654525752318859	0.77424898041799	0.845368568603737	0.397905087925336	0.575456763453649	FALSE
GY2U015124	97.4033218715528	-1.97485938163435	1.2139704161319	-1.62677718945317	0.103784427927806	0.22997319849256	FALSE
GY2U015126	57.995196433164	-3.82829029544241	1.36845302404766	-2.79753139360163	0.0051494762648556	0.0246364281697334	TRUE
GY2U015127	90.4615780704773	0.130739087710386	0.542825141412956	0.240849359648444	0.809671871966588	0.889365587611935	FALSE
GY2U015128	238.899906692685	-0.442482964851655	0.356406538718605	-1.24151191625867	0.214416698876211	0.382668511414472	FALSE
GY2U015129	70.1800771576661	1.19079497287156	0.478190242280309	2.49021177678806	0.0127666997988877	0.0497629577482764	TRUE
GY2U015130	202.069169456481	-0.21990038368054	0.349978720693734	-0.628325011431123	0.529791050129922	0.694260235908781	FALSE
GY2U015131	47.8477911067781	-0.477099659284832	0.609907042762712	-0.782249795187969	0.434067785453561	0.609151860683172	FALSE
GY2U015133	67.4409498528433	0.147199490308644	0.843665986314934	0.174476028068406	0.861491368637435	0.922000689341507	FALSE
GY2U015134	122.722639188912	-1.59095428026995	0.961116614723715	-1.65531867402718	0.0978598729188382	0.220601072161468	FALSE
GY2U015135	413.439918754486	-0.455517949281598	0.273219467626584	-1.66722361784324	0.095469948145246	0.216933437315192	FALSE
GY2U015136	48.6067272954929	1.7445612595987	0.880761728715677	1.98074144541069	0.0476202763499445	0.131344614189984	FALSE
GY2U015137	96.6081594965997	-1.58191420848279	1.1150929247065	-1.4186389075145	0.156004316593253	0.306368618064674	FALSE
GY2U015138	607.388137192758	-0.381145196339425	0.220337092453737	-1.72982765677301	0.0836610715630468	0.197782111258274	FALSE
GY2U015139	2.28427328433009	-2.36801753904528	2.65213934413543	-0.892870709935202	0.371926414161059	0.551142064305847	FALSE
GY2U015140	150.212474877374	-0.824785954079401	0.477856877271598	-1.72601042970994	0.0843455364056361	0.198742430936827	FALSE
GY2U015141	216.476867523803	-0.621116355888411	0.405209199908413	-1.53282885983042	0.12531802782754	0.262039721031921	FALSE
GY2U015143	1133.06372199801	-0.300533960438337	0.235752517203163	-1.274785796579	0.202385069324562	0.3677037475741	FALSE
GY2U015144	901.113134785872	0.567201249314472	0.184857237704821	3.06832048534759	0.00215265619391378	0.0126120148925368	FALSE
GY2U015145	19.7309751776059	1.02239812712366	1.02442400261037	0.998022424814782	0.318268484762997	0.496068227478387	FALSE
GY2U015146	71.638840135854	0.491931409212733	0.661500439364955	0.743659988623727	0.457082201311796	0.629645057448313	FALSE
GY2U015147	23.6666400067464	1.64981818508413	1.33786831905739	1.23316933481654	0.217512593656203	0.386143421753794	FALSE
GY2U015148	53.2072805382936	-0.41640519550775	0.751071028561837	-0.554415201322689	0.579294725040372	0.733348362502182	FALSE
GY2U015149	220.481758920129	-0.958205387000413	0.362758451268205	-2.64144193925881	0.00825539555262949	0.0355863482586288	FALSE
GY2U015150	776.969065208004	-0.228584928311386	0.230434530945852	-0.991973413763663	0.321210494696153	0.498794302027489	FALSE
GY2U015152	36.3624241316429	3.43655183455255	1.17155927911399	2.93331451153841	0.00335363977570261	0.0176669001337105	TRUE
GY2U015153	3.9057018926015	-3.77575029843635	2.17393203978074	-1.73682996034097	0.0824171890596877	0.195596767944229	FALSE
GY2U015154	33.4965683600081	-0.189900365260533	1.07694316137157	-0.176332764877471	0.860032522654963	0.920850672502658	FALSE
GY2U015155	753.700485194817	-0.152152726102985	0.218040401398098	-0.697818959822887	0.485290420403078	0.656150695293824	FALSE
GY2U015156	183.266031957365	-1.94738874037754	0.446665947011483	-4.35983256258278	1.30162000358691e-05	0.000193683768242073	TRUE
GY2U015157	38.2491310361622	-1.52512585935012	0.790005725913068	-1.93052507003973	0.0535418119866158	0.142961641911926	FALSE
GY2U015158	697.938292894082	-1.08991092463911	0.371613936898461	-2.9329118647585	0.0033579920211749	0.0176735336895856	TRUE
GY2U015159	38.0752891884315	-2.24195171586676	1.31163371086353	-1.70928186527834	0.0873987508356518	0.203792003455264	FALSE
GY2U015160	151.900986097717	-5.10570887198992	0.986642847804958	-5.17482986204064	2.28118756131432e-07	6.07206788447982e-06	TRUE
GY2U015161	548.44955881242	-0.464586018868133	0.219112674429883	-2.12030645911724	0.0339802093134776	0.102240146021838	FALSE
GY2U015162	18.8204401794987	-1.38572806105668	1.68180150128119	-0.823954586793409	0.409965362291373	0.58675307132209	FALSE
GY2U015163	776.064047379474	-0.52368291570955	0.377541376677163	-1.3870874771889	0.16541509010749	0.319462085919625	FALSE
GY2U015165	312.698270973684	0.884290954969513	0.279429614945661	3.16462861369034	0.00155281016439195	0.00974314488946078	FALSE
GY2U015166	1529.06366113459	-0.912146170737589	0.411074533820087	-2.21893135111309	0.0264913952351274	0.0856014132178236	FALSE
GY2U015167	432.589411456084	-0.795243036839108	0.400394061921424	-1.98615092597245	0.0470165680152307	0.130035174075038	FALSE
GY2U015168	155.492122942308	1.241590297396	0.417345055799692	2.97497305920383	0.00293014280174729	0.0159176357155334	TRUE
GY2U015171	1585.27266139815	-0.424771804686592	0.170813307021324	-2.48676061656931	0.0128912109398473	0.0501318370986529	FALSE
GY2U015172	549.973457057477	0.333098688622761	0.296263581973362	1.12433221256574	0.260872117697342	0.435049113879544	FALSE
GY2U015173	5194.16022456492	-0.857960174431647	0.280434957616183	-3.05939096082983	0.00221787507363862	0.0129052323531273	FALSE
GY2U015174	13.7470604135433	2.66017117489836	1.62465750744015	1.63737351578167	0.101552448515519	0.226697756537703	FALSE
GY2U015175	11.3785181891019	-0.940252288490367	1.80031910968091	-0.522269792857455	0.601482498069323	0.749309755641619	FALSE
GY2U015176	1011.8351296038	0.192004939914202	0.193015116278133	0.994766335490139	0.319849922898512	0.497222034853205	FALSE
GY2U015177	171.105620390433	2.00281097780018	0.36165807949348	5.53785769311506	3.06193891125101e-08	1.08225442466241e-06	TRUE
GY2U015178	187.483863986667	0.788626614078339	0.712972091553589	1.10611147816445	0.268678271212322	0.443878462328607	FALSE
GY2U015180	111.777793748044	1.04640461078613	0.723765703131554	1.4457781105938	0.148239447559115	0.295170241614397	FALSE
GY2U015182	90.110993058491	-3.56273053930966	0.880110829353532	-4.04804761001133	5.16466424299514e-05	0.000624348903056577	TRUE
GY2U015183	6217.99660216495	0.667031154947208	0.298976293197683	2.23105032112418	0.0256777959338769	0.0837937898150614	FALSE
GY2U015184	937.711465551421	-0.428902732950664	0.191247789290143	-2.24265459246681	0.0249190968903026	0.0818633880593268	FALSE
GY2U015185	213.411802949193	-1.33248525832548	0.782888190275851	-1.70201220924789	0.0887530795535996	0.206024388263846	FALSE
GY2U015187	513.773203250748	0.241179052743661	0.179306895266377	1.34506290115262	0.178604922436855	0.336518529392456	FALSE
GY2U015188	279.583463633592	-0.0879328461329745	0.218435477910491	-0.402557528539421	0.68727375924972	0.809818997873158	FALSE
GY2U015189	909.117583544069	-0.646711223419337	0.187275038770565	-3.45326973453006	0.000553834910125614	0.00433904845949419	FALSE
GY2U015191	126.231286163765	-1.01455862917546	0.956547091615518	-1.06064681819477	0.288850437208585	0.465539130747421	FALSE
GY2U015192	65.6824229215368	0.0608018475140171	1.18712020017447	0.051217936907384	0.95915185901759	0.978269838000805	FALSE
GY2U015193	1383.6639697653	0.399057353944712	0.350823138158448	1.13748869598356	0.255334047478558	0.429027273267736	FALSE
GY2U015194	101.42134958148	1.43140054335241	0.581909028933124	2.4598355965996	0.0139000673398208	0.0531585175655395	FALSE
GY2U015195	3283.12483488013	0.170286414516711	0.143208433262738	1.18908091260445	0.234407828640389	0.40530754474012	FALSE
GY2U015196	365.617931055447	-0.00270667110173644	0.314436367903781	-0.00860800905372592	0.993131887295582	0.996762942054189	FALSE
GY2U015199	419.316484079173	-0.150719018097762	0.331517449472049	-0.454633740509848	0.649372756795049	0.783691058644095	FALSE
GY2U015200	1045.89982779124	-0.502360299899126	0.145372164320245	-3.45568425873098	0.000548897883898975	0.00430824520411915	FALSE
GY2U015201	496.193783225006	0.590129151046904	0.204405836534097	2.88704648092797	0.003888767773703	0.0198573896862725	FALSE
GY2U015202	25.7092290644749	-1.48791774779194	0.985561428850854	-1.50971588805664	0.131115935409785	0.270248131120638	FALSE
GY2U015203	27.4595702639672	-1.13368317838726	1.02292112639989	-1.10828014900542	0.267740845841709	0.442774811608164	FALSE
GY2U015204	417.30295959983	-1.33846395165527	0.304202183562945	-4.39991566128359	1.08292958281565e-05	0.000165598384555092	TRUE
GY2U015205	788.806480837249	-0.490847348683637	0.26836350092774	-1.82903914648141	0.0673937440634972	0.169120708642434	FALSE
GY2U015206	1112.83727983525	-0.242932132532758	0.264366332721742	-0.918922353053386	0.358136187144164	0.537110281716996	FALSE
GY2U015207	1424.36452920617	0.397764902267788	0.244110097434118	1.6294487874478	0.103218047912003	0.22910316940406	FALSE
GY2U015208	160.628426865354	-1.71202886511265	0.41362236393678	-4.13911097267054	3.48654280441575e-05	0.000445352583854656	TRUE
GY2U015209	1332.01927855226	-0.369512982381793	0.224533829069672	-1.64568957788153	0.0998276858456761	0.223955789918411	FALSE
GY2U015210	71.6403403531846	0.485837391140274	0.53237773752795	0.912580216814133	0.361463362913691	0.540633885966887	FALSE
GY2U015211	78.8334898753829	-2.19255145382911	0.74836845505779	-2.92977535198193	0.00339207134856425	0.0178253051287936	TRUE
GY2U015212	466.033146244167	-0.161273682059463	0.251923880239768	-0.640168299670406	0.522063189534897	0.688135885813703	FALSE
GY2U015213	460.807149949635	-0.081551248445844	0.170279919250711	-0.47892463659072	0.631992243610155	0.771514815550867	FALSE
GY2U015214	896.496336397693	-0.469243448226851	0.267093219090518	-1.7568527191543	0.078942916404786	0.189502796948724	FALSE
GY2U015215	228.339944291444	-0.313092477674563	0.282806691465589	-1.10709006230377	0.268254991679375	0.443392832645633	FALSE
GY2U015216	1914.19392377853	-0.879082202818133	0.171224684718435	-5.13408568550564	2.83518914882639e-07	7.23898895735188e-06	FALSE
GY2U015217	4548.40821519091	-0.114270115964528	0.144459222334954	-0.79101987479604	0.42893239371952	0.604667688580592	FALSE
GY2U015218	8.11179701304738	-0.760233568079039	1.79930658327112	-0.422514748263158	0.672649338107189	0.800121778768541	FALSE
GY2U015220	1047.12206330667	0.10502318402415	0.209805535257057	0.500573942891802	0.616671004672115	0.759955022436333	FALSE
GY2U015221	1419.9290072437	0.207958009277778	0.251952272135782	0.825386520688748	0.409152185092248	0.586428658599608	FALSE
GY2U015222	6379.52805957636	0.304208880816764	0.290895337107425	1.04576747032704	0.295668403386834	0.472837743339594	FALSE
GY2U015223	37.7297515584633	2.0326329153905	1.70855307308153	1.18968087524754	0.234171844974591	0.405022073106089	FALSE
GY2U015224	1154.26042402914	0.235356542896673	0.24013347347606	0.980107185765322	0.327033212505949	0.504999849452931	FALSE
GY2U015225	220.512608645618	-0.133972768174304	0.292585881311687	-0.457892115551484	0.64702995166498	0.78213013408371	FALSE
GY2U015226	2528.55921168111	0.196426982950713	0.473528322503092	0.414815700806218	0.678276824859286	0.803470481082017	FALSE
GY2U015227	18079.7049714234	0.205282006159613	0.276898892564555	0.741360878183196	0.458474658516745	0.631098708341365	FALSE
GY2U015228	779.420441173787	0.727040895056378	0.205186912507251	3.54331027341076	0.000395137513422874	0.00331058028108255	FALSE
GY2U015229	996.524925657845	0.338516267373919	0.213411092462179	1.58621683375671	0.112690130413567	0.243352760840181	FALSE
GY2U015230	235.953117190315	-0.336150810893477	0.281864430728826	-1.19259748391906	0.23302705172726	0.403623554655496	FALSE
GY2U015231	339.918311629107	0.565962626375527	0.238784173410513	2.37018483382705	0.0177791946404739	0.0640678903777599	FALSE
GY2U015232	716.731334205333	0.278604242873071	0.166532315359333	1.67297405474677	0.0943324037655246	0.215032721455934	FALSE
GY2U015233	572.388195574602	0.140083934368944	0.260599240625323	0.53754544346639	0.590890903619463	0.74173274477475	FALSE
GY2U015234	45.0474398201127	1.15447171532996	0.987204055118046	1.16943575073941	0.242228112984213	0.414605522993048	FALSE
GY2U015235	6375.66492550906	2.18453516239941	0.40844938356551	5.34836200101411	8.87538100089027e-08	2.68801733422722e-06	TRUE
GY2U015236	81.6789049566506	0.161349643388792	0.48665739438328	0.331546679966229	0.740231587306532	0.843574648956825	FALSE
GY2U015237	848.340840707377	-0.600984484045175	0.229530133835369	-2.61832498418805	0.00883626061334891	0.0376139010265773	FALSE
GY2U015238	1811.30290919297	1.04513620234744	0.35808059726277	2.91871777006807	0.00351474281288266	0.0182685631590159	TRUE
GY2U015239	473.619450149348	0.102282261299496	0.312334333159397	0.327476842730887	0.743307255077726	0.845520238878898	FALSE
GY2U015240	736.665536568169	0.263365248871498	0.199109850161173	1.32271330955406	0.18593073569811	0.346475729582788	FALSE
GY2U015241	1083.14114025205	0.158050597094058	0.147803459611295	1.0693294832862	0.284921229879846	0.460896453958699	FALSE
GY2U015242	44.1589309494693	1.86934745339421	1.59774469519068	1.16999133780326	0.24200445476229	0.414416567436297	FALSE
GY2U015243	532.386027329946	0.375480060376282	0.311041275544053	1.20717116954821	0.227366230990216	0.397421426698713	FALSE
GY2U015244	35571.2003017474	1.24400069250868	0.257729983379375	4.82675968157546	1.38772409222394e-06	2.84549837187831e-05	TRUE
GY2U015245	124.446614643569	-1.08708837236175	0.654691359786935	-1.66045932348266	0.0968220843933517	0.219161111387995	FALSE
GY2U015246	138.068652611607	-0.0700628550366625	0.576252316662174	-0.121583641420285	0.903228769617772	0.947275571555013	FALSE
GY2U015247	1236.59272032107	-0.0155455102241271	0.16166113299235	-0.0961610866902854	0.923392635867576	0.958597243314001	FALSE
GY2U015248	1856.36654889204	0.311605585473987	0.165055861744046	1.88787954684819	0.0590421229311121	0.153302040485478	FALSE
GY2U015249	63.4223468407736	-0.635189168990809	0.60628587179148	-1.04767272097884	0.294789419965087	0.472180922915486	FALSE
GY2U015250	41.0999312778632	1.77474641394401	0.882298140230223	2.0115041991145	0.0442722272344783	0.124555148408572	FALSE
GY2U015251	353.904976758256	-0.250059157486361	0.284374322239548	-0.879331001185541	0.379221831579736	0.558376622310585	FALSE
GY2U015252	189.205753688402	-0.566449609305312	0.508856977706849	-1.11318039080058	0.265630962695927	0.440414543237604	FALSE
GY2U015253	1596.71420171036	-0.410645823381351	0.32827230352142	-1.25093045918373	0.210959849929839	0.378271312499718	FALSE
GY2U015254	614.581722921105	0.202827310195097	0.207467197700848	0.977635560911939	0.328254602834788	0.506156373283615	FALSE
GY2U015255	1331.25392518683	1.27320918182323	0.172172426156863	7.39496567622987	1.41444805579741e-13	1.83685367973327e-11	TRUE
GY2U015256	1454.94330395047	-0.042476199060734	0.193796061819221	-0.219179887671594	0.826509921901625	0.899843320497787	FALSE
GY2U015257	5498.89608032991	-1.0670838153525	0.132427030329688	-8.05790035988809	7.76160429588872e-16	1.50752045667104e-13	TRUE
GY2U015258	2037.48113869114	0.508601354628092	0.25019533889892	2.03281706552322	0.0420710083451302	0.119877198313202	FALSE
GY2U015259	920.49193540329	0.186702599679583	0.284464182753515	0.656330782569414	0.51161131556991	0.678690695828773	FALSE
GY2U015260	520.228439481249	0.361223741535276	0.309040433276481	1.16885592511485	0.242461683743386	0.414963876071199	FALSE
GY2U015261	1119.12477403857	-1.00106638326489	0.226978503509933	-4.41040172432489	1.03179024978626e-05	0.000158769734845925	TRUE
GY2U015262	247.280029163685	-0.346032807960111	0.440428502957259	-0.785673056209288	0.432059052177577	0.607377093031656	FALSE
GY2U015263	1034.33267466778	-0.702182676482869	0.230033396666171	-3.052524923161	0.00226924885827031	0.013106288385603	FALSE
GY2U015264	23.9889205375276	1.87588123130962	1.51668709436616	1.23682810929012	0.216150904076598	0.384442705714986	FALSE
GY2U015265	609.869305240192	-0.808161007006558	0.233201707509767	-3.46550209960495	0.000529242394481409	0.00419613616684911	FALSE
GY2U015266	214.282532425685	0.0298027658031184	0.441886149271207	0.0674444443490057	0.946227888238668	0.97074860615161	FALSE
GY2U015267	680.298808638383	0.144131578640792	0.557800963807053	0.258392487630495	0.796104013798897	0.881055393794539	FALSE
GY2U015268	287.224280219873	-0.432538558556894	0.502254453266757	-0.86119407352903	0.389131163600705	0.567845952706502	FALSE
GY2U015270	153.370382049029	0.107668399369103	0.35042076381293	0.307254622122167	0.75864957242883	0.856253026769489	FALSE
GY2U015271	6.19517879809889	-5.5684688718276	3.10741164714359	-1.79199588086319	0.0731336258384406	0.178914887130376	FALSE
GY2U015274	29.2520288571779	0.901070618873918	1.06413656185166	0.846762202499655	0.397127679983386	0.57476360178246	FALSE
GY2U015276	951.695979477647	0.354065097311274	0.434261427214721	0.815327070567118	0.414885117339183	0.591136288041582	FALSE
GY2U015277	98.670785600959	-1.48328244610494	0.431004232172696	-3.44145680107988	0.000578590849797648	0.00449194037465185	TRUE
GY2U015278	295.467016610715	-0.488283632590841	0.232566486244898	-2.09954426570588	0.0357689499802473	0.106228217356708	FALSE
GY2U015279	250.414061298097	-0.192435440711515	0.390110156632587	-0.493284877206502	0.621811312338202	0.763763937811798	FALSE
GY2U015280	68.4633696547537	-0.136037712733231	0.605213764553746	-0.224776303350499	0.822153301564677	0.897338107114606	FALSE
GY2U015281	515.829503884754	-0.627312452745308	0.176026206773644	-3.56374465054503	0.00036560162323544	0.00310716064724934	FALSE
GY2U015282	303.101254516088	-1.97760950122377	0.824486278561675	-2.39859601383995	0.0164580611133732	0.0604717318401828	FALSE
GY2U015283	4.04221605164753	0.585404020568849	2.75303398872645	0.212639590708307	0.831608088640085	0.90311158622876	FALSE
GY2U015285	91.362982323649	-0.759953251826053	0.780630022924095	-0.973512713461121	0.330298544675118	0.508530416096719	FALSE
GY2U015286	24.4638669393248	-0.37008240206222	1.61937834108773	-0.228533624707885	0.819231418915016	0.895759842519131	FALSE
GY2U015288	60.7014100766393	0.368217362007041	0.44689022438461	0.82395483703877	0.409965220096303	0.58675307132209	FALSE
GY2U015289	7.97634382477136	-2.6856713623823	1.90317431577642	-1.41115363953756	0.158199316651535	0.309430931770952	FALSE
GY2U015290	3.04898976206313	-4.77034937676338	3.31335740142478	-1.43973281442928	0.149943005734635	0.297766798459581	FALSE
GY2U015292	105.717662921986	0.246072353666722	0.411013009856167	0.598697237717207	0.549374799558726	0.709674665714821	FALSE
GY2U015293	14.2637797624472	-3.56628928548244	1.59426808240854	-2.23694454203377	0.0252899648844734	0.0827803280598898	FALSE
GY2U015294	23.1828391226026	-3.5942411863605	1.47833631315477	-2.43127436861128	0.0150458162266499	0.0565727970513782	FALSE
GY2U015296	83.3754274789577	0.596606756457676	0.424671405081578	1.40486679658375	0.160060891659459	0.312217092037601	FALSE
GY2U015297	26.4126707579375	-0.557036461235911	0.652186404492364	-0.85410621472474	0.393046140785086	0.570950957749809	FALSE
GY2U015298	13.7597888043573	-1.19017428194766	1.83575544941679	-0.648329428805876	0.516771903842659	0.683210240295454	FALSE
GY2U015300	56.857090519938	0.841738853841071	0.495077757241209	1.70021545409677	0.0890904064203209	0.206628026905309	FALSE
GY2U015301	62.5569195640202	1.57224492416591	0.873296395074	1.80035659489088	0.071804349847742	0.176595432581061	FALSE
GY2U015303	79.2130868459372	-1.35443046824461	1.05185844757344	-1.28765469476352	0.197866190922679	0.361837029244871	FALSE
GY2U015307	611.068318690558	-0.538398292576243	0.657158139427627	-0.819282696620296	0.412625142506323	0.588944229212606	FALSE
GY2U015308	124.060728665281	-0.105125376850731	0.30823188716618	-0.341059381679268	0.733058878596726	0.839868879246455	FALSE
GY2U015310	784.552635537572	0.594140549299552	0.319028581721067	1.86234269699077	0.0625548007276671	0.160046924488607	FALSE
GY2U015311	819.632351535688	-0.169734837706079	0.470855570492729	-0.360481745025252	0.71848690566764	0.830499159605845	FALSE
GY2U015312	22.880319641752	-0.729834580787381	1.29317142886	-0.564375738977443	0.572498446338807	0.727825151958728	FALSE
GY2U015313	11.5219321516697	0.862304457079598	1.66691865999228	0.51730445988504	0.604943641232346	0.751826571304638	FALSE
GY2U015314	55.2266455114777	0.426397596258683	0.724220503833559	0.588767639139748	0.556017156988991	0.715397891248614	FALSE
GY2U015315	18.3558333298326	-0.850991779488652	1.63113200054834	-0.521718523824297	0.601866325342097	0.749523614167398	FALSE
GY2U015316	828.125829179961	-0.219661593806101	0.244732472260737	-0.89755802234562	0.369421226976133	0.548611164586751	FALSE
GY2U015317	14.2999244311701	-0.702353044711138	1.66511181084338	-0.421805334715268	0.673167111520044	0.800425509512454	FALSE
GY2U015318	130.699650295244	0.622595969347946	0.398071610326636	1.5640300719689	0.117810506403036	0.250935498938545	FALSE
GY2U015319	321.655481855422	-4.90942574525083	0.906863983441858	-5.41362964555929	6.17598403961355e-08	1.96782004474081e-06	TRUE
GY2U015320	14473.0307341894	0.511027240749599	0.25162903686668	2.03087547889139	0.0422676278219489	0.120277502676601	FALSE
GY2U015321	1108.84741827367	-0.0902717041523813	0.344691534459259	-0.26189127126083	0.793405269347131	0.879384297293386	FALSE
GY2U015322	389.325286358228	-0.478159108245246	0.450446777911479	-1.06152187493105	0.288452797085915	0.465029422331116	FALSE
GY2U015324	2277.82580343492	-0.0903907650858736	0.203706822394048	-0.443729689676387	0.657238027403044	0.789238127197407	FALSE
GY2U015325	66.6665150881218	-0.548325219505835	0.551401941647278	-0.994420182612612	0.320018346339749	0.49742367309104	FALSE
GY2U015326	246.903999148192	0.551370404748623	0.293917870438894	1.87593358622695	0.0606644000559725	0.15626561547634	FALSE
GY2U015327	58.5030909126794	1.25659636665368	0.740011271092087	1.69807733441577	0.0894931668187476	0.207281700527898	FALSE
GY2U015328	93.7291475981813	1.3491037374713	0.400410618426752	3.36930060139776	0.000753591941600826	0.00553948244550659	TRUE
GY2U015329	80.7966003691497	-0.525347493277374	0.463098700449138	-1.13441798210158	0.256619259673055	0.43051158243448	FALSE
GY2U015330	8.17861255023288	0.278607993665374	1.61360038711273	0.172662324507678	0.862916859623244	0.922933685061193	FALSE
GY2U015331	58.3899167492392	0.725161969633224	0.747003126798596	0.970761625511561	0.331666996085806	0.509996021430112	FALSE
GY2U015332	63.9476309330177	0.817695410073162	0.569458457962301	1.43591757860464	0.151025795822733	0.299186593420195	FALSE
GY2U015333	77.0746916776758	0.521925499048329	0.476173812454056	1.09608190412338	0.273042933022212	0.448787828508419	FALSE
GY2U015335	23.9716096503706	-8.79875357176801	1.63527104903748	-5.38060866236638	7.42344134005204e-08	2.30948514430439e-06	TRUE
GY2U015336	113.777796769184	0.500351658766566	0.635547903688498	0.78727607449053	0.431120272287864	0.606707779855737	FALSE
GY2U015337	3895.80434240111	0.163800675777592	0.11123358438688	1.47258291351899	0.140863534843512	0.284720985282577	FALSE
GY2U015338	915.530859405375	1.56146816816145	0.217648878235015	7.17425323219627	7.27029296608943e-13	8.09268584576006e-11	TRUE
GY2U015339	56.5862027430307	-0.25572756015948	0.819498897703215	-0.312053574295463	0.75499980828868	0.853989225581297	FALSE
GY2U015340	6100.46084546677	-0.394033107053028	0.162544490180789	-2.42415542116973	0.015344037082213	0.0574672238722516	FALSE
GY2U015342	13.0525175816604	-0.909039796949397	1.30308929538891	-0.697603610256109	0.485425123183867	0.656150695293824	FALSE
GY2U015343	999.41317134737	-0.184407115581102	0.184870431258463	-0.997493835686932	0.318524864434656	0.496328194621655	FALSE
GY2U015344	30.7933046923072	-4.5808012114445	1.20568725804797	-3.7993278778287	0.000145089037419623	0.00145275483612569	TRUE
GY2U015345	2012.14008829234	-0.011357818940764	0.199821926371088	-0.0568397029646857	0.954672886652704	0.975500871661937	FALSE
GY2U015346	161.617439379766	-0.227756681885242	0.385161427638288	-0.59132785772913	0.554300767521132	0.713981463694663	FALSE
GY2U015347	1160.19219858074	0.059922498406061	0.111786627006458	0.536043532314464	0.591928464672558	0.742566826812885	FALSE
GY2U015348	6624.19208960192	-0.232337417998103	0.109011418789863	-2.13131266960181	0.0330633919920168	0.100030473972318	FALSE
GY2U015349	480.502598939229	-0.242417010805388	0.252565810423909	-0.959817207240019	0.337147220532832	0.515619971500514	FALSE
GY2U015350	1345.68377575611	0.101345424982013	0.239040542650483	0.423967515544828	0.671589504146457	0.799360316628147	FALSE
GY2U015351	1244.36932084134	-0.420669448639318	0.167121969626225	-2.51714032320324	0.0118311698641786	0.0469467393082753	FALSE
GY2U015352	451.960125840785	-0.28461909220497	0.513089752821061	-0.554715993917403	0.579088934652355	0.733235214238169	FALSE
GY2U015353	126.97502137365	-0.544725217213812	0.718126500026083	-0.758536577043218	0.448129824673668	0.621810057840053	FALSE
GY2U015354	1242.04455501466	0.00835374272724939	0.126799515751978	0.0658815033930369	0.947472166739611	0.971211378475776	FALSE
GY2U015355	374.859475928028	-1.33794353591235	0.250884142419624	-5.33291392197491	9.6649133324899e-08	2.90150515491317e-06	TRUE
GY2U015356	990.47888318353	0.434237201922237	0.190611952061795	2.27812158275081	0.0227193346869649	0.0762379591072191	FALSE
GY2U015357	1078.70235699936	-0.0384045229181365	0.198526537114628	-0.193447805398238	0.846608279134817	0.912171578715922	FALSE
GY2U015358	45.3139650600687	0.599197240704469	0.922349723851828	0.649642131622438	0.515923411683531	0.682246325933741	FALSE
GY2U015361	292.585999222942	-0.33409781465937	0.316950795245958	-1.05409994128617	0.291837163059138	0.469029875225927	FALSE
GY2U015362	933.015362356278	-0.186319276894675	0.127875200823102	-1.45703995532662	0.145105351341908	0.290821458283993	FALSE
GY2U015363	1669.03040838891	0.144897620608523	0.186363950125834	0.777498118658074	0.436864943991	0.611775089875684	FALSE
GY2U015364	973.407761488676	0.308272613677807	0.3642527187183	0.846315203253745	0.397376928800955	0.574960576139873	FALSE
GY2U015365	301.584888910041	-1.18455406150117	0.773249917957556	-1.53191618129106	0.125543119926948	0.262289444145062	FALSE
GY2U015366	161.034317974895	-0.111558106126219	0.300892434710376	-0.370757431085297	0.710818210170486	0.825555742191036	FALSE
GY2U015367	3312.03155322981	-0.290719602999509	0.138972004063971	-2.09192926991027	0.0364448433026441	0.107546480270946	FALSE
GY2U015368	68.3981813769912	0.280377762068957	0.581086945141369	0.482505698008318	0.629446751633723	0.769353573109833	FALSE
GY2U015369	10807.3234626835	-0.0707897471320724	0.119958523339682	-0.590118527314808	0.555111188444702	0.714602730976605	FALSE
GY2U015370	556.290438526882	-0.191388292141629	0.146624809852762	-1.30529268773694	0.191793203028409	0.354013038259177	FALSE
GY2U015371	2703.61458812713	-0.178272479100247	0.16645637286282	-1.07098620517921	0.284175632369774	0.460168022868191	FALSE
GY2U015373	28.3653052322359	0.347154863874463	1.2820756952447	0.270775637633629	0.786563598469624	0.874943106991049	FALSE
GY2U015374	6.52045515999968	-0.407191666180045	2.43539532644596	-0.167197358785389	0.867214762551868	0.925796409508116	FALSE
GY2U015375	101.528857150916	-0.65716393194617	0.531824345293484	-1.23567854266528	0.216578076543661	0.385082604305719	FALSE
GY2U015376	539.093192445423	-0.252216543148148	0.228159321089439	-1.10544045250415	0.268968783474763	0.444080627555763	FALSE
GY2U015377	57.2886113756367	8.55921693066326	1.65509648660652	5.17143078964079	2.32308315197722e-07	6.13594628523784e-06	TRUE
GY2U015378	13.2448302729481	-0.130272674532334	1.89102226047988	-0.0688900798551545	0.94507711488893	0.970032447363993	FALSE
GY2U015379	913.419986453465	-0.526569043892707	0.212790564988127	-2.47458830668591	0.0133389839995488	0.0514066690018584	FALSE
GY2U015380	620.622327038543	0.0449079047823592	0.284791342153093	0.157687043583714	0.874703410478513	0.930040439096231	FALSE
GY2U015381	9679.18001690476	2.02454639122247	0.361041946225888	5.60751018651943	2.05257935944084e-08	7.71607793410855e-07	TRUE
GY2U015382	22.3576001018557	-0.558711101106339	1.24763409543625	-0.44781647371618	0.65428565328645	0.787253221440215	FALSE
GY2U015384	105.007933763021	0.221062326331023	0.411177504548398	0.537632345849801	0.590830894700758	0.74173274477475	FALSE
GY2U015385	524.2480884882	0.463578517893912	0.246322554215434	1.88199785184293	0.0598363073046011	0.154754674081996	FALSE
GY2U015386	173.067395561679	0.758794338373683	0.446266574000771	1.70031631894611	0.0890714425026982	0.206620982020965	FALSE
GY2U015387	15.5252917637211	0.626056571304323	1.08954331366812	0.5746045737242	0.565558758103909	0.723171531709959	FALSE
GY2U015388	3643.12890681953	-0.0221291021587273	0.123245871891719	-0.179552481710458	0.857503912373081	0.919469420105675	FALSE
GY2U015391	1271.68781538456	-0.37239203156206	0.183861376397977	-2.02539564783851	0.0428267539955376	0.121324775572881	FALSE
GY2U015392	110.393068320986	2.35866105309978	0.602910984116254	3.91212154901622	9.14888414246154e-05	0.00100146980823803	TRUE
GY2U015393	474.996350564034	0.0240655062482316	0.204706609170675	0.117560963692026	0.906415536854117	0.949229020030927	FALSE
GY2U015394	501.467134998511	-0.157797820468973	0.211217269856148	-0.747087681686458	0.455010635377752	0.627952041836038	FALSE
GY2U015395	686.998886014668	-0.419391155531163	0.308949678702402	-1.35747399800711	0.174630649919641	0.331618322911541	FALSE
GY2U015396	624.855364090951	-0.393235334212645	0.221259926149438	-1.77725510921058	0.075526275952612	0.183381221300237	FALSE
GY2U015398	30.4624643221013	-6.55334965346889	1.50072965129039	-4.36677562000193	1.26094143941203e-05	0.000188777800475119	TRUE
GY2U015399	4.79727977907546	-6.8865373762881	3.67538747103428	-1.87369017023671	0.0609731415581444	0.156913615461599	FALSE
GY2U015400	172.199881279494	0.139443138421854	0.422226575624511	0.330256659509423	0.741206038060797	0.844292238981871	FALSE
GY2U015401	109.536595670252	0.606016386918589	0.390473997187802	1.55200190354063	0.120661768139866	0.2549783073784	FALSE
GY2U015402	1207.74316639723	-0.481439676541889	0.197806379946706	-2.43389357143891	0.0149373864272373	0.0562514670772632	FALSE
GY2U015404	4.12283440620316	-0.568444254511859	2.26276298477953	-0.251216878805026	0.801646435523963	0.884571818329692	FALSE
GY2U015405	1383.05060700694	0.71844319595585	0.348256773044879	2.06296977277529	0.0391155001493677	0.113474006356483	FALSE
GY2U015406	2048.82908566455	-0.61315487134876	0.392141460925419	-1.56360633201541	0.11791004693559	0.250987981253691	FALSE
GY2U015407	4223.57222822892	-0.16938270676423	0.194238103894578	-0.872036450974426	0.383188492485979	0.562189073792764	FALSE
GY2U015408	1684.6029291033	0.121415718734617	0.326606527455263	0.371749210527484	0.71007958185087	0.82540947935482	FALSE
GY2U015409	683.18190679133	-0.528045261352792	0.306397629103759	-1.72339865323819	0.0848164582949652	0.199632531661718	FALSE
GY2U015410	618.805454379453	0.970503554152797	0.245229952027625	3.95752454432431	7.57305079809344e-05	0.00085462302028254	FALSE
GY2U015412	597.397865907435	0.124210771810036	0.298930817288932	0.415516783905154	0.6777636310604	0.803368849709293	FALSE
GY2U015414	989.442652335948	-0.0667477899211099	0.268619971252023	-0.248484093010665	0.80375987615305	0.885877438244427	FALSE
GY2U015415	711.049260387187	-0.242838627516645	0.157048674359134	-1.5462634658178	0.122040951464412	0.25714163712386	FALSE
GY2U015416	332.706349707197	0.85004159521827	0.236349922461184	3.59653849836939	0.000322479875311492	0.00278907670160928	FALSE
GY2U015417	596.321715083562	-0.465080664825247	0.197922900786263	-2.34980723795822	0.0187831355031121	0.0667040623149674	FALSE
GY2U015418	8.10301123587191	0.524705187452856	1.27828833069277	0.410474831737291	0.681457662313131	0.8056239480946	FALSE
GY2U015419	1661.56477185125	0.319949734329512	0.337918709287345	0.946824563233778	0.343728182975511	0.52226453754354	FALSE
GY2U015420	27.9773181289637	0.159633095809492	0.843346048853056	0.189285401913712	0.849869136093291	0.914092081023088	FALSE
GY2U015421	5608.09327540596	0.063919902994574	0.209039119320926	0.305779622504252	0.759772444691566	0.857012518714406	FALSE
GY2U015422	471.871649060275	0.416423456405776	0.22292075737992	1.86803356179197	0.0617573930086298	0.158530757874066	FALSE
GY2U015423	1777.98445123827	0.114045097169676	0.180578455014154	0.631554285702229	0.527678166142398	0.692936382538918	FALSE
GY2U015424	2049.82763342496	-0.132110255234491	0.114107608920575	-1.15776902595906	0.24695830666846	0.419925544676819	FALSE
GY2U015425	153.054500464306	0.179849747285711	0.287497169712649	0.625570496799915	0.53159669529834	0.695605358201281	FALSE
GY2U015426	638.360946692976	-0.00605584671869317	0.201999861574708	-0.0299794597455872	0.976083434555412	0.988189359505603	FALSE
GY2U015427	896.275930323214	-0.561038301203111	0.184114805662688	-3.04721990816413	0.00230968667416917	0.0132840700984399	FALSE
GY2U015428	815.443826786203	-0.0406356504914359	0.136252458548218	-0.298237924837559	0.765521578234977	0.860840859953827	FALSE
GY2U015429	158.705879746922	-1.95885101862977	0.968936352420212	-2.02165086874586	0.0432124329017466	0.122195236687849	FALSE
GY2U015430	6.24143502918607	-7.2387347938265	4.50192330215412	-1.60792050596749	0.107852590133747	0.235900963658778	FALSE
GY2U015431	741.569522916603	-0.644184738093671	0.412709219507684	-1.56086830059699	0.118554828024308	0.251913823678366	FALSE
GY2U015432	1043.66985544308	0.370223003984684	0.202402980300429	1.82913810574902	0.0673789217402136	0.169108268882978	FALSE
GY2U015433	951.213124773501	2.05813143961817	0.380499570717711	5.40902434064788	6.3369017875234e-08	2.01461270419809e-06	TRUE
GY2U015435	3.60422182585911	-5.67743381868773	4.67341867839958	-1.21483526501246	0.224428927765794	0.394095541872695	FALSE
GY2U015436	1857.90177869702	0.267557993590653	0.194651527858054	1.37454864359331	0.169271419686978	0.32475105498312	FALSE
GY2U015437	1079.66995041537	-0.126093958741493	0.250811484538497	-0.502743959167224	0.61514429891127	0.759105137857389	FALSE
GY2U015438	3004.93962290948	0.0656055334745245	0.166730699376034	0.393482026525673	0.693963496406898	0.814175775471018	FALSE
GY2U015439	419.57890288932	0.503912042852839	0.322329885395236	1.56334260546443	0.117972032109066	0.251027380140716	FALSE
GY2U015440	1078.50344561884	-0.143205071824584	0.232589152322994	-0.615699702218772	0.538092733885074	0.700484936532347	FALSE
GY2U015442	123.744919271614	-1.65424862063558	1.32915128023209	-1.2445901721185	0.213282434776123	0.381279330162926	FALSE
GY2U015444	40.4174063481711	0.0552752947171621	1.13619767915987	0.048649364218059	0.961198729554175	0.979515839337144	FALSE
GY2U015445	768.478022585583	-0.443101060523825	0.158080976454509	-2.80300052834844	0.0050629586399619	0.0243175222768918	FALSE
GY2U015446	1106.78355532819	0.221165337720978	0.173960964582718	1.27135037593916	0.203604028246357	0.369214032814879	FALSE
GY2U015447	1116.827236998	0.474142001198904	0.161560836773792	2.93475826609371	0.00333807629993519	0.0176011393212824	FALSE
GY2U015450	834.129088901172	-0.156972970368895	0.386475923978085	-0.406164939728035	0.684621413113417	0.80799072817794	FALSE
GY2U015451	518.839026382746	0.0436414258287839	0.184656796142287	0.236338043010105	0.81317036886596	0.891735656101723	FALSE
GY2U015452	3697.62676192613	1.67792762996551	0.255360119001522	6.5708288221604	5.00359558165886e-11	3.72481461616906e-09	TRUE
GY2U015454	317.231365266907	-0.779081237405896	0.421834349855437	-1.84688903991078	0.0647632235203354	0.164323738541384	FALSE
GY2U015455	919.484000200818	0.0130854613785671	0.295741903306781	0.0442462202084131	0.964708139707889	0.981775524274081	FALSE
GY2U015456	112.303237312073	0.557813176977574	0.432980325675153	1.28831067810707	0.197637837539206	0.361531086447238	FALSE
GY2U015457	101.393473510425	-3.02236385432513	1.00390388453995	-3.01061077745522	0.00260722824088523	0.0145627587179064	TRUE
GY2U015458	107.149409489585	0.0659247768712699	0.538666103452722	0.122385233540235	0.90259393252487	0.946953007610094	FALSE
GY2U015459	26.0063792926119	1.35466772127689	1.12215209110851	1.20720509457741	0.227353168952737	0.397421426698713	FALSE
GY2U015460	332.015013197637	0.966824908597797	0.377808816061696	2.55903215461207	0.0104964032259983	0.0429051442293385	FALSE
GY2U015461	3635.96484158895	0.620755701054264	0.202282359409805	3.06875845657243	0.00214950306683541	0.012601498485531	FALSE
GY2U015463	17.8077637633923	0.49064205379252	1.23683874147117	0.396690398951217	0.691595781055004	0.81233855962879	FALSE
GY2U015464	3822.05830466133	-0.985870830209565	0.180245214436397	-5.4696089063571	4.51029712095896e-08	1.51006861811481e-06	FALSE
GY2U015465	609.290939916297	-0.213551331083795	0.23143091860236	-0.922743306613735	0.356140991686726	0.535054240095868	FALSE
GY2U015466	51.1085312299039	3.24919638179313	1.29373201489875	2.51149105407846	0.012022233298597	0.0475507898487654	TRUE
GY2U015468	343.536920245839	0.711977313461279	0.481688759882947	1.47808579472416	0.139384815781671	0.282627692468583	FALSE
GY2U015469	65.1838188158037	0.347029182606795	0.51068618393849	0.679535091257909	0.496798881053731	0.665634392607712	FALSE
GY2U015470	96.1279114592659	-5.14951324691082	1.41249015246961	-3.64569851188511	0.000266666468673939	0.00239079320397942	TRUE
GY2U015472	85.7228484905338	0.191505811585363	1.10103889701678	0.173931922027678	0.861918964831577	0.922285573978957	FALSE
GY2U015473	46.7774731588863	-0.338157092705132	0.573950640717197	-0.589174519053725	0.555744208452308	0.715100376917089	FALSE
GY2U015474	859.693240802393	-0.365286515902704	0.233026198432313	-1.56757702936483	0.116979876383837	0.249879436026215	FALSE
GY2U015475	1979.30375982181	-0.610497190011636	0.334040055810097	-1.82761671659732	0.0676070951722313	0.169454818668512	FALSE
GY2U015476	2860.74716279727	0.293484628075014	0.296545979778802	0.989676637309087	0.322332197763362	0.500128397362378	FALSE
GY2U015477	339.25846807835	-0.615371192114502	0.291844326087924	-2.10855972553363	0.0349826023326002	0.104490637599832	FALSE
GY2U015478	3015.01503889406	0.606250267703328	0.294416308263184	2.05915994015314	0.0394789193448109	0.114315478954181	FALSE
GY2U015479	147.652785378172	1.23630322498426	0.395400360932449	3.12671243412313	0.00176772741384822	0.0107914470541974	TRUE
GY2U015480	2650.63335726004	-0.0401386818595034	0.26425427792975	-0.151894161085914	0.879270413636911	0.932932249973009	FALSE
GY2U015483	978.594448122435	-0.333661145052024	0.223059350933532	-1.49584020421296	0.134695301655628	0.275793939438697	FALSE
GY2U015484	569.394769854001	-0.518776025918369	0.220905039732094	-2.34841190833638	0.0188536583745643	0.0668437253064698	FALSE
GY2U015486	770.708791537643	-0.298449713842645	0.201490054138024	-1.48121313044167	0.138549788348373	0.281467228237474	FALSE
GY2U015487	2087.11485561639	-0.179261915840521	0.155284808577637	-1.15440729510186	0.248333225730996	0.421603263888356	FALSE
GY2U015488	51.3358297405376	0.418623726890557	0.917362252981629	0.45633415319841	0.648149708043062	0.782821270716139	FALSE
GY2U015490	1131.82608456116	0.331591823733585	0.170655446522949	1.94304858408955	0.052010288442959	0.140243381754455	FALSE
GY2U015491	4248.36299943173	0.637230673831435	0.210503149406073	3.02717881242803	0.00246847889095592	0.0139658053181791	FALSE
GY2U015492	469.921311078936	-0.435184925274055	0.193758428485964	-2.24601803738092	0.024702852586901	0.0813244284702624	FALSE
GY2U015493	867.472301209544	0.418535158699027	0.136073968236237	3.07579152812248	0.00209944578255541	0.0123678443139465	FALSE
GY2U015494	2.67528238091589	-5.50882766432733	3.84097241074541	-1.43422734537639	0.151507395917691	0.299935302092743	FALSE
GY2U015495	182.050275896763	-1.55504825882462	0.595359994913139	-2.61194617057113	0.00900284281781713	0.0382091437442489	TRUE
GY2U015496	494.867197317709	0.654282532516665	0.267956625709378	2.44174791641946	0.014616348740143	0.0552732076116327	FALSE
GY2U015497	519.297338985371	1.54875190433301	0.339882205423514	4.55673136051112	5.19558048672826e-06	8.81808323796988e-05	TRUE
GY2U015498	943.962123707096	-0.413888594213337	0.182220476328302	-2.27136160849258	0.023125096489165	0.077288049135751	FALSE
GY2U015499	36.5611149175702	-0.329818464363773	1.48269197482549	-0.222445706838463	NA	NA	FALSE
GY2U015500	641.821519991926	-0.338453291690328	0.158142302980077	-2.1401818824718	0.032340070753074	0.0986254212505239	FALSE
GY2U015502	360.798163366134	-0.794919864106718	0.336906507407761	-2.35946723090338	0.0183011971247443	0.065442936037394	FALSE
GY2U015503	324.952163978178	0.602300255567441	0.636972527454967	0.945567084304154	0.344369439466007	0.522914423892842	FALSE
GY2U015504	623.881349135649	0.0255235447427373	0.217887939322904	0.117140695451308	0.906748561402886	0.949336336625436	FALSE
GY2U015505	1064.14693734625	-1.98276693616208	0.461893474135652	-4.29269311473271	1.76518906113902e-05	0.000251737694559444	TRUE
GY2U015506	6628.15720383546	0.268311443682328	0.177661493222055	1.51023971945891	0.130982267016056	0.270159790782003	FALSE
GY2U015507	514.369863397744	-0.0328220146827827	0.23129306305353	-0.141906610814292	0.887153772491183	0.937409231834054	FALSE
GY2U015508	9.55754883306586	0.385079808269418	1.47074892230174	0.26182566067549	0.793455854634164	0.879384297293386	FALSE
GY2U015509	1860.98997593819	1.24766768059674	0.301286676182927	4.14113128533841	3.45597070951819e-05	0.000442127440969877	TRUE
GY2U015510	1824.36776668733	0.645772633878185	0.130916441041562	4.93270844166298	8.10971622117637e-07	1.78226609568468e-05	FALSE
GY2U015511	287.906723988704	0.271645069820108	0.204685052333074	1.32713682178449	0.184463426785667	0.344489820455376	FALSE
GY2U015512	732.836880992893	-0.685612660116979	0.326563819116264	-2.09947526328042	0.035775026181325	0.106228217356708	FALSE
GY2U015513	80.5078525776607	-2.07412293048374	1.47665736956507	-1.40460676473287	0.160138243940429	0.312332435729529	FALSE
GY2U015514	60.5053359123619	3.34455030375906	0.609946809455172	5.48334748524473	4.17352095168282e-08	1.41328701263838e-06	TRUE
GY2U015515	1950.53413632188	-1.32749751126906	0.287409573528676	-4.61883539567137	3.8589982477342e-06	6.86925731699478e-05	TRUE
GY2U015516	1330.13198403095	-0.37065266514543	0.328963920731778	-1.12672740621803	0.259857751359627	0.434031021042	FALSE
GY2U015517	838.259815661682	0.821100165524952	0.342692674104729	2.39602485716989	0.0165739662925183	0.0607204381676316	FALSE
GY2U015518	348.865215125544	0.284605390238324	0.271093346114372	1.04984277304339	0.293790406057437	0.471417686102836	FALSE
GY2U015519	1217.74964837255	0.461689445252996	0.20917463082719	2.20719617588053	0.0273003568288612	0.087587688284538	FALSE
GY2U015520	403.363705133125	-0.575147328059998	0.498482411556467	-1.15379663299283	0.248583554911551	0.421777620339881	FALSE
GY2U015521	224.864167822808	0.0865574044972668	0.259781677594332	0.333192876798772	0.738988694725621	0.843056276451805	FALSE
GY2U015522	911.81636333582	0.190492252722046	0.279840166043176	0.680718052077824	0.496049911537466	0.665046737335776	FALSE
GY2U015523	137.975459546137	-1.88878581265054	0.374187701781873	-5.04769612591806	4.47169632297218e-07	1.07508861666745e-05	TRUE
GY2U015525	63.7187321391627	-1.01688869891394	1.060800588509	-0.958604953588134	0.337757796135107	0.516351033741907	FALSE
GY2U015526	189.465341229759	0.640328163446783	0.436739782787057	1.4661548791377	0.142606097747077	0.287054218832831	FALSE
GY2U015528	978.119750730598	-0.384998707852818	0.224154637206698	-1.71755852410852	0.0858771710086941	0.20121739549358	FALSE
GY2U015532	69.3089140338773	-5.81891687525855	0.885631613269739	-6.57035813545002	5.01943866722117e-11	3.72481461616906e-09	TRUE
GY2U015533	139.360668038281	-4.85200528400463	0.852937205334824	-5.68858440417071	1.28096794595017e-08	5.12131227423208e-07	TRUE
GY2U015534	238.832223007386	-4.56251787328178	0.630094906720082	-7.24100103749715	4.45384997107868e-13	5.22930795919389e-11	TRUE
GY2U015535	36.1292790699613	-5.88858177814393	0.914473630169654	-6.43931282857383	1.20015613581303e-10	8.131650782651e-09	TRUE
GY2U015536	282.301678393042	1.79457808327391	0.421955452957693	4.25300365404649	2.10922133513555e-05	0.000290879099975009	TRUE
GY2U015537	749.387507756989	-0.116062253061281	0.238300276538083	-0.487042041022278	0.626228538355318	0.766991254964766	FALSE
GY2U015538	882.60710615334	-0.782603586854483	1.26892572692106	-0.616744991650066	0.537402940078085	0.699799544121737	FALSE
GY2U015540	2265.21353306888	1.3200238092524	0.183277597954684	7.20231945411451	5.919679949558e-13	6.76501024635488e-11	TRUE
GY2U015541	5379.88521813143	0.0366293337416582	0.19585718379224	0.187020629176991	0.851644458562974	0.915532820663005	FALSE
GY2U015542	609.788192898986	-0.159996565934055	0.343179297679021	-0.466218583160868	0.641059049023821	0.778260213765321	FALSE
GY2U015543	2487.1041100259	0.214828562764467	0.222451310200795	0.965732962285335	0.334177821022117	0.512615320622919	FALSE
GY2U015548	23.6659712680481	-1.81831558738719	1.61942127872907	-1.12281813958516	0.26151473972235	0.435778740996751	FALSE
GY2U015549	4227.17464488875	-0.114380122838887	0.137510236402941	-0.831793514656781	0.405525505184641	0.582762231432793	FALSE
GY2U015551	9.65868607152215	-3.20258755491633	2.79864908106948	-1.14433337733521	0.252485406174657	0.425875898161629	FALSE
GY2U015552	772.849366821117	0.228060165657087	0.146088982814554	1.56110448072999	0.118499101056914	0.251848924316663	FALSE
GY2U015553	545.095925743242	-0.163011909441327	0.238217840481136	-0.684297654248257	0.493787227929476	0.663414112482725	FALSE
GY2U015555	2999.02673136831	3.30695652707414	0.46768195813686	7.07095167888946	1.53874718966603e-12	1.56078132102101e-10	TRUE
GY2U015556	272.581626895441	-0.569779428149089	0.527566393154311	-1.08001463994396	0.280135660959587	0.456255154410378	FALSE
GY2U015557	604.75460498361	-0.0925395634088852	0.289464963202003	-0.319691759531901	0.749202007167655	0.849955050090532	FALSE
GY2U015558	5.3716260565874	-0.355104599298139	1.80427791975051	-0.196812583810394	0.84397420326401	0.910941270445908	FALSE
GY2U015559	3627.12503799505	-0.237282898349781	0.228766406449461	-1.0372278956185	0.29962966038853	0.476638051074626	FALSE
GY2U015560	293.158859385189	1.45384499044451	0.370599493546028	3.92295460669308	8.74696363567188e-05	0.000966111151048243	TRUE
GY2U015561	17.9335123998038	-1.23922658837996	1.36911949808725	-0.905126681864688	0.365398278218723	0.544429142566306	FALSE
GY2U015562	542.75245921843	0.922838809260267	0.191295181719724	4.82416128291387	1.40593619567044e-06	2.87939764231574e-05	FALSE
GY2U015563	908.031848248938	0.48497164823614	0.223053783842606	2.17423636524521	0.0296873886357839	0.0927636193938402	FALSE
GY2U015564	1084.97522697049	-0.363469465282751	0.137696767973514	-2.63963686753101	0.00829949031005378	0.0357103069515416	FALSE
GY2U015565	691.131475401063	-0.154126093910316	0.216506911563406	-0.711876091148152	0.476541508646889	0.64811762466082	FALSE
GY2U015566	1417.60609035239	0.136856384773434	0.169474836694009	0.80753218261264	0.41935994075818	0.595482778700854	FALSE
GY2U015567	150.225931680927	-0.588658389002513	0.440036352596689	-1.33774945076422	0.180978125001653	0.339683238670573	FALSE
GY2U015568	37.2051412697388	-0.0560046283624658	1.29054304969792	-0.04339617215836	0.96538572900373	0.982115262111688	FALSE
GY2U015569	227.806200642537	-0.168797552166128	0.409332317977619	-0.412372893008067	0.680066128353396	0.804922569373328	FALSE
GY2U015570	670.277613441142	0.203079339254129	0.194026828424776	1.04665597486104	0.295258275546503	0.472663595087087	FALSE
GY2U015571	4268.7582441892	-0.502400551336223	0.312463053177309	-1.6078718626971	0.107863245429793	0.235900963658778	FALSE
GY2U015572	293.577998610055	0.112245847499795	0.355257276189375	0.315956505391775	0.752035521895279	0.851890138999891	FALSE
GY2U015573	1855.09698710743	-0.579445227015209	0.305050858404415	-1.89950367635754	0.0574982837102333	0.150398974561069	FALSE
GY2U015575	394.353317543673	-0.271320092781591	0.24850100006473	-1.09182696532777	0.274909164268499	0.450881902955497	FALSE
GY2U015576	1956.10628413834	0.991339635722833	0.21704366378695	4.5674663725541	4.93654842183518e-06	8.44534062346293e-05	FALSE
GY2U015577	132.041992624408	-0.0337907334415644	0.350084121087926	-0.0965217540760085	0.923106197333678	0.958597243314001	FALSE
GY2U015578	5.42993051795604	-6.86894700809956	2.90999810917609	-2.36046442313475	0.0182520689327279	0.0653460663418592	FALSE
GY2U015579	789.053873244393	0.123163001948908	0.175658137575432	0.701151700962435	0.483208348140826	0.654277843904426	FALSE
GY2U015580	535.077781885841	2.15871675510259	0.287923859302322	7.49752646527264	6.5033347449343e-14	8.91841313581311e-12	TRUE
GY2U015581	5.80743269872917	-0.383131468362137	1.85280077789507	-0.2067850321163	0.836177746152466	0.905995760353048	FALSE
GY2U015582	1545.45713591555	1.06502045164239	0.221312954475604	4.81228247196794	1.49216247570187e-06	3.03784431810944e-05	TRUE
GY2U015585	537.750023723966	1.88087414220551	0.377125298556635	4.98739848375102	6.11977574038181e-07	1.40098508349886e-05	TRUE
GY2U015586	565.634268751845	-0.0690270453812504	0.198826180586639	-0.347172817873307	0.728461490518749	0.836500996146329	FALSE
GY2U015587	976.05047988231	0.552218081056987	0.22288643022843	2.4775760484433	0.0132278215993761	0.0511046468011055	FALSE
GY2U015588	228.581898918817	0.177761823438607	0.488435115494478	0.363941530409102	0.715901671377998	0.828912822907628	FALSE
GY2U015589	414.877616307847	-0.387197564498083	0.209318731277731	-1.84979892690223	0.0643425355969266	0.163619603204646	FALSE
GY2U015590	777.807790417725	1.03323085054167	0.277981731631995	3.71690198660073	0.000201680638383266	0.00190060995226275	TRUE
GY2U015591	3600.48164030361	0.244998630901171	0.222482727908895	1.10120292574575	0.27080834864369	0.446450924451831	FALSE
GY2U015592	782.904964647719	0.247226244193567	0.233343365862249	1.05949549189032	0.289374181248919	0.466251735592533	FALSE
GY2U015593	1114.49956597651	-1.01021046282648	0.384874695893659	-2.62477755384989	0.00867055926947586	0.0370280834572385	TRUE
GY2U015594	6.84918357404404	-6.96007428549072	3.28440564332274	-2.11912748951722	0.0340796941205449	0.102400371010408	FALSE
GY2U015595	569.139258400053	-0.816509030202726	0.535145547299345	-1.52577001588316	0.127067150500904	0.264342851199818	FALSE
GY2U015596	140.246785916314	2.47653489821488	1.2384912669234	1.99963856375585	0.0455393065895619	0.127242835135822	FALSE
GY2U015598	214.081833250346	0.718032538235033	1.51203916559311	0.474876944046209	0.634874685792253	0.773126722963295	FALSE
GY2U015600	3.30636618577429	-1.98050458359974	2.27842753122948	-0.86924185933227	0.384714856265858	0.563319558051537	FALSE
GY2U015602	36.9164319123998	-4.32786364470551	1.35316209547967	-3.19833348803003	0.00138224332086482	0.00889323071795807	TRUE
GY2U015603	517.192639401972	0.612552680438946	0.263033006748188	2.32880537698209	0.0198693784339126	0.0693008861697308	FALSE
GY2U015604	248.203514999722	-2.71883034813739	1.74288044394554	-1.55996377008081	0.11876844309004	0.25203375234581	FALSE
GY2U015605	451.712526838705	-0.700846431021289	0.726354495266192	-0.964882072856788	0.334603881597753	0.513039332589327	FALSE
GY2U015606	697.145717114209	-0.378896999384718	0.353448209716279	-1.07200146717073	0.283719373150591	0.459559434427613	FALSE
GY2U015607	938.595438286157	-0.171190869624504	0.221927425439921	-0.771382217791047	0.440480412019288	0.615179666191513	FALSE
GY2U015608	5169.00935765343	-0.697061052609272	0.220482432852241	-3.16152649257284	0.00156944541280388	0.00982953352805413	FALSE
GY2U015609	3671.38457154095	-0.503597944437544	0.29003594805749	-1.73632940264951	0.0825056071891551	0.195752403935847	FALSE
GY2U015610	212.580001723684	-0.434658780841933	0.30469835454271	-1.42652158884897	0.153717839756967	0.303137997637898	FALSE
GY2U015611	70.7882300554189	-1.42261098072307	0.949985202140624	-1.49750856909925	0.134260977569742	0.27505249721039	FALSE
GY2U015612	57.5205742742811	-1.67580409178112	1.21655679451726	-1.37749762225124	0.168358449421929	0.323659477079609	FALSE
GY2U015613	2056.23146156088	0.397701362310508	0.22270306185187	1.78579207220347	0.0741329308294016	0.18066344900165	FALSE
GY2U015615	2057.99111601276	-0.684717602203091	0.326642402061005	-2.09622999917571	0.0360617929757969	0.106757649443436	FALSE
GY2U015616	667.05109313212	0.635322198918046	0.297615686861569	2.13470669378243	0.0327849758883752	0.099574779709165	FALSE
GY2U015617	52.3127266930268	0.594046396323048	0.824411683320219	0.720570084512386	0.471174065132615	0.643174843990334	FALSE
GY2U015618	1033.01651557595	0.0396734797600473	0.176842337368824	0.224343787524726	0.822489806881739	0.897409073297578	FALSE
GY2U015619	2380.42957364629	0.507758723069164	0.262550886753658	1.93394404165763	0.0531200083550692	0.142316488527576	FALSE
GY2U015620	2763.52058715505	-0.51968861788692	0.141855361997551	-3.66351056857401	0.000248781946455313	0.00226119837016807	FALSE
GY2U015621	1537.63621565534	1.3564169675129	0.504411521117448	2.68910782312815	0.00716432741644844	0.0319986713321415	TRUE
GY2U015622	67.4867919883372	-1.81671573623132	1.24371556709653	-1.46071640839269	0.144093284159241	0.28940211799153	FALSE
GY2U015623	119.408939246285	-2.16930950518022	0.895517517581715	-2.4224087888736	0.0154179957206644	0.057600041241119	FALSE
GY2U015624	252.165758342407	-1.71784727334495	0.960546620732415	-1.7884059308179	0.0737105401543002	0.179915432055391	FALSE
GY2U015625	752.964569541017	0.781525626486407	0.285642796011316	2.7360242841743	0.00621864366637771	0.0286361213272652	FALSE
GY2U015626	280.162635475422	0.132326941261525	0.320194989626568	0.413269868513099	0.67940890335224	0.804422394064381	FALSE
GY2U015628	28.5966832213865	-0.305024264694132	0.922841326401946	-0.330527313816111	0.7410015577691	0.844220987471217	FALSE
GY2U015629	313.918262284141	2.28878566021481	0.322807530156686	7.09024866645419	1.33871234290241e-12	1.3992809135386e-10	TRUE
GY2U015630	3536.48684737559	1.71597143234505	0.496814521994816	3.45394781427697	0.000552444266089446	0.00433409593103217	TRUE
GY2U015631	679.905211192111	-0.0312817151668701	0.197111047799683	-0.158700973466797	0.873904471183759	0.929372863493271	FALSE
GY2U015632	52.2181767313086	-3.35524683367139	0.966109815866004	-3.4729455995267	0.000514779686096982	0.00410053595681899	TRUE
GY2U015633	3665.3389942956	-0.0723100554379658	0.164196802570687	-0.440386501477921	0.65965719979494	0.790868913056712	FALSE
GY2U015634	215.367468156055	0.192464548745654	0.36568398098367	0.526313863210347	0.598670152406384	0.747552720902552	FALSE
GY2U015635	546.285101780477	-0.0330043997726719	0.164699085862411	-0.200392124824807	0.841173918059096	0.90893868528549	FALSE
GY2U015636	353.232737477748	-0.200753669806594	0.430237592413921	-0.466611177977803	0.640778088183375	0.778029323391373	FALSE
GY2U015637	113.784238234233	0.0722058850114101	0.735878960039849	0.0981219588171131	0.921835451048449	0.958218159631015	FALSE
GY2U015638	1036.67913531183	-0.868921774149965	0.256927985811673	-3.3819662400922	0.000719689886947778	0.00533603981057907	FALSE
GY2U015639	3.31744495898775	-4.48350750583141	2.61275859527325	-1.7160052650645	0.0861610787747197	0.20168963708265	FALSE
GY2U015640	158.097268200416	-4.63850148243946	1.15453453677777	-4.01763770132438	5.87844846985537e-05	0.000693519364557886	TRUE
GY2U015641	254.934319479513	-0.85511397073151	0.459423415015922	-1.86127642340971	0.0627051508253905	0.160258351247866	FALSE
GY2U015642	1673.6285350254	-1.35796355392275	0.343531482219676	-3.95295227426749	7.71928379848004e-05	0.000869842245372744	TRUE
GY2U015643	576.490019609548	-0.230145923198176	0.272699935901244	-0.843952978711082	0.398695681734774	0.576065523963039	FALSE
GY2U015644	2040.75830773013	-0.627224991168168	0.280623662335505	-2.23511084542214	0.0254100725434722	0.0831258518206491	FALSE
GY2U015645	339.798990421962	-0.134218146157547	0.299469858591697	-0.448185826743061	0.654019090709435	0.787136079306627	FALSE
GY2U015646	39.3604104946251	-1.03156875188028	1.06931798651954	-0.964697840010978	0.334696177453545	0.513089060446134	FALSE
GY2U015650	1352.50223933416	-0.44494771352263	0.231607449523167	-1.92112867888614	0.0547154868473616	0.145033690356807	FALSE
GY2U015651	945.952628409458	1.70280146165923	0.580817467643156	2.9317325261736	0.00337076920922962	0.0177244557621516	TRUE
GY2U015652	1005.16931619342	-0.000433940571162297	0.247259947545479	-0.00175499742465359	0.998599715369437	0.999591026035789	FALSE
GY2U015653	46.3401147943766	-0.828862823807825	0.923273395661055	-0.897743645276779	0.369322235128304	0.548511675148968	FALSE
GY2U015655	75.2962374645646	-0.1925744607873	0.786479024922745	-0.244856448404605	0.806567584427734	0.887602332429878	FALSE
GY2U015656	566.878703531825	-0.088313053119526	0.201074519031056	-0.439205591763152	0.660512573695834	0.791335832730186	FALSE
GY2U015657	761.994748676389	0.173831964547303	0.20893059495664	0.832008182350597	0.405404325994769	0.582664622805594	FALSE
GY2U015658	13285.3834273726	-0.121033255686479	0.135216122309105	-0.895109648313954	0.370728476813616	0.549980748553787	FALSE
GY2U015659	306.938870282129	0.542429994422961	0.321950392387725	1.684824765704	0.0920223852567036	0.211624326277222	FALSE
GY2U015660	99.142487856887	-1.36695408045039	0.999175866988574	-1.36808156162765	0.171286547498163	0.327553993441935	FALSE
GY2U015661	44.7974006342256	-10.2828230156452	1.99520197342582	-5.15377548368666	2.55293575068343e-07	6.67110131680111e-06	TRUE
GY2U015662	319.407608966657	-2.33064288251042	0.612989451309626	-3.80209296837181	0.000143478864253007	0.00143999689170084	TRUE
GY2U015663	689.696589203079	3.11476424420239	0.723150056471641	4.30721703791299	1.65321377769434e-05	0.000237547280613885	TRUE
GY2U015664	259.423167692588	0.101542173796613	0.566557615218297	0.179226562434411	0.857759807595679	0.919469420105675	FALSE
GY2U015665	8.40794603048652	1.0969550614116	1.74287005067424	0.629395783688654	0.529089977618397	0.693823469731836	FALSE
GY2U015667	256.104620497228	3.52970594214714	0.625143956470724	5.64622900951365	1.6400534954527e-08	6.34622957540636e-07	TRUE
GY2U015669	346.13029851006	-1.02152552573077	0.391632764663753	-2.60837605507248	0.00909729507046354	0.0384973440487716	TRUE
GY2U015670	1868.19334393131	0.226454613142206	0.224866828626026	1.00706099928514	0.31390546164353	0.491726896051667	FALSE
GY2U015671	1327.36561619535	0.0658737803726149	0.147800901635731	0.445692682815744	0.655819250848012	0.78835048651182	FALSE
GY2U015672	363.685029963654	-0.568026707545746	0.552308519202763	-1.02845907277634	0.303733933288216	0.480802205598541	FALSE
GY2U015673	1119.73351577934	0.0505993518052726	0.226331462461796	0.223563048879312	0.823097318627338	0.897865973552028	FALSE
GY2U015674	17.9039854502617	0.527050928851625	1.05465500151404	0.499737760779593	0.617259740229694	0.760188696531175	FALSE
GY2U015675	842.280625084045	1.68052916905432	0.412133907182214	4.07762899331484	4.54972892050561e-05	0.000560686219664322	TRUE
GY2U015676	499.135473390247	0.0430318411453128	0.242425617199021	0.177505338101235	0.859111472616082	0.920200503848093	FALSE
GY2U015678	1736.33644961715	-0.333411404949017	0.208712445960716	-1.5974677667846	0.110161477174519	0.239400106709635	FALSE
GY2U015679	749.665502336765	0.475847728548543	0.165105923854029	2.8820754424853	0.00395065131506164	0.0201206295242727	FALSE
GY2U015680	9387.77258385428	0.100536654075989	0.0762261447679869	1.31892612937461	0.187193809724063	0.348260938386139	FALSE
GY2U015681	452.263734077743	-0.164251161109124	0.287178748802295	-0.571947477987659	0.567357557512072	0.724335408387169	FALSE
GY2U015683	821.027038180693	-2.38119426044053	0.547321206083137	-4.35063402253563	1.35744455282338e-05	0.000200597539004297	TRUE
GY2U015684	1830.02086396659	0.0861762659412156	0.196413610630152	0.438748952604339	0.660843452318673	0.791516102546583	FALSE
GY2U015685	3366.5396602302	-0.746309407357846	0.203262822847709	-3.67164736227738	0.000240992056379274	0.002206776618832	FALSE
GY2U015686	18.8276851418447	-2.03802255753977	1.36276524714777	-1.49550523232471	0.13478263539162	0.275906846893139	FALSE
GY2U015687	191.456884557331	-6.08214215462983	0.840209290139029	-7.23884182906788	4.52532408569695e-13	5.27708200523926e-11	TRUE
GY2U015688	706.308346207991	0.468761948952101	0.211303607435218	2.21842851923773	0.026525628376873	0.0856635625212934	FALSE
GY2U015689	896.267262645887	-0.095770236306175	1.00169698508173	-0.0956079909718021	0.923831918400203	0.958812660338452	FALSE
GY2U015690	194.571293098176	1.44710765959627	0.356001513372654	4.06489187612377	4.80547343969899e-05	0.000588395897880858	TRUE
GY2U015691	6.75439969740794	-1.02891387443304	1.5107980775438	-0.681039968031869	0.495846200800597	0.664889268666503	FALSE
GY2U015692	314.461587143554	0.0824944845288153	0.242832783578732	0.339717246217987	0.734069472773959	0.840351202236624	FALSE
GY2U015695	915.578764164354	-0.391804080602067	0.189487968846502	-2.06769898367244	0.0386683375516202	0.112588775604543	FALSE
GY2U015696	836.73743894659	0.337552094398229	0.421953679498166	0.799974288172303	0.423725694318584	0.59989311628751	FALSE
GY2U015697	81.5742033548759	-0.39089716900333	0.473894534257213	-0.824861104625369	0.409450450714992	0.586522467242501	FALSE
GY2U015698	976.857514872526	0.237785785481775	0.181330212910664	1.31134123577589	0.189742502726084	0.351565967989426	FALSE
GY2U015699	894.22750954269	-0.414580457326471	0.178561319953823	-2.32178199306369	0.0202446773300533	0.070207213997931	FALSE
GY2U015700	2896.58242832376	0.972904739740369	0.321351005684555	3.02754533992463	0.00246548725115263	0.013961451082715	FALSE
GY2U015701	839.613093818253	-0.155789387492684	0.251696375674421	-0.618957611428634	0.535944283821856	0.698856104499361	FALSE
GY2U015702	3.6598167770088	-4.13353301089945	3.15546948776462	-1.30995816214585	0.190209989453365	0.352076410669428	FALSE
GY2U015703	1216.13044853798	0.192352524044438	0.236401945908799	0.813667261938044	0.415835593786928	0.592146016671833	FALSE
GY2U015704	622.545191786853	1.9732708989741	0.40264753398167	4.9007400578391	9.54763146906274e-07	2.05094609827912e-05	TRUE
GY2U015705	95.3568548673034	-2.52249540031844	0.755437248045428	-3.33911970431031	0.000840443395440593	0.00602798355005968	TRUE
GY2U015706	465.368167123549	1.12347789037271	0.393501360292787	2.85508006766936	0.00430259802982058	0.0214982454376381	TRUE
GY2U015707	1164.9252296634	-0.353754835337889	0.156999895679878	-2.25321700887747	0.0242454694731494	0.0802347177043875	FALSE
GY2U015708	31.4715618894448	-3.59473754293505	1.35819844152299	-2.64669538193856	0.00812825351284558	0.0351534467127665	TRUE
GY2U015712	361.387406291169	-0.712188333905603	0.275366469695396	-2.58632917324106	0.00970042411299139	0.0403897668556955	FALSE
GY2U015713	142.519660485227	-0.0561085213074302	0.700863343627951	-0.0800562931669246	0.936192484123809	0.965015728373442	FALSE
GY2U015714	48.7514619931276	0.604787024507579	0.761572633946928	0.794129144810796	0.427120252215171	0.602856761092833	FALSE
GY2U015715	112.232712840645	0.838770339493707	0.395028896209738	2.12331388296305	0.0337275581107237	0.101627316072073	FALSE
GY2U015716	397.392300731465	0.44070433304139	0.256799212863278	1.71614362882033	0.0861357576498038	0.201657901889229	FALSE
GY2U015717	2588.78290555021	0.824564914816919	0.240756331183691	3.42489400284056	0.000615039326145779	0.00470669827178167	FALSE
GY2U015718	474.479933423262	0.161835330564128	0.405935841588984	0.39867218901057	0.690134762532779	0.811405356607469	FALSE
GY2U015719	1837.45073826199	1.19384533274053	0.181212733340796	6.58808744137939	4.455282477377e-11	3.39433121009762e-09	TRUE
GY2U015720	1062.24290806735	-0.0543159473314216	0.314678943795255	-0.172607504894773	0.862959952394812	0.922933685061193	FALSE
GY2U015721	414.983052763548	-1.21860151591142	0.372957596608915	-3.26739963736214	0.00108540343207012	0.00734833555787759	TRUE
GY2U015722	744.005668378191	0.181838563115754	0.19616465127068	0.926969063681314	0.353942596814627	0.532919704492145	FALSE
GY2U015723	912.709891447549	0.163858974263688	0.277298194582025	0.5909125175181	0.554579038414156	0.714244468557134	FALSE
GY2U015724	398.113509205655	1.41023015506438	0.379861218141996	3.71248784480342	0.000205231920119078	0.00192983300860188	TRUE
GY2U015725	906.008781963156	0.917030468842463	0.238204980487967	3.84975354824198	0.000118236733379469	0.00122837217187325	FALSE
GY2U015726	6151.83801842319	2.59491582461396	0.850136976406437	3.05235026428655	0.0022705698143918	0.0131095007606279	TRUE
GY2U015727	1791.88845499881	-0.624520673372142	0.224348576818328	-2.78370686468791	0.00537415799901349	0.0254978733515331	FALSE
GY2U015728	563.242380378996	0.277562756129821	0.363257156706811	0.764094391549303	0.444810994280955	0.618556831667407	FALSE
GY2U015730	212.822184377369	0.270643840678711	0.405492427363351	0.667444870520836	0.504488012755572	0.67220625842643	FALSE
GY2U015731	437.612731775728	0.418383348110248	0.193585845323484	2.16122902690083	0.0306776522338542	0.0949578032850721	FALSE
GY2U015732	77.3073204933827	-4.63795230269195	0.836842808052711	-5.54220249975526	2.98690596751632e-08	1.0644811246396e-06	TRUE
GY2U015733	255.259426017867	-4.14209778970119	0.581937194748627	-7.11777461052373	1.09683537869519e-12	1.17512200384956e-10	TRUE
GY2U015736	525.489949312411	-3.16752087357007	1.13978206973095	-2.77905834605537	0.00545167319448324	0.0257658069754154	TRUE
GY2U015738	1143.0174054258	-0.32949697572183	0.221628556925674	-1.4867081223307	0.137091916548087	0.279266741945017	FALSE
GY2U015739	902.968033069102	1.58056495920579	0.35500636060316	4.45221588852772	8.49886521887558e-06	0.000134522204600153	TRUE
GY2U015740	2340.12558733622	-0.426492570355874	0.145918763405763	-2.92280828319458	0.0034689003284525	0.0180980311837555	FALSE
GY2U015741	264.203997554214	0.538566511981689	0.562111719848998	0.958112939054831	0.338005811566311	0.516545923319043	FALSE
GY2U015742	34.0826758724791	-1.67471187027587	0.742654848514953	-2.2550339146438	0.0241312000964124	0.0799900148981398	FALSE
GY2U015743	272.019250738538	-0.0581268403375737	0.526223869432995	-0.110460288318364	0.912044342423481	0.952263620284036	FALSE
GY2U015744	1142.9411856141	-0.266795179109843	0.211283971542497	-1.26273269648465	0.206685259383657	0.372761592216733	FALSE
GY2U015745	463.67823449998	0.02745242706341	0.211618382319582	0.129726098283617	0.896783133597798	0.942760730782133	FALSE
GY2U015746	23.8520036093619	-0.366445578586521	1.0881338595322	-0.336765164852107	0.73629393510745	0.841367627268491	FALSE
GY2U015747	34.7849601429465	-7.381030308876	1.76133692552906	-4.19058398304966	2.78237402994402e-05	0.000366043404614739	TRUE
GY2U015748	7957.05353510672	-0.349958340409013	0.151076752804734	-2.31642747088516	0.0205349402836322	0.0709268479431842	FALSE
GY2U015751	230.877004453168	-1.43480606500723	0.862964491817898	-1.66264785933973	0.0963829450072004	0.218413261226647	FALSE
GY2U015752	4231.51512004243	0.849786676280457	0.236162268279611	3.59831687962249	0.00032028324160888	0.00277427757840294	FALSE
GY2U015753	90.7949728343194	-0.585669411509233	0.555329600593544	-1.05463388028166	0.291592802350152	0.468812963598416	FALSE
GY2U015754	2421.18099197413	-0.10668742525102	0.104192517776379	-1.02394516926825	0.305861173783913	0.4826796936851	FALSE
GY2U015755	1000.26480788848	0.102878373734006	0.244646438082104	0.420518584045274	0.674106656178317	0.80079946640393	FALSE
GY2U015756	20.6660595479276	-0.662712627804243	1.07079934865308	-0.61889524740358	0.535985369609911	0.698856104499361	FALSE
GY2U015757	1117.32323732901	-0.904840766961449	0.272191802394404	-3.32427633382706	0.00088648309849936	0.00625611085816222	FALSE
GY2U015758	859.171251823972	-0.258256518176333	0.118434320812405	-2.18058850175196	0.0292138663501273	0.0918569730484934	FALSE
GY2U015759	1049.06317774039	-0.815448429341034	0.423262304303252	-1.92657938363629	0.0540320699835646	0.143889660347718	FALSE
GY2U015760	638.504415513615	0.562185534716627	0.308586834905843	1.82180660716832	0.0684843348815507	0.171007966982856	FALSE
GY2U015761	3218.87749777614	-2.50169274210925	0.340661530135416	-7.3436314957982	2.07874967419561e-13	2.65924827724336e-11	TRUE
GY2U015762	173.105442073186	-0.954259497347592	0.791578722711752	-1.20551433479482	0.228004807545956	0.397969495056794	FALSE
GY2U015763	167.165079659004	0.18046992141731	0.367309788398648	0.491328919395533	0.623193828974556	0.764859212163088	FALSE
GY2U015764	1004.0278377662	-0.695129972034094	0.147877165622753	-4.7007255589915	2.59238728340831e-06	4.85495801906279e-05	FALSE
GY2U015765	4.83216017026394	1.11095877215161	2.17955951568268	0.509717107588886	0.61024966591827	0.755517822704823	FALSE
GY2U015766	1719.32608329931	0.835253774432307	0.274942255450921	3.03792435637964	0.00238213742611712	0.0136069975869709	FALSE
GY2U015767	387.266595710202	0.453186715178636	0.37434378389037	1.21061637639309	0.226042464939415	0.395632012864147	FALSE
GY2U015768	603.009413448792	-0.299399410676008	0.216288707267985	-1.38425817259635	0.166279416614325	0.320629968766746	FALSE
GY2U015769	79.2053705526315	0.759779778278335	0.78294718730307	0.970409997761743	0.331842167205901	0.510217911191641	FALSE
GY2U015770	327.8800144645	-0.157235558477598	0.274253957614109	-0.573321019122127	0.566427356172435	0.723632265576679	FALSE
GY2U015772	450.093980507038	0.441061792323912	0.229435553054733	1.92237770673098	0.0545582486307027	0.144773606505806	FALSE
GY2U015773	995.964276804238	-0.0281731601332698	0.182929272939901	-0.154011217999679	0.877600890434195	0.932026173336408	FALSE
GY2U015774	1177.93603963296	-0.461151205546904	0.167378734873892	-2.75513616406737	0.00586677142056559	0.0273803963221713	FALSE
GY2U015775	1128.06532246144	-0.0373687571972076	0.214160625121536	-0.174489391670391	0.861480867104075	0.922000689341507	FALSE
GY2U015776	389.777693271472	0.961036481754031	0.324317807226819	2.96325536353269	0.00304403919324854	0.0163907518692872	FALSE
GY2U015777	97.900323913677	0.513305432642197	0.448285663458082	1.14504092922034	0.252192203152609	0.425583652927941	FALSE
GY2U015778	431.642908095138	-0.442907079425081	0.249805879299846	-1.77300502560811	0.0762278741144645	0.18461404606812	FALSE
GY2U015780	16.2751417368294	-2.77281559580424	1.16259835943615	-2.3850159199855	0.0170783822722243	0.0622094409074521	FALSE
GY2U015782	1823.04601838409	0.000313833680653348	0.222133758158321	0.00141281398764104	0.998872737906986	0.99968919156945	FALSE
GY2U015783	1684.14216006176	-0.280055226213705	0.281093960543552	-0.996304672189189	0.31910213436938	0.496740041988902	FALSE
GY2U015784	1166.64560181715	-0.785218349502023	0.275036405534829	-2.85496150218771	0.0043042046010005	0.0214982454376381	FALSE
GY2U015785	512.991028276128	0.483915134197596	0.274804346019035	1.76094425436808	0.0782478386609684	0.188333791397447	FALSE
GY2U015786	410.140541656438	-0.282689714269865	0.276426781029346	-1.02265675278349	0.306470165968432	0.483445845108833	FALSE
GY2U015787	1024.93604470897	-0.719951461229619	0.264093415542986	-2.72612423808208	0.00640828724440056	0.0292857531174392	FALSE
GY2U015788	164.70481353713	-0.0771379642373994	0.333772944209582	-0.231109098492307	0.81723004687054	0.894055617043512	FALSE
GY2U015789	528.640566049939	0.928987839307228	0.352633167154355	2.63443126125624	0.0084278366633984	0.0361717516484666	FALSE
GY2U015790	170.423839792545	-0.0820790967794256	0.412240207899521	-0.199105024707904	0.84218059077414	0.90968579789988	FALSE
GY2U015792	3039.9881730061	-0.510566269973275	0.378977180953059	-1.34722166830545	0.17790885130585	0.335871534040186	FALSE
GY2U015793	404.760364142444	-0.249080185926549	0.331915383300523	-0.750432786361777	0.452994090713172	0.626278304944367	FALSE
GY2U015794	2718.13867538945	1.30892228342835	0.254956176958791	5.13391085103974	2.83782556256007e-07	7.23898895735188e-06	TRUE
GY2U015795	338.689120488512	-0.0134431305344909	0.308131293018115	-0.0436279301683928	0.965200987833998	0.982043882564719	FALSE
GY2U015796	395.933491928855	0.0489944023690238	0.238635882881155	0.205310290210731	0.837329704881861	0.906556293885231	FALSE
GY2U015797	44.1227746638582	-0.156749729752115	0.915895610149379	-0.171143663115221	0.864110804107686	0.923611137800441	FALSE
GY2U015798	2616.12185488108	-0.372591588283977	0.17424700422715	-2.13829551868946	0.0324927660479397	0.0989326812777587	FALSE
GY2U015799	345.638534365979	0.52819264082608	0.253238483111236	2.08575187442609	0.0370011048240501	0.108794672194488	FALSE
GY2U015800	7726.32685550099	-0.200666341028909	0.245716653089547	-0.816657473174113	0.414124200695769	0.590326267089727	FALSE
GY2U015801	754.803774281089	-0.481445617523909	0.275067333652765	-1.75028278033068	0.0800695307422941	0.19125674834329	FALSE
GY2U015802	80.5969919259178	-0.0716471792257311	0.836991195576717	-0.08560087561777	0.931783702374117	0.962670939374224	FALSE
GY2U015803	56.5088400315306	-1.13057620929179	0.708816825318492	-1.59501886652279	0.110708016903018	0.240344076209667	FALSE
GY2U015804	5.9364943967269	-2.62918958890579	2.24952063812185	-1.16877771394929	0.242493201613438	0.414976386348962	FALSE
GY2U015806	290.12115532361	0.242242535268328	0.237306290342263	1.02080115499233	0.30734865709645	0.484426171454245	FALSE
GY2U015807	2876.47867875836	-0.0716418082372854	0.162996065194323	-0.43953090617172	0.660276892850295	0.791224501729448	FALSE
GY2U015808	2333.1951556175	-1.37233854951548	0.277188124595577	-4.95092836865847	7.38602880975681e-07	1.64216998517317e-05	TRUE
GY2U015809	4.28402404695578	-0.653876807198646	2.73238001488105	-0.239306686345791	0.810867781064602	0.890106013256237	FALSE
GY2U015810	18.8563384414872	4.41678628457083	1.83886259495657	2.40191208232997	0.0163096277313594	0.0600600727327525	FALSE
GY2U015811	3200.78250372006	-1.24373183956798	0.333889081652365	-3.72498505615381	0.000195326792716329	0.00184988501698525	TRUE
GY2U015812	35.3310910882231	-1.21655047548825	0.931644857272448	-1.30580925337785	0.191617432495296	0.353764784904077	FALSE
GY2U015813	3636.19656854448	0.54461047265553	0.342322595007938	1.59092762381899	0.111625864978884	0.241784410594815	FALSE
GY2U015815	69.5500223689772	-1.2946354113502	0.668273302939562	-1.93728435006372	0.0527105942254978	0.141469391923201	FALSE
GY2U015816	1252.3117681246	0.515752351791753	0.183536206331636	2.81008506223468	0.00495284078967237	0.023909207777123	FALSE
GY2U015817	357.125345591385	-1.5967207696673	0.549797731972761	-2.90419671965181	0.00368196732913516	0.0190052044432505	TRUE
GY2U015818	429.336675525173	0.246187227345496	0.326303477341304	0.754473195785134	0.450565134484285	0.623825824677297	FALSE
GY2U015820	36.2668296810388	3.16690032588496	1.54672468529052	2.04748806041725	0.0406101879761411	0.116782392599733	FALSE
GY2U015821	16.8038059718345	3.25757180093653	1.85187853082139	1.7590634303059	0.0785667354435153	0.188917236494984	FALSE
GY2U015822	385.975595245869	-0.262254071875707	0.383671837248653	-0.683537456792128	0.494267289915636	0.663850966366358	FALSE
GY2U015823	727.233212821248	-0.184081304757869	0.234501236562148	-0.784990763616223	0.432458984013937	0.607772308040799	FALSE
GY2U015824	9880.94634352406	-0.441079919109415	0.24443768295686	-1.80446776361916	0.0711580083307388	0.175408481277757	FALSE
GY2U015825	8663.99272926689	-0.00667788841279729	0.118093626691055	-0.0565474073403415	0.954905730318582	0.975575255559921	FALSE
GY2U015826	1537.82199857013	-0.885177106324512	0.304906103535467	-2.9031137653876	0.00369472394645251	0.0190423806043562	FALSE
GY2U015828	1678.35373089313	1.34939826352876	0.419754324431511	3.21473344046259	0.00130565704101447	0.00848429605650876	TRUE
GY2U015829	6309.1981600064	-0.355861948724155	0.355732464427748	-1.00036399347643	0.317134388391492	0.494750426447666	FALSE
GY2U015830	653.062588208581	-0.333980777010925	0.239488732277054	-1.39455737159508	0.163149357451636	0.316226400433733	FALSE
GY2U015831	499.351881818625	1.26855983858506	0.473836685783398	2.67720899762699	0.00742383104037139	0.0328495900087884	TRUE
GY2U015834	106.536885744328	0.540705800654105	0.351337508739935	1.53899252770744	0.123806120470744	0.259829152437499	FALSE
GY2U015835	216.046353729255	0.582884034384102	0.28190577300121	2.06765554383166	0.0386724250822277	0.112588775604543	FALSE
GY2U015836	444.328486634928	-0.163169027951353	0.174629413329484	-0.9343731095488	0.350111463762384	0.529195900874242	FALSE
GY2U015838	2.808306671721	-5.64397470867327	2.79887856083808	-2.01651289471569	0.0437463712246881	0.123298305743769	FALSE
GY2U015839	295.044103654547	-1.08390181016529	0.441239674963843	-2.45649217798491	0.0140300856447222	0.0535285395330129	FALSE
GY2U015840	119.19332654277	0.0860546764170907	0.538973615632873	0.159663987106389	0.873145771023158	0.92907913140155	FALSE
GY2U015841	564.880905164419	-0.141514751138034	0.307721432720811	-0.459879410695541	0.645602779562371	0.781184360773855	FALSE
GY2U015842	1317.31579417495	0.552695871291205	0.421480515203721	1.31132009987238	0.189749640405914	0.351565967989426	FALSE
GY2U015843	2561.76566578895	-0.432216995129296	0.181686251460937	-2.37891965767274	0.01736345996176	0.0629802011562609	FALSE
GY2U015844	112.719533692575	-0.204361965313746	0.46029498032406	-0.4439804343942	0.657056729718138	0.789138476859239	FALSE
GY2U015845	789.177352724724	0.766403703100573	0.341098183669926	2.24687125230255	0.0246482564310619	0.0812208507734856	FALSE
GY2U015846	1675.25244645001	-0.164643821370991	0.188148847447447	-0.875072176123632	0.38153463519472	0.560530229388746	FALSE
GY2U015847	87.5120085390648	0.0853740168089753	0.769160025913512	0.110996429784009	0.911619177858598	0.952034923686987	FALSE
GY2U015848	549.133294843442	0.988493933536428	0.407289496652074	2.42700570886768	0.0152240162923604	0.0571175502918891	FALSE
GY2U015849	677.887238200917	-0.0146663542657135	0.29848999794994	-0.0491351615345355	0.960811582384753	0.979321687789239	FALSE
GY2U015850	790.637617613046	-0.564100703961904	0.249572756064449	-2.26026555485179	0.023804774421655	0.0791737375118375	FALSE
GY2U015851	1654.12212685651	-0.237615856625648	0.31023895970956	-0.765912369123786	0.443728445584906	0.617622176359606	FALSE
GY2U015852	951.899171084872	0.0186505002338768	0.236619418001459	0.078820666500675	0.93717526569637	0.965737571548052	FALSE
GY2U015854	40.9497944330623	-0.604701516525163	1.01142441012159	-0.597871190841113	0.549925884056674	0.710225985421496	FALSE
GY2U015855	1919.78137071769	-0.12097060268638	0.123533474645294	-0.979253623633	0.327454678938056	0.505423024163169	FALSE
GY2U015856	3.66629285049412	-5.55928159907723	3.43451184994271	-1.61865261847035	0.105522026856419	0.232262273288744	FALSE
GY2U015857	1216.67815680323	-0.158541433984254	0.195359364083976	-0.81153741837583	0.417057113602111	0.593097149607383	FALSE
GY2U015858	232.208484586205	0.334278049736516	0.39937787568749	0.836996914666566	0.402594302306267	0.579890053788255	FALSE
GY2U015859	802.985641923149	-0.137543947898681	0.321648181999456	-0.427622338928418	0.668926099353012	0.79746374540019	FALSE
GY2U015860	295.667499695925	-0.301433098343816	0.210380862710929	-1.43279713971891	0.151915818995206	0.300535599447873	FALSE
GY2U015861	108.13520606888	-0.359794522657372	0.459339772965265	-0.783286237842459	0.433459042955736	0.608447012311433	FALSE
GY2U015862	104.458390873973	-0.0119687296176552	0.58073103937973	-0.0206097639114294	0.983556951646212	0.99241469569247	FALSE
GY2U015863	1154.22815909725	-0.245356056323717	0.231178913440309	-1.06132541533494	0.288542039405576	0.465129550450478	FALSE
GY2U015865	160.282947037901	-0.0158955416634394	0.430191991967852	-0.0369498781014671	0.970524969902981	0.985315568518587	FALSE
GY2U015866	542.816764291982	2.12406914495195	0.659099593749702	3.22268313483224	0.00126995954535233	0.00829004056604327	TRUE
GY2U015867	36.976275208484	2.4446359661973	1.16733258804791	2.09420690489365	0.0362415529502476	0.107094070103973	FALSE
GY2U015868	625.192131890342	-0.063751858674137	0.158455545487629	-0.40233277085979	0.68743914000757	0.809958192178828	FALSE
GY2U015869	318.238392343456	5.54105110805594	0.870537387443519	6.36509262896586	1.95171914600656e-10	1.26728672730471e-08	TRUE
GY2U015870	809.244970559711	-0.0519078887078226	0.17348265539019	-0.29921082652945	0.76477918911503	0.860282489652198	FALSE
GY2U015872	426.240849138952	0.14947163091475	0.361367012168227	0.413628322125779	0.679146328071531	0.80416704813167	FALSE
GY2U015873	156.493974099591	-0.789121494006525	0.63874504878237	-1.23542483109781	0.216672436116153	0.385170475982899	FALSE
GY2U015874	166.942115826824	-0.527503221675114	0.638533043777317	-0.82611734320687	0.40873753038187	0.586039794366864	FALSE
GY2U015875	1635.25457173056	0.0744707788469608	0.134777036565192	0.552547976605341	0.580572973604979	0.734532579049122	FALSE
GY2U015876	847.451183096202	1.67026154340724	0.252500690345955	6.61487911624634	3.71855486583082e-11	2.87132736531855e-09	TRUE
GY2U015877	4205.17684251029	0.569258598331228	0.208500995091425	2.73024403591751	0.00632874579728351	0.0290030640979723	FALSE
GY2U015878	7.61594350603706	-2.69907274231936	2.30701944777496	-1.16993931062112	0.242025392759001	0.414416567436297	FALSE
GY2U015879	5.81117356028789	-4.96676085547292	2.58041791864051	-1.92478932175826	0.0542557204382277	0.144245567104479	FALSE
GY2U015880	842.056003578771	0.108229611729897	0.277459346927099	0.390073763701079	0.696482002747905	0.81581039851667	FALSE
GY2U015881	8.35066768760855	-5.54013662113614	2.0421660289376	-2.71287277460898	0.00667027104050667	0.030229436059628	TRUE
GY2U015882	41.3681798173454	-2.2781839933794	0.905816729464424	-2.51506062901532	0.0119011915465282	0.0471918171386968	TRUE
GY2U015883	495.545571516493	-0.49569491924711	0.379564565293252	-1.30595678462276	0.191567254158202	0.353713098390044	FALSE
GY2U015884	3525.56244590461	5.71875190170564	1.01164450747619	5.6529263584622	1.57738900549412e-08	6.17342518999549e-07	TRUE
GY2U015885	876.098040941425	1.56423330545027	0.694053156798129	2.25376585370859	0.0242109020176986	0.0801520014916497	FALSE
GY2U015886	744.981214220181	0.720189572745616	0.174009977151879	4.13878321538438	3.49152669453828e-05	0.000445657115396688	FALSE
GY2U015887	2254.62201912392	-0.216871340692484	0.177822206987249	-1.21959649678645	0.222617875094224	0.391838547578313	FALSE
GY2U015888	880.297814132237	-0.0147155215900492	0.168881352529244	-0.0871352660886644	0.930563993694574	0.962222703577777	FALSE
GY2U015889	16185.5187984118	-0.0472980027677076	0.319823726986524	-0.147887723069716	0.88243137723625	0.934550764153206	FALSE
GY2U015890	808.062556895836	-0.0279154854932024	0.240936909231177	-0.115862221285564	0.907761737040766	0.949947313870823	FALSE
GY2U015891	946.355306382605	-3.11849899563007	0.550297336248696	-5.66693456466364	1.4537482751388e-08	5.71563140652048e-07	TRUE
GY2U015893	1232.69972226056	-0.466075471325043	0.184170910078529	-2.53066823162415	0.0113845475446465	0.0455754119594419	FALSE
GY2U015894	2046.61753254474	-0.0868652376782494	0.241205462514309	-0.360129645376901	0.71875018426401	0.830635451941863	FALSE
GY2U015895	65.7582612377276	-0.527827064631522	0.849816443691894	-0.621107144430461	0.534529128824164	0.697613502817081	FALSE
GY2U015896	693.616813970363	0.56890156205558	0.295819551479609	1.92313712602865	0.0544628308701682	0.144566877242928	FALSE
GY2U015897	2391.93378719603	-0.483043945422085	0.214250462597262	-2.25457597414895	0.0241599569253169	0.0800444494808238	FALSE
GY2U015898	14.4772951979145	0.431967430377277	1.08258858508082	0.399013472273985	0.689883277454104	0.81130466192588	FALSE
GY2U015899	61.081174854949	-0.306420038374039	0.921752177966907	-0.332432128394754	0.739562981705221	0.843280949556744	FALSE
GY2U015900	818.093710857149	0.654249100224065	0.389894275805371	1.67801668509403	0.093343841812826	0.213574497644883	FALSE
GY2U015902	70.3474286271155	-0.255365897388905	0.743111247959362	-0.343644236431838	0.731113852607932	0.838591747166622	FALSE
GY2U015903	493.623954135619	-1.63295559724919	1.7703651351972	-0.922383504274836	0.356328571016877	0.535195335527144	FALSE
GY2U015904	189.885991436982	-1.03693614048681	0.997860199844964	-1.03915973464811	0.29873045348739	0.475737405581646	FALSE
GY2U015905	121.651846348675	0.0853182386683917	0.564167990335635	0.151228428641678	0.879795525373058	0.932964574157693	FALSE
GY2U015906	440.018047044656	0.0631889072687608	0.367280314053748	0.17204545098356	0.863401796978576	0.923180738760401	FALSE
GY2U015907	622.163690885532	-2.87037627098956	0.62901112666949	-4.56331557469855	5.03520418480353e-06	8.58840498864697e-05	TRUE
GY2U015908	2392.20367214559	-0.744800353041514	0.147602920176546	-5.04597302106672	4.51219079732817e-07	1.08330496705602e-05	FALSE
GY2U015909	210.633433931961	0.110448760584787	0.383148450609288	0.288266233124915	0.773142952624523	0.86622330025422	FALSE
GY2U015910	1042.6759414009	-0.15764945455215	0.20032063145183	-0.786985611065522	0.431290289355347	0.606786868288653	FALSE
GY2U015911	34.1079530727137	-0.330748912623042	1.32073741887851	-0.250427456582471	0.802256798642987	0.884903548184678	FALSE
GY2U015912	215.236943762607	-0.347592302733616	0.661174285381339	-0.525719633111774	0.59908302061837	0.747959296390393	FALSE
GY2U015914	539.000286303158	-0.0983887550027417	0.250289890679355	-0.393099196838065	0.694246217280902	0.814228094163911	FALSE
GY2U015915	947.665392929533	0.312891479504615	0.213849716808813	1.46313721698471	0.143429835936284	0.288241563728114	FALSE
GY2U015916	526.756175868127	-0.707055296504361	0.250122745577341	-2.82683326089482	0.00470107990513503	0.0229583702972165	FALSE
GY2U015917	699.323991370861	0.353122104058293	0.157297469765917	2.24493187705939	0.0247725061648709	0.0814754989789364	FALSE
GY2U015918	478.20821232362	-0.121790139691713	0.252375428656177	-0.482575266301513	0.629397344496363	0.769353573109833	FALSE
GY2U015919	408.0624052841	0.0896520059474569	0.249552849281126	0.359250580410974	0.71940764098252	0.830889861481939	FALSE
GY2U015920	7863.02904802406	1.02659608527802	0.483854995920669	2.12170194362598	0.033862775313651	0.101980972316691	FALSE
GY2U015921	714.711283348954	0.767906196925955	0.209201912053856	3.67064616851241	0.000241938066713305	0.00221189458111972	FALSE
GY2U015922	696.743406246194	-0.554964665209927	0.314608888428382	-1.76398279140247	0.0777348765099471	0.187363786998526	FALSE
GY2U015923	266.601091511334	-3.17905250262768	1.56513475376612	-2.03116855911483	0.0422378986195235	0.120212860391146	FALSE
GY2U015924	366.714595849538	-0.316705111662879	0.257399408827005	-1.23040341508994	0.218546075142969	0.387180397013117	FALSE
GY2U015925	665.003246686624	-0.24493252199538	0.270806232216529	-0.904456740122359	0.36575326316392	0.544719659338781	FALSE
GY2U015926	207.052574277818	-0.126268488740164	0.315759899885359	-0.399887663968754	0.689239258650119	0.811020000808645	FALSE
GY2U015927	65.4739113838574	-2.20760733198408	0.69999326254079	-3.15375511468646	0.0016118427797816	0.0100401720365361	TRUE
GY2U015930	1199.31478984664	-0.216256514335864	0.219868320677494	-0.983572866111402	0.325325571870361	0.503459581191667	FALSE
GY2U015931	785.046162286523	-0.528242229402309	0.193609329919924	-2.72839242623684	0.00636438446437972	0.029131716552309	FALSE
GY2U015932	8281.17486614971	1.23123041520474	0.241243634700715	5.10368042138064	3.33110625118475e-07	8.31176468090379e-06	TRUE
GY2U015933	565.865960432353	-0.226703552460339	0.148199106676927	-1.52972280024974	0.126085357507969	0.262970580168098	FALSE
GY2U015934	19.6109521790652	-1.59973478426288	1.35385946184113	-1.18161066887059	0.237360218293443	0.408478146249437	FALSE
GY2U015936	1037.10506053991	-0.310442574635997	0.227688926204665	-1.36345047521963	0.172740582567471	0.329452499596305	FALSE
GY2U015937	24.7261966168231	-1.31823083100233	1.80415837137525	-0.730662480587823	0.464985338080879	0.637203506705767	FALSE
GY2U015938	317.921132273144	5.60017570783584	0.470015332476267	11.9148787728507	9.90100840064519e-33	1.06076928752412e-29	TRUE
GY2U015939	265.687998242598	1.71025562295585	1.13376076218164	1.50848016619034	0.131431679134345	0.270792264165642	FALSE
GY2U015940	79.5927603638788	1.03665794658547	0.577419026515463	1.79533042553406	0.0726010702201738	0.178101484712014	FALSE
GY2U015941	287.718638163677	-1.10910124856844	0.525158886675664	-2.11193464817709	0.0346920550360322	0.103731241483981	FALSE
GY2U015942	236.921778590532	-1.95521651651149	1.10166877463301	-1.77477710318405	0.0759346984159243	0.184164204901779	FALSE
GY2U015943	1566.00984883059	2.54474480988869	0.575567125595442	4.42128241298714	9.81168348476872e-06	0.0001526507736211	TRUE
GY2U015944	855.07811482045	0.105573229038124	0.190510562530641	0.554159452556047	0.579469725221225	0.733515731039893	FALSE
GY2U015945	1091.52420368748	0.0359469506993416	0.171681505830028	0.209381613503149	0.834150344959035	0.904849668776366	FALSE
GY2U015946	48.3948450610433	-4.73450120061536	1.32945431144689	-3.56123648616601	0.000369112439725082	0.00313544372733764	TRUE
GY2U015947	3336.82739191776	2.65088448489894	0.560167590614119	4.73230606217817	2.2198336104218e-06	4.27001587998228e-05	TRUE
GY2U015949	1537.17590636764	0.173078486042667	0.21664518432054	0.798902992399712	0.424346663688873	0.600524272183164	FALSE
GY2U015950	4412.42308377341	-0.374910833610321	0.109258612127497	-3.4314076145579	0.000600457615498516	0.00462400918458021	FALSE
GY2U015951	1090.990177819	-0.0480990909254404	0.653867180739968	-0.0735609499027121	0.941359744379831	0.967962112065951	FALSE
GY2U015952	468.256780339323	0.512714712966068	0.172868163156105	2.96592908494707	0.00301770063368636	0.0163030016585728	FALSE
GY2U015953	2305.1547384692	0.109586404183316	0.158895085133969	0.689677746111028	0.490396863525912	0.660827217558461	FALSE
GY2U015955	1370.33851550902	-0.0899629359930741	0.143093735156447	-0.628699334004498	0.529545914220388	0.694155850850033	FALSE
GY2U015956	1175.06624525389	1.2635619135631	0.385727518726628	3.27578887224431	0.00105367296838168	0.0071731779285142	TRUE
GY2U015957	840.021179523592	-0.222750564525638	0.134329323014403	-1.65824229235306	0.0972685715812671	0.219821484893214	FALSE
GY2U015958	900.136798433907	1.34103538983046	0.395608397536688	3.38980516637313	0.000699423137362373	0.00521736789411045	TRUE
GY2U015959	295.978484537774	-0.843764413755829	0.372144159663197	-2.26730526825804	0.0233715838681161	0.0779902064760065	FALSE
GY2U015960	471.220747736526	2.09754856509751	0.384425145559619	5.45632508519713	4.86089646376486e-08	1.60860013864589e-06	TRUE
GY2U015961	1145.07477091772	0.0729823716575077	0.194776809407144	0.37469743897977	0.707885497130058	0.824303592949083	FALSE
GY2U015962	612.275197060893	-0.0997270395091338	0.198423210682266	-0.502597650578419	0.615247181424686	0.759105137857389	FALSE
GY2U015963	703.685006646	-0.0175942508140435	0.194303443423158	-0.0905503809097526	0.927849860175498	0.960915835616091	FALSE
GY2U015964	250.929657651355	-1.38248191142624	0.326411316296271	-4.23539823040761	2.28147014760314e-05	0.000309896682014366	TRUE
GY2U015965	13.0096926037795	-1.80557810895295	2.15538963295284	-0.837703810646685	0.402197072745317	0.579366573193296	FALSE
GY2U015966	230.67747847727	0.0455021215328515	0.534058611763254	0.0852006138101981	0.932101902607409	0.96275343390541	FALSE
GY2U015967	1937.1713431556	-1.20186482923519	0.364494724708212	-3.29734492096508	0.000976035577003689	0.00674917380435548	TRUE
GY2U015968	436.194994715409	0.62752931612363	0.321553800645035	1.95155309893651	0.0509912861967856	0.138130354080591	FALSE
GY2U015969	319.849872487248	-1.06109300578729	0.783601952345446	-1.3541224630838	0.175697310745798	0.332979911642285	FALSE
GY2U015970	261.517992260504	0.11867105492252	0.337904782552338	0.351196730706641	0.725440762637811	0.834669178673355	FALSE
GY2U015971	10.2839531792827	1.06265970529103	1.4773131833289	0.719319178413135	0.47194428185036	0.643908697825443	FALSE
GY2U015972	518.270166484369	-1.73216658833583	0.409467497000503	-4.2302908070227	2.33389397381559e-05	0.000315766460135334	TRUE
GY2U015973	20.1328539364668	-2.74331550656152	1.55844914866003	-1.76028554343287	0.078359404072668	0.188498021977782	FALSE
GY2U015974	100.872856688661	-0.0765146492137601	0.542440629103023	-0.141056265162667	0.887825493463801	0.937887755528223	FALSE
GY2U015976	1309.32950361694	-0.0524648349011934	0.144448790210931	-0.363207160299381	0.716450139200667	0.829263219863459	FALSE
GY2U015977	696.282565372288	-0.612120343687012	0.547097827063433	-1.11884989010574	0.263204183638965	0.43791576394634	FALSE
GY2U015978	2203.59701279136	-0.326471914036194	0.257979428479446	-1.26549591942446	0.205693610243792	0.371705657474076	FALSE
GY2U015980	118.589452200493	-0.959213234726751	0.339180728367197	-2.82802988054294	0.00468354347705644	0.0228863461470073	FALSE
GY2U015981	29.1958238018308	-3.3052539911703	1.21761091661685	-2.71454037251408	0.00663678103032422	0.0301323992030801	TRUE
GY2U015982	3846.48102991082	-0.0208387888134046	0.0944414748668655	-0.220652937099734	0.825362678939035	0.898936847472707	FALSE
GY2U015983	362.821456278062	-0.327143068542725	0.460638537585835	-0.710194744576198	0.477583379411835	0.648920793464584	FALSE
GY2U015984	203.022907455137	0.175493804917187	0.4051254314165	0.433183876666499	0.664881191291466	0.794474070636016	FALSE
GY2U015985	184.088325410811	-0.464373751733079	0.464051402484739	-1.00069464125442	0.316974458924957	0.494560798190709	FALSE
GY2U015986	957.973322972017	0.435233183681192	0.295339606215068	1.47367022411567	0.140570403627514	0.284358963769513	FALSE
GY2U015987	629.189853347244	-0.126301550907869	0.283898120833317	-0.4448833635712	0.656404045854254	0.788680355505973	FALSE
GY2U015988	481.651457411027	-0.963755065269744	0.289369679686963	-3.33053230149173	0.000866801060598646	0.00615267237299461	FALSE
GY2U015989	69.3559062735477	-2.82571280702455	1.04096808646439	-2.71450474204448	0.00663749500588207	0.0301323992030801	TRUE
GY2U015990	197.823566224749	-1.29392464549701	0.470046702998016	-2.75275762438966	0.0059095629618226	0.0275501028804903	TRUE
GY2U015991	175.357511359912	0.178327616623975	0.358190278941542	0.497857220332544	0.618584681687583	0.761328160072412	FALSE
GY2U015992	2242.09448936556	-0.00447461890899236	0.267160745369026	-0.0167487888342714	0.986637024747837	0.993777716656546	FALSE
GY2U015994	368.448607425737	-0.0111213806999437	0.294471678833367	-0.0377672336572544	0.969873269477836	0.984918138977633	FALSE
GY2U015995	14.6939437815302	-0.53747218375045	1.01569261397193	-0.529168152211553	0.596688807435018	0.746220145695708	FALSE
GY2U015996	1022.0099328459	-0.539433989080672	0.170631567161762	-3.16139620618545	0.0015701476561622	0.00983034007375182	FALSE
GY2U015997	2224.96110867256	0.345997261983384	0.18583579776646	1.86184398346222	0.0626250847650578	0.160151649108415	FALSE
GY2U015998	240.930689008653	-1.1703453171795	1.54671081067654	-0.756667186329153	0.449249278415894	0.622657756355535	FALSE
GY2U015999	768.833308189578	0.693813990634455	0.452232776949079	1.53419660404796	0.12498129284857	0.261610698581163	FALSE
GY2U016000	34.6527226808013	-1.33642909575888	1.58543913386808	-0.84293938960515	0.399262342475211	0.576701559106051	FALSE
GY2U016001	253.570642336455	1.34715714552	0.61767924530135	2.18099791399459	0.029183570772698	0.0918422563219367	FALSE
GY2U016002	633.939535088107	-0.217620101685086	0.195158209086635	-1.11509581228264	0.264809365864469	0.439775445616036	FALSE
GY2U016003	576.65101050205	0.387831202948385	0.21732558334643	1.78456303660374	0.0743322214989857	0.181071897248204	FALSE
GY2U016004	323.637843633114	0.531670802289244	0.506339778511927	1.05002771824833	0.293705369076716	0.471369481950479	FALSE
GY2U016005	125.049324105104	-0.240270744786002	0.313581913785456	-0.766213656538844	0.443549183830569	0.61755361510913	FALSE
GY2U016006	22.6620343730433	-1.33430234787922	0.587368260015805	-2.27166232619264	0.0231069133034503	0.0772423377238193	FALSE
GY2U016007	1465.90105854559	-0.0837553397847408	0.250034801353093	-0.334974728843701	0.737644149499224	0.842336800725925	FALSE
GY2U016008	2485.06569337069	-1.59242614978045	0.374942962579225	-4.24711571815132	2.16540132188523e-05	0.000296480107506043	TRUE
GY2U016009	36.1405521513296	-0.955971737921549	1.35411810958029	-0.705973674791083	0.480204508704618	0.651393977068495	FALSE
GY2U016010	654.633063957257	-0.76463597001743	0.342481710912537	-2.23263300098586	0.0255731559988192	0.0835477492151247	FALSE
GY2U016013	336.680348301472	-0.0900913808149327	0.502465593269292	-0.179298606753854	0.857703240776061	0.919469420105675	FALSE
GY2U016014	90.069957895674	-1.4861977850151	0.559103188912923	-2.65818155661882	0.00785635570276508	0.0343211126301505	TRUE
GY2U016015	477.102503793041	1.58374580515954	0.372898495417745	4.24712307671106	2.1653302290366e-05	0.000296480107506043	TRUE
GY2U016016	151.38297403802	0.841625451662818	0.578685088595818	1.454375563236	0.145842211139491	0.291718457800835	FALSE
GY2U016017	22.4027760085121	-0.863086436113211	1.55421569598694	-0.555319598394058	0.578676075952515	0.732889936754932	FALSE
GY2U016018	1945.51208793963	1.3482295588233	0.366782396389475	3.67582951661524	0.000237077811319431	0.00217791417022384	TRUE
GY2U016019	5.03796829753929	-3.8233573958302	3.24241499357971	-1.17916966316798	0.238330623457852	0.409775681776781	FALSE
GY2U016020	477.951954107013	-0.417809488990383	0.28906494809715	-1.44538274785902	0.148350406577033	0.295322572238241	FALSE
GY2U016022	222.729479527543	0.342221287853191	0.440305183466433	0.777236563873614	0.43701921369834	0.611891150961116	FALSE
GY2U016023	81.8716987062184	-0.147104463538008	0.511671928078592	-0.287497623898205	0.77373132103788	0.866712559970682	FALSE
GY2U016024	985.972799747281	-0.294147765410191	0.212005367989524	-1.38745432815987	0.165303268583354	0.319354066274749	FALSE
GY2U016025	24.971113920141	0.8042418763416	1.07906010423812	0.745317033947281	0.456080085962105	0.628769891713238	FALSE
GY2U016026	1105.53937061716	-0.457958127460204	0.186471702873081	-2.45591218616106	0.0140527492001129	0.0535911516770492	FALSE
GY2U016028	505.124244170382	0.0125331926283809	0.214275783967762	0.0584909428228553	0.953357576725013	0.974679762642105	FALSE
GY2U016030	4401.18151630094	-0.0156667632691489	0.170889020555465	-0.0916779979089644	0.926953878884876	0.960517644432361	FALSE
GY2U016031	7.64571009580601	-2.1507734712878	1.27106781017994	-1.69209970865624	0.0906269640120677	0.209406193448922	FALSE
GY2U016032	127.338411101856	-3.52488528513768	1.42995251883221	-2.46503659297466	0.0136999259450021	0.0525613541963355	FALSE
GY2U016033	1311.78205036103	-0.17796166374199	0.400897511716704	-0.443908127491066	0.657109008207255	0.789138476859239	FALSE
GY2U016034	370.003637255134	0.636788847237851	0.360250509713642	1.76762788689466	0.0771231328036163	0.186308447367473	FALSE
GY2U016035	282.422531814168	-0.96925493813417	0.387504360734679	-2.50127491803327	0.0123747075221838	0.0486977126596131	FALSE
GY2U016036	61.6518411146658	0.84700362429018	1.25511472372746	0.674841596770319	0.499776409339641	0.668109429064972	FALSE
GY2U016037	257.106446000127	-0.39949322879579	0.36343767953001	-1.09920696531082	0.271677801276276	0.447482635934314	FALSE
GY2U016038	1104.74353372773	-0.140108139626976	0.167744144494949	-0.835249063678611	0.403577490045551	0.580915722089246	FALSE
GY2U016039	889.724515579266	-0.534470810793698	0.194448304566317	-2.74865246053825	0.00598407979726832	0.027859613222372	FALSE
GY2U016040	6.74122431478391	-3.53343698598981	2.19209629226494	-1.61189861889641	0.106984002793804	0.234609086315362	FALSE
GY2U016041	214.787995155548	-2.41400659238502	0.898863701646521	-2.68562028699467	0.00723953106932495	0.0322533938046857	TRUE
GY2U016042	597.151731167731	0.211568510350916	0.20691722452466	1.02247896876126	0.306554261681193	0.483525317789751	FALSE
GY2U016043	19.0586013871461	-2.37950612979832	0.780246225660882	-3.04968617795342	0.0022908059814137	0.0131996625658466	TRUE
GY2U016044	325.165140877532	0.462612533083655	0.339757848824851	1.36159483786388	0.173325785265441	0.330214838058002	FALSE
GY2U016045	16.8739418182229	-0.0368424916188431	1.41922780381217	-0.0259595334307015	0.979289615208446	0.990340764130868	FALSE
GY2U016046	303.139494902017	-0.666510145470978	0.34957952673415	-1.90660520568142	0.0565717304856443	0.14862108873332	FALSE
GY2U016048	1245.59256865722	-0.0236579244805173	0.185151944038366	-0.127775728218198	0.898326458666498	0.943746531498505	FALSE
GY2U016049	122.319295487198	-1.08220176549738	0.840566927023469	-1.28746650707466	0.197931736275181	0.361837029244871	FALSE
GY2U016050	2371.77821294885	-0.0959201789751338	0.152393774449778	-0.629423211817255	0.529072025653616	0.693823469731836	FALSE
GY2U016051	848.584719073717	-0.934774931991167	0.387114523520944	-2.41472451999232	0.0157471145152143	0.058541972895208	FALSE
GY2U016052	584.301644009358	-0.282652839208775	0.16785056376233	-1.68395525682595	0.0921903161246641	0.211925224488265	FALSE
GY2U016053	563.961860269918	-0.566853053924163	0.273253492309095	-2.07445858837536	0.038036740930759	0.111096577446766	FALSE
GY2U016054	2530.31173790117	0.15862227259029	0.215371329162658	0.736505983442629	0.461422827561331	0.633790874203232	FALSE
GY2U016055	530.476876657675	-0.556537875233343	0.335517668108327	-1.65874386994624	0.0971674152319229	0.219741930330557	FALSE
GY2U016056	742.929508279093	1.4715487287582	0.260188818371051	5.6556954982579	1.55216439869472e-08	6.08860460467388e-07	TRUE
GY2U016057	502.538245964098	1.07039598006509	0.635712029018969	1.68377493456734	0.0922251731043591	0.211973205021519	FALSE
GY2U016058	337.215833557411	-0.305992138661303	0.243895482420711	-1.25460355240807	0.209622713239435	0.376424947658746	FALSE
GY2U016059	1200.45423411211	-0.237126527543977	0.159923682297022	-1.48274804668122	0.138141364032526	0.28082672949745	FALSE
GY2U016060	9.05708200979738	-7.6960518048043	3.25737672782447	-2.36265327834657	0.0181446363611	0.0650967577268619	FALSE
GY2U016061	452.106445345418	0.786187555737997	0.301490685934801	2.60766780671963	0.00911613755970278	0.0385278180592764	FALSE
GY2U016063	413.519864120509	0.0530712565577605	0.205139798502807	0.258707754151539	0.795860736256682	0.88090945573139	FALSE
GY2U016064	264.342391097182	1.26541649399025	0.365592462562512	3.46127621209882	0.000537620896858349	0.00424272609920841	TRUE
GY2U016065	32.5374995062259	-2.53624945763244	1.26501144932062	-2.00492213647121	0.0449713717768589	0.126161901514985	FALSE
GY2U016066	440.630376202282	-0.175882365561115	0.350812807619509	-0.501356739950832	0.616120079514347	0.759455455897645	FALSE
GY2U016067	406.88052449149	-0.300021600511219	0.299816741258265	-1.00068328156758	0.316979952560756	0.494560798190709	FALSE
GY2U016068	6380.49913693691	0.34720779051467	0.176212120219996	1.97039675864061	0.0487929167808326	0.133696959631879	FALSE
GY2U016069	13.9011250557389	-8.00786237406035	1.75163459605584	-4.57165118346696	4.83895974016842e-06	8.28665812846823e-05	TRUE
GY2U016071	310.764866829232	-0.513781744043139	0.558123047803316	-0.920552817278024	0.357283945530151	0.53618967940721	FALSE
GY2U016072	176.781915270519	0.086963637663512	0.496329922514794	0.175213368605476	0.860911980196521	0.92155936816827	FALSE
GY2U016073	932.546931514454	-0.454261721771922	0.135899399975193	-3.34263228428413	0.000829877897845925	0.00597219434293655	FALSE
GY2U016074	1174.45152509686	0.30736047366894	0.229007405511971	1.34214207170201	0.179549934815201	0.337742234456511	FALSE
GY2U016075	2089.85731039921	-0.51460396926237	0.152615629296907	-3.37189560225992	0.000746527401629372	0.00549698140838947	FALSE
GY2U016076	336.31849595605	0.0799487831459401	0.22727723892481	0.351767662807579	0.725012511815155	0.834497044083488	FALSE
GY2U016077	292.383554679163	-1.16208071332178	0.235946284553611	-4.92519183135404	8.42776338691318e-07	1.84036585959829e-05	TRUE
GY2U016078	420.402969497938	0.0228835957000669	0.283017781697053	0.0808556817979795	0.935556725313546	0.964592408596463	FALSE
GY2U016079	133.94239148061	0.667324983718744	0.501025060474976	1.33191937163006	0.182886684705368	0.342403183619421	FALSE
GY2U016080	1446.27236134935	0.999116511006283	0.333038843550242	2.99999994101456	0.0026997965860893	0.0149338215807495	FALSE
GY2U016081	1376.87474225371	-3.22087202604233	0.593185124858079	-5.4297923044057	5.64196736671422e-08	1.82335487446238e-06	TRUE
GY2U016082	115.656223453458	0.992650541316981	0.372779774746218	2.66283368509668	0.00774857012535864	0.0339576204361833	FALSE
GY2U016083	94.5803045836024	-7.55180827540563	1.16076689316519	-6.50587841527189	7.72406818764581e-11	5.47132135837291e-09	TRUE
GY2U016084	211.914604074341	-1.64066181619801	0.628622152004674	-2.60993318635995	0.00905599080371394	0.0383710207466472	TRUE
GY2U016085	314.051156176148	0.349511359934805	0.301035373677688	1.16103086379815	0.245629348272185	0.418463356000973	FALSE
GY2U016086	506.309403095855	-0.651022972913626	0.206210104960786	-3.15708569683057	0.001593545064495	0.00994776019503762	FALSE
GY2U016087	478.690204761107	-0.945755225841103	0.735264696228093	-1.28627857517548	0.198345856939777	0.362335563858199	FALSE
GY2U016088	1171.78617658177	0.0395473554893587	0.176326927231676	0.224284266222126	0.822536118114099	0.897409073297578	FALSE
GY2U016089	1357.76715988931	0.0508275782724168	0.158931239797925	0.319808606143401	0.749113423223943	0.849910801568921	FALSE
GY2U016090	92.5313642107778	0.308179629129756	0.567915479555536	0.542650517944931	0.587370449457139	0.739638892572855	FALSE
GY2U016091	235.3829816148	3.27671773426909	0.523756950504027	6.25617995353725	3.9452149637819e-10	2.33203016928101e-08	TRUE
GY2U016092	2041.48318423531	-0.177312676074532	0.101167754854632	-1.75265998864276	0.0796603875374136	0.190691015663503	FALSE
GY2U016093	2315.00300291845	1.26711196851449	0.188539295400513	6.72067839132827	1.8088043265603e-11	1.51251335443399e-09	TRUE
GY2U016095	122.855683383281	0.325917813328911	0.348527413377735	0.935128201739703	0.349722234279802	0.528747445759779	FALSE
GY2U016096	171.756751660259	-1.68535925208461	1.86854057665358	-0.901965562397884	0.367075161700063	0.546168077585495	FALSE
GY2U016097	1068.39954895481	0.0969836160513359	0.287684067562263	0.337118481649477	0.736027585743839	0.84130058510508	FALSE
GY2U016098	44.1179101268443	-3.5296018787501	1.23594768073958	-2.85578583442788	0.00429304608347639	0.021467735111713	TRUE
GY2U016099	497.118375861143	-0.135939569567439	0.346315518623931	-0.392530978997386	0.694665926298887	0.81444246690483	FALSE
GY2U016100	2676.02776822045	1.2985030169562	0.212927070252776	6.09834632775758	1.07171356674706e-09	5.70537700657705e-08	TRUE
GY2U016101	3333.68905461809	-0.0904454541491079	0.155281879613614	-0.582459810340794	0.560257004775414	0.718576668576663	FALSE
GY2U016102	38.1460545862209	-8.63253874825372	1.68503616824284	-5.12305843099839	3.00619139726932e-07	7.6118364744447e-06	TRUE
GY2U016103	1143.56833302304	-2.44233106116958	0.367865092069876	-6.63920310412506	3.15383572186314e-11	2.47995651120082e-09	TRUE
GY2U016104	115.200273863444	-0.0104124853807433	0.894117572385728	-0.0116455438326306	0.990708410393136	0.995855024824357	FALSE
GY2U016105	21.6060563674454	-2.19000202893245	1.31143431233842	-1.66992887735829	0.0949334361232179	0.216000658617494	FALSE
GY2U016106	139.336278461428	0.0938676503771725	0.391270261151261	0.239904893617469	0.81040398707391	0.88973449206258	FALSE
GY2U016107	7120.77192211156	0.45907064169839	0.252128365037253	1.82078141676189	0.0686400902221295	0.171228609057473	FALSE
GY2U016109	345.836971431539	-2.39884119347301	0.787386088513446	-3.0465882347527	0.0023145453652721	0.0132962254194016	TRUE
GY2U016111	19.6508599833006	-2.44914799118378	1.16826472687412	-2.09639813207138	0.0360468879712405	0.106757649443436	FALSE
GY2U016112	38.3557867280355	-0.4791622285415	1.83029431443751	-0.261795179475688	0.793479355714525	0.879384297293386	FALSE
GY2U016113	450.492580791846	0.525254450126037	0.262848508050874	1.99831626978219	0.0456823827208642	0.127463006414174	FALSE
GY2U016114	1999.65350451292	-0.130404826314159	0.180957611513539	-0.720637420130861	0.471132624448382	0.643174843990334	FALSE
GY2U016115	782.188762576736	-1.11071332016729	0.203261240795755	-5.4644619693303	4.64312907477951e-08	1.54849257976402e-06	TRUE
GY2U016116	925.681342942187	1.16848370358798	0.367259298662346	3.18163136466225	0.00146448091090786	0.00931853443755846	TRUE
GY2U016117	701.953106341848	-0.678363888461452	0.526879255859411	-1.28751299451892	0.197915543324919	0.361837029244871	FALSE
GY2U016118	178.711797372792	0.856285181351527	0.42279793003641	2.0252823406155	0.0428383807928317	0.121337660864296	FALSE
GY2U016119	1010.83685343997	-0.190790694155905	0.17387642159067	-1.09727755155356	0.272520080966938	0.44823037059667	FALSE
GY2U016120	610.240874843173	-0.00132978689067998	0.247092766239915	-0.00538173136719356	0.995706020359516	0.997859842210046	FALSE
GY2U016122	1737.7689344984	0.559985676588654	0.251364879107084	2.2277801042766	0.0258951822212482	0.0841828734291849	FALSE
GY2U016123	154.626481845084	-1.91941854644242	0.478431423080275	-4.01189899711158	6.02322709412169e-05	0.000708162955057846	TRUE
GY2U016124	1944.54220009959	0.842277026998903	0.258300440742806	3.26084239181602	0.00111081765188019	0.00748786322789231	FALSE
GY2U016125	8.07481757642698	-3.0725154539966	2.53742408164037	-1.21087975645376	0.225941492127143	0.395536055764245	FALSE
GY2U016126	156.260335873633	-0.14837545462062	0.416462727354168	-0.356275471668894	0.721634276533442	0.83228518928455	FALSE
GY2U016128	1381.86987208642	-0.000163342485311703	0.347147465118827	-0.000470527662518842	0.999624573256499	0.99997458186058	FALSE
GY2U016129	2058.69975804497	0.0608353780952314	0.212123121014334	0.286792773009975	0.774270996908769	0.867147094538751	FALSE
GY2U016130	1744.3026765228	0.459417269719347	0.53569152503106	0.857615340643498	0.391104901346029	0.569272329020432	FALSE
GY2U016131	1381.11616857178	-0.720623492445797	0.257346939161832	-2.80020230585543	0.00510705888338979	0.024481320855444	FALSE
GY2U016132	1709.72890332739	-0.312258109630374	0.204550656185974	-1.52655638193834	0.126871360231977	0.264127867026542	FALSE
GY2U016133	45.7136768103856	-0.808437732731288	1.27896756664385	-0.632101824796634	0.527320342889107	0.692721688850108	FALSE
GY2U016134	374.19665826459	0.99937997610429	0.368063939480532	2.71523468861081	0.00662288186275667	0.0300899657809104	FALSE
GY2U016135	4191.63590324389	1.15981880085857	0.330806394641876	3.50603500913023	0.000454835390742731	0.00371275631814852	TRUE
GY2U016136	1251.92151515744	1.36744251384968	0.324204158146454	4.2178438477398	2.46649526291665e-05	0.000330059811061024	TRUE
GY2U016137	3.32054408189601	-2.59624705445952	2.02484155041406	-1.28219763858985	0.199773324386203	0.364242350460443	FALSE
GY2U016139	584.775466846955	-3.58322313362059	1.60983845440783	-2.22582776787915	0.0260257201045425	0.0845429020337441	FALSE
GY2U016140	49.9368027204855	-5.38113787091722	1.81713858568378	-2.96132497175075	0.00306318543786951	0.0164760353862439	TRUE
GY2U016141	2.645092035088	-2.7194269564811	3.23772685877559	-0.839918583345076	0.400954037392477	0.578207630939837	FALSE
GY2U016142	2612.6363533707	-0.533643086325216	0.198220833997352	-2.69216446911097	0.00709899272546362	0.0317813876468784	FALSE
GY2U016143	43.2147941517051	-0.273996872441295	0.769850989249792	-0.355908969745302	0.721908738193014	0.832344884285953	FALSE
GY2U016144	4098.50808748285	0.0459712886054107	0.277023641475341	0.165947167399078	0.868198527851774	0.926402686861818	FALSE
GY2U016145	13.0053687991406	-7.90406826189206	2.45103478627298	-3.22478828377255	0.00126065860117841	0.00824817165702299	TRUE
GY2U016146	4.81688046994337	-3.69287981278466	2.37013437824905	-1.55808879305518	0.11921220095697	0.252756406778525	FALSE
GY2U016147	727.644142495803	-0.304641085001288	0.253141642800918	-1.2034412103459	0.228805628600584	0.398879902925985	FALSE
GY2U016148	794.133875023336	-0.19030266223165	0.481272002819517	-0.39541602486072	0.692535884525888	0.812834654744455	FALSE
GY2U016150	53.4313007452132	0.159153321433134	1.15784278694116	0.13745676289403	0.890669766486328	0.939392169934559	FALSE
GY2U016151	887.49621673701	-0.730684220774539	0.368390835559353	-1.98344842011363	0.0473173631411587	0.130656288493193	FALSE
GY2U016152	650.005206915186	1.15719566109053	0.297253307973745	3.89296142397427	9.90279040029422e-05	0.00105897462908199	TRUE
GY2U016153	26.7873695302847	-0.570895187589269	0.898796133034069	-0.635177618824523	0.525312578515179	0.690989151898576	FALSE
GY2U016156	87.2619528435131	-0.0646211758599384	0.826918796785105	-0.0781469427363033	0.937711166435924	0.965972525293837	FALSE
GY2U016157	479.395836537835	0.415741118733257	0.336187477901259	1.23663475311048	0.216222711675888	0.384530524281364	FALSE
GY2U016158	930.514989215962	-0.761574854868653	0.410539232023197	-1.85505987117358	0.0635876773938613	0.162026309819127	FALSE
GY2U016159	246.925805703142	0.369881956162395	0.356914830312573	1.03633114891434	0.300047679102616	0.477125910498798	FALSE
GY2U016160	363.061446630594	1.15062455972879	0.411677000174204	2.79496925803943	0.00519046506916891	0.0247841092522823	TRUE
GY2U016161	2848.20939183595	0.563711612205263	0.22022432837036	2.55971543369743	0.01047579036834	0.0428684646679598	FALSE
GY2U016162	389.98923425575	-0.036928302936861	0.237797258452884	-0.155293224056146	0.876590157233771	0.931356667615056	FALSE
GY2U016163	1392.16997310792	-0.1903057397263	0.235124734540515	-0.809382050332557	0.418295423649598	0.594254495266809	FALSE
GY2U016165	14.2761761158174	-2.19210389291109	1.35892271455379	-1.6131188841235	0.106718681897424	0.234144585317502	FALSE
GY2U016166	1676.26854182644	0.3806039325599	0.128782451944414	2.95540212826652	0.00312261753652868	0.0167222461140814	FALSE
GY2U016167	728.879425805062	0.0251450497901714	0.181942850333929	0.138203011242384	0.890079975309216	0.939169972089856	FALSE
GY2U016168	417.532507713989	-0.0852087809625457	0.380050742666019	-0.224203695445546	0.822598808116022	0.897409073297578	FALSE
GY2U016169	68.8370355569726	-2.55906113937653	1.06610939224033	-2.40037388095691	0.0163783335836153	0.0602871793623221	FALSE
GY2U016171	1996.58420550795	0.321050667451747	0.225082449298863	1.4263691747261	0.153761806642254	0.303137997637898	FALSE
GY2U016172	1820.39351980764	0.54524220077013	0.236130356728268	2.30907287112423	0.0209395378808307	0.0718537996330231	FALSE
GY2U016173	436.82271350927	-0.12436016522955	0.325139432179804	-0.382482568773075	0.70210345594914	0.819965761130955	FALSE
GY2U016174	69.8370336713591	-1.9003624114379	0.650682803387571	-2.92056652111332	0.00349395597132388	0.0182046788025635	TRUE
GY2U016175	8.55133387922027	-2.0869209342401	1.15904911812888	-1.80054572459288	0.0717745104528995	0.176547375259521	FALSE
GY2U016176	586.911138960332	-0.364944645111817	0.19071333449346	-1.91357697185212	0.0556742297903204	0.146735493091278	FALSE
GY2U016177	616.521354177359	-0.332679504445216	0.487967920597852	-0.681765112832871	0.495387487551594	0.664522443979139	FALSE
GY2U016178	224.136814585249	5.74986725325687	0.949374678502803	6.05647842043208	1.39133795570553e-09	7.18382989057358e-08	TRUE
GY2U016179	6951.38857363515	0.770387807171845	0.220335563615305	3.49642969356007	0.000471528731255194	0.00380911664051675	FALSE
GY2U016180	201.235466554901	0.500473677946808	0.282174390458655	1.77363252963291	0.0761239533193006	0.184466611224124	FALSE
GY2U016181	378.837345041433	0.198034058259943	0.318184084604784	0.622388321232096	0.533686557939671	0.697072265031366	FALSE
GY2U016182	786.859280411165	0.265717473743891	0.205715221433428	1.29167628866919	0.196469272237227	0.36020067002038	FALSE
GY2U016183	2887.21193958034	0.0271713005992346	0.171217922216686	0.158694254943988	0.873909764709371	0.929372863493271	FALSE
GY2U016184	355.285475257656	0.142999507027477	0.352560121559256	0.405603181650374	0.685034190730879	0.808082663243899	FALSE
GY2U016185	424.332763658011	1.49955530465666	0.612564873873943	2.44799427556671	0.0143653937909699	0.0544804381338065	FALSE
GY2U016186	6.16125825366333	-3.14158450617422	2.80367812284874	-1.12052253094665	0.262491156794179	0.437026360699866	FALSE
GY2U016187	1396.2407525281	-0.23297308371661	0.160179467869702	-1.45445035381265	0.145821488184616	0.291711045683357	FALSE
GY2U016188	138.434680151379	-4.18292543964344	1.07370380997087	-3.89579081381571	9.7878840737605e-05	0.00105175339111045	TRUE
GY2U016189	4093.91621487023	6.6525635149149	0.839310057208635	7.92622876108491	2.25901280540648e-15	4.03374974065395e-13	TRUE
GY2U016190	771.338130105613	0.130095571803827	0.15476866804122	0.840580806505215	0.400582814947116	0.57791538577878	FALSE
GY2U016191	78.6341147985506	-2.7399393540596	1.39332590140276	-1.96647414025758	0.0492438666126881	0.134674275921299	FALSE
GY2U016192	42.0739506619236	0.212230256715628	0.778617370426842	0.272573236581253	0.785181287271939	0.874000954572642	FALSE
GY2U016193	1919.22864503957	0.0234087474730184	0.139728744203438	0.167529935279004	0.866953095412053	0.925765275123243	FALSE
GY2U016194	598.917211153753	0.0164897970619775	0.234517299592715	0.070313776811413	0.943943917337946	0.969394268342429	FALSE
GY2U016195	185.428497184464	0.168469148733321	0.330658692400485	0.509495599557005	0.610404881993234	0.755560034573274	FALSE
GY2U016196	139.078188739331	0.28847334161137	0.448778341315365	0.642796933483595	0.520355873183154	0.686783213589901	FALSE
GY2U016197	284.880425977925	1.21236241140881	0.632961468835588	1.91538106362004	0.0554439243054861	0.14631790698024	FALSE
GY2U016199	360.469709833962	0.449954358083324	0.46252314246971	0.972825609721337	0.33063998223538	0.508873278459229	FALSE
GY2U016200	3025.99519835871	-0.804493612510257	0.191119374765319	-4.20937758664247	2.56075135807999e-05	0.000340810557299745	FALSE
GY2U016201	528.98390294095	-0.312674774400321	0.407453998355127	-0.767386688221432	0.442851640782314	0.616958767263345	FALSE
GY2U016202	250.52070004829	-0.245210858344899	0.334559722590162	-0.732935980597056	0.463597476698187	0.635911654441892	FALSE
GY2U016203	12.0304985555166	-0.821957667811602	1.92607400667862	-0.426752899920503	0.669559315719974	0.797885699692165	FALSE
GY2U016205	4762.61855891783	0.252922562931712	0.132008583208653	1.91595543853343	0.0553707679795793	0.146205438186375	FALSE
GY2U016207	3133.31517623533	1.85279827023408	0.355349949937399	5.2140102188293	1.84801280922456e-07	5.05241396742064e-06	TRUE
GY2U016208	702.829339828773	0.342812009597905	0.171554997289826	1.99826303525717	0.0456881507764241	0.127463006414174	FALSE
GY2U016209	257.638675763465	0.192846888474871	0.272897389598354	0.706664467398166	0.479775015909368	0.650914390401139	FALSE
GY2U016210	1413.86834146614	0.0515090856531543	0.379215873989498	0.135830510234867	0.891955270903031	0.940211557933113	FALSE
GY2U016212	354.209260574436	-0.520852375745798	0.577031000774813	-0.902641929196905	0.366715965718219	0.545785118886826	FALSE
GY2U016213	173.732612745285	-0.0150609743587887	0.300495370771729	-0.0501204871146909	0.960026373897549	0.978752470539498	FALSE
GY2U016215	4659.81536883634	-0.0420427292671494	0.225301002914867	-0.18660693349437	0.85196883010175	0.915696889184539	FALSE
GY2U016216	1660.12238372002	0.902506150881569	0.249314758127862	3.61994675990547	0.000294663638675635	0.00259297951446496	FALSE
GY2U016217	671.231221636983	-0.0584087675860751	0.198599107978606	-0.294103876802746	0.768678528567998	0.86319602598838	FALSE
GY2U016218	3026.58582946325	-1.64284322482155	0.340800821181998	-4.82053775317701	1.4317175765413e-06	2.92520890310738e-05	TRUE
GY2U016220	218.941450115451	-0.449817689406329	0.305384175633013	-1.47295677149587	0.140762692420129	0.284613596775874	FALSE
GY2U016221	5.26443508418344	-0.841074195779976	3.1444921847251	-0.267475365296068	0.789103179072025	0.876202014228051	FALSE
GY2U016222	8.51823293167606	1.20944578301165	1.15220033786487	1.04968358649578	0.293863612545409	0.471491018930495	FALSE
GY2U016223	758.113350259398	-0.0793563280902559	0.417519421056572	-0.190066195937514	0.849257258929476	0.913641768078893	FALSE
GY2U016224	1740.54925498551	-0.571937750310826	0.380920532120804	-1.50146212157827	0.13323607675018	0.273557650934434	FALSE
GY2U016225	273.190032517536	-2.18551093894978	1.12521740560065	-1.94230104162239	0.0521006670067977	0.140359835585498	FALSE
GY2U016227	11940.9370004978	0.858567460322988	0.189807820045305	4.5233513567463	6.08680712198364e-06	0.000101104697369228	FALSE
GY2U016228	69.864064997018	-5.45767948422661	0.970435157779709	-5.62395069930629	1.86638936196539e-08	7.1096992095135e-07	TRUE
GY2U016229	1011.79693124662	3.22067849628914	1.13724269014534	2.83200632916579	0.00462569330531498	0.0226942285746163	TRUE
GY2U016230	518.845345695865	0.112661960296345	0.211553433648523	0.532546120161409	0.594347807907192	0.744052444544299	FALSE
GY2U016231	35.1628851024174	-1.33231443864398	0.856479014518737	-1.55557160894668	0.119809994246387	0.253522148052285	FALSE
GY2U016232	15.5034336526911	-4.3393911787596	1.77794413583623	-2.44067914806481	0.0146596728514195	0.055412593609489	FALSE
GY2U016233	9355.3781660233	0.829581191792308	0.278207877531775	2.98187527668968	0.00286488686523905	0.0156400925617604	FALSE
GY2U016234	697.877969185422	-0.292590011022509	0.531264120805497	-0.550743028870249	0.58180984337417	0.735500319699116	FALSE
GY2U016237	245.813070876733	-2.20253629159742	0.749182412239565	-2.93991991217904	0.00328297091347433	0.0173908181083983	TRUE
GY2U016239	91.5907971572656	-2.2005029368032	1.23839759227112	-1.77689536101863	0.0755854577952872	0.183472942158994	FALSE
GY2U016240	6800.23224741339	0.122232034003418	0.232032266325576	0.526788950257065	0.598340157079935	0.747480925514063	FALSE
GY2U016241	492.269791517587	-0.257246340793155	0.261495998870958	-0.983748668828008	0.32523910366031	0.50345392043932	FALSE
GY2U016242	305.597887266629	0.314686625819438	0.305464780605304	1.03018955309958	0.30292103282009	0.48009689068932	FALSE
GY2U016243	256.419352977878	0.352613043048407	0.287839299797116	1.2250343969602	0.220562260822151	0.389309757378903	FALSE
GY2U016244	642.047031124325	-0.0135719377848942	0.14939772574845	-0.0908443399449476	0.927616277505921	0.960855533809082	FALSE
GY2U016245	14.5153317598219	0.0946566474138051	1.65057986530479	0.0573475112616413	0.954268374085374	0.975320085175977	FALSE
GY2U016246	79.6869797503164	0.670947479475258	0.559401784518432	1.1994017503052	0.230371767345424	0.400388607506362	FALSE
GY2U016247	3.21697751713736	-5.78205281224191	3.48647756751326	-1.65842249097446	0.0972322200916189	0.219777921457129	FALSE
GY2U016248	415.255866033538	-2.88237702200108	0.73880169276526	-3.90142178913077	9.56293591117848e-05	0.00103620636782188	TRUE
GY2U016249	5419.45363327172	0.0815543483849608	0.182961119090198	0.445746882127209	0.655780095234778	0.78835048651182	FALSE
GY2U016250	4.85322507362911	-1.25781493425165	2.29089468844022	-0.549049653220004	0.582971375037952	0.736629870605776	FALSE
GY2U016251	9.32950665320394	-4.82027340892595	1.85282179428399	-2.60158501146556	0.00927940634203519	0.0390307909115949	TRUE
GY2U016252	52.2352704985188	0.694129092999599	0.601523573015138	1.15395160578708	0.248520010091372	0.42171908339952	FALSE
GY2U016253	22.8887012324703	-7.64348033009841	1.53436820859352	-4.98151635786616	6.30879502131733e-07	1.44001816585115e-05	TRUE
GY2U016254	600.470110259812	0.18832798096698	0.227071963451169	0.829375754296848	0.406891816714206	0.584116868111124	FALSE
GY2U016255	11.4173997687307	-4.47906276216602	1.64086239539717	-2.72970041530014	0.00633919040836627	0.0290386407209979	TRUE
GY2U016256	52.7596964842061	-2.40837964999168	0.801300641618771	-3.00558807132155	0.00265067821135445	0.0147382179367623	TRUE
GY2U016257	28.476966865091	0.069796129143761	1.57476568117388	0.0443215965258608	0.964648057049839	0.981772664842863	FALSE
GY2U016258	18355.5250648274	0.764256388350712	0.206276217439369	3.70501455687857	0.000211378592909161	0.00198002832767696	FALSE
GY2U016259	2673.01871581559	-0.372464032588685	0.192767135012074	-1.93219675420998	0.0533352256621474	0.142676722581231	FALSE
GY2U016260	115.204380679596	-0.25545232420528	0.715409801880341	-0.357071322665505	0.721038412418305	0.831877807623811	FALSE
GY2U016261	1541.82365355447	0.00309042966431439	0.125962826662462	0.0245344578730017	0.980426298572904	0.990888957616693	FALSE
GY2U016262	8494.95899316801	0.214486761573099	0.0921168746222992	2.32841987369355	0.0198898193793562	0.0693554279497403	FALSE
GY2U016263	1999.8193015625	-0.375326887127174	0.250620361101883	-1.49759135880662	0.134239453228469	0.27505249721039	FALSE
GY2U016264	223.066625536667	1.63899875658483	0.415856037702439	3.94126478393851	8.10530924398414e-05	0.000903976649709669	TRUE
GY2U016265	591.171409986523	0.0375585395534666	0.287670915078162	0.130560781729574	0.896122768733038	0.942471102621126	FALSE
GY2U016266	515.523966447083	2.44656409951862	0.674282951852457	3.62839382605949	0.000285189990891454	0.00252778015711546	TRUE
GY2U016267	1499.01339433112	2.58927269138588	0.376378152001324	6.87944472233014	6.00863074773854e-12	5.69060487722287e-10	TRUE
GY2U016268	1616.34957041538	0.138765331178724	0.140362219013295	0.988623093551835	0.322847583016692	0.500792079275372	FALSE
GY2U016269	146.619232420524	0.853515051113094	0.4981174409214	1.7134815627702	0.0866239824284957	0.202413891328963	FALSE
GY2U016270	574.655503777315	0.363794858470575	0.182230232245272	1.99634744459375	0.0458961171265068	0.127823109631613	FALSE
GY2U016271	108.615109009946	-0.880640194387943	0.580046896128299	-1.51822240626757	0.128958340849286	0.267200565070773	FALSE
GY2U016272	271.535255030505	0.195474125238374	0.58651969658064	0.333278023530959	0.738924426731821	0.843056276451805	FALSE
GY2U016273	1206.39194566237	2.83587616415966	0.700046884349569	4.05098033797342	5.10034936729309e-05	0.000617881193315464	TRUE
GY2U016274	684.295984080603	-2.34871695412509	1.02476007347488	-2.29196766630532	0.0219075090407996	0.0742905084030439	FALSE
GY2U016275	57.4801500916279	1.04192672416303	0.502653489161851	2.07285286311329	0.0381859749656442	0.111380633462834	FALSE
GY2U016276	592.877741980753	-0.188098527578246	0.252142565982699	-0.746000687528312	0.4556669997161	0.628419487494991	FALSE
GY2U016277	2428.78578202233	0.313540329492421	0.169657751885466	1.84807546963188	0.0645914258773288	0.163984926301714	FALSE
GY2U016278	42.5099740913364	-0.449340398787644	1.05551089122292	-0.425708917382214	0.67031996338331	0.798348142313396	FALSE
GY2U016279	84.114238207487	-0.550725038719	0.796009531277271	-0.691857342254823	0.489026921738066	0.659624705272426	FALSE
GY2U016280	700.487266355117	-0.166125474955826	0.521444499941821	-0.318587069140362	0.75003966022734	0.850440570979011	FALSE
GY2U016282	1072.89862874193	0.180542244868615	0.244305559378213	0.739001786648311	0.459905912458192	0.632416745656853	FALSE
GY2U016283	294.723851121982	0.300154533162324	0.190866227019658	1.57259111708333	0.115813525843156	0.247880566862701	FALSE
GY2U016284	852.096222688801	-0.353960477432362	0.242671614767837	-1.45859859947359	0.144675619313684	0.290163737717934	FALSE
GY2U016285	7.79073063491621	-5.28770275962558	2.91003594898561	-1.81705753891761	0.0692083034692486	0.172137077491274	FALSE
GY2U016286	112.830339108086	0.185067565687658	0.41792899293025	0.442820595886595	0.657895504849521	0.789695731680588	FALSE
GY2U016287	2668.60774657265	-0.328525531886746	0.225662964893186	-1.45582387452123	0.145441314083992	0.291229529495744	FALSE
GY2U016288	205.160857340857	0.511359821854341	0.330021334622249	1.54947504360485	0.121267566258595	0.255974463835098	FALSE
GY2U016289	950.82684426247	0.67252053686252	0.197344464183472	3.40785103673988	0.000654766286188758	0.00495103823460418	FALSE
GY2U016290	8.83564220656601	-1.14087930954999	2.04223214543883	-0.558643302181908	0.576405181191364	0.730977606330611	FALSE
GY2U016291	14.4420974633937	1.96711335751528	2.1392336039802	0.919541163646329	0.357812585143017	0.536812824656187	FALSE
GY2U016292	547.469967742358	1.94839722248358	0.293278140025953	6.64351329530103	3.06292836517728e-11	2.41957225971746e-09	TRUE
GY2U016293	98.1776559245019	-4.0986557868828	1.27536386401351	-3.21371484839199	0.001310297286426	0.00850799851663427	TRUE
GY2U016294	1091.21457222162	-0.162022720424995	0.262899573210232	-0.616291302593446	0.53770227808573	0.700082975159167	FALSE
GY2U016295	43.4504715698788	-4.13868349438539	0.952082447683816	-4.34698014279519	1.38024709664999e-05	0.000203324564377752	TRUE
GY2U016296	1302.85547790373	0.30555598055397	0.381106738651214	0.801759584822277	0.422692041177173	0.598785353882971	FALSE
GY2U016297	1308.67097870722	1.52189103656679	0.431115345818928	3.53012494527625	0.000415363460151465	0.00345136230437054	TRUE
GY2U016298	623.514343945033	0.441924970345565	0.224767396930155	1.96614356166117	0.0492820296658684	0.134757146679266	FALSE
GY2U016299	2636.0632271438	1.29668083654566	0.251885159309202	5.14790486308053	2.63412022844808e-07	6.820859358921e-06	TRUE
GY2U016300	1448.68619059965	-0.709245832099902	0.189264880558905	-3.74737156732658	0.000178697281224266	0.00172285084068975	FALSE
GY2U016301	255.786283326147	-0.339344458135709	0.431146216526185	-0.787075115421081	0.431237895593241	0.606786868288653	FALSE
GY2U016302	376.196538081429	-0.510204573801865	0.281209470384892	-1.81432216028694	0.0696281417925681	0.172834879859032	FALSE
GY2U016303	231.035354746951	-1.03225739997254	0.337551769019735	-3.05807136774978	0.00222766515513813	0.0129446224031789	TRUE
GY2U016304	1712.99516384532	1.08904230416635	0.202811537356983	5.36972560022287	7.88565342365625e-08	2.43560127906875e-06	TRUE
GY2U016305	176.10375329433	-0.944754685420694	0.798187055165212	-1.18362566682461	0.236561275529705	0.407633030270427	FALSE
GY2U016306	706.242767062005	-0.212485799634767	0.276906490991889	-0.767355791746284	0.442870005318834	0.616958767263345	FALSE
GY2U016307	633.192533250958	0.503080828073283	0.280325501925986	1.7946309722692	0.0727125150665965	0.178240802698641	FALSE
GY2U016309	1739.61667079966	-1.66267298334943	0.395366679807558	-4.20539481010065	2.60626786455598e-05	0.000345850844481465	TRUE
GY2U016310	470.25589555607	-0.547050650110595	0.319166254400347	-1.71399902893368	0.0865289042098901	0.202274441015401	FALSE
GY2U016311	1280.85830861706	-0.190328821712971	0.154432090776619	-1.23244346920276	0.217783471440597	0.386384213147869	FALSE
GY2U016312	400.711160751886	-1.95746366408409	0.407130879195944	-4.80794693821786	1.52488224737368e-06	3.09710088678669e-05	TRUE
GY2U016313	2524.46422290089	-0.314603387436721	0.154949082533653	-2.03036624865716	0.0423193247507639	0.12030478687854	FALSE
GY2U016314	359.985618223179	-2.06409905284729	0.671796724317681	-3.07250538463658	0.00212270003572013	0.0124785061770626	TRUE
GY2U016316	383.13491337273	1.10340636798551	0.419381486911348	2.6310326097412	0.00851258675258393	0.0364442462819165	TRUE
GY2U016318	310.654155368549	0.937720744354802	0.531780087217165	1.76336189882917	0.0778394716081166	0.187570208834968	FALSE
GY2U016320	301.251132705423	-1.07669690109179	0.98703283978681	-1.09084202438933	0.275342401234391	0.451183840429928	FALSE
GY2U016321	2315.17849500726	0.622232946159815	0.258419421266927	2.40784126482931	0.0160471565290384	0.0593613200735382	FALSE
GY2U016322	684.456295487632	0.276905477363133	0.33211013472631	0.833776053209966	0.404407191994185	0.581842724563269	FALSE
GY2U016323	164.592417093678	0.780629216020953	0.989692288789075	0.788759521382228	0.430252572118981	0.605980576063065	FALSE
GY2U016324	488.117644082797	0.83453276395488	0.202923520602405	4.11254822249023	3.9131569775425e-05	0.000491063959802588	FALSE
GY2U016329	709.704142990342	-0.436628591605419	0.226937892358706	-1.92400038207488	0.0543545355766016	0.14443426582764	FALSE
GY2U016330	280.121767360663	-2.09354519733592	0.495743834485196	-4.22303829458608	2.41030846950238e-05	0.000324313247913734	TRUE
GY2U016331	1206.00352414077	-0.123569359554941	0.174342225338532	-0.708774706270947	0.47846429644109	0.649804703659734	FALSE
GY2U016332	283.936396082324	1.7786898841127	0.766996658346672	2.31903211670676	0.0203932949661759	0.0705513344722881	FALSE
GY2U016333	365.463181827825	-0.130351821167824	0.320205611352708	-0.407087872748867	0.683943450078512	0.807671439876402	FALSE
GY2U016334	1530.453289183	-0.610887297105799	0.275780925443404	-2.21511801849097	0.0267519649859435	0.0861834587087097	FALSE
GY2U016335	421.93809456972	0.837903797663142	0.681207811950725	1.23002670104986	0.218687106251103	0.387386005513734	FALSE
GY2U016336	6547.25769419471	-0.410575015386849	0.210897257730178	-1.94680110972395	0.0515585838798125	0.139293498009101	FALSE
GY2U016337	940.134319595927	0.38132551979901	0.179225890547367	2.12762519206582	0.0333681718061264	0.100810222259538	FALSE
GY2U016339	164.699575137889	-0.128413112333535	0.440947748371823	-0.2912207008828	0.770882531363244	0.864877829218452	FALSE
GY2U016342	314.241106782497	0.149668050422568	0.469728688507756	0.318626590379304	0.750009687385087	0.850440570979011	FALSE
GY2U016343	45.4793141461984	-2.23626397412464	1.20602897308304	-1.85423735584722	0.0637052099175539	0.162215494415732	FALSE
GY2U016344	4.7476937779994	-2.25709733435401	2.22185398154229	-1.01586213725317	0.309695041255337	0.48682406953459	FALSE
GY2U016345	1341.0205879138	-0.0249395245087412	0.228234763017336	-0.109271366811229	0.912987256553235	0.952796722457393	FALSE
GY2U016346	757.880374045791	0.958899957299427	0.17266610299164	5.55349278570244	2.80017227092615e-08	1.00762491059899e-06	FALSE
GY2U016347	20.2169620856856	-2.43303181175992	1.38473481031007	-1.75703809396914	0.0789113163178691	0.189453471193405	FALSE
GY2U016348	327.921518126516	-0.103402623514492	0.225157784345283	-0.45924516363122	0.646058121412642	0.781438031870973	FALSE
GY2U016349	1316.8153603857	-0.102601106537302	0.221993602509701	-0.462180465461018	0.643951910616378	0.780225024864712	FALSE
GY2U016350	1554.82012091043	-0.347379418907459	0.310070238192779	-1.12032493325426	0.26257532077808	0.437076318374799	FALSE
GY2U016351	274.995860796965	0.459201474390692	0.303432816045013	1.51335468712973	0.130189588428246	0.269010357381509	FALSE
GY2U016353	326.515687669165	0.0628517662805472	0.322849390024361	0.194678287221805	0.845644810964518	0.911758182876518	FALSE
GY2U016354	1798.34938535138	0.672278733780323	0.302202842487408	2.22459434281574	0.0261084827618002	0.0847154290181297	FALSE
GY2U016355	27.3279250401664	-1.09100593488163	0.897972430573622	-1.21496595857035	0.224379075087122	0.394048366473051	FALSE
GY2U016356	836.269570298645	-0.849057279738091	0.245364802508078	-3.46038743560271	0.000539398696326444	0.00425120572525421	FALSE
GY2U016357	420.978162715532	0.607862878584621	0.294855368231531	2.06156286802723	0.039249372278443	0.11376610409149	FALSE
GY2U016358	2351.88162446742	0.595181961641958	0.196056650150357	3.03576523002668	0.00239926099904745	0.0136683722318615	FALSE
GY2U016359	1841.24222918398	0.358683561539609	0.153644239538188	2.33450705745762	0.0195691869562459	0.0685161361936207	FALSE
GY2U016360	262.994528307855	-0.779034301154405	0.331527388577559	-2.3498339141659	0.0187817894827651	0.0667040623149674	FALSE
GY2U016361	27658.9305145287	0.727784835345695	0.223695413858456	3.2534633714315	0.00114007422206388	0.00763196133781124	FALSE
GY2U016362	1895.85858015006	0.624006851980092	0.248947255431774	2.50658257267314	0.0121904580656935	0.0480940925574494	FALSE
GY2U016364	6.27969038526328	1.70973710285756	1.13834462482531	1.50195034576628	0.133109932946436	0.273364139279718	FALSE
GY2U016365	6.92687257477557	-6.93813453754221	4.51305455047621	-1.53734781176312	0.124208159043379	0.260526257319001	FALSE
GY2U016366	5285.19284109188	-0.382881178074746	0.125663454741594	-3.04687770093603	0.00231231769511398	0.0132878813039369	FALSE
GY2U016367	4137.98338506396	-0.028393258654376	0.200969009122865	-0.141281776619685	0.8876473453572	0.937757352034582	FALSE
GY2U016368	2300.81810709938	0.946041734825271	0.314625074374877	3.00688601092887	0.00263938714294989	0.0147040540800933	FALSE
GY2U016369	1037.42588510558	-0.711188300498797	0.254779900519356	-2.79138306848019	0.00524833172153299	0.0250186046636592	FALSE
GY2U016370	769.743672475204	-0.674847823247882	0.178866310652653	-3.77291744200166	0.000161349690358611	0.00158229770716665	FALSE
GY2U016371	5.59125640913289	-2.63922649921148	1.88014679392428	-1.40373427635553	0.160397991591181	0.312711913135006	FALSE
GY2U016372	1442.7881199775	1.53201678718959	0.358055104582016	4.27871790566435	1.87972911266194e-05	0.000263901035620401	TRUE
GY2U016373	8.60743971743457	-2.6245852078574	1.57285069030369	-1.66868045647145	0.0951807243259302	0.216448391668227	FALSE
GY2U016374	865.805263548052	0.620008510218916	0.254827846570038	2.43304850142628	0.0149722951812944	0.0563581651290619	FALSE
GY2U016375	609.146031399202	0.926046979175106	0.310426755139512	2.98314163918932	0.00285305927781094	0.0155904182786851	FALSE
GY2U016376	4835.61507445495	0.283226775648111	0.258129206956308	1.09722870568479	0.272541427647246	0.44823037059667	FALSE
GY2U016377	786.778850190315	-0.133780049596547	0.21032228680266	-0.636071676617272	0.524729705296326	0.690429583066444	FALSE
GY2U016378	1641.99330237744	-0.953562484094309	0.269097820029062	-3.54355335911427	0.000394773415260895	0.00330914713173704	FALSE
GY2U016379	1749.36847942759	0.134586395572612	0.140752472606242	0.956192051766794	0.338975214812619	0.517704306158046	FALSE
GY2U016380	3720.05168907691	0.10730990658856	0.171266218537916	0.626567851527611	0.530942547172123	0.695122496045378	FALSE
GY2U016381	2017.27087157198	0.351523377006086	0.312487240640483	1.12492073687743	0.260622623780254	0.434844560720374	FALSE
GY2U016382	1151.52204699288	-0.183636924631286	0.176599890228446	-1.03984733169277	0.298410835073823	0.475449255026998	FALSE
GY2U016383	5.46944828830829	-5.88558916148477	3.00306263569443	-1.95986227244434	0.0500118903261888	0.136274650130588	FALSE
GY2U016384	1068.0055748042	4.26229463523929	1.16728613357	3.65145658177537	0.00026075718742725	0.002348870050908	TRUE
GY2U016385	87.6648257879629	0.0618907461678687	0.353378223538417	0.175140237981134	0.860969441538461	0.92155936816827	FALSE
GY2U016386	1995.83413688317	0.843484428325269	0.177179743427993	4.76061434566907	1.93004545659634e-06	3.78978685188711e-05	FALSE
GY2U016387	43.5707223000401	-8.04812345828583	2.14214680037517	-3.75703637905503	0.000171937509411178	0.00166903515852389	TRUE
GY2U016388	2304.36043408924	-0.300583680700594	0.12089962696468	-2.48622504673573	0.0129106292549456	0.0501618328849225	FALSE
GY2U016389	9.20477964374126	1.86962634010127	1.21033697971067	1.54471553909574	0.122415084558531	0.257730211189184	FALSE
GY2U016390	536.68238927751	-2.63259724715519	0.855912851242203	-3.075777216494	0.0020995465496199	0.0123678443139465	TRUE
GY2U016391	42.7278130788695	-0.541653002144739	1.23513555881114	-0.438537291134341	0.660996843731807	0.791644511650292	FALSE
GY2U016392	3482.68260758316	-0.089921374849521	0.295849149880091	-0.303943326813569	0.761171068265255	0.85791271301223	FALSE
GY2U016393	1773.63279198283	0.652561911436064	0.389195481079361	1.67669447144223	0.0936022422674773	0.213937284926546	FALSE
GY2U016394	497.485266670739	-0.891724645221049	0.311338255472212	-2.86416664045527	0.00418107988878756	0.0210743576317307	FALSE
GY2U016395	10472.0620606742	1.48050647603039	0.297564945618367	4.97540620234606	6.5110957133743e-07	1.4783205658101e-05	TRUE
GY2U016396	105.042187392356	-0.621053603219712	0.352991684096106	-1.75940009694569	0.0785095754808729	0.188832768751666	FALSE
GY2U016397	4105.88511006841	-0.158828256752259	0.140208685097829	-1.13279898917416	0.257298676052626	0.431133426178337	FALSE
GY2U016398	2171.15708608973	-0.997643042232434	0.215435968955769	-4.63081001314715	3.64237975809166e-06	6.53797631551908e-05	FALSE
GY2U016399	569.732970768584	-0.415464440785796	0.200884890072154	-2.0681716809889	0.0386238821858574	0.112504772885296	FALSE
GY2U016400	307.196005981555	-0.142009349737773	0.317630514813992	-0.447089757169381	0.65481025429589	0.78759173302976	FALSE
GY2U016402	1724.72073243315	-0.324497920812968	0.180525225629358	-1.79752120337579	0.0722529150826426	0.177449711440072	FALSE
GY2U016403	881.223761055013	-0.199803045300097	0.178881747846023	-1.11695602098031	0.264013129785955	0.438793200580846	FALSE
GY2U016407	281.911663993569	-0.917387761765913	1.07187447728876	-0.855872381704981	0.392068373011171	0.570169976891661	FALSE
GY2U016408	850.060635325376	-0.326672314826137	0.173873549089476	-1.87879247037184	0.0602728355744575	0.155625387470605	FALSE
GY2U016409	4438.69720326183	0.525451697555512	0.181902663802255	2.8886421263557	0.00386909135978889	0.019786539534666	FALSE
GY2U016410	7.33262009719296	-2.25859942989507	1.71234576198609	-1.3190089758948	0.187166111710813	0.348247203619532	FALSE
GY2U016411	439.651280533077	-0.605569159930015	0.270661590126562	-2.23736644585162	0.0252623996958938	0.0827338525458564	FALSE
GY2U016412	535.118541426109	-0.540410949809105	0.26205131206315	-2.06223332962697	0.0391855269603408	0.113638691110499	FALSE
GY2U016413	356.029036643173	-0.825890092649215	0.472377031836781	-1.74837055357633	0.0803998834019049	0.191898468570796	FALSE
GY2U016415	13.8256840463587	-0.600158565453744	1.73339515661561	-0.346232977035387	0.729167633475273	0.837031512290439	FALSE
GY2U016416	429.870758235258	1.4805530870147	0.341678075573167	4.33318141508221	1.4696990297999e-05	0.000214413453351744	TRUE
GY2U016417	312.195783718643	-0.633148993885255	0.346308982404127	-1.82827771168349	0.0675078831114827	0.16928322590653	FALSE
GY2U016418	680.950220659427	0.218472464819941	0.218285982347932	1.00085430346925	0.316897251602629	0.494560514108909	FALSE
GY2U016419	77.4824020463091	-0.0230945549726551	0.833529314781879	-0.0277069499093725	0.977895880606797	0.989706639543103	FALSE
GY2U016420	649.349940305475	-0.715737690503258	0.350857857798889	-2.03996483075353	0.0413538287209186	0.118266154810475	FALSE
GY2U016421	480.89167525369	-0.00910103965989172	0.137136228605606	-0.0663649551430035	0.947087270414112	0.971188736726758	FALSE
GY2U016422	171.767049096892	-1.41204383446319	1.05488756866966	-1.3385728265278	0.180709777248026	0.339476931680621	FALSE
GY2U016423	434.251614487975	-0.151878421585689	0.259761629010819	-0.584683820177935	0.558760335315765	0.717527130720117	FALSE
GY2U016424	368.802978529604	-0.200661988471114	0.281375340761309	-0.713147029615987	0.475754780223959	0.647458593410536	FALSE
GY2U016425	517.150236717672	-0.379227185907893	0.190236740165622	-1.99344871856895	0.0462123336343108	0.128390895163591	FALSE
GY2U016426	37.6248263844051	-1.8419920229725	0.949041839958052	-1.94089653945491	0.0522708278511666	0.140663505655369	FALSE
GY2U016427	672.240492250573	0.474156372463317	0.209611727575883	2.26206986577917	0.0236930870617733	0.0788787916902152	FALSE
GY2U016428	119.185235728016	-0.433799734479036	0.825523923896185	-0.525484146397178	0.599246671349844	0.748000177694533	FALSE
GY2U016429	483.700134052702	-1.84008305986336	0.416249579668445	-4.42062442760674	9.84160962643086e-06	0.000152859457568485	TRUE
GY2U016430	1632.23829492777	-1.46660474841813	0.374825982332152	-3.91276170155807	9.12465670339452e-05	0.000999456007729002	TRUE
GY2U016431	1212.32364320558	-0.148180959459351	0.126457354885975	-1.17178601112575	0.241282980399432	0.413737641456083	FALSE
GY2U016432	112.361897660517	0.190107645502967	0.537383301162589	0.353765450269264	0.723514667907631	0.833388552430628	FALSE
GY2U016433	317.707871040451	5.26925059228644	1.05183128966643	5.00959673291096	5.45442060243202e-07	1.27731800501216e-05	TRUE
GY2U016434	162.317241550698	-0.0491150761261913	0.361880975111659	-0.135721630878873	0.892041346979877	0.940211557933113	FALSE
GY2U016435	128.759975018011	-1.98405849905412	1.47354194492364	-1.3464553933393	0.178155696827408	0.33611150132729	FALSE
GY2U016436	4280.10063161912	0.104383118797801	0.271135227323085	0.384985454779796	0.700248191960948	0.818245024307742	FALSE
GY2U016437	1903.74390823082	0.239287924219952	0.1621752142344	1.47549010710168	0.140080826035787	0.283636371356657	FALSE
GY2U016438	4875.28128053659	-0.0750896732214954	0.227351384741865	-0.330280254535297	0.741188211207329	0.844292238981871	FALSE
GY2U016439	1746.66223034425	-0.198701974072463	0.203018921074293	-0.978736233160009	0.327710324246103	0.505644030705977	FALSE
GY2U016440	1454.71159041464	1.12471099014911	0.312091084265672	3.60379083816339	0.000313609461333165	0.0027219713347712	TRUE
GY2U016441	1628.0684760169	-2.53934106046589	0.45830274095064	-5.54075032411682	3.01178373324267e-08	1.07112026463166e-06	TRUE
GY2U016442	172.840582849142	-1.43118619424321	0.498889120112478	-2.86874605307195	0.00412102523894208	0.0208446782667292	TRUE
GY2U016443	28.5817354751288	-2.89949603837214	1.64256763926734	-1.7652216986726	0.0775265131919162	0.186994671969796	FALSE
GY2U016444	456.907403631464	0.353368583010052	0.215808684985636	1.63741595030604	0.10154358768785	0.226697756537703	FALSE
GY2U016445	518.2470762063	-1.05544391041216	0.306033951585534	-3.44878045375032	0.000563124352191324	0.00439976191671088	TRUE
GY2U016446	5.296523612599	0.17808652413284	1.81593257556631	0.098068907694606	0.921877576550827	0.958218159631015	FALSE
GY2U016447	377.885274743572	0.274242002838694	0.399926850794862	0.685730408682571	0.492883127418699	0.662741613035377	FALSE
GY2U016448	993.69806731121	-0.38066336269975	0.235379993471576	-1.61722904774283	0.105828848344181	0.232847916610955	FALSE
GY2U016449	13.3815319987277	-2.06751357187803	2.50532793741904	-0.825246683676854	0.40923155445576	0.586493379021874	FALSE
GY2U016450	4914.02837345992	0.041871604914516	0.164624232465161	0.25434654599454	0.799227843317755	0.883169652026279	FALSE
GY2U016451	1283.99303506007	1.25021205356998	0.209068856464159	5.97990573399589	2.2326678544081e-09	1.08420374958254e-07	TRUE
GY2U016452	5140.68815495909	0.100029722520946	0.262936216707955	0.380433413750871	0.703623715264006	0.821237674613985	FALSE
GY2U016453	571.908436010894	-0.165381126926723	0.38664814605416	-0.427730298501307	0.668847488327592	0.797425486501014	FALSE
GY2U016454	61.6451026565555	0.158576033611122	0.978990063421418	0.161979206466022	0.871322228454229	0.927829894406907	FALSE
GY2U016455	237.400187876524	0.949970666207595	0.516489216658859	1.83928460763015	0.0658733358131506	0.166352493003687	FALSE
GY2U016456	2460.34733286476	0.642524921594963	0.202408010467671	3.17440461032341	0.00150144232785266	0.00950931032494421	FALSE
GY2U016457	103.402204204109	-3.34796136236932	1.13196621010523	-2.95765132605689	0.00309992550046187	0.016642318486977	TRUE
GY2U016458	1645.18443798348	0.220015185829424	0.17324609943206	1.26995751448768	0.204099764223619	0.369719081110173	FALSE
GY2U016459	90.9799879576023	-0.515992412311406	0.459647498903746	-1.12258287827529	0.26161469044438	0.435778740996751	FALSE
GY2U016460	132.827812285773	0.522429581896281	0.521017081202943	1.00271104488566	0.316000299298172	0.493797803085703	FALSE
GY2U016461	2670.24310097333	0.325051560662078	0.197774024499212	1.64355031701028	0.100269123699084	0.224710853503686	FALSE
GY2U016462	749.888616379233	-0.658472130385133	0.384962021829392	-1.71048595198036	0.0871760489797226	0.203343561247844	FALSE
GY2U016463	1900.1857788441	-0.05047827122885	0.134127108909477	-0.376346524123756	0.706659296038353	0.823211257403293	FALSE
GY2U016464	9153.5911730673	1.52044397215848	0.2996855285803	5.07346477276122	3.90636818337608e-07	9.51178457378307e-06	TRUE
GY2U016465	5093.46968182966	0.585263186167199	0.197355281723157	2.96553089969077	0.00302160989670621	0.016318978213402	FALSE
GY2U016466	145.208337228675	-0.363039739663099	0.480686932844811	-0.755251942287156	0.450097827934554	0.623581747874737	FALSE
GY2U016467	732.670886452252	-0.221254565453443	0.143669162733393	-1.54002822348193	0.123553473956203	0.259521339364935	FALSE
GY2U016468	1001.60808856362	0.929981272626113	0.207914368834948	4.47290525343334	7.71639732390122e-06	0.00012350558629908	FALSE
GY2U016471	3.37458653071073	-5.88409368711597	2.68690131500744	-2.18991804955802	0.0285301807070614	0.0904502233549928	FALSE
GY2U016472	187.701338824291	-0.372534268303629	0.474861188064916	-0.784511932469624	0.432739783074761	0.607935204185178	FALSE
GY2U016473	1975.28884687699	0.79017689044167	0.201517711883468	3.92112873382865	8.81351598414769e-05	0.000972835099808498	FALSE
GY2U016475	2106.72779803125	-0.841610771981164	0.390542547682308	-2.15497844466817	0.0311635210343738	0.096010977277361	FALSE
GY2U016476	27.9225538229285	0.455421950033725	1.31079421042934	0.347439702136428	0.728261010834014	0.836382838517799	FALSE
GY2U016477	72.0469106952784	0.55839860724938	0.649232583387358	0.860090238133069	0.389739301881639	0.568297985101655	FALSE
GY2U016478	87.519087525437	-1.48085981166819	0.849670343118971	-1.74286395148529	0.0813573822032638	0.193592661952957	FALSE
GY2U016479	980.281607264043	-0.426425984559436	0.18752178598769	-2.27400769629737	0.0229655237878547	0.0768814917466727	FALSE
GY2U016480	51.5332532606387	1.95556040629784	0.555154101290109	3.52255419126574	0.000427409651355411	0.00352412517726525	TRUE
GY2U016481	149.974760323427	0.173972266570698	0.676820719770202	0.257043352085566	0.797145306958775	0.881705049160364	FALSE
GY2U016482	118.219924547534	1.69250127745842	0.630491641089582	2.68441509317004	0.00726568356723764	0.0323418197116561	TRUE
GY2U016483	396.938325953351	0.145153470398434	1.50251436538725	0.0966070433283495	0.923038462894475	0.958597243314001	FALSE
GY2U016484	6537.11379079632	-0.113569435421165	0.135498387773347	-0.83816078764817	0.401940406536991	0.579191530670569	FALSE
GY2U016485	4.82774819680626	-5.35616245089725	2.2098958920428	-2.42371709463023	0.0153625679774464	0.0575222740359473	FALSE
GY2U016486	71.7869993989138	0.751751862945965	0.517764272243527	1.45191915171849	0.146524086671489	0.292672558112638	FALSE
GY2U016487	8953.5086037198	0.331899960927163	0.182769957520577	1.81594374387156	0.0693790021496896	0.172386556725609	FALSE
GY2U016489	424.184368401061	-0.0728381761481694	0.186721651850513	-0.390089608924853	0.696470286285429	0.81581039851667	FALSE
GY2U016490	1174.52006873228	0.592417290370248	0.195785362989551	3.02585076496176	0.00247934640999683	0.0140036099374516	FALSE
GY2U016491	1028.9033697494	-0.701605870563152	0.360370051152065	-1.94690393477536	0.0515462528320414	0.139282135253287	FALSE
GY2U016492	768.341645834723	-0.866874360075539	0.229168178288706	-3.78269952900464	0.000155136644695224	0.00153188500193867	FALSE
GY2U016493	25.1365350130452	3.25632711981059	1.50438783114649	2.16455295130175	0.0304219373631312	0.0944647760407415	FALSE
GY2U016494	240.45770326012	-0.423201405375254	0.375673871453916	-1.12651274824464	0.259948547628099	0.434090997011388	FALSE
GY2U016496	119.823487808878	-3.53019708991437	1.5394681538975	-2.29312771490394	0.0218406532042609	0.0741077745897545	FALSE
GY2U016497	116.686460964278	1.19934298251154	0.452710480755788	2.64924942870611	0.00806707685557703	0.0350002104424959	TRUE
GY2U016498	47.2392650264241	-3.75502966253443	0.521792158714433	-7.1964087612698	6.18191208589177e-13	7.017903111017e-11	TRUE
GY2U016499	912.960790344385	-4.44589805128994	1.51881624974912	-2.92721259205932	0.00342015007715512	0.0179181578919905	TRUE
GY2U016501	133.11629486841	0.257879539682106	0.553432917818623	0.465963500506164	0.64124162672537	0.778371616295588	FALSE
GY2U016502	1251.97162377002	-0.169392476567985	0.154900368045405	-1.09355761193758	0.27414904843566	0.450183253978741	FALSE
GY2U016503	557.439750193028	0.594292955574056	0.395225126238783	1.50368211968134	0.132663235265628	0.272740846596713	FALSE
GY2U016504	764.783298821	-0.17202732861026	0.234113105498934	-0.734804351271328	0.462458656714943	0.634705067526625	FALSE
GY2U016505	3361.79746067927	2.95120004254821	1.33514810692773	2.21039151179949	0.0270780023910518	0.0870375242804068	FALSE
GY2U016506	253.977474225305	-0.284867159866493	0.922573422431265	-0.308774513702964	0.757493057539475	0.855737069841545	FALSE
GY2U016508	3095.42644647712	0.385098871285081	0.160859711511674	2.39400448792383	0.0166655448706169	0.0610168240435958	FALSE
GY2U016510	108.796531437181	1.72797885399546	1.17366506229119	1.47229299867047	0.140941773131053	0.284807718379408	FALSE
GY2U016511	29.5996289835747	-0.827435208922557	0.766045574089644	-1.08013835848587	0.280080572778835	0.456208777895743	FALSE
GY2U016513	586.51056775949	-0.904089822142118	0.235123858727108	-3.84516410642713	0.000120471785915364	0.00124555328960263	FALSE
GY2U016514	1542.64507543002	-0.766469615291216	0.248674578961625	-3.08221941499495	0.0020546332866377	0.0121786043566886	FALSE
GY2U016515	1412.18399976929	-0.140909676278537	0.175753068270981	-0.801748030146924	0.422698726364359	0.598785353882971	FALSE
GY2U016518	1229.11078342679	-0.637301247318888	0.235971097492314	-2.70075977139381	0.00691812878204538	0.03109295565867	FALSE
GY2U016519	661.391760421277	0.0820336410890659	0.200155296015442	0.409849965112773	0.681916011020158	0.805804339919064	FALSE
GY2U016520	1065.60445539583	0.887311024426254	0.378893608730409	2.34184743152423	0.0191885571194768	0.067630607208964	FALSE
GY2U016521	373.707857253471	0.0786660074934536	0.23334377023429	0.337124952658769	0.73602270784182	0.84130058510508	FALSE
GY2U016522	430.833346687501	-0.162827591726281	0.53806923650863	-0.30261457202575	0.762183608010603	0.858428956357338	FALSE
GY2U016523	5811.12584149361	0.433280017334567	0.135957048311308	3.18688896762796	0.0014381197100945	0.00918147041729606	FALSE
GY2U016524	650.511356666808	-0.577602223878181	0.19583437399721	-2.94944249106344	0.00318347814889042	0.0170003683577195	FALSE
GY2U016525	124.48637848603	0.712060980261311	0.422362912035111	1.68589845360787	0.0918153598551315	0.211346703187413	FALSE
GY2U016526	924.34597780951	-0.417601526796857	0.245920216198243	-1.69811792317317	0.0894855074315069	0.207281700527898	FALSE
GY2U016527	329.405876812184	0.332383765568306	0.261322125123853	1.27193120525395	0.203397563342421	0.368946714901779	FALSE
GY2U016528	1014.45323921541	0.71468587485617	0.282115126187017	2.53331285179795	0.0112990057652127	0.0453282370295522	FALSE
GY2U016529	4736.78821626253	0.588663796740932	0.18228679978991	3.22932761680704	0.00124081660731306	0.00816509722938984	FALSE
GY2U016530	597.264654933636	0.505694000684926	0.397330287161066	1.27272955781479	0.203114025196014	0.368793625665721	FALSE
GY2U016531	1772.87041538776	0.0213833066727574	0.172004307020311	0.124318437387922	0.901063149619087	0.945810085773705	FALSE
GY2U016532	5767.27429461555	-0.0523472905019861	0.161864566149873	-0.323401790441997	0.746390973758415	0.847832090130989	FALSE
GY2U016534	231.905771060595	-0.200864389367567	0.348055756280312	-0.577104058022812	0.563869163185674	0.721439408518347	FALSE
GY2U016535	19.1610878391893	-0.483465730959187	1.1109853206671	-0.435168423889601	0.66344018045314	0.793515516630718	FALSE
GY2U016538	1261.42061655084	-0.685462691793519	0.32653342690587	-2.09921139862694	0.0357982696399298	0.106271138601854	FALSE
GY2U016539	2550.1028865963	-0.247230518265668	0.171931717420853	-1.43795759138786	0.150446087332873	0.298385610211745	FALSE
GY2U016540	432.63567081488	-0.16782760991859	0.285885396777694	-0.587045060049337	0.557173444287409	0.716133102045044	FALSE
GY2U016541	2095.5388617851	0.232191134898667	0.36776523411685	0.631356945569502	0.527807160588651	0.692936382538918	FALSE
GY2U016542	819.324991101976	0.564513094862774	0.33688999801698	1.67566000233204	0.0938048085796382	0.214228887379717	FALSE
GY2U016543	15.2803084664405	-3.15344381432739	1.8329019956547	-1.72046504494148	0.0853479423250528	0.200347374377625	FALSE
GY2U016544	16.0880917248308	-4.51615169445545	2.49263010732547	-1.81180179168307	0.0700168281850694	0.173493562987635	FALSE
GY2U016545	369.387397000502	-1.30032155558857	0.400637005769104	-3.24563516815511	0.00117188916629788	0.00778021846966625	TRUE
GY2U016546	1483.72842115496	-0.246365567325397	0.154213852414871	-1.59755795907761	0.110141389047313	0.239386799930143	FALSE
GY2U016547	601.228765919886	0.0418216772718028	0.574379458713532	0.0728119305754301	0.941955776932345	0.968377941259891	FALSE
GY2U016548	155.49486696175	1.26892322287463	0.400320141897825	3.16977111583485	0.00152559059587202	0.00961458602736699	TRUE
GY2U016549	1916.09211071682	-0.99808267890311	0.236355785650161	-4.22279774602348	2.41288329705873e-05	0.000324405062573966	FALSE
GY2U016550	490.578539264713	-0.608566144402802	0.213335399037947	-2.85262617993629	0.00433595946139439	0.0216318443210776	FALSE
GY2U016551	1520.38209881636	-0.201313473127697	0.21583673728851	-0.932711806417832	0.350968787380042	0.529837688530927	FALSE
GY2U016552	176.793442459207	-0.372681618302018	0.479964404787201	-0.776477619141885	0.437467030455726	0.612368106816271	FALSE
GY2U016554	527.312690066149	0.253600731650735	0.310253855659448	0.817397518273233	0.413701293481032	0.589920114407902	FALSE
GY2U016555	1705.91756758694	0.252572936370753	0.20160291488892	1.25282383198634	0.210269826462577	0.377270814865134	FALSE
GY2U016556	101.619085183364	-1.58439706439509	0.911206237691948	-1.73879084542738	0.0820715594540273	0.194965447915873	FALSE
GY2U016557	712.466623596448	-0.249323577516819	0.30907676466317	-0.80667201815876	0.419855469487619	0.595840918781088	FALSE
GY2U016558	521.650201507592	-2.36910061751287	0.644179923019906	-3.67770017793563	0.000235346363590352	0.00216781696113155	TRUE
GY2U016559	857.47494972213	0.178413999073572	0.138295588911939	1.29009175547297	0.197018802072323	0.360869252459594	FALSE
GY2U016560	1912.56176442777	0.502090348773125	0.206893102292577	2.42681047946729	0.0152322106226395	0.0571357887293844	FALSE
GY2U016563	1641.49503763121	-0.390583702915796	0.232894929624017	-1.67708117796446	0.093526608840959	0.213821436216554	FALSE
GY2U016564	1219.32847473656	0.0605785381900691	0.127106940532475	0.476595046157939	0.633650511656342	0.772581328703868	FALSE
GY2U016565	240.280504148879	-7.55862054057499	1.69074835486437	-4.47057690094949	7.80088876957362e-06	0.00012462519598139	TRUE
GY2U016566	1012.05564864675	0.491530321680274	0.204469654912752	2.40392796618164	0.0162199690395092	0.0598327327900295	FALSE
GY2U016567	683.463763637686	-1.15462344954613	0.471182676877372	-2.45047941320352	0.0142666120580901	0.0541537342559301	FALSE
GY2U016568	5.42544150331222	-3.8467206726679	2.01404053736661	-1.90995196039973	0.0561393989578428	0.147721606760177	FALSE
GY2U016569	447.601942393201	0.0739170877246588	0.205871346006607	0.359045050020155	0.719561388072483	0.830889861481939	FALSE
GY2U016570	217.700008299959	0.0351540316045209	0.365015701701295	0.0963082723309493	0.923275741259708	0.958597243314001	FALSE
GY2U016572	1562.7495444059	-0.156784886666052	0.213288494456267	-0.735083657774137	0.462288546413924	0.634656493786217	FALSE
GY2U016573	183.774228573229	-0.0519451715644507	0.394973976948212	-0.131515427841115	0.895367582922566	0.941965822171267	FALSE
GY2U016574	322.607599917823	0.818941821514799	0.230383694251267	3.55468655963831	0.000378429931790452	0.00319558910874479	FALSE
GY2U016575	6002.28227153867	-0.682140026689351	0.215309463412373	-3.16818413774446	0.00153394331317514	0.00965303093775632	FALSE
GY2U016576	177.064772908478	-1.76017152871822	0.694940866959406	-2.53283640724649	0.0113143743658642	0.0453686562291565	TRUE
GY2U016577	185.934290357725	0.848920190929174	0.605765802345289	1.40139999260851	0.161094494493468	0.31345923280427	FALSE
GY2U016578	251.2217414045	1.03126927198899	0.625891755004466	1.64767991229032	0.0994183722690785	0.223300542116947	FALSE
GY2U016579	262.523187981623	-0.17455301038579	0.304010582605792	-0.574167546700609	0.565854428113804	0.723297360106327	FALSE
GY2U016581	522.383150602896	0.273392481902544	0.307691791340651	0.888527057258627	0.374257308100428	0.553134399743033	FALSE
GY2U016582	19.4304987343475	-1.55259851060334	1.23638442556802	-1.25575709180422	0.209204052839737	0.375909420731528	FALSE
GY2U016583	15.9039899869969	-8.40707072558077	2.35458475764895	-3.57051097789966	0.000356285521038362	0.00304307244725441	TRUE
GY2U016584	639.841685250204	-0.335926183953737	0.241859345837334	-1.38893199595301	0.164853429956023	0.318772419211071	FALSE
GY2U016585	148.864541456818	-0.62694853772913	0.488543107959133	-1.28330238931868	0.199386155930348	0.363797497068444	FALSE
GY2U016586	146.647618155983	1.55702749508849e-05	0.730494767192855	2.13146974491252e-05	0.999982993331988	1	FALSE
GY2U016587	9.24236755605168	-1.35162053160245	1.5692216967286	-0.861331789141211	0.389055332196811	0.567845952706502	FALSE
GY2U016588	8.45341339641302	-7.42682951356248	2.00262567303943	-3.70854604210213	0.000208452760636134	0.00195689880768051	TRUE
GY2U016589	567.18112442557	-0.114073795848922	0.258661489578219	-0.441015769432604	0.659201580739452	0.790488527249786	FALSE
GY2U016590	154.070706756872	0.301456150111799	0.384087396525758	0.784863426497732	0.432533647519097	0.607795047608194	FALSE
GY2U016591	1804.60595820683	-1.66026364739989	0.49824545252241	-3.33222037249846	0.000861560033780205	0.00614108331586984	TRUE
GY2U016592	627.169106982401	0.582916899003625	0.260847312340419	2.23470540590769	0.0254366954823821	0.0831811968636005	FALSE
GY2U016593	4210.22319138663	0.0329967531682736	0.251396112791975	0.131254030946683	0.895574355099284	0.942125535140345	FALSE
GY2U016594	144.821796845466	0.20261008206647	0.422824069704176	0.479182942939421	0.631808487634698	0.771510264641259	FALSE
GY2U016595	286.972570705888	-1.04863425263513	1.3699876168898	-0.765433380351116	0.444013522301728	0.617798685007811	FALSE
GY2U016596	51.4397347894906	-2.009522915966	0.916475778445187	-2.19266342136743	0.0283316380265721	0.0899792592039447	FALSE
GY2U016597	561.757557252542	0.643134667117753	0.395193229163702	1.62739292998197	0.103653672131533	0.229799272350867	FALSE
GY2U016601	1966.64174817167	1.29700595359981	0.347845171034009	3.72868753573411	0.000192479639418875	0.00183184024025852	TRUE
GY2U016602	263.087440311902	-0.615357613889037	0.510386066397899	-1.20567087231042	0.227944420320562	0.397931267690355	FALSE
GY2U016603	18.9242967088743	-9.05750714310006	2.50362919998683	-3.61775104042871	0.000297174039541159	0.00260971177551974	TRUE
GY2U016604	452.734043015694	-0.2290333768253	0.220324456077676	-1.0395277079207	0.29855937862217	0.475553323577517	FALSE
GY2U016605	1663.53025131305	0.833621864079852	0.219056025482017	3.80551898650369	0.000141507158073551	0.00142605273585938	FALSE
GY2U016606	309.026300353836	1.07109398119183	0.494496787951662	2.16602818721754	0.0303090330632641	0.0942080588885717	FALSE
GY2U016607	569.275230570559	-0.636178046503467	0.152606331330056	-4.16875263928301	3.0627115417013e-05	0.000398338400969982	FALSE
GY2U016612	350.056803639638	-0.617602255926342	0.40259507994466	-1.53405316332042	0.12501657442701	0.261610698581163	FALSE
GY2U016613	653.43313908597	-0.801976784381806	0.292618366700259	-2.74069188966291	0.0061309970053445	0.0283511061952024	FALSE
GY2U016614	1234.1146117412	0.58269136421378	0.1749050968488	3.33147160781425	0.000863881118883204	0.00614694329613167	FALSE
GY2U016616	628.296762699504	0.113584323414244	0.239361151988192	0.474531152907584	0.635121188166156	0.773242003376722	FALSE
GY2U016617	890.542350814523	0.123564171801488	0.277716321780514	0.44492945538557	0.656370735337603	0.788680355505973	FALSE
GY2U016618	30.3844038011032	-2.47661728362162	0.907310823013721	-2.72962387398322	0.00634066224586951	0.0290386407209979	TRUE
GY2U016619	140.127600775049	-0.227608204856502	0.424163944180218	-0.536604320049882	0.591540959411041	0.742273268883982	FALSE
GY2U016620	2011.59106947705	0.000913426825395637	0.108694352682856	0.00840362726167381	0.99329495447271	0.996840528525069	FALSE
GY2U016621	1771.20105495611	0.294515049150923	0.182257752892041	1.61592604143088	0.106110304505758	0.233227700966496	FALSE
GY2U016624	539.137925999109	-2.09140206713346	0.531327971699581	-3.93617911822637	8.27891906734509e-05	0.000920345205268674	TRUE
GY2U016625	226.732822487934	-0.54888280811983	0.449228550479438	-1.22183420340055	0.221770331264822	0.390747971892444	FALSE
GY2U016626	376.653947995757	-1.03509839382716	0.384257164898707	-2.69376471900015	0.00706500174398494	0.0316622901687294	TRUE
GY2U016627	1386.46521535098	-0.902894851742294	0.246052480774793	-3.66952143257884	0.00024300496465127	0.00221928135538203	FALSE
GY2U016628	934.018835946598	0.403776614372557	0.174175886587131	2.31821190799893	0.0204378071783123	0.0706625434954882	FALSE
GY2U016629	1812.37340041496	-0.216014508048644	0.131600902052067	-1.64143637832498	0.100706863611531	0.225397187103913	FALSE
GY2U016630	290.339986748172	-0.086951883428828	0.272970715664241	-0.318539236772125	0.750075936721081	0.850440570979011	FALSE
GY2U016631	357.561562993081	0.0674474247660806	0.21929567953352	0.307563855838624	0.758414226662566	0.856134650332684	FALSE
GY2U016632	341.50141845054	-0.58013010990152	0.296643147281225	-1.95564979409938	0.0505064228069412	0.137273045783508	FALSE
GY2U016634	1701.97117282609	-0.281750586728287	0.209390254954455	-1.34557640607282	0.178439164952574	0.336354097824612	FALSE
GY2U016635	64.4925845862742	0.993528733574594	0.812788327328762	1.22237081927571	0.221567429102992	0.39047364473864	FALSE
GY2U016636	264.805377634216	-0.171026160385675	0.270595241432131	-0.632036836570059	0.527362806986501	0.692724386004797	FALSE
GY2U016637	549.011972547717	0.457583469466486	0.360395697603105	1.26966962288881	0.204202337703263	0.369751396737016	FALSE
GY2U016638	853.486633207594	-0.0269050917785345	0.352414039421238	-0.0763451190046802	0.939144530787539	0.966656949522589	FALSE
GY2U016639	63.9263915964549	-0.442410000843221	0.660056047264817	-0.670261264443388	0.50269125540652	0.670698435568071	FALSE
GY2U016640	102.811780877366	1.23727554637593	0.447039377368187	2.76771042779281	0.00564515890574635	0.0265121408115901	TRUE
GY2U016641	817.409444928565	0.930829871407693	0.534447494227983	1.74166757531961	0.0815666293719365	0.19400793127428	FALSE
GY2U016642	2181.02826022637	1.44560451499833	0.358812976520222	4.02885238158842	5.60497981177054e-05	0.000665838973897232	TRUE
GY2U016643	303.139227366757	1.03993250644325	0.28833905280886	3.60663079216198	0.000310198537062598	0.00270057050397514	TRUE
GY2U016644	111.714187339249	-0.20164591059082	0.389742671950005	-0.517382173170627	0.604889401548108	0.751813668890493	FALSE
GY2U016645	111.648352841246	0.944565191803811	0.546528743611161	1.72829920264147	0.0839345959546638	0.198068329254251	FALSE
GY2U016647	250.992706097533	0.092808829065241	0.382525373014572	0.242621367398041	0.808298726929037	0.888441858103845	FALSE
GY2U016648	192.877089590419	-0.355536260090172	0.271805907902049	-1.30805199502248	0.190855674196304	0.352928583287276	FALSE
GY2U016649	1307.22214307656	0.364917299741192	0.135376893964037	2.69556560987529	0.00702692376744939	0.031516359817273	FALSE
GY2U016653	22155.9261295697	1.11144273888594	0.255631395025431	4.34783348412809	1.37488922937824e-05	0.000202825741566281	TRUE
GY2U016654	328.330737160385	1.06529592654933	0.279976792360018	3.80494367968713	0.000141836459939423	0.00142853149017719	TRUE
GY2U016655	717.159844110551	-0.270608979367576	0.262558044899677	-1.03066344613807	0.302698672106015	0.479961209623653	FALSE
GY2U016656	407.150589871702	0.823436946819971	0.422359521583326	1.9496114204626	0.0512224511601461	0.138602306670469	FALSE
GY2U016657	133.149073908133	-0.466223616319902	0.528633038432766	-0.881941881086569	0.377808237287565	0.556682820562472	FALSE
GY2U016658	198.411606267248	0.280593439414801	0.460048826519765	0.609920998032904	0.54191414204951	0.703738450441261	FALSE
GY2U016660	111.365634034286	0.601371524154592	0.490508413348104	1.22601673649135	0.220192376907022	0.389007288976623	FALSE
GY2U016661	1881.79113408557	-0.119662407449743	0.127803542778458	-0.936299611483951	0.349118948149893	0.528208032584772	FALSE
GY2U016664	38.4954589150771	-0.13856811771186	2.17374468961802	-0.0637462708356101	0.949172260844162	0.971966003308878	FALSE
GY2U016667	20.624544611292	-1.10619495778145	1.30898735059474	-0.845076888847587	0.398067911034337	0.575546569749545	FALSE
GY2U016668	660.847735283172	-0.194734206062212	0.176992548002253	-1.10023957652575	0.271227751111602	0.446975324666284	FALSE
GY2U016671	18.4228376753255	-1.59141488826337	1.05268269172348	-1.51177073659097	0.13059219633397	0.269582301247219	FALSE
GY2U016672	26.5844003981147	0.280138900709047	0.959014629752341	0.292111185813079	0.770201614454105	0.864227012827929	FALSE
GY2U016673	10.0832659790003	2.05845826011164	1.53817854549601	1.33824403294343	0.180816899448066	0.339529334027685	FALSE
GY2U016674	209.742022827114	1.07552266244066	0.32860268392363	3.27301849637547	0.0010640551423611	0.00723236845771368	TRUE
GY2U016675	7.22180812721745	2.11156709503172	1.67006861604294	1.26435948484253	0.206101027848203	0.372245687427447	FALSE
GY2U016676	30.0570853032279	-2.20892974550401	1.24417868485993	-1.7754119825262	0.0758298869331931	0.183936029688524	FALSE
GY2U016677	521.676409814909	0.471195664921277	0.213224140777352	2.209860774692	0.0271148262773054	0.087106887564762	FALSE
GY2U016678	273.406072325811	-0.221041562720896	0.245524613992097	-0.900282701301835	0.367969824539795	0.547024432595713	FALSE
GY2U016679	111.200208142773	-2.1370699153681	0.463602098382161	-4.6097071666109	4.03236540323092e-06	7.14078592377938e-05	TRUE
GY2U016680	502.586981323422	-0.305283290157958	0.189765527985102	-1.60873944493188	0.107673326848361	0.235635920954246	FALSE
GY2U016681	1116.7884650777	-0.494304585120728	0.180329017525569	-2.74112614765752	0.006122899497107	0.0283289455275056	FALSE
GY2U016682	372.174339647262	-0.523805792520363	0.220814805608207	-2.37214977989182	0.0176849199963367	0.063795222764563	FALSE
GY2U016683	98.7431969889811	-0.0377800660703824	0.482498108192944	-0.0783009620739792	0.937588652189954	0.965932127882697	FALSE
GY2U016685	342.457563841944	-1.01114605175952	0.213788913781966	-4.72964679913546	2.24910778005481e-06	4.31087617680328e-05	TRUE
GY2U016686	207.861944144103	-0.238257525677656	0.269472685446488	-0.884162063709307	0.376608733855975	0.555392505619584	FALSE
GY2U016687	177.354256564099	-1.13630767246811	0.690591019272073	-1.64541333547292	0.0998846013408404	0.224054152863738	FALSE
GY2U016688	160.814470864239	-0.508012043037375	0.476449813779927	-1.0662446040372	0.286313083826311	0.462319035696178	FALSE
GY2U016689	2370.79453623436	1.3079806694715	0.333215957198724	3.9253242265689	8.66129969687607e-05	0.000957883867121611	TRUE
GY2U016690	7859.73908123475	1.39038791605391	0.287119975283856	4.84253286341131	1.28194424908075e-06	2.66687965021144e-05	TRUE
GY2U016692	361.527504734448	0.431466400131819	0.427721128421879	1.00875634019708	0.313091504403811	0.49076577985462	FALSE
GY2U016693	278.538660371406	-0.696739692277745	0.775184593217136	-0.898804876121398	0.368756602386114	0.547926259778652	FALSE
GY2U016694	1001.2125028285	-0.0591790758036132	0.165972660411897	-0.356559180631001	0.721421840500704	0.83220815544166	FALSE
GY2U016695	403.074883786001	0.458010825779716	0.243851384057341	1.87823754845704	0.0603486756435745	0.15575082774498	FALSE
GY2U016697	631.570134162366	-0.109178716426584	0.271540842430434	-0.402071067649996	0.687631724798221	0.809977968879067	FALSE
GY2U016698	553.737084301884	0.546277975113929	0.178622061258332	3.0582895039145	0.00222604407228879	0.0129395888393267	FALSE
GY2U016699	357.052037867478	-1.32738433367854	0.237807454908713	-5.58176081648947	2.38095666253569e-08	8.70242198490122e-07	TRUE
GY2U016700	361.744751106663	0.344789698727231	0.279122640969	1.23526238333896	0.216732868686281	0.385232677833232	FALSE
GY2U016702	2330.05858945952	-0.483749156615064	0.299321720405212	-1.61615119664614	0.106061627427274	0.233180507548843	FALSE
GY2U016703	5262.14141513905	1.94902675674147	0.336091946187911	5.79908795449611	6.6676556275243e-09	2.90831940883007e-07	TRUE
GY2U016704	163.168623484876	-0.753369456116135	0.413179172455452	-1.82334809288424	0.0682506866361164	0.170671520104494	FALSE
GY2U016705	2355.14648988733	0.394205996818311	0.441348089223831	0.893186141377827	0.371757498402121	0.551078090419333	FALSE
GY2U016706	466.870442324141	-0.553908884264168	0.255672438399283	-2.16647866986402	0.0302746280848252	0.0941855036259805	FALSE
GY2U016707	349.839880788696	-0.637172511665582	0.364060087131591	-1.75018502216441	0.080086392463431	0.19125674834329	FALSE
GY2U016709	187.861147260618	2.67058185859117	0.764331385601774	3.4940104631299	0.000475822369499495	0.00383314465288229	TRUE
GY2U016710	444.851787596178	1.76068688143478	0.264960168122059	6.64510025757415	3.03010749506328e-11	2.40472697594328e-09	TRUE
GY2U016711	502.802826669921	0.585732780766803	0.240446940606443	2.4360167748007	0.0148499958493314	0.0559612334062882	FALSE
GY2U016712	50.5138843922094	0.846630648787878	0.870797161672692	0.972247827681945	0.330927272050513	0.509223994388679	FALSE
GY2U016713	113.464824241349	-3.34532980966959	1.13918710351479	-2.93659382146101	0.00331838424666597	0.0175296587846989	TRUE
GY2U016714	158.873944044478	0.89256467636542	1.16315899133056	0.767362572974138	0.442865974591761	0.616958767263345	FALSE
GY2U016715	165.609302023666	-0.530928871166602	0.777337088734243	-0.68300982786133	0.494600632405684	0.664142569379464	FALSE
GY2U016716	57.7673867434133	-1.11923026149354	0.695480662095789	-1.609290268576	0.107552885974928	0.235476301167673	FALSE
GY2U016717	2486.11778894879	0.465646096275364	0.150692456341645	3.09004251161495	0.00200127848558874	0.0119316269930491	FALSE
GY2U016718	2199.06936961005	-0.476384493839276	0.174610415110571	-2.72827078234485	0.00636673210266569	0.0291328960771301	FALSE
GY2U016719	498.714128851408	-0.170010812437278	0.375704845348124	-0.452511631250717	0.650900443960678	0.784807500266259	FALSE
GY2U016720	83.1115795066369	-0.477981556310744	0.949630407782807	-0.503334299737445	0.614729255109268	0.758832489785571	FALSE
GY2U016721	308.833380953797	0.168306619503524	0.4131783258813	0.40734619645048	0.683753737677917	0.807669967700858	FALSE
GY2U016723	131.196681474694	-0.433550740423635	0.686905107175945	-0.631165405373213	0.527932379187344	0.692983719224196	FALSE
GY2U016724	68.1414131952418	0.892991885881675	0.43927072236515	2.03289643587802	0.0420629872072116	0.119874268779056	FALSE
GY2U016725	2417.73217388837	0.316878688170319	0.187994342853952	1.68557565807442	0.0918775609774976	0.211433098439557	FALSE
GY2U016726	7826.78777110865	-0.0613220016455331	0.158155588548381	-0.387732120049455	0.698214283341148	0.817093749660975	FALSE
GY2U016727	67.9139472654571	-0.660418840647621	0.605883494897482	-1.090009624308	0.275708904563877	0.451533585748924	FALSE
GY2U016728	274.042070516181	-0.741483968406465	0.850703353584086	-0.871612842811221	0.383419622046803	0.562431898093983	FALSE
GY2U016729	872.463465358185	-0.442260617074725	0.215030734998582	-2.0567321089129	0.0397120017743978	0.114835427618151	FALSE
GY2U016730	172.793960342514	0.839755671323669	0.578318868540624	1.45206341519303	0.146483973264523	0.292626531837833	FALSE
GY2U016731	1001.5904138131	0.286074708396749	0.213500344597364	1.33992621387217	0.18026933473101	0.338835190346379	FALSE
GY2U016732	1285.88844563485	0.0456443764135937	0.156817446028821	0.291066954407643	0.771000112810653	0.864953137028809	FALSE
GY2U016733	31.9907436210603	-5.4953611593265	1.28146001647565	-4.28835944053891	1.79997647293412e-05	0.000255294605524461	TRUE
GY2U016734	52.5314744867367	-4.20582766258274	0.781812764955492	-5.37958428297366	7.46580362855036e-08	2.31679400457378e-06	TRUE
GY2U016735	1310.949031448	0.0290202497109751	0.20099577675765	0.144382385436715	0.8851985254498	0.936399162035959	FALSE
GY2U016736	104.405826263986	-0.382343383474002	0.826215935522139	-0.462764474800858	0.643533197826605	0.780114998036111	FALSE
GY2U016738	662.712372974619	0.274072726262012	0.222329228023211	1.23273367473484	0.217675143755085	0.386271978700793	FALSE
GY2U016739	3.62553467260138	0.198033850904073	2.57043587548251	0.0770429065330792	0.93858941190297	0.966382347218494	FALSE
GY2U016740	165.620100147022	0.88532896753565	0.562686374017333	1.57339684843404	0.115626956305153	0.247759660622867	FALSE
GY2U016741	370.763020503783	0.198653955627748	0.291921934386372	0.680503697145349	0.496185581646355	0.665176604409308	FALSE
GY2U016742	1607.85677097755	0.171939556434588	0.133380133931612	1.28909419541254	0.197365341295908	0.361263927442014	FALSE
GY2U016743	445.483208581217	-2.18263639126099	0.895818800954104	-2.43647084537224	0.0148313649889048	0.0559259257896626	FALSE
GY2U016744	2023.94891106121	0.27911235832301	0.268833845797923	1.03823369968383	0.299161266955315	0.476158072251441	FALSE
GY2U016745	73.3395557177589	0.623009404212934	0.700222635322679	0.889730455408423	0.373610636697581	0.552487364930118	FALSE
GY2U016746	1018.39477850091	-0.56415523854155	0.514867709851757	-1.09572852938085	0.273197593711158	0.448890224904719	FALSE
GY2U016747	881.344566669228	-0.102603129192132	0.189433031556727	-0.541632725554555	0.588071542835445	0.740032475942241	FALSE
GY2U016748	16.620489397523	-6.57859643380832	1.77356244425189	-3.70925560311086	0.000207869497741312	0.00195249256453785	TRUE
GY2U016749	3157.36970325799	0.04665750582701	0.163218256351734	0.28585960216646	0.774985655952684	0.867679437255628	FALSE
GY2U016750	35.1026132230101	1.67491717298378	1.04238051657997	1.60681933933219	0.108094004584118	0.236222262792856	FALSE
GY2U016751	1044.04062107314	0.756422684169135	0.391067326308452	1.93425181108716	0.0530821749607215	0.142243964854883	FALSE
GY2U016752	159.995855817933	-0.424949573983003	0.31407927037097	-1.35300102257968	0.176055303697208	0.333363527667904	FALSE
GY2U016753	2379.64476764527	-0.983199491932942	0.295186702796676	-3.33077161883599	0.000866056247597291	0.00615248081073882	FALSE
GY2U016754	10744.3191379074	0.878281708396952	0.32116287281574	2.73469252749164	0.00624385693745489	0.0287334753347253	FALSE
GY2U016755	1543.74259129071	0.00653159526685022	0.15446738939972	0.0422846226134385	0.966271803699141	0.982491918797714	FALSE
GY2U016756	13.9877575989536	-4.45925583954028	1.56145255770608	-2.855838185754	0.00429233831992042	0.021467735111713	TRUE
GY2U016757	1782.33747907042	-0.0454663983135673	0.174025588463604	-0.261262718402335	0.793889914750771	0.879523099506089	FALSE
GY2U016758	967.322820865636	0.147108634823372	0.164163202771852	0.896112114892266	0.370192887300609	0.549519091973245	FALSE
GY2U016759	66.2368331763254	-1.2522963124783	1.31763061737205	-0.950415310609538	0.341901267404153	0.520381407005922	FALSE
GY2U016760	722.304891050388	-0.406708819908985	0.226712922434887	-1.79393752919309	0.0728231404821751	0.178416791284933	FALSE
GY2U016761	237.117607044283	-0.884200967268715	0.249478199122055	-3.54420133855515	0.00039380439088667	0.00330587407863824	FALSE
GY2U016762	1394.4936891074	0.662605016128866	0.247332827405487	2.67900150206332	0.00738420626130891	0.0327080268039683	FALSE
GY2U016763	521.967266047074	0.234076096367537	0.165569683593094	1.41376181489121	0.157431848738535	0.308281557125425	FALSE
GY2U016764	240.170820771504	-0.00306796671795382	0.449544262777454	-0.006824615442757	0.994554786973648	0.997430213463963	FALSE
GY2U016765	8189.915689611	0.206473918743197	0.307545679329392	0.671360167352756	0.501991113724551	0.670077220952053	FALSE
GY2U016766	3375.21870165489	1.14593305971725	0.321803524464423	3.56097112865504	0.00036948571338069	0.00313550697959	TRUE
GY2U016767	2565.02550024292	-1.20654030632927	0.437969520925436	-2.75484993517318	0.00587190604723801	0.0273969007789205	TRUE
GY2U016768	490.470534281198	-1.17771957840509	0.380114269929818	-3.09833034845689	0.0019461436008695	0.0116686931116142	TRUE
GY2U016769	653.22647482999	0.434527272373322	0.231634566476068	1.87591722161302	0.0606666474737513	0.15626561547634	FALSE
GY2U016770	360.358769446987	-0.120509643417403	0.302140770719872	-0.398852637895508	0.690001788952129	0.81130466192588	FALSE
GY2U016771	551.233022892582	-0.0708179281005018	0.189460735052729	-0.373786832827353	0.708562916482594	0.824812271787629	FALSE
GY2U016772	218.014485807399	-0.584168537008693	0.532343060799109	-1.09735353013109	0.272486878991502	0.44823037059667	FALSE
GY2U016774	3190.44339501839	0.594594962665489	0.172161255302209	3.45370949823611	0.000552932646901629	0.00433594301609686	FALSE
GY2U016775	1628.47910806721	0.230273680362234	0.263923007565564	0.872503244360116	0.382933899017321	0.562007953506414	FALSE
GY2U016776	11588.2881548079	-1.52426715983517	0.244310876128191	-6.23904749551708	4.40243320886387e-10	2.55818678190998e-08	TRUE
GY2U016778	9.53962021345368	1.99634022754603	1.78590643558878	1.11783024449871	0.263639501642651	0.438342224748625	FALSE
GY2U016779	833.860712529621	0.0774361513468887	0.125978982999172	0.614675158533372	0.538769268382574	0.701184525808927	FALSE
GY2U016780	285.11594349963	-0.32443999681229	0.231740375100601	-1.40001498086575	0.161508832420461	0.314040880824812	FALSE
GY2U016782	129.436688310716	-3.8362995241344	0.734808554628096	-5.22081500000505	1.78137426185945e-07	4.91546918805565e-06	TRUE
GY2U016783	42.9590345678628	-0.817940980201234	1.3073495419173	-0.625648270776673	0.531545669978196	0.695605358201281	FALSE
GY2U016785	208.232757544711	-0.0683440583012485	0.374408055510389	-0.182538963292557	0.855159779686046	0.91801898036532	FALSE
GY2U016786	526.845781575384	1.15076232038355	0.41152667990961	2.79632494456086	0.00516874034282567	0.0247079883705668	TRUE
GY2U016787	1923.85397707476	-0.754811843309372	0.208083358800504	-3.6274493436692	0.000286234909116408	0.00253414590644587	FALSE
GY2U016788	72.0085172187159	-11.0353030887673	4.08002043074552	-2.70471760523779	0.00683624780452057	0.0307981497674354	TRUE
GY2U016789	373.813199664422	-0.247879893784323	0.289987167683813	-0.854796078613375	0.392664049488533	0.570621154317771	FALSE
GY2U016790	1101.76131461636	1.47395516253201	0.372175591643492	3.96037568187415	7.48319428148764e-05	0.000848088022933394	TRUE
GY2U016791	1249.00854526148	0.210460667580064	0.212711265748619	0.989419468871882	0.322457952973485	0.500278236027829	FALSE
GY2U016792	692.974996587578	-0.0366465855964905	0.270620754434719	-0.135416759416842	0.89228237408391	0.940236488213962	FALSE
GY2U016793	317.866345343255	-0.91811049589226	0.958101487843506	-0.958260171329806	0.337931582236569	0.516478529127967	FALSE
GY2U016794	988.408033122224	1.01168282013895	0.269583304481424	3.7527651131254	0.000174894713718436	0.00169094482941987	TRUE
GY2U016795	571.299586501666	2.41264176625393	0.355192640514292	6.79248805031716	1.10215947732527e-11	9.85899857931124e-10	TRUE
GY2U016796	303.447424293137	-0.140640233131771	0.500436478494596	-0.281035134678515	0.778683451757241	0.86975902326335	FALSE
GY2U016797	61.9967789866422	-1.10893951198804	0.725579440300522	-1.52835024036614	0.126425602259347	0.263423808670198	FALSE
GY2U016798	3.94794804841017	-5.06524570514297	2.59079331901869	-1.95509447548735	0.0505719202179737	0.137399720881733	FALSE
GY2U016799	561.612636682808	0.463551995730475	0.216241285009286	2.14367943526865	0.0320585810679347	0.0980460654177585	FALSE
GY2U016800	269.903670984244	1.53455006528334	0.522082294665053	2.93928769652654	0.00328967558193935	0.0174155709776419	TRUE
GY2U016801	433.802707387318	0.596330398111519	0.248034390721194	2.40422465762754	0.0162068099872803	0.0598228115421962	FALSE
GY2U016802	162.15058754281	0.0943723575820414	0.488434178760271	0.193214074046936	0.846791316919187	0.912191086195481	FALSE
GY2U016803	10625.0565649401	-0.168141599520794	0.142685234505084	-1.17840924538553	0.238633493667874	0.410214134421851	FALSE
GY2U016804	190.773976779439	3.67339171965606	0.891829557934185	4.1189391930057	3.80620560789828e-05	0.000479749827430826	TRUE
GY2U016805	90.6492685919414	1.05159051079985	0.487017390974901	2.15924632320584	0.0308310619976766	0.0953121848086875	FALSE
GY2U016807	561.205710634619	0.573267578940182	0.801389755986158	0.715341785514517	0.474397874581437	0.646201743084439	FALSE
GY2U016808	5900.390519379	0.831264474127473	0.222465469224956	3.73660000818781	0.00018652528251455	0.00178726461311594	FALSE
GY2U016809	715.668177782306	0.132525043885898	0.204657549637273	0.647545346461834	0.517279056089859	0.683775260602433	FALSE
GY2U016810	719.99371532476	0.274812208704204	0.163722823063686	1.67852107337109	0.0932454200630851	0.213520303329068	FALSE
GY2U016811	2892.63343925115	-0.146342456816596	0.12171946736461	-1.20229294446572	0.229250049560847	0.399208081021134	FALSE
GY2U016813	717.953560510896	-0.648895742400692	0.179017774642394	-3.62475594223493	0.000289234459119343	0.0025556995351669	FALSE
GY2U016814	2.72744055533568	-3.30810150080603	3.64451244958066	-0.907693840142229	0.364039999328654	0.543302600425892	FALSE
GY2U016816	287.056881682591	-6.76990952910946	0.9479353655188	-7.14174170029444	9.21556530894801e-13	9.99830509658144e-11	TRUE
GY2U016817	252.393349470995	0.466235597007142	0.528253095729389	0.882598892039399	0.377453027411423	0.556297807229525	FALSE
GY2U016818	242.513824992954	-5.7020509550007	1.1163114729555	-5.107939041336	3.25691680618849e-07	8.16229062743906e-06	TRUE
GY2U016819	192.134057380719	-4.26391418538859	0.646248329843169	-6.59795002707915	4.16881725410168e-11	3.19026184686656e-09	TRUE
GY2U016820	72.4399661249376	-1.90862647062612	1.01758282241047	-1.87564729729314	0.0607037272140016	0.15633423476668	FALSE
GY2U016821	205.994062907447	0.907033097608681	0.385493500001679	2.35291411555508	0.0186269357798917	0.0663880367052541	FALSE
GY2U016823	134.731113890294	-0.520975327681328	0.423811316469624	-1.22926242749034	0.218973429544779	0.387692886723466	FALSE
GY2U016824	1235.2719381584	0.285676972102242	0.251596603596333	1.13545639336447	0.256184142811385	0.430076248758472	FALSE
GY2U016825	1127.12570985935	-0.275596301615194	0.279881655429062	-0.984688693486184	0.324777008175384	0.502965712724042	FALSE
GY2U016826	1197.51223698191	-0.937076211517097	0.404907434703641	-2.31429737071378	0.0206514159278215	0.071171405676461	FALSE
GY2U016827	17.498739172186	0.175810377854282	1.16309700677105	0.151157106269546	0.879851785669576	0.932964574157693	FALSE
GY2U016828	216.558530483715	-0.0771866574522681	0.230494829553958	-0.334873704549624	0.737720358727005	0.842336800725925	FALSE
GY2U016829	521.68452222167	0.672101919951331	0.345648970317004	1.94446382795507	0.0518395433220901	0.139876192606213	FALSE
GY2U016830	384.945947199128	0.0223673681914371	0.228317960094382	0.0979658726023609	0.921959392694057	0.958220544830689	FALSE
GY2U016831	301.585154499447	-0.581847568601565	0.344598523560855	-1.68847957498231	0.0913192065312334	0.210543892180014	FALSE
GY2U016832	4.55588482770813	-6.03763193779658	2.41709901646364	-2.49788357724376	0.012493721814563	0.048974932390862	TRUE
GY2U016833	234.263052602121	-0.741696508988408	1.52061686741439	-0.487760279977406	0.625719648801905	0.766477506057043	FALSE
GY2U016834	8.91138763252368	-6.12764462963937	2.04616204299721	-2.99470154409845	0.00274713498746815	0.0151413905830648	TRUE
GY2U016835	84.6978793949391	-4.16268557127348	2.20152315910467	-1.8908207047735	0.0586482823308681	0.152533584541912	FALSE
GY2U016836	112.84651176049	1.17055188446499	0.64764598315775	1.8073946490916	0.0707007676749181	0.174848445342417	FALSE
GY2U016837	546.594744345095	0.260912272198842	0.209540179337776	1.24516583417758	0.213070798564215	0.381059950859445	FALSE
GY2U016838	325.648338363939	-0.0128760365394646	0.255591536070894	-0.0503773980054376	0.959821647290963	0.978726774456196	FALSE
GY2U016839	3719.44637350442	-0.249465558441447	0.179277435137221	-1.39150561949139	0.164072156784571	0.317655851773336	FALSE
GY2U016840	117.057523593863	-4.66263413135441	1.24924872926069	-3.73235050966494	0.000189701280531635	0.00181364157884735	TRUE
GY2U016841	862.720325301912	-0.266115845495839	0.279927067629778	-0.950661355291995	0.341776311583338	0.520267252745013	FALSE
GY2U016843	114.859050109668	-0.677737431896737	0.432841749132334	-1.56578572481817	0.117398789275938	0.250460540664764	FALSE
GY2U016844	66.9269480953591	0.835333857764672	0.678301537379001	1.23150812983921	0.218132877905371	0.386803950869335	FALSE
GY2U016845	295.880407879946	-0.364617661527354	0.369493014677593	-0.986805290068899	0.323738100873721	0.501719421858541	FALSE
GY2U016846	62.829259803139	-3.689335153565	1.38489892432545	-2.66397430798929	0.00772234603828223	0.0338905416764552	TRUE
GY2U016847	1384.96806918824	-1.53991779347467	0.455089026461575	-3.38377263334143	0.000714971841043147	0.00530564818145525	TRUE
GY2U016849	1621.64276057406	1.26044825661444	0.584730153298954	2.15560673500963	0.0311143862108473	0.0958768305637867	FALSE
GY2U016850	585.901049444972	-0.342254927266973	0.311887592870133	-1.09736627904107	0.272481308100291	0.44823037059667	FALSE
GY2U016851	84.0460663412162	2.99169974553975	1.18311579757921	2.52866181963009	0.0114498291505365	0.0457939737047356	TRUE
GY2U016853	3260.83091426165	-0.415711642961393	0.277010688671785	-1.50070614586987	0.133431582762568	0.273827869234519	FALSE
GY2U016854	1259.55075520976	0.811135694692728	0.204139456847777	3.97343907551187	7.08422845852556e-05	0.000812293272481907	FALSE
GY2U016855	169.521978179967	-2.06163848076198	1.62575539547869	-1.26811111099216	0.204758274192658	0.370288673510977	FALSE
GY2U016856	87.7696977096451	6.57780892176329	1.56309444641847	4.2081967195489	2.57416724273737e-05	0.000342330293832459	TRUE
GY2U016857	22.7336739720153	-4.08202006975289	1.8493148644895	-2.20731479973246	0.0272920740557083	0.0875778235610169	FALSE
GY2U016858	14.4375761365609	-4.62311818687384	1.69539794923308	-2.72686314677042	0.00639395518106648	0.0292358441487974	TRUE
GY2U016860	122.476818204915	3.11324701987957	1.14336753196543	2.72287513231021	0.00647165133429798	0.0294966889583983	TRUE
GY2U016863	42.3006988220578	1.00119508865111	0.890161104721764	1.12473470626876	0.260701470141852	0.434933781135925	FALSE
GY2U016867	312.895095277972	-1.64105379907954	0.615408488443347	-2.66660897582112	0.00766207612446562	0.0336857163588602	TRUE
GY2U016869	431.413124798576	0.334729348222134	0.237097307187652	1.41178047187694	0.158014610139771	0.309140201668106	FALSE
GY2U016870	70.2951628547821	-3.34316800796566	1.21774443456007	-2.74537736579632	0.00604413524010771	0.0280693516786349	TRUE
GY2U016871	52954.6360193904	-0.282729061830288	0.126858607928454	-2.22869434283673	0.0258342489246594	0.0840501910047701	FALSE
GY2U016872	81732.2907061713	-0.204114265574439	0.186932098909666	-1.09191661980469	0.274869751896455	0.450881902955497	FALSE
GY2U016873	13.3973068293199	-3.55530601300079	1.64709932822861	-2.15852556799011	0.0308869927319157	0.0954162604812576	FALSE
GY2U016874	3248.12024989264	0.495959094584966	0.402004576516578	1.23371504593932	0.217309105339412	0.385942051774575	FALSE
GY2U016875	148.851905131737	2.93806162263824	0.472625933715493	6.21646298488323	5.0848626149159e-10	2.88624883923472e-08	TRUE
GY2U016876	164.252491187869	0.314455949269246	0.323881676657501	0.970897620743694	0.331599263093239	0.509983363354056	FALSE
GY2U016877	4.59045174979744	-5.5135577788629	2.55440242089712	-2.15845308231681	0.030892622450734	0.0954164565856725	FALSE
GY2U016878	39.4106735384833	0.0753180913181394	1.23402282367305	0.0610346015270253	0.951331652379013	0.973421308725663	FALSE
GY2U016879	498.477590891043	-1.08170269995143	0.737485634088434	-1.46674409636258	0.142445682374083	0.286866058183332	FALSE
GY2U016880	300.646364047914	1.26763745404534	0.41442304065017	3.05880062087427	0.00222224993052132	0.0129219159799853	TRUE
GY2U016883	235.128463883519	-3.71714226569777	0.99978396854482	-3.71794545886552	0.000200849618195501	0.00189381966727573	TRUE
GY2U016884	54.2353504647281	-1.32860307817992	0.96655901431508	-1.37457005573673	0.169264777374583	0.32475105498312	FALSE
GY2U016885	1982.6109407387	-0.925432590018569	0.345188317721961	-2.68094991199551	0.00734135034826021	0.0325686924611482	FALSE
GY2U016886	2931.69025025276	-1.56012027609722	0.204631414279385	-7.62405069422613	2.4583675063692e-14	3.62718367786985e-12	TRUE
GY2U016887	803.47914801211	0.415478170783062	0.272079263650738	1.52704827706533	0.126749007083694	0.263937254546731	FALSE
GY2U016888	200.403070545926	-0.407242331433684	0.280086254883146	-1.45398899208242	0.145949358121372	0.291830619026777	FALSE
GY2U016889	28.3110567157428	-0.699727597989766	1.20180119043676	-0.582232405457571	0.560410148553546	0.718622887979121	FALSE
GY2U016890	1677.10810298857	-0.543744647749789	0.22936523865449	-2.37064975904598	0.0177568486662086	0.0640142796711142	FALSE
GY2U016891	37.7252084481216	4.58353662535458	1.10439924306508	4.15025332019762	3.32107515639123e-05	0.000427401428910349	TRUE
GY2U016896	131.545182078787	-0.204367198472831	0.702445972592327	-0.290936536682854	0.771099857139979	0.865004945964988	FALSE
GY2U016897	1587.88069721637	-0.0334490649927575	0.187869063511249	-0.178044561289648	0.8586879799345	0.919957773705159	FALSE
GY2U016898	137.904666117109	0.189967607182707	0.70554102396924	0.269250972982386	0.787736557275079	0.875441952338859	FALSE
GY2U016901	46.6441919345287	-9.54362367433246	1.94774662188672	-4.89982812296595	9.59205309004287e-07	2.05790956282246e-05	TRUE
GY2U016902	348.687789350118	-0.960512219270079	0.470594562121335	-2.04106102488797	0.0412447617742578	0.117993609201323	FALSE
GY2U016903	360.550531992255	1.8297246203127	0.388079569961326	4.71481820208945	2.41926655901618e-06	4.58243838172987e-05	TRUE
GY2U016904	76.2238902084609	0.831228142601325	0.758244780885467	1.09625303537286	0.272968055938167	0.448787828508419	FALSE
GY2U016905	4763.58185691874	-0.194362188977222	0.147885534518117	-1.31427451380251	0.188753840734122	0.350402678997653	FALSE
GY2U016906	226.798912095314	-0.546094937866159	0.666176847375344	-0.819744696949025	0.412361663709457	0.588807215643948	FALSE
GY2U016907	9742.15209384033	1.11118407615389	0.306062026979227	3.63058458156687	0.000282780014659365	0.00251161399548748	TRUE
GY2U016908	186.732927432508	-0.54977421237104	0.339568424471162	-1.61903808702841	0.105439068550146	0.232109479014588	FALSE
GY2U016909	253.139391913093	0.44969689165933	0.417256009422041	1.07774814862996	0.281146164852218	0.457292680320402	FALSE
GY2U016910	503.430936490685	4.00981622321576	0.793403871254095	5.05394083454325	4.32785727539503e-07	1.04785493523759e-05	TRUE
GY2U016911	18.3041222430434	-3.05986435070429	2.06346736506009	-1.48287508807545	0.138107601335722	0.28082672949745	FALSE
GY2U016912	4847.90891627356	-0.235780488263222	0.163109230993902	-1.44553736674803	0.14830700505248	0.295270462323998	FALSE
GY2U016913	71.9915608783341	-0.67942141961416	0.702832214483592	-0.966690777134294	0.3336986390395	0.512155257446066	FALSE
GY2U016914	513.449942882042	0.0282132394017905	0.282556393300768	0.0998499417132592	0.92046345837772	0.957458586755553	FALSE
GY2U016915	9.24778327670924	-4.94643220432271	1.89434315413947	-2.61115954282829	0.00902357857819877	0.0382687243907678	TRUE
GY2U016917	468.605427004291	-0.419687019518743	0.634579207182571	-0.661362702667308	0.508379738821105	0.675711055506815	FALSE
GY2U016918	489.864146821745	0.353155693219571	0.357244774459551	0.988553838901725	0.322881480655558	0.500799343231774	FALSE
GY2U016919	135.837120830745	1.67910638614439	0.452870932682369	3.70769299808886	0.000209156002072189	0.0019624259373407	TRUE
GY2U016920	2076.48151198928	0.363442409136339	0.378329329225756	0.960650896086002	0.336727728650667	0.515235805099504	FALSE
GY2U016921	167.032948390691	-0.701815098465775	0.425612247997363	-1.64895418721626	0.0991570206172368	0.222801107277582	FALSE
GY2U016924	54.4426560798084	1.53263083849296	0.772012931963802	1.98523985161018	0.0471177924503664	0.13026732351582	FALSE
GY2U016925	20.5960808033108	-4.78484008583956	2.25026330731047	-2.12634675697504	0.0334743975238972	0.101072347772134	FALSE
GY2U016926	232.995363122052	-0.313863108021651	0.65381420865911	-0.480049383853777	0.631192278315844	0.770867628590068	FALSE
GY2U016927	39.8089143388062	-2.47104517683655	0.601650028609626	-4.10711386908262	4.00633748931478e-05	0.000501655494827129	TRUE
GY2U016928	44.3591758255197	-4.23233204112414	1.76453199558498	-2.39855783386972	0.0164597770070794	0.0604717318401828	FALSE
GY2U016929	929.095025461779	-0.516775382559215	0.217257418801153	-2.37863169603519	0.0173770284365442	0.0630160823903617	FALSE
GY2U016930	202.603809824842	0.982727919010462	0.947131834303942	1.0375830305954	0.299464221556067	0.476503646491219	FALSE
GY2U016931	820.554872287352	-0.910233495217263	0.306835434024061	-2.96652014169226	0.00301190632276306	0.0162768279271136	FALSE
GY2U016934	13.4242273479597	-0.73085552382627	0.79122702466008	-0.923698889254008	0.355643110587035	0.534446760908473	FALSE
GY2U016935	4428.39658402658	0.11723355669818	0.155373966898818	0.754525092189507	0.450533984190514	0.623825824677297	FALSE
GY2U016936	96.7152767615452	-0.0510310848499466	0.579791535305972	-0.0880162640232685	0.929863749488862	0.961896807094906	FALSE
GY2U016937	1642.25519002918	0.448698159698632	0.326470959283238	1.37438919738448	0.169320888026445	0.324769660325426	FALSE
GY2U016938	331.657057606791	0.135119595487703	0.35526574098608	0.380333873771964	0.70369759378605	0.821260489996744	FALSE
GY2U016939	417.048978816343	-0.382660382747752	0.292876703502023	-1.30655794118192	0.191362888688874	0.353599508235925	FALSE
GY2U016940	141.316302134717	0.290674002768369	0.535858665135127	0.542445278355384	0.587511795001474	0.739708203445852	FALSE
GY2U016941	920.72743866871	0.534546450153532	0.322919699404294	1.65535410549321	0.0978526897569386	0.220601072161468	FALSE
GY2U016944	432.070801825369	0.3684238056132	0.205053208596166	1.79672294881656	0.072379613851649	0.177704288261955	FALSE
GY2U016945	510.83269241002	-0.0249936475210495	0.562545662281763	-0.0444295444740821	0.964562011810112	0.981772664842863	FALSE
GY2U016946	608.696889301358	0.22374813931588	0.179989223049549	1.24311964641508	0.21382374709756	0.381928381030152	FALSE
GY2U016947	523.021395841957	-0.369463423520449	0.195665931816112	-1.88823583181395	0.0589942974479457	0.153201067543203	FALSE
GY2U016948	52.3781700345167	0.674459779253134	0.56797300704311	1.1874856214812	0.235036124802273	0.40606624182227	FALSE
GY2U016949	7.76531121261453	-3.04022934455675	1.81418070073225	-1.67581396016925	0.0937746388161276	0.214228887379717	FALSE
GY2U016950	1732.62163084767	-0.399319039214117	0.19929457328202	-2.00366238095728	0.0451062386358697	0.126403652557803	FALSE
GY2U016951	2371.55748721871	-1.05742488446056	0.263444830223385	-4.0138380531663	5.97393415424885e-05	0.000703765552029292	TRUE
GY2U016952	204569.0762531	0.647544415151203	0.189158240587375	3.42329476707144	0.000618669497170713	0.00473025536150774	FALSE
GY2U016953	583.624104332564	0.0202654647493361	0.227363008752978	0.0891326379804984	0.928976499256794	0.961567245351124	FALSE
GY2U016954	2262.73022617624	0.250675296355182	0.156018822498467	1.60669906579794	0.10812039866251	0.236222262792856	FALSE
GY2U016955	4251.34195609595	-0.989043490486647	0.243438479212153	-4.06280672508108	4.84861740911555e-05	0.000592409120649029	FALSE
GY2U016956	2038.34313819733	1.05279799815687	0.167666258112074	6.27912860948529	3.40475867789129e-10	2.07702395930293e-08	TRUE
GY2U016957	14.2632294751129	-1.41707661219918	1.79199268482826	-0.790782587561173	0.42907087257369	0.604763435097698	FALSE
GY2U016958	254.154909762535	-0.756456188226285	0.312443610688089	-2.42109667904667	0.0154737613389465	0.0577386192582108	FALSE
GY2U016959	114.101797350214	0.0290257449651987	0.357316418733257	0.0812326090922423	0.935256966894575	0.964399357946752	FALSE
GY2U016960	364.011067417668	0.160277253238721	0.311825237440493	0.513997053459494	0.607254050743414	0.753332532772008	FALSE
GY2U016961	204.556847663469	0.167134300437206	0.37416350273401	0.446687876332025	0.655100436627439	0.787774934034904	FALSE
GY2U016962	350.46889562267	-2.01927011638497	1.56528692798907	-1.29003192978755	0.197039572162079	0.360869252459594	FALSE
GY2U016963	298.215874064389	0.880862399894299	0.359328718882222	2.45141107182981	0.0142297342853672	0.0540856108913002	FALSE
GY2U016964	2066.79750314114	-0.23774274907175	0.108036523198909	-2.20057756425608	0.0277659433385849	0.0886668779266061	FALSE
GY2U016965	1236.26715623702	-0.0725096044031091	0.156251221446401	-0.464057840520512	0.642606306037212	0.779531335226798	FALSE
GY2U016966	2401.09663962998	0.00218302960538889	0.150696227128719	0.0144862923709711	0.988442015220994	0.994708995240007	FALSE
GY2U016967	3752.01205606105	0.822229724004692	0.305842544629196	2.68840858946411	0.00717934892981465	0.0320390337734735	FALSE
GY2U016968	685.768229352895	0.351041884741665	0.273634800253464	1.28288464923504	0.199532491673474	0.363987014181834	FALSE
GY2U016970	421.304588738987	-0.860269011659589	0.3682346997877	-2.33619757224282	0.0194809467838523	0.0682908772533324	FALSE
GY2U016971	6.46494926592958	-0.83363258566364	1.71366459994373	-0.486461928250727	0.626639692177515	0.767330352404241	FALSE
GY2U016972	239.964305585193	-0.613245259643507	0.467948781874115	-1.31049654021426	0.190027913879323	0.351901407717693	FALSE
GY2U016973	60.0668056300911	-1.56044003934087	0.882519606066745	-1.76816472814186	0.077033368946027	0.186144066883676	FALSE
GY2U016974	163.242870554435	0.0626587754660748	0.435459320759248	0.143891225836723	0.88558636435244	0.936561259653867	FALSE
GY2U016975	1142.46772177967	-1.15065528129662	0.594780987756486	-1.93458652005151	0.0530410555085986	0.142164181947528	FALSE
GY2U016976	2056.90434438892	0.468220574687638	0.13901838549724	3.36804785218092	0.000757024555667894	0.00555518618718281	FALSE
GY2U016978	9191.41426301927	-0.781694350651012	0.223798269391873	-3.49285252640741	0.000477890349905655	0.00384781417476878	FALSE
GY2U016979	689.190507121364	-0.362258377523745	0.405056219782837	-0.894340982389957	0.371139478942176	0.550304726929054	FALSE
GY2U016980	1606.16351361049	-0.256952193453536	0.164699538800723	-1.56012697621718	0.118729877828623	0.251996252729542	FALSE
GY2U016981	919.676244683133	0.749561588323309	0.339207088213561	2.20974624165694	0.0271227785373799	0.0871161082420398	FALSE
GY2U016982	9.36490243947774	-1.212979583312	2.08218503502826	-0.582551292467403	0.560195402678917	0.718562525645166	FALSE
GY2U016984	331.459408874565	-0.369865208988966	0.272038890563999	-1.35960416623576	0.173955219041924	0.330839134037112	FALSE
GY2U016985	120.71043137183	0.352571353222628	0.44845466823234	0.786191733965772	0.431755168017781	0.607188843246454	FALSE
GY2U016986	119.945927224909	0.429672978943815	0.368275911238612	1.16671486195963	0.243325538924502	0.4159348995433	FALSE
GY2U016988	923.453466300103	-0.847056001787456	0.217648194597533	-3.89185861777443	9.94792120146399e-05	0.00106247517280683	FALSE
GY2U016989	660.648941153836	-4.64787289621261	1.38701258607154	-3.35099547249016	0.000805216188653478	0.00584167845817814	TRUE
GY2U016990	906.487991147795	-0.17126964508688	0.352394071288797	-0.486017385197493	0.626954839760689	0.767442149612806	FALSE
GY2U016992	1406.13201752026	-0.24837009912665	0.187094349314124	-1.32751256271052	0.184339187042463	0.344295308812585	FALSE
GY2U016993	942.821480516887	-0.20213330336254	0.240632267938264	-0.840009135492998	0.40090326438271	0.578183052166281	FALSE
GY2U016994	1862.74609832878	-0.647090542392253	0.253402071437606	-2.55361188928396	0.0106612018601419	0.0434611943606545	FALSE
GY2U016995	176.442483718738	0.437374174979271	0.378399355503519	1.15585338245959	0.247741133486613	0.420962139996073	FALSE
GY2U016996	130.005428840583	-1.49189898733128	1.02527883857747	-1.45511536100873	0.145637327263146	0.291486261024662	FALSE
GY2U016997	513.101430914559	0.604594094208414	0.223833245487707	2.701091577755	0.00691123058226768	0.0310706306428619	FALSE
GY2U016998	458.897808405983	0.18553604493946	0.269150671235797	0.6893389642596	0.490609983262855	0.661010479689685	FALSE
GY2U017000	332.666417036348	0.241614344468737	0.248883657910314	0.970792323197868	0.331651706193637	0.509996021430112	FALSE
GY2U017001	1100.54980969695	0.0645566998772349	0.177535596609874	0.363626794344209	0.716136715578512	0.829012397247896	FALSE
GY2U017002	1289.09925969309	0.925353137317935	1.02517428408754	0.902630071472724	0.366722261074464	0.545785118886826	FALSE
GY2U017003	244.878879569664	0.0936375904937451	0.23280351867422	0.402217247518408	0.687524149987013	0.809977968879067	FALSE
GY2U017010	12.9526564313263	-1.48589468798569	1.63014851890219	-0.91150878018547	0.362027361489433	0.541311418103713	FALSE
GY2U017012	2.98108580583796	-5.63289817706626	5.13934354900791	-1.09603456615653	0.273063647844056	0.448787828508419	FALSE
GY2U017013	338.306644649766	0.170413574739878	0.301657150272444	0.564924698738179	0.572124983372237	0.727603417535936	FALSE
GY2U017014	1695.77235153075	-0.0781333674543114	0.179873946712978	-0.434378457148035	0.664013638911853	0.793981710255788	FALSE
GY2U017015	16.3687231101996	-0.379930305924304	1.70020498827626	-0.223461469966332	0.823176367456018	0.897865973552028	FALSE
GY2U017016	51.2703020660744	-1.74410916484791	1.1138965349531	-1.56577304095964	0.117401759704719	0.250460540664764	FALSE
GY2U017017	407.505516989772	-1.03188410089945	0.275526048444084	-3.7451417269858	0.000180291967748519	0.00173627242199164	TRUE
GY2U017018	135.657117540431	-0.493821457287883	0.476643139219301	-1.03604020839725	0.300183384603747	0.477231543837574	FALSE
GY2U017019	10.6373707072735	-2.08172984120038	1.23388557268517	-1.68713362671885	0.0915776604200405	0.210912838226566	FALSE
GY2U017020	12.6433886165043	-1.97619995349342	1.83864579689046	-1.07481275449333	0.282458568933303	0.458426887772645	FALSE
GY2U017021	2444.44420644118	-1.23893038017935	0.45671820471734	-2.71268008890978	0.00667415048135789	0.030229436059628	TRUE
GY2U017022	660.963184084448	-0.643516578402759	0.393085346393226	-1.63709124318008	0.101611406024461	0.226799833603035	FALSE
GY2U017023	52.671454617201	-1.15505672381951	0.99097629485434	-1.16557452465529	0.243786512777147	0.416482798687049	FALSE
GY2U017024	6226.49363685376	0.99417224419668	0.19338092253297	5.14100476497199	2.73273122472401e-07	7.02316021802385e-06	FALSE
GY2U017025	375.475911335471	-0.477813257185281	0.437879241041752	-1.09119869681084	0.275185461212138	0.450977932705398	FALSE
GY2U017026	91.3210334438522	-1.65229692034849	0.785037686250443	-2.10473579713137	0.0353143125994104	0.105221795793544	FALSE
GY2U017027	247.944879711234	-0.528283856435843	1.41301524634651	-0.373869891214389	0.708501118010317	0.824796343968275	FALSE
GY2U017028	119.752952876474	2.22503625657846	0.711902571925607	3.12547860384886	0.00177515983197888	0.0108214046371913	TRUE
GY2U017030	154.951478923212	0.106687297240648	0.571331787200976	0.186734397823937	0.851868884881805	0.915646878896658	FALSE
GY2U017031	3898.18469118321	0.862177893773093	0.167376431020612	5.15113082837163	2.58920483556177e-07	6.7309826883668e-06	FALSE
GY2U017032	1658.39094227594	-0.0669588147894486	0.18094482138904	-0.370051014864271	0.711344479753767	0.825943374279166	FALSE
GY2U017033	4.06579690392444	-5.56588112274139	4.28181992230597	-1.29988678266131	0.193639775818753	0.356239316665287	FALSE
GY2U017035	417.644627067592	-0.768232677460388	0.208568519257145	-3.68335873599999	0.000230180867100676	0.00213054018565863	FALSE
GY2U017036	321.66112089727	0.080246804189367	0.202344144034467	0.396585750342732	0.691672962256064	0.81233855962879	FALSE
GY2U017037	571.642339985934	0.0623228612766538	0.336741827095466	0.185076091717544	0.853169353688856	0.916527483921437	FALSE
GY2U017038	245.631761209542	-3.41382640640302	1.04638115277065	-3.26250754551892	0.00110431232948096	0.0074557392485083	TRUE
GY2U017039	1402.22747578712	-0.0125351529832274	0.622529640853662	-0.0201358331565356	0.983935015208938	0.992562468705444	FALSE
GY2U017040	769.005966520605	0.872343618519343	0.464923134314316	1.87631794190217	0.0606116347926278	0.156251266033742	FALSE
GY2U017041	877.565183372488	2.27758605569142	1.1414022117974	1.99542810777003	0.0459962078801832	0.128010726902107	FALSE
GY2U017042	8.27658474527145	-1.78371536303285	1.86574568837338	-0.956033490602868	0.339055314603457	0.517780508056343	FALSE
GY2U017043	427.041613529191	-0.279065420889425	0.250691583350046	-1.11318225031815	0.265630164228094	0.440414543237604	FALSE
GY2U017044	14.3192574049964	-3.7031004510539	2.38817067540534	-1.55060125693294	0.120997270750439	0.255435371330545	FALSE
GY2U017045	1013.28986018927	0.658133367738257	0.479035543353386	1.3738716821118	0.169481522343934	0.324935941843163	FALSE
GY2U017046	65.8271348338082	0.0598771765850421	0.635983869511644	0.0941488919066773	0.924990882706254	0.959353443329538	FALSE
GY2U017048	1368.14592904002	0.50759707416317	0.265768392851535	1.90992265376991	0.0561431727944553	0.147721606760177	FALSE
GY2U017049	1438.51618682776	0.436958384988169	0.149943623304531	2.91415116800745	0.00356657155376419	0.0184986897351364	FALSE
GY2U017050	812.660230570264	-0.881628738573596	0.230929348598719	-3.81774228318456	0.00013467850264908	0.00136607035053877	FALSE
GY2U017051	222.167848880469	-1.24900262509713	0.710192678747978	-1.75868135855615	0.0786316454001968	0.188976907784504	FALSE
GY2U017052	352.864480512812	0.336518200735327	0.248267926638709	1.35546385427806	0.175269817273986	0.332500576329203	FALSE
GY2U017053	901.655278979293	0.372532807723117	0.256191728983804	1.4541172316561	0.145913806932216	0.2917935695791	FALSE
GY2U017054	672.244570169038	-0.160667139285075	0.218530031275617	-0.735217664808899	0.462206942461578	0.634656493786217	FALSE
GY2U017055	279.958478813434	-1.85014883433405	0.808922622707597	-2.2871765264041	0.0221855215611405	0.075055103730229	FALSE
GY2U017056	47.791068029263	-2.12217261724112	1.46404617960797	-1.44952573682435	0.147190818265384	0.2936279537653	FALSE
GY2U017057	981.721287089327	0.317890700299433	0.220841787532954	1.43944995125525	0.150023080460569	0.297856803944299	FALSE
GY2U017058	17.7348479604196	0.401928128149012	0.823330735514196	0.488173355872589	0.625427055330526	0.766283366626823	FALSE
GY2U017059	303.626135781932	-0.284530417799986	0.294650803763213	-0.965652949749428	0.334217870295312	0.512630881585741	FALSE
GY2U017060	282.96858312403	0.301104806397022	0.243433746332124	1.23690659546526	0.216121761193941	0.384430759612591	FALSE
GY2U017061	1511.67858613391	0.331744874687539	0.141221656025906	2.34910766537594	0.0188184644669463	0.0667959490364455	FALSE
GY2U017062	215.755518403083	0.824561213779802	0.25440600790946	3.24112319734702	0.00119059717647714	0.00788000648616646	FALSE
GY2U017063	1010.56602402569	0.404539506518998	0.378086237052851	1.06996623223407	0.284634508528898	0.460519560660913	FALSE
GY2U017064	177.399517214773	-0.532663594527534	0.338973414265605	-1.57140227554885	0.116089237759404	0.248408652312034	FALSE
GY2U017065	1303.7419426046	0.43726117170744	0.244056918788735	1.79163604079567	0.073191285978218	0.179004854364191	FALSE
GY2U017066	682.870436300182	0.0778627773106155	0.274954077510103	0.283184661292228	0.777035285828862	0.868710550425771	FALSE
GY2U017067	127.179074220735	-1.94608025051434	0.836502246043206	-2.32644952206599	0.0199945823653432	0.069593326072429	FALSE
GY2U017069	40.2741113883166	-0.70564658154719	1.08573609520427	-0.64992458541634	0.515740936457738	0.682110264081363	FALSE
GY2U017070	1394.8982268164	-0.0601842944401253	0.153619206926633	-0.391775843946838	0.69522384490599	0.814985102193701	FALSE
GY2U017071	671.146568149619	-0.493676153148251	0.275738117977911	-1.79038051310627	0.073392760856715	0.179344077919574	FALSE
GY2U017072	448.415463801177	-0.324340879111269	0.40672940086762	-0.797436522708704	0.425197554960111	0.601331283485374	FALSE
GY2U017073	35.6140923935794	-1.70613566230391	0.956616494514969	-1.78351060439216	0.0745032233217823	0.181410886695973	FALSE
GY2U017074	1109.09564411278	0.380850443858155	0.253012350115779	1.50526424375678	0.132256154105332	0.272132396311799	FALSE
GY2U017075	4327.77346002771	-2.6016802971371	0.432328705292312	-6.01782917786597	1.76771588369249e-09	8.80877490646994e-08	TRUE
GY2U017076	8.8721230617809	-5.40764786077033	2.07632884634389	-2.60442745872958	0.0092027899894261	0.0387747933817283	TRUE
GY2U017078	227.140060234401	0.973891978505767	1.16044372450455	0.839241023016063	0.401334071161286	0.578658310021597	FALSE
GY2U017079	1259.65387128205	-0.941443293075662	0.306536241015054	-3.07122997906609	0.00213178883851032	0.0125104841731407	FALSE
GY2U017080	1232.23627956177	-0.788478848980332	0.277109119778547	-2.84537314979185	0.004435942375567	0.0220025822343662	FALSE
GY2U017082	2837.13359638487	0.62660126062625	0.218758356015893	2.8643534904821	0.00417861407449184	0.0210737871329624	FALSE
GY2U017083	781.106154872037	0.679380190257239	0.182295368885181	3.72680992617616	0.000193918584087883	0.00184026158018755	FALSE
GY2U017084	21.699438551495	-1.52904255545768	0.917021043069858	-1.66740181919817	0.0954345323852949	0.216901704888733	FALSE
GY2U017085	1580.30271719445	0.0914338082076463	0.225198658042404	0.406014001159943	0.684732312929701	0.80799072817794	FALSE
GY2U017086	646.654053748364	0.210612521225274	0.217120615150538	0.970025444517315	0.332033809328937	0.510301904206571	FALSE
GY2U017087	140.918725119178	-0.129110076821432	0.455110929479729	-0.283689246859062	0.776648536089031	0.868504743012471	FALSE
GY2U017089	1745.97468940996	-0.0539876232504202	0.156727007459966	-0.34446917685333	0.730493472553648	0.838204461211582	FALSE
GY2U017090	52.3977681787195	-0.118115540047343	0.978437835184238	-0.12071849206966	0.903914011561107	0.947757904837023	FALSE
GY2U017092	38.5372652545196	-1.14960028570088	1.00471671104591	-1.14420340884362	0.252539289745243	0.425875898161629	FALSE
GY2U017093	419.29040746122	-2.53243807383759	0.454836736033105	-5.56779581157944	2.57981878136697e-08	9.36933337927811e-07	TRUE
GY2U017094	160.392983736103	-1.27238803172186	0.448100340301231	-2.83951587911429	0.0045182046307601	0.0223029715912099	TRUE
GY2U017095	1062.7570208024	-1.24270675103706	0.210059567897236	-5.91597309028555	3.29919152090694e-09	1.52438655125032e-07	TRUE
GY2U017096	221.851994094023	-0.189574292369794	0.302019004643302	-0.627689944855258	0.53020707364203	0.694385335500931	FALSE
GY2U017097	3423.77444606202	0.16576673831108	0.129930273275664	1.27581305058433	0.202021613096462	0.36723801608691	FALSE
GY2U017098	4220.73103835496	-0.00603709541117685	0.147594966667847	-0.0409031252723064	0.967373125927302	0.983436729014696	FALSE
GY2U017099	338.105183786656	0.660123769670372	0.468129439502854	1.41013086118107	0.158501046173492	0.309879668511177	FALSE
GY2U017100	500.217469976135	-0.432486653697472	0.308308878405588	-1.40277067573943	0.160685234100509	0.313078686400423	FALSE
GY2U017101	223.568873719333	-1.04764463007868	0.504473364560675	-2.07670950277231	0.0378283790057115	0.110721869655414	FALSE
GY2U017102	273.382154759645	-0.75144306391857	0.340034066553334	-2.20990523548236	0.0271117398170534	0.087106887564762	FALSE
GY2U017103	4089.04204284226	-0.05234248012004	0.156433704795812	-0.334598481755329	0.73792799034647	0.842461645722224	FALSE
GY2U017104	385.111742497159	-0.984178985916705	0.257247682432758	-3.82580311942737	0.000130346435734883	0.00132841771781651	FALSE
GY2U017105	1767.73763049362	0.475629771986364	0.267365055671537	1.77895264133053	0.075247526602192	0.182807979168761	FALSE
GY2U017106	502.871327333735	0.517233331200379	0.306915818687098	1.68526123356223	0.0919381815920094	0.211515811146185	FALSE
GY2U017109	176.91878032527	-1.02550062553549	0.531832873193695	-1.92823850729137	0.0538254665531784	0.143532468597411	FALSE
GY2U017110	102.848703540862	-0.565716615699024	0.32715246753821	-1.7292139654516	0.083770807798679	0.197932348350786	FALSE
GY2U017111	1156.82526253191	0.353175925577726	0.286554141851459	1.23249283118302	0.217765042905673	0.386384213147869	FALSE
GY2U017112	466.598113768549	-1.27198377447963	0.406641984809683	-3.1280188027681	0.00175988922372347	0.0107512548371588	TRUE
GY2U017113	300.712324786755	-0.116570612607782	0.307138766660862	-0.379537281715068	0.704288924711688	0.821424232825504	FALSE
GY2U017114	1864.17795000405	0.608942380139542	0.278692468394958	2.18499761994486	0.0288890210999412	0.0913008111532434	FALSE
GY2U017115	130.56931796896	-1.60068276111322	0.712241119225997	-2.2473888657997	0.0246151859603511	0.0811605150475741	FALSE
GY2U017116	8.54694244038253	-3.29432576923937	2.0437615532067	-1.61189340511397	0.106985137540963	0.234609086315362	FALSE
GY2U017117	5.64507949294171	-2.420857837662	1.83107782969831	-1.32209445081909	0.186136701404246	0.346779922466103	FALSE
GY2U017118	474.085533748058	-0.77822201842079	0.265477641289027	-2.93140324225472	0.00337434463371307	0.0177378153054613	FALSE
GY2U017119	560.908115883355	-0.697393358405665	0.249636085933951	-2.79364001320779	0.0052118461447989	0.0248792722400843	FALSE
GY2U017120	278.429408586471	-0.200613832181388	0.363235167141603	-0.552297382877527	0.58074462338708	0.734649190679095	FALSE
GY2U017122	28.6969074852949	-2.4591583043761	1.39395861763375	-1.7641544542768	0.0777059785177846	0.187320473034997	FALSE
GY2U017123	898.919067277077	0.344328517582801	0.220953229862454	1.55837738962743	0.119143813239597	0.252673913961793	FALSE
GY2U017124	501.422426113106	-3.54604589100747	0.357310978548372	-9.92425675083873	3.26526285116941e-23	1.64626869984547e-20	TRUE
GY2U017125	1414.90162301876	0.598174581864666	0.27954891816222	2.13978500005338	0.0323721459858585	0.0986722355758219	FALSE
GY2U017126	979.669738053773	0.530445407608753	0.248509639950634	2.13450636246596	0.0328013533928789	0.0995892312895376	FALSE
GY2U017127	1076.40869482605	0.466096199328188	0.735081871214991	0.634073859769925	0.526032621317506	0.691613069076905	FALSE
GY2U017128	604.323391950596	-0.39509315057667	0.288219870032157	-1.37080469341892	0.170435847473597	0.326218322620858	FALSE
GY2U017129	330.053180272246	-0.183540533365202	0.276429850242816	-0.663967850085583	0.506710888233436	0.674346550430842	FALSE
GY2U017130	26.6248751710842	1.02841464562243	1.21465219046703	0.846674178578654	0.3971767550652	0.57476360178246	FALSE
GY2U017131	781.429349323186	-0.142947090893319	0.160449899500881	-0.890914181548204	0.372975211607774	0.552151280472765	FALSE
GY2U017132	42.8532976368744	-3.58562186926363	1.28501654664011	-2.79033128300087	0.00526541348666697	0.0250860805971221	TRUE
GY2U017133	150.948379142208	1.27507921665047	0.669834255890798	1.90357421322797	0.0569656598600985	0.149267095891441	FALSE
GY2U017134	1309.1794762338	-0.622735762894255	0.220585557735141	-2.82310305936702	0.00475612802347091	0.0231420796418786	FALSE
GY2U017135	1064.97542193971	0.377789022691342	0.1725115496135	2.18993466546299	0.0285289754651674	0.0904502233549928	FALSE
GY2U017136	2010.07918350926	-0.433359772368477	0.373557194714499	-1.1600894816112	0.246012376201819	0.418907733470904	FALSE
GY2U017137	160.083337926854	-0.261525093728864	0.465597517898527	-0.561697783332817	0.574321944878288	0.729477384343777	FALSE
GY2U017138	6.74329558771291	-5.95409352014459	2.91504047661278	-2.04254231387659	0.0410977665887638	0.11774994398539	FALSE
GY2U017139	489.609780568112	-0.595522955377172	0.460896023884159	-1.29209827057838	0.196323114749329	0.360014925246638	FALSE
GY2U017140	2213.37208399795	0.679915964079765	0.20551909632343	3.30828607289011	0.000938688698602713	0.00655972346981154	FALSE
GY2U017141	547.612982990321	0.13732657759148	0.310193179058903	0.442713079662539	0.65797328055926	0.789709245245664	FALSE
GY2U017142	2192.07961442078	0.419204305092334	0.21870471892431	1.91675930521378	0.0552685171031925	0.146002915731688	FALSE
GY2U017143	1324.28950751541	-0.403444377264734	0.242077840679306	-1.66658945788929	0.0955960665505205	0.217133665404667	FALSE
GY2U017146	956.558075845011	-0.150601421346754	0.182706994950981	-0.824278355555897	0.409781414084814	0.586692808840047	FALSE
GY2U017147	24.7560740399124	0.695790231977024	0.836520171368588	0.831767428678591	0.405540232106043	0.582762231432793	FALSE
GY2U017148	39.1932604419235	0.388522696545623	0.698812097401915	0.555975916831	0.578227318515226	0.732700524392963	FALSE
GY2U017149	3499.86834116139	0.421927188614775	0.291125348501763	1.44929732428374	0.147254568007574	0.293720945402121	FALSE
GY2U017150	7892.32068558776	0.14763028939741	0.148252776042719	0.995801180511247	0.319346756602471	0.496742526601918	FALSE
GY2U017151	1885.18374304753	1.42843252980987	0.397750112274959	3.59128127366162	0.000329056270687136	0.00283451386538638	TRUE
GY2U017152	3994.22415052051	1.04206344046844	0.267265561355819	3.89898135465762	9.65982118888601e-05	0.00104209348533596	TRUE
GY2U017154	231.333724382596	0.0989549366779995	0.43576322748841	0.227084183418463	0.82035828260749	0.896205244143048	FALSE
GY2U017155	347.147329084475	0.977610858170034	0.250219760423768	3.90700900885834	9.34456708524321e-05	0.00101769103542083	FALSE
GY2U017158	44.8012980620673	1.61309427952762	0.793782127495971	2.03216250864229	0.0421372069789121	0.119986962185828	FALSE
GY2U017159	485.263057542003	-0.260686846998701	0.610229967766954	-0.427194436144534	0.669237713497349	0.797668814126794	FALSE
GY2U017160	21.7092521889464	-1.99496239050744	1.32599219907452	-1.50450537484295	0.132451290463434	0.272435807670288	FALSE
GY2U017161	15.4542119891805	0.394941902494189	1.77258684233855	0.222805389874804	0.823686972936811	0.898196061710103	FALSE
GY2U017162	741.429475274432	6.61497800188147	0.723679481397733	9.14075660830556	6.20169018467675e-20	2.16957904379038e-17	TRUE
GY2U017163	892.607121203355	-0.590693631221166	0.192010624137967	-3.07635910186267	0.00209545311419755	0.0123564696537924	FALSE
GY2U017164	1365.78404603442	0.0980758825775678	0.178761257686518	0.548641712677793	0.583251353949539	0.736713464185588	FALSE
GY2U017165	62.3446115097525	-2.10074972498399	0.961222571197555	-2.18549770670359	0.0288523739151337	0.0912354535423762	FALSE
GY2U017166	89.3012741700987	-4.43721978072829	1.18113598224283	-3.75673914556607	0.000172141766437419	0.00166903515852389	TRUE
GY2U017167	125.81197431499	-1.13743045654964	1.08678556225664	-1.04660063222393	0.295283810209713	0.472663595087087	FALSE
GY2U017168	483.725554281868	-0.195857590248153	0.723805014869119	-0.270594409025432	0.786702996409289	0.874973697939514	FALSE
GY2U017169	67.3855271632786	3.24530966371145	1.23353489476998	2.63090219617712	0.00851585392392399	0.0364491305777541	TRUE
GY2U017171	2567.47629528761	-0.146658211727247	0.205779735580213	-0.712695112148591	0.476034441735752	0.647738181984364	FALSE
GY2U017173	694.407727234267	-0.763774575895936	0.349549612199944	-2.18502481261245	0.0288870273465215	0.0913008111532434	FALSE
GY2U017174	107.079390620364	-2.99046779279488	1.1878200110468	-2.51761021449659	0.0118153996820249	0.0469058780336432	TRUE
GY2U017175	73.8898365089174	2.49075327554296	1.29081684537277	1.9295946473519	0.0536570825629565	0.143202508063864	FALSE
GY2U017176	4.12323507187116	-2.26811460601486	2.29740654372348	-0.987249998138709	0.323520096547854	0.501562946099603	FALSE
GY2U017177	348.26982306058	0.42640414308217	0.323579855934682	1.31777097758596	0.187580326111698	0.348904291472084	FALSE
GY2U017178	25.0538640368879	-8.91778689716433	1.89229340584534	-4.7126871919635	2.44471328477578e-06	4.61327339503252e-05	TRUE
GY2U017179	1571.13547170675	-0.0597446844267411	0.261858611807793	-0.228156271104783	0.819524755475747	0.895795893011863	FALSE
GY2U017180	15.6295128217944	0.524387905152552	1.18767332468867	0.441525370867458	0.658832698410851	0.790249710949085	FALSE
GY2U017181	506.615601864046	-0.532032088913548	0.246216892496054	-2.16082691776347	0.0307087119370311	0.0950103005454266	FALSE
GY2U017182	22.9199919647907	-1.39751251409943	1.23104351178721	-1.13522592883053	0.256280668179592	0.430104574423872	FALSE
GY2U017183	360.147809135451	1.31215476709402	0.376582466918804	3.48437562117553	0.000493286673100636	0.00395321185146849	TRUE
GY2U017184	1454.17651544273	-0.207098570943166	0.120214083533831	-1.72274799137726	0.0849341075681619	0.199799707963968	FALSE
GY2U017185	214.864518147379	-3.63629630630443	0.705425762149207	-5.15475405268131	2.53964034305988e-07	6.64649080316525e-06	TRUE
GY2U017186	3880.12754734168	-0.144255641925245	0.26754563384449	-0.539181446740009	0.589761660945719	0.740962649657836	FALSE
GY2U017187	39.861803507581	-0.106209502371403	0.64570795490573	-0.164485355282496	0.869349074523431	0.926822677746169	FALSE
GY2U017188	117.113844792381	0.596100221376681	1.38038028813644	0.431837680166698	0.665859391427099	0.795356538766869	FALSE
GY2U017189	1149.45622671035	0.466699225919713	0.20020890948766	2.33106122556687	0.019750131491908	0.0690227836971024	FALSE
GY2U017190	1001.26351269608	-0.0825425694299573	0.164224652089679	-0.502619846531217	0.61523157299963	0.759105137857389	FALSE
GY2U017191	337.651116210761	-0.13926192010045	0.392007477832196	-0.355253223409332	0.722399895130385	0.832608014679289	FALSE
GY2U017192	1142.63278610547	-0.307158154216447	0.284013331657508	-1.0814920286448	0.279478304653099	0.45548745943748	FALSE
GY2U017196	491.917513088862	0.98584421383115	0.243706098539439	4.04521766069638	5.22745326201054e-05	0.000630605234464354	FALSE
GY2U017197	607.155173431662	0.189894663042069	0.197115851809909	0.963365763323776	0.335364001280892	0.513699375387101	FALSE
GY2U017198	663.330642270915	-2.48307921270374	0.730158197173971	-3.40074140414273	0.000672033687704113	0.00504378348276003	TRUE
GY2U017199	2774.3828778233	1.27183941663506	0.231464503791713	5.49474928466588	3.91265875838258e-08	1.34410413699788e-06	TRUE
GY2U017200	1575.54291246966	3.00017322383759	0.443115837854078	6.77062963573324	1.2822313241649e-11	1.11705587120904e-09	TRUE
GY2U017201	84.6953343962999	-0.306950175781575	0.810221127141999	-0.378847410291955	0.704801178636837	0.82160501898624	FALSE
GY2U017202	577.979882754931	-1.33636969439259	0.244177508661975	-5.47294344067775	4.42621412578281e-08	1.48481727092307e-06	TRUE
GY2U017203	69.0384478176682	-3.47630893944077	1.34436204360535	-2.58584282111826	0.00971412172079994	0.0404369777896922	TRUE
GY2U017204	4.49256140041687	-0.885652347757348	1.49960039429109	-0.590592234523933	0.554793669231049	0.714467213429392	FALSE
GY2U017205	262.828126783086	-0.0448006367214619	0.385963605578081	-0.116074769936822	0.907593284305299	0.949930643519443	FALSE
GY2U017206	285.441898421444	-0.40190234532067	0.546686730939878	-0.73516023450891	0.4622419138163	0.634656493786217	FALSE
GY2U017207	410.137792424139	-0.591170961127769	0.36362177973867	-1.62578534639107	0.103995326691374	0.230170459375298	FALSE
GY2U017208	4877.49951736304	0.686863842447459	0.221157541396083	3.10576721965505	0.00189786054494628	0.0114351934838204	FALSE
GY2U017211	114.939692858312	-0.392062620631782	0.767382040534306	-0.510909299309115	0.609414569244968	0.754811022109627	FALSE
GY2U017212	2836.66825665245	-0.412740728139178	0.148424777784142	-2.78080745210505	0.00542238875934414	0.0256579803610925	FALSE
GY2U017213	169.915324425856	-0.340826989849886	0.409022353425713	-0.833272282053374	0.404691184964571	0.582078896850367	FALSE
GY2U017214	160.84256774759	-3.58109785294143	0.957223643196779	-3.74112975415219	0.000183194905276491	0.00176224863425904	TRUE
GY2U017215	910.313361881976	0.295760050208804	0.357932404720697	0.826301408612591	0.408633134644919	0.585978684464046	FALSE
GY2U017216	344.423991086731	0.270640522130203	0.581909091130493	0.465090726808239	0.641866486444093	0.778964623761037	FALSE
GY2U017217	1151.15208678631	0.747841532937054	0.240905367888838	3.10429584650074	0.0019073250678637	0.0114823119968806	FALSE
GY2U017218	550.139810058983	0.62252008582021	0.250953127132133	2.48062294713881	0.0131153024966708	0.0507509693542294	FALSE
GY2U017219	228.436547840153	-1.19581316411691	0.319671400877491	-3.74075741788107	0.000183466532858706	0.00176387173654736	TRUE
GY2U017220	579.318738471659	1.46772389899055	0.399280409755802	3.67592264265658	0.000236991333728736	0.00217791417022384	TRUE
GY2U017221	93.6524564571713	-0.0374858522574784	0.575870957226814	-0.0650941878333242	0.948099008056855	0.97144729205682	FALSE
GY2U017222	38.8213611495253	-9.76401316583864	2.03763698074304	-4.79183154708848	1.65265637676668e-06	3.32119995434166e-05	TRUE
GY2U017223	1123.36814162034	0.533903132445284	0.272824126597982	1.9569498456858	0.0503533653206359	0.137009109258149	FALSE
GY2U017224	2012.40682886247	1.42638845134346	0.406931209683556	3.5052323768744	0.00045620890389444	0.00371688832250878	TRUE
GY2U017225	245.891173646518	1.47142015448146	0.525234057394776	2.80145610088554	0.00508725620427404	0.0244137026466029	TRUE
GY2U017226	427.724187333582	0.878792835427259	0.555731104177052	1.5813274240401	0.11380319227941	0.245262047027111	FALSE
GY2U017228	383.81683818108	-0.0681471714486448	0.244801757962181	-0.278376969250248	0.780722996942207	0.871185627755716	FALSE
GY2U017230	16474.1386740793	0.119234676072825	0.228180077448655	0.522546391455471	0.601289954803067	0.749269798883418	FALSE
GY2U017231	3655.8238001367	-0.183989920990484	0.233203319282327	-0.788967848128	0.430130798537567	0.605858845401066	FALSE
GY2U017232	429.656990605808	-0.948872926912622	0.782499953766949	-1.21261723063977	0.225276198012319	0.395003822524155	FALSE
GY2U017233	2.80188122732104	-5.60421605050492	2.81095975134521	-1.99370199015584	0.0461846317707501	0.128351139934902	FALSE
GY2U017234	4494.17705696983	0.148877384600733	0.203462972914898	0.731717336416801	0.464341112680018	0.636676959971274	FALSE
GY2U017235	163.432951238229	0.358862385497968	0.256479361794911	1.39918620736792	0.161757151531654	0.314309804075677	FALSE
GY2U017236	1019.17889241381	-0.0917608156402066	0.247352701097421	-0.37097155290035	0.710658719808769	0.825555742191036	FALSE
GY2U017237	1017.84458192549	-0.00876421230265662	0.122102354931956	-0.0717775861697396	0.942778910447631	0.968775691337567	FALSE
GY2U017239	742.747893260524	0.69718124080777	0.17567746169976	3.96852979353312	7.23174170054571e-05	0.000827130188842988	FALSE
GY2U017241	1220.37513135149	-0.168043202462975	0.274360213037021	-0.61249115023941	0.540212851408033	0.702178396939376	FALSE
GY2U017242	56.6430036761513	-0.485508406512248	0.908855930470007	-0.534197324609162	0.59320501994364	0.743186657619415	FALSE
GY2U017243	10.5285799817057	-1.74034585463939	2.52260940364563	-0.689899059332878	0.490257667441599	0.660795275647479	FALSE
GY2U017244	1341.60906072918	0.0455893693757958	0.135446850571629	0.336584934853739	0.736429814463682	0.841367627268491	FALSE
GY2U017245	763.86657729526	1.19195120079214	0.376432660097819	3.16643938515432	0.00154317503832887	0.00969333327483823	TRUE
GY2U017246	331.698442482438	-0.682909564042762	0.324739732725471	-2.10294428190615	0.0354706403369094	0.105567967053053	FALSE
GY2U017247	192.40439424939	-0.0464811329337389	0.471918550748232	-0.0984939728689253	0.921540057644445	0.958169543506978	FALSE
GY2U017248	846.430534789176	-0.44484074576046	0.176999301159428	-2.51323447520157	0.0119629794570548	0.0474039283062489	FALSE
GY2U017249	72.37803415847	-2.28289207081624	0.979496052860746	-2.33068021473773	0.0197702282259182	0.069050784891746	FALSE
GY2U017250	199.894930949888	-0.3057819777278	0.382164941869796	-0.800130896967469	0.423634961646219	0.599814199433344	FALSE
GY2U017251	419.748673434409	0.0531879743256848	0.255131572335104	0.208472725813114	0.834859876440216	0.905204334934621	FALSE
GY2U017252	927.585561505559	0.0289250489260935	0.327594500050815	0.088295282495911	0.9296419883362	0.961747430077871	FALSE
GY2U017253	17.8995047645523	-3.16094948875422	1.28764992169847	-2.45482054981588	0.0140954932490754	0.0537183070866273	FALSE
GY2U017254	1063.37639221961	-0.462329230273185	0.350278020770401	-1.31989220807043	0.186871009479036	0.347849152404131	FALSE
GY2U017255	1492.1307492038	0.692267739273426	0.269906518478902	2.56484260985916	0.0103222615668572	0.04242249047688	FALSE
GY2U017256	759.109089799371	0.223432999628882	0.252654668588346	0.884341464486946	0.376511911265457	0.555388278367822	FALSE
GY2U017257	121.118049237306	1.53924745301164	0.5417483247031	2.84125927635348	0.00449357624497137	0.0222369757480656	TRUE
GY2U017258	2316.3958353012	-1.16779222019915	0.240818144116923	-4.8492700767271	1.23916609381059e-06	2.5949724549128e-05	TRUE
GY2U017259	590.487376532909	-0.39877030241505	0.24346329468733	-1.63790727849623	0.101441037409487	0.226559324805233	FALSE
GY2U017260	1065.46811069644	0.204604208056952	0.488293657449161	0.419018770642653	0.675202414221924	0.801647437938207	FALSE
GY2U017261	542.181136003725	0.24069432968591	0.275988862317897	0.872116097962919	0.383145044940499	0.562189073792764	FALSE
GY2U017262	1331.50735384542	-0.299849250220406	0.348550279069114	-0.860275455871746	0.389637219160041	0.568268706569478	FALSE
GY2U017263	236.187040571983	-0.406316110161272	0.853646246337048	-0.475977153188166	0.634090654652365	0.772920571858838	FALSE
GY2U017264	1641.2977959861	0.530681711254793	0.149317648410611	3.55404546551298	0.000379353626427298	0.00320023615364997	FALSE
GY2U017265	343.422905945031	2.51455157223307	0.515730725958581	4.87570634376944	1.08419796114053e-06	2.30424755508561e-05	TRUE
GY2U017266	32.13124424193	-5.30499638496126	1.44623242880451	-3.66814924026181	0.000244312570976669	0.00222884837236937	TRUE
GY2U017267	802.977937816375	0.376728092091565	0.299168767903466	1.25924940204028	0.207940262753743	0.374116227891451	FALSE
GY2U017268	803.142151299959	0.672628392587015	0.175331543434794	3.8363227711913	0.000124890247347026	0.00128349437651243	FALSE
GY2U017269	343.675541565512	-0.936816809514212	0.320236918694974	-2.92538665851495	0.00344028471516392	0.0179796831058963	FALSE
GY2U017270	1045.21051353454	-0.605666474468838	0.211510162697054	-2.86353367963853	0.00418944273158905	0.0210849757207574	FALSE
GY2U017271	770.896316526349	0.251592223285215	0.240474648626963	1.04623179500097	0.29545402661816	0.472704289087282	FALSE
GY2U017272	133.010410035192	0.81044561481242	0.715894349415127	1.13207432839013	0.257603186659938	0.431402288562393	FALSE
GY2U017273	1423.92191387472	0.869638303358333	0.16925673577899	5.13798342710494	2.77702366077764e-07	7.12630832231292e-06	FALSE
GY2U017274	444.243710482973	-0.129460551026515	0.287422261357141	-0.450419360056637	0.652408087899599	0.785805188503016	FALSE
GY2U017275	2073.91686579169	-2.39624529747768	0.393024656314907	-6.0969337647807	1.08122292310661e-09	5.73818060306302e-08	TRUE
GY2U017276	12.7568293059745	-1.48017063643765	1.02071038597944	-1.45013772444113	0.147020117060329	0.293355703253191	FALSE
GY2U017277	632.893159557056	0.475211925234297	0.36163262675523	1.31407370374229	0.188821402440022	0.35045219582361	FALSE
GY2U017278	25.1681343686124	-1.17640843549155	1.25209270594509	-0.939553780567383	0.347446493629795	0.526300897368774	FALSE
GY2U017279	1032.14966139318	0.35489849994059	0.222272040977085	1.59668529780216	0.110335874511977	0.239748708440147	FALSE
GY2U017280	848.536038763113	-1.16514650179924	0.53170315461726	-2.19134773168303	0.0284266384149689	0.0902442570174584	FALSE
GY2U017281	281.664758249292	-4.11012958422618	0.722011572846376	-5.69260900905352	1.25112668973096e-08	5.03446331346669e-07	TRUE
GY2U017282	931.829860158631	0.0216352296477331	0.13451944338132	0.160833475844857	0.872224558538477	0.928444695880935	FALSE
GY2U017283	160.28295634758	-1.67578695389819	0.29484856327385	-5.68355136376145	1.31926077803102e-08	5.25924843186227e-07	TRUE
GY2U017284	131.187120422799	1.57518891286036	0.797445863438989	1.97529259988553	0.0482349525433952	0.13257071612937	FALSE
GY2U017285	136.563710406845	1.63576037105303	1.04406308768386	1.56672560341329	0.117178843507043	0.250146915989755	FALSE
GY2U017286	8.48924493974375	-2.27643975522942	1.05044319582938	-2.16712313837403	0.0302254660540241	0.0940847901031562	FALSE
GY2U017290	3530.158128662	-0.348271638105785	0.275965042573327	-1.26201360454285	0.206943891046596	0.373099724476309	FALSE
GY2U017291	457.647080653007	1.36847422254798	0.40287994676136	3.39672955566232	0.000681963302386699	0.00510044281392356	TRUE
GY2U017292	25.7334822166583	-3.2231066382617	1.30129019772248	-2.47685462005539	0.0132545879084204	0.0511734562896718	FALSE
GY2U017293	48.6620002721041	-4.07787081497195	1.77454714729811	-2.29797828768924	0.0215630249180284	0.0734273685230122	FALSE
GY2U017294	101.033817038413	-3.50494637332172	0.899674071642742	-3.89579569290235	9.7876870174327e-05	0.00105175339111045	TRUE
GY2U017296	128.384528703153	-3.60258873134613	1.03442349492193	-3.48270195817431	0.000496380654111372	0.00397429106622006	TRUE
GY2U017297	2173.11519079253	0.0155842244921101	0.182546151172198	0.0853714219228283	0.931966112200435	0.962743346712056	FALSE
GY2U017298	124.507506918247	0.589902795490579	0.328787547747808	1.79417620749754	0.0727850484447821	0.178393094143617	FALSE
GY2U017299	139.848872954942	0.383649555726391	0.428541258193128	0.895245319771507	0.370655963259839	0.549920765293419	FALSE
GY2U017300	1946.66371605771	0.0476486403682112	0.183130697622625	0.26018925820072	0.794717789708102	0.8800749420179	FALSE
GY2U017301	21066.0475761694	1.91286106334888	0.333338047646586	5.73850203075812	9.55176184830937e-09	3.98385162052845e-07	TRUE
GY2U017302	721.165985821474	-0.669628954596915	0.326815777505289	-2.04894928790908	0.0404670740252484	0.116488091173939	FALSE
GY2U017303	1800.31098394933	0.00549191759800946	0.157730333630917	0.0348183984119398	0.972224549714922	0.986204700349914	FALSE
GY2U017304	639.06806392487	0.965667532358906	0.322028822929594	2.99869907163569	0.00271134962548546	0.0149880539439122	FALSE
GY2U017305	728.7984223032	0.223987246483188	0.251949165040072	0.889017617691104	0.37399361155613	0.552910607097471	FALSE
GY2U017306	1144.43403160721	0.109999316545378	0.293862184429206	0.374322802911982	0.708164168944138	0.824516075802515	FALSE
GY2U017307	2675.55115908062	-0.227311063675998	0.139362856610326	-1.63107350986343	0.102874809466408	0.228667010356997	FALSE
GY2U017308	291.66627325025	0.234802247487841	0.382719187559705	0.613510519253001	0.539538829436321	0.701727967693279	FALSE
GY2U017309	186.467222594538	-0.308578026906456	0.355758316684557	-0.867381063026744	0.385733254192548	0.564280546455766	FALSE
GY2U017310	409.777817816762	0.089251591822252	0.300026718453753	0.297478812161222	0.766100981686094	0.861204211952457	FALSE
GY2U017311	471.939769411895	-0.178962681817659	0.272626299686375	-0.656439536550713	0.511541358890342	0.678650412050015	FALSE
GY2U017312	53079.6144738843	0.203930941065009	0.52757217169883	0.386546053800246	0.699092301871483	0.817786286248189	FALSE
GY2U017313	1445.42780319743	-0.4242235038867	0.172961936438914	-2.45269862618892	0.0141789075575357	0.0539642169962869	FALSE
GY2U017314	4651.01544951875	0.0979755253146202	0.133313956425071	0.734923243911733	0.462386241447676	0.634656493786217	FALSE
GY2U017315	24.1929694617219	-0.397781277708317	0.769482195756749	-0.516946694675785	0.60519337018574	0.752004165159734	FALSE
GY2U017316	116.14911324576	0.192882809159675	0.520182925807449	0.3707980396709	0.710787961564658	0.825555742191036	FALSE
GY2U017317	1111.14259657545	-0.201969395167487	0.144787934249393	-1.394932500519	0.163036195306989	0.316080906254792	FALSE
GY2U017318	21.4021446643083	-0.323281679671654	1.10335610375294	-0.292998496652214	0.769523300792008	0.863861717234878	FALSE
GY2U017319	826.307207168638	0.496112174362118	0.212481952879463	2.33484381915274	0.0195515811365601	0.0684964651221975	FALSE
GY2U017320	793.671216742596	-0.0554187970803194	0.146152277069163	-0.379185314054969	0.704550256401435	0.821424232825504	FALSE
GY2U017321	2091.77960731059	-1.74843939550174	0.396013435177063	-4.41510120665474	1.00962743837083e-05	0.000155919221158133	TRUE
GY2U017322	131.578633575888	-0.7834935846956	0.426910688272396	-1.83526345490718	0.0664666631228618	0.167406926131663	FALSE
GY2U017323	171.798987828858	1.58185926066946	0.517530421743635	3.05655318839025	0.00223897753141714	0.012997139466154	TRUE
GY2U017324	85.9142919333646	-1.44718739295773	1.32038139906386	-1.09603739796984	0.273062408628625	0.448787828508419	FALSE
GY2U017325	302.9663932531	0.184817480556808	0.272769418242165	0.677559389714014	0.498051102245971	0.666634808674978	FALSE
GY2U017326	3579.29877904208	-0.182770167707459	0.14660998420582	-1.24664202576323	0.212528784909973	0.38024928827124	FALSE
GY2U017328	251.179044772384	-0.787138503253158	0.4553621424349	-1.7285989104061	0.0838809047894771	0.198028710907756	FALSE
GY2U017329	583.440775872842	0.412617662305241	0.256990389933054	1.60557623346433	0.108367050874787	0.236580232564391	FALSE
GY2U017330	288.092098527214	0.471010342913183	0.249743537808818	1.88597609790307	0.0592981756827526	0.153803802020539	FALSE
GY2U017331	573.236426240314	-1.03824198765437	0.310178605876261	-3.34723919698237	0.000816207492291686	0.0059010665680574	TRUE
GY2U017332	158.911007777171	0.422830284799159	0.434042498606129	0.97416793552941	0.329973162514173	0.508314652416593	FALSE
GY2U017333	589.675813942765	-0.200943181555435	0.266954887699526	-0.752723365685696	0.451616166028587	0.624725977893968	FALSE
GY2U017334	954.7183199518	0.316929091939223	0.243950424292241	1.29915368197744	0.193891193417517	0.356656598085962	FALSE
GY2U017335	212.492694596455	-0.884925307967273	0.496793209707539	-1.78127496647594	0.0748675419975028	0.182061049634663	FALSE
GY2U017336	459.34205981525	-0.0273114560319693	0.206139446061976	-0.132490198036906	0.894596575513088	0.941464158864632	FALSE
GY2U017337	417.527179014087	-0.276758113745178	0.385896173137067	-0.717182840905956	0.473261285529653	0.64522943524974	FALSE
GY2U017338	1038.38844823799	-0.301765208422769	0.163631600626192	-1.84417439704777	0.0651577283590756	0.165031586810177	FALSE
GY2U017339	1245.61015750032	-0.287978537748023	0.191674910371036	-1.50243209813202	0.132985551920523	0.273141424756961	FALSE
GY2U017340	36.8437726866886	-23.9928316067167	2.56740839719561	-9.34515585168457	9.17542411211017e-21	3.65779349139052e-18	TRUE
GY2U017341	35.8240768154374	-2.48855495863042	1.32681143040065	-1.87559053352365	0.0607115272921354	0.15633423476668	FALSE
GY2U017342	1371.82641170411	0.634371143722757	0.24002450983446	2.6429431900945	0.00821888240646385	0.0354703127420955	FALSE
GY2U017343	5946.98737134659	0.431220208746548	0.348529246393868	1.23725688219356	0.215991729908516	0.384333928015367	FALSE
GY2U017344	65.1456809907623	-0.111113860414811	0.738749028748916	-0.15040813062453	0.880442626933177	0.93330947442264	FALSE
GY2U017345	199.914096111927	-0.534611560739047	0.820282432894548	-0.651740838643284	0.514568372613524	0.680972906138958	FALSE
GY2U017346	310.141738461089	0.00851660580532918	0.224181914716837	0.0379897094557625	0.969695886771532	0.984805195274459	FALSE
GY2U017347	517.720445187359	0.33309220399917	0.270908373762035	1.22953823602277	0.218870071103128	0.387594435515223	FALSE
GY2U017348	4489.3549633559	1.52510652416893	0.215830925369493	7.06620944870624	1.59223038928524e-12	1.60553019606633e-10	TRUE
GY2U017349	1592.94104766585	0.529091978359655	0.231492706480289	2.28556651483404	0.0222796310032817	0.075210207691661	FALSE
GY2U017350	924.140099271283	1.47814467245411	0.438738162796349	3.3690816021861	0.000754190969238607	0.00554150947050501	TRUE
GY2U017351	2921.74193229623	0.0781642254961557	0.256807544964189	0.304368882569456	0.760846871980958	0.857635626929264	FALSE
GY2U017352	429.612978018808	0.360004074609216	0.214881587648706	1.6753602695721	0.0938635669033825	0.214314025878841	FALSE
GY2U017353	659.798395014869	-0.0846129180360754	0.206352032150663	-0.410041602954981	0.681775429402952	0.805777331137989	FALSE
GY2U017354	749.966599391523	0.402621354257369	0.248603230375268	1.61953387994842	0.105332442969084	0.231973271266621	FALSE
GY2U017355	11.2200094594118	-0.350891787785686	2.59289871613517	-0.135327996270022	0.892352550854798	0.940236488213962	FALSE
GY2U017356	1302.49538632212	-1.42107339938239	1.12376668006908	-1.2645626753189	0.206028140025556	0.372153253563549	FALSE
GY2U017357	684.905298430442	-0.196632757908089	0.2170542809597	-0.905915133480354	0.364980773591419	0.544097805495622	FALSE
GY2U017358	126.507770979063	1.04273368366547	0.530877504835667	1.96417002824079	0.0495103773338147	0.135208999244265	FALSE
GY2U017359	138.530841632687	-2.16993308515547	0.805101977441805	-2.69522761830791	0.00703405617020569	0.031540097010114	TRUE
GY2U017360	2361.92962805125	1.35613599656456	0.316598709038542	4.28345396822029	1.84014182638925e-05	0.000259405519637867	TRUE
GY2U017361	13.5587069690791	-7.92868065659104	1.68793969770766	-4.69725350221857	2.6368310908877e-06	4.90776965906589e-05	TRUE
GY2U017362	14.4380185260237	-7.86499147461516	2.05671166194099	-3.8240613014236	0.000131271253880358	0.00133625405820493	TRUE
GY2U017363	194.318745827419	-2.60543050373019	1.30543491646752	-1.99583332027033	0.0459520686343022	0.127944253071696	FALSE
GY2U017364	224.883226489364	0.0284426474804468	0.412326071018999	0.0689809582259866	0.945004776524098	0.970016280190185	FALSE
GY2U017365	1096.62681790742	-2.2317583441828	0.561007628597412	-3.9781247712486	6.94609212598162e-05	0.000798055705251856	TRUE
GY2U017366	1008.03192968515	-1.16098606319078	0.421854805768642	-2.75209870153168	0.00592146708515501	0.0275905922190071	TRUE
GY2U017367	4.84245801010111	-0.588948793075148	3.43167836780757	-0.171621209784708	0.863735331860069	0.923373402744755	FALSE
GY2U017368	404.301723254653	-0.168905176910205	0.203788062622871	-0.828827629726181	0.407201951319991	0.584464192374386	FALSE
GY2U017369	319.923961600961	-0.36086095640632	0.39802726304661	-0.906623716285642	0.364605815810745	0.54378391619451	FALSE
GY2U017371	6530.23886787995	-1.22468829752342	0.248473222794718	-4.92885423929654	8.2713253267109e-07	1.81313374361225e-05	TRUE
GY2U017372	390.791885272819	-5.39807886304409	1.20261086032701	-4.48863305755969	7.16816463121736e-06	0.000115812137708132	TRUE
GY2U017373	295.653429477209	0.347950749202919	0.260280241279273	1.33683120736613	0.181277740043843	0.340069308374118	FALSE
GY2U017374	620.564057692955	-0.192823662962334	0.438336138428415	-0.439899077574742	0.660010204005219	0.791015515420364	FALSE
GY2U017375	444.610184303823	-0.551059916188743	0.314478987333546	-1.75229486987718	0.0797231177238801	0.190770409637821	FALSE
GY2U017377	1786.78327606841	-0.353406612590739	0.118914139186569	-2.97194778525256	0.00295917005410387	0.0160272016010896	FALSE
GY2U017378	57.1688636384808	-0.101655412658992	0.760574188398776	-0.133656143226482	0.893674486542831	0.940993123361008	FALSE
GY2U017379	33.3654479375915	-0.5962661605949	1.17911462826297	-0.505689732196179	0.61307447748667	0.757374077045006	FALSE
GY2U017380	320.896647923335	-0.0669100730567505	0.25436800598301	-0.26304437461848	0.792516377051992	0.878739698281064	FALSE
GY2U017381	2074.26544846621	0.428743515830918	0.424790378136249	1.00930609048165	0.312827860116539	0.490576816221546	FALSE
GY2U017384	1076.91661375337	-0.5851330062087	0.528247466589303	-1.10768729282638	0.267996889130294	0.443094393660446	FALSE
GY2U017385	118.413187414281	-0.463978530672217	0.612364275139122	-0.757683864831608	0.448640260635499	0.622216128463893	FALSE
GY2U017386	612.877580013022	-2.08659073151017	1.32378809592312	-1.57622714536885	0.114973464732251	0.246912278954153	FALSE
GY2U017387	292.530522943796	0.248123800054716	0.228654079255545	1.08514923880895	0.277855562260609	0.453835164199272	FALSE
GY2U017388	760.617151034148	1.45876543375993	0.354379910264174	4.11638863126435	3.84855161003355e-05	0.000484374975765016	TRUE
GY2U017389	113.429499828743	0.526516227032069	0.423120265402242	1.24436542062464	0.213365103510994	0.381307819473047	FALSE
GY2U017390	357.05656159552	0.154897333923443	0.289544966321831	0.534968146368235	0.592671884000479	0.743095862457958	FALSE
GY2U017391	8000.07304868169	-1.00130778748422	0.412905560188444	-2.42502858771687	0.0153071813219977	0.057366791041033	FALSE
GY2U017392	397.781473599516	-2.60452511998233	0.808723869093746	-3.22053697129152	0.00127950687891901	0.00834283260495611	TRUE
GY2U017393	5.89957267520884	-1.03887954784412	1.7522428241368	-0.592885605541511	0.553257711945536	0.713400308272181	FALSE
GY2U017394	8280.86935696651	0.273002863961946	0.106330476292885	2.56749403820937	0.0102436550880518	0.0422046749220047	FALSE
GY2U017395	878.00877396461	-0.69413512501911	0.322937819064354	-2.14943894471767	0.0315996210769331	0.0970384390113623	FALSE
GY2U017396	585.906712398289	0.738821845411073	0.269281016620642	2.74368336350984	0.00607541074475869	0.0281624367189436	FALSE
GY2U017397	2420.57377789299	0.472416658808862	0.348940544194777	1.353860039105	0.175781034599824	0.333044697926168	FALSE
GY2U017398	1824.90399566317	-1.24390983975361	1.12730035806487	-1.103441359576	0.269835543930135	0.445189691438919	FALSE
GY2U017400	1237.80362631406	0.165381799207923	0.182401012088617	0.906693429571404	0.364568938935167	0.54378391619451	FALSE
GY2U017401	557.088654733291	-0.821217313602694	0.347435418347443	-2.36365456782952	0.0180956763170446	0.064948928690699	FALSE
GY2U017402	712.11253178914	-2.29969289702888	0.75572242634893	-3.0430391064868	0.00234201895411055	0.0134141489942923	TRUE
GY2U017403	8.68889628869678	-1.5174592739668	1.38914113481971	-1.09237228380236	0.274669500294056	0.450799937936317	FALSE
GY2U017404	679.198680171824	-0.404577835120843	0.20920344827229	-1.93389658947811	0.0531258435473083	0.142316488527576	FALSE
GY2U017405	55.0364226945149	-0.324950402686508	0.463195319000553	-0.701540774176347	0.482965597946388	0.654087125413661	FALSE
GY2U017406	856.363178497231	-0.418553996078646	0.173999238589332	-2.40549326233838	0.0161506497726199	0.0596926344118695	FALSE
GY2U017407	185.642059830181	0.90423579520864	0.49227639824563	1.83684572006935	0.0662326742840464	0.166891151341632	FALSE
GY2U017408	634.968521325262	0.187182064530913	0.273272185566042	0.684965665800175	0.493365587094707	0.663250014836214	FALSE
GY2U017409	2138.30213400156	0.855921012621834	0.445837230921561	1.91980604861693	0.0548824025744442	0.145296393039556	FALSE
GY2U017410	134.102730012913	0.577159166770339	0.352815511268661	1.63586675850781	0.101867476410169	0.227207882092487	FALSE
GY2U017411	294.123481580327	-0.157884084979651	0.350100417925382	-0.45096799916789	0.652012613083234	0.785614375741411	FALSE
GY2U017412	558.01945525868	0.115196620512738	0.267035298228704	0.4313909856744	0.666184103244387	0.795425924959651	FALSE
GY2U017413	2100.83450697692	-0.0709329403066539	0.118714668816942	-0.597507797591824	0.550168402523013	0.710485667925983	FALSE
GY2U017414	103.830993308269	0.313282273549043	1.31414915286151	0.238391717459835	0.811577290790151	0.890713740874881	FALSE
GY2U017415	3595.91458412197	0.438455252608192	0.292554792175331	1.49871157244767	0.133948473238306	0.274713509023065	FALSE
GY2U017416	1225.21775832558	-0.113868890050445	0.187185605187004	-0.608320762361434	0.54297475327522	0.704379689771744	FALSE
GY2U017417	557.528074637712	-0.236150400274868	0.168518446235659	-1.4013326466625	0.161114623010649	0.31345923280427	FALSE
GY2U017418	8011.32517340021	-0.271615180527951	0.213727751626469	-1.27084657215059	0.203783236735593	0.369421768625374	FALSE
GY2U017419	276.797001185216	-0.0831795664881729	0.296869581797307	-0.280188916576051	0.779332569548067	0.870200554142324	FALSE
GY2U017420	879.659367207429	-1.23017592813204	0.374801788537215	-3.28220399623279	0.00102999061551495	0.00704553037955196	TRUE
GY2U017421	592.478486425647	-0.681843338800234	0.550746386441271	-1.23803506584231	0.215703058966353	0.384084536906744	FALSE
GY2U017422	580.86971328198	0.316118338857328	0.198585440072765	1.59185053416553	0.111418292370479	0.241475570688109	FALSE
GY2U017423	701.895567622448	-0.720208599906991	0.300349550689556	-2.39790137276218	0.0164893044342916	0.0605526256668011	FALSE
GY2U017425	5280.40923913579	1.03693019608876	0.762621559689749	1.35969168837898	0.173927509433398	0.330839134037112	FALSE
GY2U017427	1048.14914917478	-0.281420623593172	0.339088047725211	-0.829933775257182	0.406576227423917	0.583761595652969	FALSE
GY2U017428	1084.89375947717	0.0158575281922891	0.184053992997965	0.0861569365271225	0.931341663035834	0.962562328937674	FALSE
GY2U017429	5959.88462489569	-0.136661870325811	0.208024770821719	-0.656949986225117	0.511213075677989	0.678319881049005	FALSE
GY2U017430	477.737897208963	1.59195631413946	0.425697780036381	3.73963968993075	0.000184284216307048	0.00176974791929155	TRUE
GY2U017431	494.968455914389	0.465796984427963	0.330782875508083	1.40816535231003	0.159082113174805	0.310874137719448	FALSE
GY2U017432	2165.08828028911	0.326042202544002	0.163932728764247	1.98887802943173	0.0467146673672612	0.12934628137774	FALSE
GY2U017434	22.361446554298	3.14379110307512	1.86567455643329	1.68506939875155	0.0919751828613814	0.211565726993125	FALSE
GY2U017435	152.879795229521	-1.22160954505027	0.690461801413171	-1.76926448726055	0.0768497469041709	0.185778925600239	FALSE
GY2U017436	38.7655952868248	-2.37148632989302	0.769326746151307	-3.08254761940462	0.00205236890610407	0.0121693904491304	TRUE
GY2U017437	1092.79415637438	-1.39848244108083	0.746152177872923	-1.87425900848742	0.0608947344628288	0.156735366090362	FALSE
GY2U017438	436.978206089069	0.874208049570865	0.321911044752548	2.71568206130631	0.0066139400027199	0.0300573063432196	FALSE
GY2U017439	849.649562876964	-1.08787600939458	0.276608038213899	-3.93291538604288	8.39217848078054e-05	0.000931727483921891	TRUE
GY2U017440	503.022740831135	-1.16902507899588	0.818274061288868	-1.42864736192974	0.153105614094833	0.302296295417372	FALSE
GY2U017441	316.430226765684	0.824524964223719	0.371354707682987	2.22031644453418	0.0263972944202975	0.0853617092912167	FALSE
GY2U017442	48.5306281379312	-0.109426345898457	0.904826463357123	-0.120936279308696	0.903741506317222	0.947634995185333	FALSE
GY2U017443	377.358834821361	-0.755288047749791	0.492506062534062	-1.53356091468936	0.125137710027228	0.261758465562752	FALSE
GY2U017444	120.578358489569	0.0858205430819991	0.41642960147385	0.206086557675675	0.836723298817653	0.906243178639806	FALSE
GY2U017445	1431.56667578	0.327093320449087	0.22819404918073	1.43339987008175	0.151743595514791	0.300298858729456	FALSE
GY2U017446	211.077301159645	0.368396735055151	0.731737900666752	0.503454494730247	0.614644766134365	0.758832489785571	FALSE
GY2U017447	298.825848296019	-0.463855178317858	0.265408711822932	-1.74770140411713	0.0805157455650794	0.192121507583044	FALSE
GY2U017448	5.0457226847631	-5.12667790538735	2.779095975251	-1.84472862795763	0.0650770242580759	0.164900273441528	FALSE
GY2U017449	627.020513911655	0.299078968863399	0.246008942850481	1.21572397083618	0.224090089581151	0.393681812179799	FALSE
GY2U017450	1689.84181711829	-1.21643643928964	0.222870093433117	-5.45805146195935	4.81388150164979e-08	1.59612295360311e-06	TRUE
GY2U017451	3158.70484010743	1.66546772133257	0.20980351583705	7.93822598581285	2.05093414986119e-15	3.70074875757058e-13	TRUE
GY2U017452	18.0091452078468	0.847097270582515	1.08666332825163	0.779539760438443	0.43566182542853	0.610688937075465	FALSE
GY2U017453	44.0602188936927	0.551229777747122	0.909818593943102	0.605867786629996	0.544602552008596	0.705704892642817	FALSE
GY2U017454	2897.06826337483	0.468794094275411	0.205822194505826	2.27766541602072	0.0227465197498887	0.0762729296366686	FALSE
GY2U017455	622.799924014494	-0.222438679961523	0.31190163201334	-0.713169336517	0.47574097830768	0.647458593410536	FALSE
GY2U017456	681.846936009151	-0.00640235874028392	0.536035642435417	-0.0119439049075086	0.990470369257013	0.995855024824357	FALSE
GY2U017457	234.995263782355	-0.422555771712644	1.00393385814311	-0.420900010777812	0.673828097350732	0.800740077987202	FALSE
GY2U017458	134.078202402085	0.0165752183881794	0.534202053879622	0.0310279944972178	0.975247214036557	0.987984619290506	FALSE
GY2U017459	30.0400955231421	-1.83003857402162	1.77415453616114	-1.03149896850665	0.302306891681421	0.479606176511145	FALSE
GY2U017460	1192.43907927397	0.499426198094246	0.272925087427615	1.82990212736198	0.0672645752926116	0.16887073076537	FALSE
GY2U017461	996.964168549465	1.18753187409354	0.145402173758492	8.16722228696517	3.15571112989567e-16	6.59697563276484e-14	TRUE
GY2U017462	1780.57288103946	-0.837110180215626	0.200242440872047	-4.18048330099278	2.90890174170522e-05	0.000379774513757127	FALSE
GY2U017463	474.591222140246	0.503487673692909	0.231125766441343	2.17841429558088	0.0293752065390898	0.0922421305171418	FALSE
GY2U017464	2090.12360259375	0.190172637157205	0.180793258114141	1.05187903100426	0.292855053600868	0.470313034366318	FALSE
GY2U017465	144.531719713033	-0.226518431560268	0.483358684276837	-0.468634243944881	0.639331095805058	0.776861251908809	FALSE
GY2U017466	626.000359934551	-0.186432740078466	0.218336146054814	-0.853879412306111	0.393171807843981	0.570957446182657	FALSE
GY2U017467	237.431411130251	-0.212201401857896	0.487771036159646	-0.435043055300321	0.663531175789565	0.793515516630718	FALSE
GY2U017468	934.945866721211	0.881476011492258	0.174910629523807	5.03957943489238	4.66555955346161e-07	1.11543963550124e-05	FALSE
GY2U017470	84.7117869644362	-4.79973511401796	1.27559175234196	-3.76275176223565	0.00016805399143277	0.00163773821554323	TRUE
GY2U017471	99.2038018254011	-0.32311698310499	0.713354395498661	-0.452954359213164	0.650581606782406	0.784707986452575	FALSE
GY2U017472	1452.67820530477	0.497141161164562	0.155822173914404	3.19043913119612	0.00142056761697855	0.00908972381121551	FALSE
GY2U017473	49.7967952284535	-10.0727095140035	3.18639144832785	-3.16116512278784	0.00157139390688406	0.00983455069434337	TRUE
GY2U017475	1159.20402203993	-1.43986552458239	0.490618215011419	-2.93479834324717	0.00333764521354526	0.0176011393212824	TRUE
GY2U017476	242.516829952544	-0.297935172900466	0.340987418804103	-0.873742421187772	0.382258543340253	0.561353203969726	FALSE
GY2U017477	1481.97742769958	-1.05282833390174	0.300631797102569	-3.50205249094973	0.00046168865043395	0.00375069516155687	TRUE
GY2U017478	4.76678775144673	-2.14519859814882	2.97394190186816	-0.721331710213051	0.470705451430551	0.642730034126375	FALSE
GY2U017479	25.612727772881	-8.38938802526376	2.20992829503834	-3.79622635001297	0.00014691536769008	0.00146761260661034	TRUE
GY2U017480	206.523124041113	-0.432388875031462	0.395466087376667	-1.09336524378038	0.274233467286002	0.450278744848338	FALSE
GY2U017481	711.833980583189	0.827763681115253	0.21310648136917	3.88427266874768	0.000102636673180802	0.00109008540995373	FALSE
GY2U017482	912.744301072663	-0.992443643714	0.282150230858998	-3.51742984824976	0.000435747513149724	0.0035825342304137	FALSE
GY2U017483	196.752675326115	0.131057368612082	0.404783187732918	0.323771768650026	0.746110831217877	0.847626209075277	FALSE
GY2U017484	511.310835526683	-0.302211541270817	0.396386253404499	-0.762416806019809	0.44581127894018	0.619495536931952	FALSE
GY2U017485	2136.55722239403	0.136269196654074	0.376760744642481	0.361686291875721	0.717586472019914	0.829962033828039	FALSE
GY2U017486	143.253972628131	0.254315565361917	0.374168312082558	0.679682263702234	0.496705668756316	0.665609270512911	FALSE
GY2U017488	2109.80243933519	-7.85862081626043	0.629732599328968	-12.4792980776832	9.68365417673025e-36	1.18569428498221e-32	TRUE
GY2U017489	2119.35550187263	0.709871113689213	0.18379950059698	3.86220371319592	0.000112368804339233	0.00117739978238578	FALSE
GY2U017490	267.43850477154	-0.196948021241396	0.327196201441649	-0.601926368257422	0.547223151349351	0.707659888212908	FALSE
GY2U017491	3428.24744598663	0.264074993888338	0.124328605745402	2.12400832700647	0.0336694472800182	0.10150574486002	FALSE
GY2U017492	871.755739153014	-1.9296768773384	0.494659612332519	-3.9010196693423	9.57883667847217e-05	0.00103661880266648	TRUE
GY2U017493	228.424416775152	-0.326318492742165	0.292442990805428	-1.11583625869589	0.264492230189129	0.439376471547829	FALSE
GY2U017494	1347.87844158129	0.507431908453217	0.206114365508538	2.46189491548176	0.0138205153153172	0.0529055992709173	FALSE
GY2U017495	2051.98423392835	0.124386566078079	0.168445658896398	0.738437350615144	0.460248724530215	0.63273036561628	FALSE
GY2U017496	444.10644144672	0.244443891295175	0.247399021689285	0.988055205821218	0.3231256119685	0.501132655420612	FALSE
GY2U017497	4015.5560486426	0.502515724308397	0.135347681052056	3.71277675688529	0.000204997698654638	0.00192868855671669	FALSE
GY2U017498	1135.30641969523	-0.272635084194495	0.125956542734144	-2.16451704910595	0.0304246895648661	0.0944647760407415	FALSE
GY2U017499	36.6972431603157	-3.15582153754923	1.57690701956951	-2.00127306073554	0.0453629712304545	0.126874213221154	FALSE
GY2U017500	1185.47327029355	-0.851937700777136	0.462590478617862	-1.84166717681387	0.0655238481961277	0.1657140462936	FALSE
GY2U017501	987.538713295369	1.05430920502737	0.490755279824294	2.14834001460942	0.0316867542948652	0.0972318281142986	FALSE
GY2U017502	1558.65094734171	-0.348977995071315	0.271263026345353	-1.28649303877861	0.19827104672267	0.362335563858199	FALSE
GY2U017503	928.172950661896	-0.419502831069079	0.257555660129837	-1.62878513660932	0.103358512273986	0.229296184470127	FALSE
GY2U017504	108.219101870601	-0.480872100075653	1.12672115845632	-0.426788914423583	0.669533081526236	0.797885699692165	FALSE
GY2U017505	534.957327572507	0.58699426341826	0.291414931230901	2.01429027997594	0.0439790658774503	0.123872682758996	FALSE
GY2U017506	5670.15629963915	0.513857454640869	0.201523124107759	2.54986844272074	0.0107763575381848	0.0437972099813604	FALSE
GY2U017507	380.493195853219	-0.020909109081895	0.210805854674197	-0.0991865672526521	0.920990140043227	0.957753760047379	FALSE
GY2U017508	985.357963157714	-0.317418486308168	0.268854074301532	-1.18063483744036	0.237747817968081	0.408937697733177	FALSE
GY2U017509	182.746109729876	0.0175683213983386	0.429369182393304	0.0409165867480585	0.967362394207783	0.983436729014696	FALSE
GY2U017510	245.322105053303	-0.27312864318167	0.687725527655672	-0.397147746009537	0.69125851274185	0.812222911912574	FALSE
GY2U017511	251.478039685583	-0.917417224508136	0.371228476945513	-2.47130077966187	0.013462253681426	0.0518002138287326	FALSE
GY2U017512	2377.98359648025	-0.788083162774832	0.364280706069685	-2.16339528732569	0.0305107897393483	0.0945788853221968	FALSE
GY2U017513	1649.30187069275	-0.157178605749833	0.180747634819639	-0.86960255887539	0.384517638904339	0.563126985570114	FALSE
GY2U017515	217.583093795744	-0.267631031206131	0.496539575715618	-0.538992346824356	0.589892135319081	0.741072259702432	FALSE
GY2U017516	654.133699975074	-0.0965868150082755	0.241785036191563	-0.399473915051347	0.689544040289808	0.811211580443888	FALSE
GY2U017517	23.7242168235863	0.946219381198672	0.800072108280809	1.18266762633671	0.236940899309456	0.408074311817913	FALSE
GY2U017518	130.909308598917	1.11190564786585	0.672289427136159	1.6539091691541	0.0981459693552696	0.221079922035221	FALSE
GY2U017519	2781.67614565621	0.0501397420038142	0.304700243086529	0.16455432229365	0.869294786504892	0.926822442484566	FALSE
GY2U017520	388.447607479595	-0.00857519092697868	0.172915075468529	-0.0495919219521111	0.960447584061163	0.979067107872054	FALSE
GY2U017521	608.751329029008	0.27871078862142	0.141177193953722	1.97419130396359	0.0483599944309675	0.13274411922108	FALSE
GY2U017524	21.8795089867057	0.843454735456714	0.806808911712904	1.04542069777837	0.295828574746366	0.472970052171192	FALSE
GY2U017525	388.74873554508	-0.237182025925136	0.226930759110136	-1.04517354480811	0.295942768096949	0.473055849563399	FALSE
GY2U017526	1323.90166002045	0.308615639765586	0.216361575107816	1.42638839457422	0.153756261768073	0.303137997637898	FALSE
GY2U017527	389.473048835595	0.280175796796447	0.410671430381425	0.68223834449897	0.495088252164243	0.664435709324601	FALSE
GY2U017528	96.5663218070781	-1.41147146030929	0.693405770621091	-2.03556347540202	0.0417942085608348	0.119247057781263	FALSE
GY2U017529	2186.34618499148	-1.14164633785863	0.241010249300358	-4.73692028107843	2.16990471692494e-06	4.20774962189223e-05	TRUE
GY2U017530	246.069878859182	-0.682937006599613	0.550271079909949	-1.24109194819284	0.214571783679069	0.382785879469935	FALSE
GY2U017531	768.288849543444	-0.174981287219624	0.224578960102805	-0.779152629166699	0.4358898109759	0.610851822586192	FALSE
GY2U017532	76.0453344191228	3.18635616420806	0.882428765045572	3.61089335527668	0.000305144123544	0.00266876559479145	TRUE
GY2U017533	406.708725338784	0.0798226468792686	0.167297217333036	0.477130750599197	0.633269018802194	0.772248525311745	FALSE
GY2U017534	69.2191647553246	0.304611431112143	0.72027880847694	0.422907667874134	0.672362628093962	0.799891746185488	FALSE
GY2U017535	71.4693038088586	2.80599422018333	0.867401445415454	3.23494298402899	0.00121667023814165	0.00803705634767788	TRUE
GY2U017536	197.120768071885	-0.515521643457894	0.404332578175632	-1.27499407983386	0.202311337433012	0.367647720372808	FALSE
GY2U017538	1109.51303043864	0.749106153868242	0.25817034068864	2.90159648807871	0.00371266424471599	0.0191233444960702	FALSE
GY2U017539	133.953484238584	-2.23050234976162	0.952964007625429	-2.340594536534	0.0192530634416468	0.0677970446829725	FALSE
GY2U017540	4.54339304118283	-6.03755980388456	3.66000696916753	-1.64960336271103	0.0990240867817483	0.222531580442151	FALSE
GY2U017541	240.709193669182	0.0346773295660423	0.526264729922979	0.0658933186936496	0.947462759934028	0.971211378475776	FALSE
GY2U017542	981.174415253923	0.626527684897197	0.310406883208532	2.01840783432722	0.0435488041401454	0.12288289721323	FALSE
GY2U017543	2604.48145634217	0.15865405851091	0.175348878684674	0.90479083585253	0.365576207509163	0.544599578441129	FALSE
GY2U017544	370.736911232047	0.243322448225603	0.428447345132011	0.567916807024752	0.570091459042307	0.726094642313933	FALSE
GY2U017545	41.9390395504919	-2.0449565944873	1.52818117159431	-1.33816371546697	0.180843074351827	0.339541290310954	FALSE
GY2U017546	358.370606633343	-0.802546250531725	0.417143860084224	-1.92390761875216	0.0543661640940603	0.144442775093054	FALSE
GY2U017547	176.336134464785	-1.3526865975739	0.885312188979021	-1.52792044932068	0.126532290291803	0.263550002452258	FALSE
GY2U017548	134.093179834456	0.469074517115178	0.356813798130116	1.31461989299003	0.188637681049803	0.350402678997653	FALSE
GY2U017549	85.6672395386968	2.7935574098445	0.664493427602367	4.20404069295951	2.62191768411715e-05	0.000347601801555578	TRUE
GY2U017550	571.894549555288	0.659910882752709	0.285780991494999	2.3091489720871	0.0209353160328521	0.0718537996330231	FALSE
GY2U017551	750.721687720954	-1.61510814348169	0.297495712550376	-5.42901317681409	5.66665006673451e-08	1.82589690684141e-06	TRUE
GY2U017552	305.324869739986	-0.368905554351132	0.198690038735423	-1.85668872329513	0.0633554527861964	0.161564887185507	FALSE
GY2U017553	8640.99844389036	-0.385840125719188	0.102851078196408	-3.75144463709338	0.000175818579645456	0.00169796174213093	FALSE
GY2U017554	6295.49804022962	3.41505275819455	1.40546473513493	2.42983880905891	0.0151055391777556	0.0567475679564075	FALSE
GY2U017555	21.2049351096292	-1.1845594051537	0.851374240201738	-1.39134983091926	0.164119369954247	0.317675501327428	FALSE
GY2U017556	1294.19806904289	0.388391502571529	0.173396861141575	2.23989926930923	0.0250974630996737	0.082321251210697	FALSE
GY2U017557	580.919093282619	-1.03162606366495	0.333689274217937	-3.09157693510755	0.00199096381585409	0.0118775050273546	TRUE
GY2U017558	861.292614671985	-0.663977287812019	0.238852886302074	-2.77985875779744	0.00543825461629367	0.0257236646336937	FALSE
GY2U017560	10.8099635928349	2.00818658399831	1.8449225195579	1.08849372410476	0.276377205647093	0.452073010356256	FALSE
GY2U017561	73.9964959874372	-0.2532232789485	0.522985847393887	-0.484187631864893	0.628252713688631	0.76859177976381	FALSE
GY2U017562	2508.58977726214	-0.538877973216586	0.225420773107536	-2.39054265402381	0.0168234948415312	0.0614760145333544	FALSE
GY2U017563	61.1060025209422	-0.515772231454422	0.825616948353519	-0.624711293152348	0.532160559828775	0.695943349307419	FALSE
GY2U017564	6.68362459474062	-0.0903802851753527	2.22356010547845	-0.0406466571120213	0.967577587873132	0.983586254600085	FALSE
GY2U017565	2532.88111913919	0.403991261677524	0.179806929684666	2.24680585106491	0.0246524376720596	0.0812208507734856	FALSE
GY2U017566	1236.3664611235	-0.252808486144497	0.21934388910086	-1.15256680813318	0.24908823345326	0.422341295534696	FALSE
GY2U017567	896.906886258648	-1.24188921866939	0.441875902525719	-2.81049319859008	0.00494656344216417	0.0238953762633624	TRUE
GY2U017568	2469.91361247361	-0.765834933036463	0.170869969562707	-4.48197500705596	7.39554064843593e-06	0.000119036955676515	FALSE
GY2U017569	32.3204611850107	0.341244243266756	0.55646787019516	0.613232607925913	0.539722546780462	0.701860407897943	FALSE
GY2U017570	105.269221515002	0.331332841911763	0.582422346905991	0.56888758419368	0.569432431683967	0.725794538175817	FALSE
GY2U017573	263.947795271471	-0.0891850192283614	0.25494406337927	-0.349821910132829	0.726472354820614	0.835111930414094	FALSE
GY2U017574	253.200987775746	1.30283948518406	0.46476935721178	2.8031957463805	0.00505989487015286	0.0243175222768918	TRUE
GY2U017575	334.248656588884	-0.471784656087793	0.317645223497629	-1.48525657301853	0.137475870927053	0.27991583079125	FALSE
GY2U017577	76.9950453540048	-0.593943070781931	0.446536627932724	-1.33011052986098	0.183481856661587	0.343180140413849	FALSE
GY2U017578	912.860341221662	-2.73674075974577	0.725210825397009	-3.77371746794812	0.000160832895434019	0.0015781325091757	TRUE
GY2U017579	210.063498559969	-0.221966149695903	0.258557833224999	-0.858477760767534	0.39062870548974	0.569110765723705	FALSE
GY2U017580	762.754612843706	0.412625243739591	0.190478536628599	2.16625584720939	0.0302916416553185	0.0941855036259805	FALSE
GY2U017581	1627.39100531591	0.404953818093011	0.276771969861355	1.46313161081979	0.14343136965353	0.288241563728114	FALSE
GY2U017582	1133.34725838318	0.080616829744388	0.119360763950618	0.675404773529607	0.499418633543975	0.667839473922367	FALSE
GY2U017583	2098.4509035317	-0.238548222224613	0.218441415438648	-1.09204667871974	0.274812584472392	0.450881902955497	FALSE
GY2U017585	103.66647049485	0.382508599745105	0.392795955270084	0.973809925008251	0.330150924198941	0.508440134994004	FALSE
GY2U017586	19.8280452201951	-0.307757147391072	1.33732070052038	-0.230129651976012	0.817991024220744	0.89471682855998	FALSE
GY2U017587	235.537232332415	0.0150322020299277	0.354203206347861	0.0424394860366245	0.966148351384864	0.982443098780073	FALSE
GY2U017588	105.600952563484	-2.21638821574654	1.32003954693219	-1.67903167817773	0.093145870113344	0.213453120333757	FALSE
GY2U017589	2288.9210754978	0.244013516827998	0.215862271613275	1.13041299437985	0.258302241188154	0.432319568292066	FALSE
GY2U017590	455.390900916417	-2.37921558352574	0.755475986286966	-3.14929346095986	0.00163665752779897	0.0101724377598006	TRUE
GY2U017591	44.0069821601953	0.456946497769027	0.800780701870825	0.570626260974428	0.568253013278847	0.724857089458956	FALSE
GY2U017592	1772.5702722508	0.0862712767376166	0.201906164990001	0.427284014541552	0.669172474581779	0.797646516882056	FALSE
GY2U017593	19.5476711008243	-2.02393759801113	1.29575318740457	-1.56197771125312	0.11829323968809	0.251554734491161	FALSE
GY2U017594	401.259426486614	0.00791236056943172	0.166996877583362	0.047380290481671	0.962210137293299	0.980106136638049	FALSE
GY2U017595	16.7921167885128	0.0873821045813275	1.5704798286447	0.0556403864522965	0.955628290584988	0.976128003647233	FALSE
GY2U017596	12.8310316631701	1.94370156502552	1.1777915787792	1.65029331169118	0.0988829595866195	0.222271802930188	FALSE
GY2U017598	87.4352297248454	-0.0753888151979906	0.362501995908747	-0.207968000311282	0.835253953115691	0.905440314021211	FALSE
GY2U017599	10.4201875904167	-0.500886719040972	1.53967316411405	-0.325320159313934	0.744938775035947	0.846912089246996	FALSE
GY2U017600	13.4876146857632	2.37957081759073	1.56574689992333	1.51976722272753	0.128569489731298	0.266675631632841	FALSE
GY2U017602	110.491464774929	1.93499721576672	0.639210701370297	3.02716649082784	0.00246857951896411	0.0139658053181791	TRUE
GY2U017603	870.26807843175	-0.064943503783135	0.428418885815653	-0.151588797630831	0.879511269488521	0.932964574157693	FALSE
GY2U017604	30.3533184784948	-0.287541262223448	0.996996517797469	-0.288407488983687	0.773034835792429	0.866202008796642	FALSE
GY2U017606	5.07090266175572	-5.81265005743824	2.68303508546256	-2.16644578706138	0.030277138326815	0.0941855036259805	FALSE
GY2U017607	3405.499449057	0.114950652638928	0.108692444698813	1.05757721208182	0.290248236152089	0.467243100288633	FALSE
GY2U017608	588.304449950573	-0.0609744085831736	0.196557354061332	-0.310211789705653	0.756399905588593	0.854839608491539	FALSE
GY2U017609	757.076225039911	-0.273287050341028	0.280583057834924	-0.973996977756982	0.330058039833531	0.508388437310306	FALSE
GY2U017611	2139.67507081462	-1.32917648548435	0.339102953880796	-3.9196841852094	8.8665078727361e-05	0.000976797416159654	TRUE
GY2U017612	496.253556167926	-0.18127730489286	0.327826862520859	-0.552966597974643	0.580286282544653	0.734224051917658	FALSE
GY2U017614	307.041216116003	0.293304770532964	0.342456340577247	0.856473470570198	0.391735940990703	0.569803776025679	FALSE
GY2U017615	1170.33840940104	-0.576597572866223	0.27923475374879	-2.06492051983239	0.0389305211937554	0.113052175894182	FALSE
GY2U017616	1142.9001977489	0.00569592460378328	0.322761863091895	0.0176474523638549	0.985920101048367	0.993751584166395	FALSE
GY2U017617	188.719581361686	0.143132895640356	0.425483062716757	0.336400924460863	0.736568552446601	0.841413976145517	FALSE
GY2U017618	937.74704804702	1.73181600803439	0.470888502849274	3.67776235256422	0.00023528902021555	0.00216781696113155	TRUE
GY2U017619	800.287980706079	-0.66475044400808	0.224940492698467	-2.95522800734316	0.00312438053335237	0.0167264619308952	FALSE
GY2U017620	511.997492480604	0.870189422828197	0.285291871198406	3.05017250990311	0.00228709956441098	0.0131871714541315	FALSE
GY2U017621	417.689129909058	-2.5893550011029	0.618719657114563	-4.18502139269102	2.85139246537331e-05	0.000373975284173139	TRUE
GY2U017622	4994.05705701649	2.15089585527409	0.267049422846938	8.05429883481492	7.99357050173728e-16	1.50752045667104e-13	TRUE
GY2U017623	757.029065989306	-0.545242767490241	0.436108960232328	-1.25024435911561	0.211210297028053	0.378601580221152	FALSE
GY2U017624	278.112986377552	0.115007647513856	0.228044150533706	0.504321848399517	0.61403522660886	0.758342352631778	FALSE
GY2U017625	298.069465651899	-0.0259063558937092	0.37867999169594	-0.0684122648722107	0.945457458749105	0.970248548723488	FALSE
GY2U017626	921.242001592801	-0.545876276828968	0.27906032188053	-1.95612286673513	0.0504506820308381	0.137143290734638	FALSE
GY2U017627	633.269777927263	-0.398213187176065	0.227405913346752	-1.75111183924608	0.0799266472738743	0.191088226997037	FALSE
GY2U017629	231.286798427758	-0.00589331663589475	0.367784021513759	-0.0160238517476602	0.987215363193663	0.993941369427098	FALSE
GY2U017630	321.163634387605	0.0485307015088182	0.372686976281598	0.13021839934688	0.896393637950072	0.942640312970992	FALSE
GY2U017631	824.148656872604	-0.240560274523867	0.205362722453033	-1.17139211854227	0.241441198809822	0.413837119287868	FALSE
GY2U017632	5903.17181713952	-0.546462882142498	0.367431598076367	-1.48725064747676	0.136948623867902	0.279140702775693	FALSE
GY2U017633	399.762132117288	-0.272482171966612	0.354809461755123	-0.767967603284124	0.442506432104946	0.616803159793706	FALSE
GY2U017634	110.456897018679	-2.13500415623711	0.929614699729188	-2.29665490106715	0.0216384640811444	0.0736282409138113	FALSE
GY2U017635	2650.7549055539	-0.592806391262818	0.14526367423079	-4.08089905753717	4.48618360947502e-05	0.000553651255821605	FALSE
GY2U017636	62.3319843615344	-2.25233201224969	0.541784661921838	-4.15724580363744	3.22107364582376e-05	0.000415780455095715	TRUE
GY2U017637	194.911999213007	0.117226749059429	0.573063409677802	0.204561566974479	0.837914685468696	0.906903241463845	FALSE
GY2U017638	2366.35076963933	0.526849769762809	0.262543010885387	2.00671793922865	0.0447797047826466	0.125687977031567	FALSE
GY2U017639	294.747363071029	0.359475169040541	0.253782027301112	1.41647213107816	0.156637318129167	0.307252192169605	FALSE
GY2U017640	1803.9773363518	-0.830634909385416	0.258530185701473	-3.21291267064867	0.00131396235280666	0.00852211224056445	FALSE
GY2U017641	1161.19029611116	0.488553823691878	0.127865642257894	3.820837365416	0.000132999337989294	0.001350636642069	FALSE
GY2U017642	514.446474556349	0.245788116349522	0.285425077123818	0.861130068970422	0.389166409983206	0.567849046640459	FALSE
GY2U017643	2714.49327241979	-0.250804253485333	0.21857248258998	-1.1474649073544	0.251189528687162	0.424478892906553	FALSE
GY2U017644	669.176828752817	0.775097401979103	0.25609859607009	3.02655857499106	0.00247354890760424	0.0139800776044022	FALSE
GY2U017645	57.7719535431378	-0.110044915393823	0.468418542363077	-0.234928606452402	0.81426414609924	0.892281083194827	FALSE
GY2U017646	231.572939767717	-0.311590079711887	0.337787559964572	-0.922443916361415	0.356297071433655	0.5351949175005	FALSE
GY2U017647	1204.99595776525	-0.445686103834287	0.194446555447473	-2.29207507846383	0.0219013111995425	0.0742841861065606	FALSE
GY2U017648	8531.37688705802	0.422273515981192	0.152713374307623	2.76513774838459	0.00568987630051512	0.0266710034299782	FALSE
GY2U017649	150.263562287189	0.678736486426956	0.435115788733781	1.5598985465504	0.118783858017228	0.252035263538968	FALSE
GY2U017650	522.76236540911	-0.466350576673933	0.43427964198721	-1.07384857954651	0.282890552790749	0.4588239053779	FALSE
GY2U017651	157.013276670228	-1.14606200416457	0.737576356786199	-1.55382150420092	0.120226999598508	0.254247622392995	FALSE
GY2U017652	1100.15994686942	-0.00630754889916129	0.207605937461418	-0.0303823145729321	0.975762149271053	0.988122284109088	FALSE
GY2U017653	14.2729298887166	-2.88781884129105	1.4364022616737	-2.01045272507866	0.0443832949319362	0.124785704727448	FALSE
GY2U017654	1064.44072521256	-0.246703005209383	0.212671578445041	-1.16001868709098	0.24604119787104	0.418915198043839	FALSE
GY2U017655	24.4673847949428	-0.675663789786452	1.12698727120994	-0.599530985883322	0.54881885355887	0.709116815233749	FALSE
GY2U017656	1978.30504842056	1.03918462473419	0.305149946614402	3.40548846973037	0.000660458024662261	0.00498308602938402	TRUE
GY2U017657	108.230601243711	1.47148815382519	0.678158715706476	2.16982856629995	0.0300198354464026	0.093546631380155	FALSE
GY2U017658	5.59328976371656	-5.12950845403095	2.27329097900518	-2.25642405719469	0.0240440864172244	0.0797993667694211	FALSE
GY2U017659	8.90231743290946	-7.6612162268328	2.32143792300476	-3.30020292634682	0.0009661494095579	0.00671058880820159	TRUE
GY2U017660	250.067008175938	-2.12776534110492	0.774750005873681	-2.74638957724879	0.00602551659171697	0.0280068886700684	TRUE
GY2U017661	46.25249583823	0.0987042842036281	0.921162115712744	0.107151914435014	0.914668462438882	0.953667464456378	FALSE
GY2U017662	37.6125832677175	4.52113496696121	1.47370366146347	3.06787252090523	0.00215588565249408	0.0126259623693384	TRUE
GY2U017663	13.8715598652272	-7.72427713168153	2.78669404545281	-2.7718425509559	0.00557399902903874	0.0262282435783097	TRUE
GY2U017664	138.120928046314	0.0564398442758166	0.397579280405242	0.141958716305057	0.88711261497602	0.937409231834054	FALSE
GY2U017665	2.85779705479132	-5.44049034547362	2.73850660541367	-1.98666321809065	0.0469597304675891	0.129898934916155	FALSE
GY2U017667	49.9306149189	-2.06376511196524	1.2852645125519	-1.60571235867053	0.108337124597249	0.236580232564391	FALSE
GY2U017668	215.158798767066	0.0695810497952858	0.293835419835602	0.236802798771556	0.812809780199629	0.891495633257536	FALSE
GY2U017669	403.878447690218	-1.34595907221282	0.564375147152562	-2.38486595131549	0.0170853456413301	0.0622215838078779	FALSE
GY2U017670	6.39465183928553	-6.78667907873482	2.14169354506541	-3.16883762122351	0.0015304987556258	0.00963843117888958	TRUE
GY2U017671	89.4986096428973	-0.186886440901056	1.02969831497679	-0.181496306425702	0.855978032054584	0.918566134060328	FALSE
GY2U017672	136.24169629447	-2.05637877272347	0.403418590703627	-5.0973822726831	3.44382450368781e-07	8.54327635922091e-06	TRUE
GY2U017673	18.8812778301494	-3.06228123964136	1.5097924598924	-2.02827959536875	0.0425317202748805	0.120693531186302	FALSE
GY2U017674	425.737152161469	1.13009149941956	0.337090964878114	3.35248231832076	0.000800903571096808	0.00581987664931813	TRUE
GY2U017675	249.005679879359	-0.431665032829553	0.273874991947371	-1.5761389156426	0.11499379226202	0.246912278954153	FALSE
GY2U017676	165.584337046571	-0.525272853469593	0.368669003954851	-1.42478170889007	0.154220311229032	0.303937063128083	FALSE
GY2U017677	40.4745864569204	0.392512817763348	0.66187834635718	0.593028643290183	0.553161983246086	0.713330528609374	FALSE
GY2U017678	379.98522464673	-0.484121310997453	0.248891786320719	-1.94510762349393	0.0517620265656311	0.139711015491741	FALSE
GY2U017680	90.5634240124077	1.06155013141345	0.397496711646366	2.67058846101313	0.00757184171195406	0.033366712243269	TRUE
GY2U017681	437.040773016044	0.121788464207764	0.301243135084379	0.404286272527506	0.686002218880625	0.808709857372373	FALSE
GY2U017682	621.284495666249	-0.315893933328016	0.266600177515085	-1.18489768563692	0.236057902578555	0.407215916876481	FALSE
GY2U017683	343.702240598589	-0.657963626287543	0.343736497041984	-1.91415119415492	0.0556008398092753	0.146587141804152	FALSE
GY2U017684	1728.24555186775	0.297668595801984	0.347809578895298	0.855837831572751	0.39208748615091	0.570169976891661	FALSE
GY2U017685	494.716607681769	-1.19291134567799	0.889267382201156	-1.34145406607093	0.17977307376193	0.338124866186855	FALSE
GY2U017686	6.79295380151202	-6.3642204178546	2.96766663311418	-2.14451998982655	0.0319912454844303	0.0979449776913921	FALSE
GY2U017687	66.3814146596722	-0.24702932885449	0.593539049214078	-0.41619726483302	0.6772656610306	0.8031607029669	FALSE
GY2U017688	114.455597356601	0.508508935916485	0.538072716586977	0.945056161074257	0.3446302048153	0.523125030633479	FALSE
GY2U017689	908.443785332712	-0.362302199074148	0.173585089133449	-2.08717350598942	0.0368724534614503	0.108621343398553	FALSE
GY2U017690	935.440594982186	-0.608891960002822	0.137290791652443	-4.43505316470355	9.20495696035087e-06	0.000144497593602871	FALSE
GY2U017691	963.709507519228	0.381253528092358	0.291824618360461	1.30644744858857	0.191400439031099	0.353630774506477	FALSE
GY2U017692	2756.14158706547	0.246229529819587	0.235322172328598	1.04635074282655	0.295399125654893	0.472671689720544	FALSE
GY2U017693	2062.18300150428	-0.549334087796669	0.316158890470564	-1.73752535308766	0.0822944829220929	0.195410053155023	FALSE
GY2U017694	744.180421296641	0.0528339676545018	0.288628882481377	0.183051561577212	0.854757561758381	0.917745455947037	FALSE
GY2U017695	551.380319883133	0.0656020308290865	0.176272081205197	0.37216347807637	0.709771136433495	0.825217356362763	FALSE
GY2U017696	378.958116908833	-0.431983094553848	0.229856364377236	-1.87936103367964	0.060195213129244	0.155503131752466	FALSE
GY2U017697	477.76928736731	-0.144253224982975	0.210390700697363	-0.685644491438222	0.492937318132711	0.662741613035377	FALSE
GY2U017698	2411.89169156564	0.0849872078416435	0.26794992094579	0.317175715304046	0.75111027570333	0.85127486585828	FALSE
GY2U017699	10930.9194979778	0.704237379584644	0.174722125440517	4.03061362611685	5.56314274471112e-05	0.000662245784234986	FALSE
GY2U017700	117.080659437776	-0.165593396724154	0.85167844995863	-0.194431826626818	0.845837771354091	0.911908872739109	FALSE
GY2U017701	4.85795738090914	-1.09788538272355	1.81628317653588	-0.604468178149124	0.54553241966599	0.706254568228563	FALSE
GY2U017702	237.125595196028	0.495226868943471	0.213091802090433	2.32400713723048	0.0201251115165479	0.0699016094136399	FALSE
GY2U017703	1548.08990070595	0.966055752521541	0.320214397876276	3.01690292169437	0.00255371580920612	0.0143410028247038	FALSE
GY2U017704	2151.22618394715	0.116551856966336	0.190685588703078	0.611225304224862	0.54105043353781	0.702894015286483	FALSE
GY2U017705	290.837084127396	-1.15531170971603	0.519328754717923	-2.22462495908501	0.026106425664028	0.0847154290181297	FALSE
GY2U017706	962.448094559078	0.0169639809846977	0.217601715302399	0.0779588569011189	0.937860780780489	0.965980262220702	FALSE
GY2U017707	599.189198394819	-0.0910117375020898	0.266997516562113	-0.34087110125205	0.733200621160869	0.839917355241688	FALSE
GY2U017708	775.180217746621	1.30571800357119	0.303218872277203	4.30618976241527	1.66090590936332e-05	0.000238452672515126	TRUE
GY2U017709	2417.58916910577	0.693727430087238	0.202759960213714	3.42142220464057	0.000622945439326372	0.00475761286192024	FALSE
GY2U017710	346.267148468617	3.47829679335346	0.895021948897037	3.88626982571754	0.000101796355619334	0.00108250194046316	TRUE
GY2U017711	379.235320655086	0.323979666771958	0.251281394615674	1.28931020646186	0.19729026408582	0.36116506909004	FALSE
GY2U017712	1438.83622305176	-0.27120123728338	0.173817027504438	-1.5602685259156	0.118696437887808	0.251996252729542	FALSE
GY2U017713	194.579909463562	-0.795768303357024	0.469456135135941	-1.69508553366033	0.0900591961003746	0.208395618190149	FALSE
GY2U017714	127.50777142471	3.21499870400169	0.874745930879437	3.67535142549272	0.000237522236952928	0.00217966069906161	TRUE
GY2U017715	925.90867225418	3.25482089447083	0.749554587723224	4.34234003470963	1.40973122704543e-05	0.00020707465890328	TRUE
GY2U017716	11.1472420762761	0	2.5708329930872	0	1	1	FALSE
GY2U017717	52.5033379870202	2.08795886038233	1.79279061525483	1.16464178394059	0.244164022910637	0.416878454256388	FALSE
GY2U017718	47.0251272290041	5.18350918110202	1.53512679125748	3.37660003761384	0.000733876796070949	0.00542012754771573	TRUE
GY2U017719	93.5381185393145	4.2759738869877	1.27551503073466	3.35235084178103	0.000801284055011084	0.00582017426737288	TRUE
GY2U017720	85.822961158766	4.43572616897293	1.32419060624534	3.34976411103697	0.000808804072703284	0.0058648559282063	TRUE
GY2U017721	327.85437398869	4.86943735623456	0.903948545608635	5.38685236000455	7.17022852146132e-08	2.24292075392135e-06	TRUE
GY2U017723	35.9030095824114	4.36784073752865	1.41856081344776	3.07906484947429	0.00207651475857437	0.0122743503418903	TRUE
GY2U017724	38.9923898243566	3.43829652734889	1.35157719434209	2.54391428158312	0.0109617981264225	0.044344004472242	TRUE
GY2U017725	211.387091958733	4.79611390456445	0.973608379228256	4.92612225499349	8.38775291516187e-07	1.83396505703705e-05	TRUE
GY2U017726	4.60706726306287	-6.90536761476316	4.83701226935479	-1.42761010934634	0.153404112204791	0.302676483818432	FALSE
GY2U017727	519.49758971235	-0.358334192286003	0.251791780865954	-1.42313697076859	0.15469645274681	0.304716093474132	FALSE
GY2U017728	557.165614476527	-0.153461490981608	0.290344992502255	-0.528548777986645	0.597118501144548	0.746539664985767	FALSE
GY2U017730	12953.6603013531	-0.0785468916892261	0.49325492578456	-0.1592419813432	0.87347822950439	0.929259840511652	FALSE
GY2U017731	3260.17059711559	-0.14150346266842	0.151961738117598	-0.931178232239722	0.351761375925742	0.530660345517827	FALSE
GY2U017732	232.949292074866	-1.0005516855432	0.497887384346428	-2.00959437214223	0.0444741373894814	0.124979616906638	FALSE
GY2U017733	402.490473278073	0.296183646147539	0.226179065142947	1.3095095514713	0.190361804454619	0.352281339950457	FALSE
GY2U017734	8.44101016765636	-3.73642349547802	1.62437191011827	-2.30022661202383	0.0214353848939377	0.0731089072526621	FALSE
GY2U017735	375.088404140858	0.0864827206016266	0.313479218677711	0.275880235271799	0.782640054992847	0.87235943967016	FALSE
GY2U017736	395.524620493655	-0.652303937068329	0.921599473774461	-0.707795474748681	0.479072276963426	0.650321267952728	FALSE
GY2U017737	290.487047816597	1.39411261742179	0.965019973665623	1.44464638604967	0.148557236475582	0.295699970699539	FALSE
GY2U017738	4298.12273426602	0.860106020071498	0.503528210572819	1.70815855400243	0.087606926542937	0.204077157084343	FALSE
GY2U017739	216.535313629014	-1.57735964491995	0.900202005186844	-1.75222853962934	0.0797345180746789	0.190770409637821	FALSE
GY2U017740	14.0403703944985	-3.67890317466766	1.91931578562583	-1.91677846981709	0.0552660813106978	0.146002915731688	FALSE
GY2U017741	8044.52409544562	1.7925843709366	0.356167452794144	5.03298197764484	4.82908540933774e-07	1.14972475120649e-05	TRUE
GY2U017742	73.2697013410372	1.6349449212023	0.472462436264311	3.46047599917058	0.000539221299235801	0.00425120572525421	TRUE
GY2U017743	206.9466844184	-3.76369370294668	0.515847148481623	-7.29614133571345	2.96137825129515e-13	3.7053975170585e-11	TRUE
GY2U017744	213.882992848976	-2.3541080285505	1.10319730046977	-2.13389574788487	0.0328513156363991	0.0996350411605013	FALSE
GY2U017745	2340.01105229266	-0.0816019255127888	0.159485721294508	-0.51165662261452	0.608891349575661	0.754435526882977	FALSE
GY2U017746	2357.57440620662	-0.683208696528834	0.145121387554189	-4.70784291718352	2.50351899889264e-06	4.70562748673439e-05	FALSE
GY2U017747	145.929604276748	-2.31362952655543	1.03294441276604	-2.23983933497443	0.0251013552078002	0.082321251210697	FALSE
GY2U017748	1657.4956025475	-0.248272154242316	0.176569466209027	-1.40608769779258	0.159698084982316	0.311651249176555	FALSE
GY2U017749	713.740003598597	-0.1703043061523	0.162906845224906	-1.04540914727789	0.295833910826013	0.472970052171192	FALSE
GY2U017750	1888.56443592734	0.270580748292379	0.170723935508858	1.58490224282781	0.112988546879387	0.243874297482554	FALSE
GY2U017752	1133.67028635412	-0.162391709996752	0.152377723709602	-1.0657181774564	0.286551058049147	0.462616145891738	FALSE
GY2U017753	428.002911690977	1.52619301304834	0.257660862249247	5.92326284917881	3.15615759070716e-09	1.46620198969925e-07	TRUE
GY2U017754	574.791528141829	-0.196990108217036	0.289775179352011	-0.679803248358058	0.49662904958942	0.665609270512911	FALSE
GY2U017755	3244.47859427032	0.0263702093397563	0.155312313248028	0.169788272341575	0.865176650327814	0.924156165249215	FALSE
GY2U017756	566.524576816178	-0.793215574676858	0.226873390609664	-3.49629179757615	0.000471772493748933	0.00380929066784937	FALSE
GY2U017757	2257.84788020361	-0.344685942907472	0.233424678792379	-1.4766473908873	0.139770181212733	0.283208090584949	FALSE
GY2U017758	17.6674108168682	-0.589987285803586	1.12906391503886	-0.522545515754334	0.601290564344165	0.749269798883418	FALSE
GY2U017759	1587.49178321772	-0.707674164731586	0.257022169736199	-2.75335845720206	0.00589872710000692	0.0275070674505763	FALSE
GY2U017760	106.5939244242	0.590460618153928	0.3860582827948	1.52945978487858	0.126150501257938	0.263074439484619	FALSE
GY2U017761	313.620061661915	0.572793867466185	0.298309294860075	1.92013416053583	0.0548409553538658	0.145277510744362	FALSE
GY2U017762	278.443876824943	-0.475799014824603	0.349957706082439	-1.35959004918303	0.173959688825452	0.330839134037112	FALSE
GY2U017763	224.103892539215	-0.426845927314142	0.404269290841945	-1.05584553905932	0.29103878897891	0.468113093813655	FALSE
GY2U017764	256.226420393778	-0.210848960484074	0.305677119293239	-0.689776719211373	0.490334611260992	0.660795275647479	FALSE
GY2U017765	186.54115092181	0.14761947850932	0.347856999216036	0.424368285939365	0.671297245811772	0.799283641638536	FALSE
GY2U017766	422.778848792253	0.197595605257422	0.413231985159244	0.478171129907275	0.632528408893899	0.771715497214253	FALSE
GY2U017767	667.205558538101	-0.307628318569005	0.214924609356192	-1.43133129096062	0.152335290037273	0.301040647220232	FALSE
GY2U017768	85.7474348566955	-1.17657255761728	0.444145572979576	-2.64906965012434	0.00807136953673058	0.0350099738356872	TRUE
GY2U017769	129.919468678562	1.04042194420698	0.812643349753115	1.28029343318083	0.200441956346789	0.365147553885258	FALSE
GY2U017770	494.818931526956	0.139812905299649	0.227023051604996	0.615853343135012	0.537991317319052	0.700406103249273	FALSE
GY2U017771	1521.43036634912	0.444192169105708	0.211199526603663	2.10318733308185	0.0354493971170036	0.105553858846565	FALSE
GY2U017772	257.282439621884	0.0472645440405974	0.373520797154068	0.126537918104469	0.89930613595081	0.944544193521768	FALSE
GY2U017773	87.606182436927	-4.25473021618169	1.13875576446225	-3.73629741245779	0.000186749773866176	0.0017884159908458	TRUE
GY2U017774	19.1169788195009	1.42228901857422	1.23368152722406	1.15288183148414	0.248958890330949	0.422247283867925	FALSE
GY2U017775	1817.41857470025	-0.184164906147188	0.19897748328225	-0.925556515789026	0.354676500371601	0.533649132745544	FALSE
GY2U017776	2694.38058490779	1.11263067237465	0.270040850807366	4.12023095412459	3.78492808762141e-05	0.000477418964518074	TRUE
GY2U017777	518.191569986687	0.383693002690078	0.203078687530494	1.88938094566158	0.0588408022067987	0.152895108599203	FALSE
GY2U017778	690.166894067316	0.473404073937924	0.207560086721679	2.2808049534722	0.0225599911428816	0.0759025256469631	FALSE
GY2U017779	274.182718401761	3.76324629092212	0.599985475095233	6.27222899075148	3.55915605735529e-10	2.13325360612533e-08	TRUE
GY2U017780	1002.23076213141	-0.108610077703709	0.328483978149098	-0.330640411491885	0.740916117490628	0.844186379928504	FALSE
GY2U017781	9424.54356591724	-0.554475730972613	0.409037230661756	-1.35556298891316	0.175238254474161	0.332477493989603	FALSE
GY2U017782	1795.35399113798	-1.35899353361688	0.451765659962309	-3.00818245842383	0.00262815295941925	0.0146514175553833	TRUE
GY2U017783	11635.2783782565	0.46031224196253	0.176546096158768	2.60732042213253	0.00912539223058673	0.0385479235132375	FALSE
GY2U017784	200.475424381285	0.969523950163992	0.361202730755007	2.68415454151588	0.00727134862621151	0.032351960984092	FALSE
GY2U017785	534.116511336424	-0.0962191816084146	0.178069832027655	-0.540345214642934	0.588958982178502	0.740634790365334	FALSE
GY2U017786	49.1699207774728	-1.39210350301357	0.750569525934223	-1.85472958188762	0.0636348522164136	0.162084492822253	FALSE
GY2U017787	37.7296463161847	-2.45180542978805	1.03826763363892	-2.36143875659011	0.0182041784772546	0.0652291027293266	FALSE
GY2U017788	4940.5256905206	-0.157439978951591	0.215441056108388	-0.73077983275566	0.464913643774317	0.637156194561828	FALSE
GY2U017789	2717.91866671997	0.901646030538489	0.200642429392325	4.49379542138348	6.99648461032621e-06	0.000113789126366425	FALSE
GY2U017790	10.5108921061569	-2.55425777687384	2.07451656768446	-1.23125446027402	0.218227708415799	0.386892065121898	FALSE
GY2U017791	7.74532818828118	7.49324617878448	3.05243957186264	2.45483849962409	0.0140947894806515	0.0537183070866273	FALSE
GY2U017792	508.009329858108	0.140968893563038	0.301221550772985	0.467990730415165	0.639791218597097	0.777161356943837	FALSE
GY2U017793	307.093967798575	-0.457073728484178	0.476316873079861	-0.959600119829356	0.33725650872679	0.515676663330178	FALSE
GY2U017794	515.187481547502	-0.119483472543248	0.194171528981948	-0.615350114250564	0.538323528549164	0.700678961760802	FALSE
GY2U017795	8655.15306212801	0.400421568346003	0.326845332729722	1.22511025322526	0.220533682517624	0.389309757378903	FALSE
GY2U017796	22.1179643493649	-3.05968984752293	1.25255084303536	-2.44276698589597	0.0145751444102518	0.0551295510769056	FALSE
GY2U017797	12.8598968072349	0.177836161658841	1.59432529077035	0.111543210590929	0.91118560226873	0.951772810559415	FALSE
GY2U017798	1727.76945126128	0.0206265489276596	0.169656411168366	0.12157836409253	0.903232949309689	0.947275571555013	FALSE
GY2U017799	11941.2298149227	0.0778460826316412	0.169348592903865	0.459679536137821	0.645746260189332	0.781184360773855	FALSE
GY2U017800	657.486480044949	-0.212053890592511	0.174974774748473	-1.21191120775746	0.225546371428968	0.39512681645737	FALSE
GY2U017801	3.09504559309308	-5.42035692911977	3.09232787140393	-1.75284030495088	0.0796294226255616	0.190643514336226	FALSE
GY2U017802	760.880349840456	0.822734005862277	0.27408970367258	3.00169614122059	0.00268480017398491	0.0148796781708533	FALSE
GY2U017803	40.9582249737813	-7.32893946290774	1.9323532142183	-3.79275352403547	0.000148986017308455	0.00148483622598927	TRUE
GY2U017804	60.5273743458386	-2.75497157103067	1.42992962296527	-1.92664836561512	0.0540234667904129	0.143889103126361	FALSE
GY2U017805	1386.07880133808	0.0378007256070866	0.203723346919504	0.185549305853603	0.852798211129745	0.916243618626517	FALSE
GY2U017806	38.7622295534452	0.131253673198546	0.867868002024787	0.151236908023251	0.879788836733448	0.932964574157693	FALSE
GY2U017807	560.859200010759	-0.790054759633199	0.527297152512739	-1.49831030922192	0.134052646841722	0.27485390860275	FALSE
GY2U017808	104.269888231371	-0.0505042494658466	1.02160104660795	-0.0494363720882404	0.960571542850854	0.979135243357873	FALSE
GY2U017809	591.860572343932	0.466569699247357	0.219524157560924	2.12536836233102	0.0335558880456437	0.101234606279202	FALSE
GY2U017811	171.245010071595	0.185567166870137	0.526293989539197	0.352592221379182	0.724394169974256	0.83412137178066	FALSE
GY2U017812	425.058730067725	-0.514404803851772	0.317147525648859	-1.62197325298168	0.104809075245799	0.231435935574326	FALSE
GY2U017813	301.505221961534	1.31242302808263	0.381055281313082	3.44418012935063	0.000572793954103233	0.00445702857977195	TRUE
GY2U017814	953.228672551803	0.182021560432646	0.708733570792739	0.256826497197035	0.797312714177741	0.881833031408214	FALSE
GY2U017815	490.277242903348	0.738087981889212	0.365911682024707	2.01712057348137	0.0436829321354142	0.123160003727841	FALSE
GY2U017816	4704.78929150434	-0.300006612171514	0.167062456134341	-1.79577517961467	0.0725302796902344	0.177997717172512	FALSE
GY2U017817	549.569488764585	-0.258234940456116	0.325741019154142	-0.792761504604731	0.427916788698743	0.603682790871027	FALSE
GY2U017818	239.513828384269	-0.534052816209914	0.32101845744241	-1.66362028048098	0.0961883364322632	0.218132089313647	FALSE
GY2U017819	693.701296456496	0.179576685266433	0.292956989221621	0.612979692833282	0.539889767213446	0.702024606658036	FALSE
GY2U017820	821.976317673255	-0.136927424733675	0.23422042034114	-0.58460925197829	0.558810485239779	0.717537778125865	FALSE
GY2U017822	982.315265509663	-0.326217418932773	0.163258200873917	-1.99816865055807	0.0456983790350714	0.127463006414174	FALSE
GY2U017823	1472.20220168382	-0.690968028451232	0.215979638532832	-3.19922763620235	0.00137796319714828	0.00887501511892039	FALSE
GY2U017824	402.041192491646	0.377272697869085	0.277742147145631	1.35835594902082	0.174350764962464	0.331233604453792	FALSE
GY2U017825	787.015944706124	-0.575444572981178	0.432438371169282	-1.3306973001152	0.183288631775518	0.343005865272481	FALSE
GY2U017826	15.4404603310742	-0.786599665024978	1.24933270031863	-0.62961584598271	0.52894595353639	0.693823469731836	FALSE
GY2U017827	1130.43891590852	-0.44391824686741	0.213827324479504	-2.07605949308859	0.0378884489532086	0.11083341159657	FALSE
GY2U017828	92.9537046292531	-0.580047728643992	1.28601060602257	-0.451044280605109	0.651957634979063	0.785614375741411	FALSE
GY2U017829	62.8463722976807	-0.080897818925716	0.822051047898819	-0.0984097266617355	0.92160695141275	0.958169543506978	FALSE
GY2U017830	2040.42093108429	-0.191959193492395	0.169023783784453	-1.13569338701582	0.256084909194609	0.429951764291282	FALSE
GY2U017831	1020.06249976739	-0.518185832206198	0.237467045748348	-2.18213786495385	0.0290993593860898	0.0916782243330917	FALSE
GY2U017832	508.553585067289	2.04848677947909	0.345940126309701	5.92150671080345	3.19005285863018e-09	1.47794286763888e-07	TRUE
GY2U017835	3405.01600823596	1.09539960334029	0.127051662762725	8.62168648186842	6.59751341995758e-18	1.85400942696578e-15	TRUE
GY2U017836	1166.44156990957	-1.02256305720459	0.599927517237832	-1.70447767075703	0.0882918841787794	0.205109022712107	FALSE
GY2U017837	6016.54124487286	0.195524029492249	0.579090128315429	0.337640066600734	0.735634444711234	0.841243872664441	FALSE
GY2U017838	61.0708139804577	-1.59711464831262	0.846518218315166	-1.88668668170116	0.0592024800628754	0.153648586409964	FALSE
GY2U017839	82.7544826796309	-3.50430066222923	1.29036147601067	-2.71575114987411	0.00661256006332625	0.0300573063432196	TRUE
GY2U017840	18.3867015831187	-1.60157136219708	1.63447973872692	-0.979866145936151	0.327152195895617	0.505138078007806	FALSE
GY2U017842	37.5328990718734	-4.77305165242329	2.0379537793003	-2.34208042444517	0.0191765821426473	0.0676110594589183	FALSE
GY2U017844	43.9182904696908	-0.0988116272361813	1.14163899370106	-0.0865524283782965	0.931027280579532	0.962469523802577	FALSE
GY2U017845	75.8754720698429	-1.9123998990171	1.19929157281343	-1.59460796887847	0.110799929480679	0.240513155775333	FALSE
GY2U017846	93.3488989202753	-1.34380966417902	0.550960319785344	-2.43903166148621	0.014726677910768	0.0555923172751344	FALSE
GY2U017847	800.975151996088	-0.206231023197121	0.180984785809536	-1.13949369984145	0.2544972945358	0.428082879298664	FALSE
GY2U017848	1208.18889292043	-0.257432679475913	0.157600912408476	-1.6334466313792	0.10237509641745	0.227999727528638	FALSE
GY2U017849	277.676051204174	-0.121218893856755	0.281005350140774	-0.431375750661077	0.666195179006519	0.795425924959651	FALSE
GY2U017850	550.862193371659	-0.525768462520292	0.403647814885189	-1.30254257085434	0.192730975140416	0.355210762131801	FALSE
GY2U017851	128.250919522601	0.0767220190587895	0.446759228933534	0.171730126855877	0.863649699850482	0.923373402744755	FALSE
GY2U017852	581.456668226944	0.553329720929335	0.402867614820851	1.37347778916256	0.169603861442239	0.325061425854523	FALSE
GY2U017853	2344.6428432341	0.0544981820107707	0.224704004190244	0.2425332036568	0.808367031900926	0.888441858103845	FALSE
GY2U017855	202.81606071743	0.719464426475462	0.400745798857265	1.79531370890732	0.0726037320713776	0.178101484712014	FALSE
GY2U017857	6.09540241408027	-5.0555274403568	2.34241324189146	-2.15825600280272	0.030907933408405	0.0954465491779641	FALSE
GY2U017860	23.2682930869505	-1.61748706675338	1.60327565221836	-1.00886398699772	0.313039868606534	0.49076577985462	FALSE
GY2U017861	1216.50821050858	-0.0643669985392975	0.33233971666735	-0.193678321642563	0.846427767244543	0.912171578715922	FALSE
GY2U017863	88.1507714428903	-0.801581827957701	0.627890352294921	-1.27662708150865	0.20173393613412	0.366792865211189	FALSE
GY2U017864	33.8986527166117	3.31177345148383	1.58772896944677	2.08585565623193	0.0369917001138439	0.108794668025651	FALSE
GY2U017865	271.033706007868	0.22972082475116	0.327470993378543	0.701499764547427	0.482991181512433	0.654087125413661	FALSE
GY2U017866	172.110968966203	-0.748477180651029	0.41436729148523	-1.80631337470735	0.07086940386236	0.174969572251676	FALSE
GY2U017867	236.119873170915	0.403255811716292	0.886869736636583	0.454695650395764	0.649328210520366	0.783691058644095	FALSE
GY2U017868	567.051254428934	-0.255838168979818	0.478347945174275	-0.534836977059887	0.592762591241651	0.743099044834312	FALSE
GY2U017870	1695.28627748971	2.51478420785249	0.347534731312382	7.23606586989453	4.61887057995147e-13	5.34977564064379e-11	TRUE
GY2U017871	1061.27355819293	-0.775775511094668	0.382482901282949	-2.02826193927235	0.0425335212866908	0.120693531186302	FALSE
GY2U017872	287.835001356013	-1.90149788616208	0.30038018712007	-6.33030395377578	2.44678719647436e-10	1.54770576095806e-08	TRUE
GY2U017873	927.060483185761	0.0657999443883987	0.308040472967403	0.213608113747319	0.830852671581086	0.902739675938319	FALSE
GY2U017874	6431.27594682313	0.573849506003363	0.173724513768476	3.30321549650809	0.000955829041740117	0.0066550858787608	FALSE
GY2U017875	1510.76922948007	-0.170462902283745	0.174556597138556	-0.976548037015404	0.328792955140873	0.506758571931743	FALSE
GY2U017877	739.632038511455	0.421775241315513	0.22769794100491	1.85234543384131	0.0639762354518771	0.162857236132474	FALSE
GY2U017878	10.619562690758	-4.61287294328142	2.13349908055895	-2.16211620868049	0.0306092199695705	0.0947973349084692	FALSE
GY2U017879	191.907570279806	0.206355536132691	0.362834067105015	0.568732527734133	0.569537669795595	0.725820737167206	FALSE
GY2U017880	19.2948988219594	-0.525519653901554	1.26590421673204	-0.415133820517793	0.678043942278526	0.803368849709293	FALSE
GY2U017881	2769.92094741365	-0.0801482612652063	0.306337719218022	-0.261633668455188	0.793603884239411	0.879384297293386	FALSE
GY2U017882	133.783154430842	0.479963647147462	0.384200708361708	1.24925237434908	0.21157278124401	0.378988075675161	FALSE
GY2U017883	685.393549189846	-0.759899331927988	0.209992993395216	-3.61868898405494	0.000296099232757475	0.00260294002457879	FALSE
GY2U017884	1057.73032550859	0.978446299408402	0.259505520755327	3.7704257564945	0.000162969280978113	0.00159493660545177	FALSE
GY2U017885	714.696333926515	-0.319800856797499	0.238233371772017	-1.34238479864836	0.179471261012969	0.337668352133061	FALSE
GY2U017886	2509.76240584794	-0.0414210738433647	0.258304182084692	-0.160357736019093	0.872599280488415	0.928728229612095	FALSE
GY2U017887	102.492983770113	-1.41199627209519	0.868223389994157	-1.62630526701739	0.103884731882229	0.230017059406507	FALSE
GY2U017888	271.282007941071	0.108371270881849	0.301515266031306	0.359422168927915	0.719279292819053	0.830889861481939	FALSE
GY2U017889	262.012138684499	-0.32737016908987	0.438486340737948	-0.74659148683839	0.455310188762809	0.628314865220743	FALSE
GY2U017891	98.5570976674312	-0.857828632878592	0.362318589448941	-2.36760866778402	0.0179034615262621	0.0644208936782505	FALSE
GY2U017892	185.451626425747	-0.652572694612016	0.627041851387397	-1.04071633044609	0.2980072217919	0.474982779726336	FALSE
GY2U017893	796.536811727049	-0.0901164067597268	0.243670520628303	-0.369828925252682	0.71150996165175	0.825986455713257	FALSE
GY2U017894	1746.18383204364	-0.202613122590446	0.185626588109368	-1.09150916716236	0.275048900354846	0.450929040765014	FALSE
GY2U017895	73.274459571209	0.517393028783725	0.853093098895083	0.606490697737265	0.544188957591847	0.705420985408306	FALSE
GY2U017896	5729.27512355912	2.44435841200507	0.361830877284651	6.75552741752911	1.423165909755e-11	1.21979550125101e-09	TRUE
GY2U017897	4146.19175568499	0.0660926101438614	0.128148337733367	0.51575081903425	0.606028456036424	0.75268402828646	FALSE
GY2U017898	3786.33519165101	-1.6274721182892	0.307434953425289	-5.29371205244135	1.19858110348505e-07	3.47062116147646e-06	TRUE
GY2U017899	165.10806773241	1.16301402322976	0.339227471394768	3.42841933894066	0.000607106912977713	0.00465969448035254	TRUE
GY2U017900	15231.2087109012	0.450623732409025	0.23643122439764	1.90594001937386	0.0566579880903425	0.148710952663398	FALSE
GY2U017901	4826.12227849128	-1.34240824389744	0.478706487469902	-2.8042407592854	0.00504352282277586	0.024271776594055	TRUE
GY2U017902	1485.60207076488	0.0885423180372946	0.260915789084427	0.339352088840604	0.734344506898383	0.840553788545144	FALSE
GY2U017903	755.473429827054	-0.298602484969066	0.209875342571527	-1.42276115579085	0.154805405417802	0.304763705717777	FALSE
GY2U017904	7224.00475824375	0.613055153461654	0.119967586319749	5.11017327486846	3.2186347860899e-07	8.0781606886022e-06	FALSE
GY2U017905	1184.29630468106	-0.632453943980032	0.17736534470203	-3.56582592299833	0.000362712080021719	0.00308566276711281	FALSE
GY2U017906	327.993971195079	0.391216776367809	0.342111064034083	1.14353734063635	0.252815560398943	0.426048401136323	FALSE
GY2U017907	943.754848879477	0.447443021226088	0.28082225975536	1.5933317451967	0.111085788727897	0.240981092175856	FALSE
GY2U017908	1847.59316400185	1.91099784101539	0.420910304368737	4.54015456780375	5.62130038051249e-06	9.42860382805726e-05	TRUE
GY2U017909	1601.5665500947	-0.128821217731398	0.220449326892936	-0.584357500868951	0.558979813495923	0.717701442809311	FALSE
GY2U017910	1712.64044707956	0.46931087451969	0.182556784878509	2.57076654166546	0.0101473706721637	0.0418621122874865	FALSE
GY2U017911	1967.85141779241	-0.377031828951672	0.2800530094792	-1.34628736771235	0.178209858158772	0.336143638705729	FALSE
GY2U017912	536.734380892191	-0.541342594728429	0.326964938322834	-1.65565946460573	0.0977908005501919	0.220540705569187	FALSE
GY2U017913	607.036097998351	-0.636223897137485	0.319744532634254	-1.98978819714563	0.0466142721554355	0.129172624197943	FALSE
GY2U017914	1489.45608047053	-0.435004571966153	0.725700726522713	-0.599426948420642	0.5488882109129	0.709152977952135	FALSE
GY2U017915	7193.7149256726	0.0399466250479992	0.216513711268694	0.184499285583006	0.853621787559579	0.916759272423591	FALSE
GY2U017917	287.453081488204	-1.47066967938696	0.721855944511597	-2.0373451109861	0.0416154701923031	0.118881889595321	FALSE
GY2U017918	3054.90033506453	-0.380422686436246	0.250764814645747	-1.51704969843423	0.129254136802549	0.267593528148465	FALSE
GY2U017919	58.8000523478794	1.8850440705275	0.834289828149603	2.25945949108404	0.0238548174049924	0.0793247875764073	FALSE
GY2U017920	1607.32217850459	-0.330268932712078	0.222747449760503	-1.48270578660803	0.13815259653786	0.28082672949745	FALSE
GY2U017921	399.247303129892	-0.497960351834434	0.413870509961051	-1.20317911001027	0.228907016968397	0.398975504308313	FALSE
GY2U017922	241.059809759788	-0.0409476227033503	0.300657002086764	-0.13619381028596	0.891668068251939	0.940208773203835	FALSE
GY2U017923	67.2769730462503	-5.03533097099795	1.84616618941204	-2.72745270706186	0.00638254061172658	0.0291914384114773	TRUE
GY2U017924	1948.69866319953	0.485892399267973	0.121035568551842	4.01445959300679	5.95821494156028e-05	0.000702446496067581	FALSE
GY2U017925	2341.1705945876	-0.108118703340671	0.144272440949771	-0.749406488369549	0.453612241439359	0.626728543786047	FALSE
GY2U017926	62023.1283297031	0.808256020130153	0.494942937765031	1.63302869575212	0.102462961584346	0.228136132936597	FALSE
GY2U017927	729.915827571196	0.380867715304372	0.164113978188875	2.32075122123991	0.0203002745197506	0.0703573202219096	FALSE
GY2U017928	168.850674953409	0.850834604610127	0.45043464408743	1.88891910464369	0.0589026691174972	0.153032669598687	FALSE
GY2U017929	3286.0186239253	0.0704060353386683	0.133384352022827	0.52784329099278	0.597608107368167	0.746988345960705	FALSE
GY2U017930	1804.39739186171	-2.1394466145757	0.618558011618598	-3.45876469852415	0.000542658758041291	0.0042710084620495	TRUE
GY2U017931	1156.07981766034	-0.291347552878846	0.292371391044606	-0.996498158858491	0.319008161193881	0.496679191569983	FALSE
GY2U017932	1587.42995417364	-1.1793829936973	0.251507433711627	-4.68925699846135	2.74198837990691e-06	5.07046006562721e-05	TRUE
GY2U017933	1413.32509481724	-0.490897101687955	0.195904221941795	-2.50580154333685	0.0122174172000577	0.0481893616298639	FALSE
GY2U017934	231.162324624911	0.224075604481679	0.251260737970844	0.891805087779692	0.372497414193231	0.551650166228974	FALSE
GY2U017935	6.23001208497658	-6.72238958590728	2.17289105506122	-3.09375362848916	0.00197641538311369	0.011812979642773	TRUE
GY2U017937	2567.30070504143	2.42770862984695	0.226110522869859	10.7368228556273	6.83564186178008e-27	4.88235719977642e-24	TRUE
GY2U017938	993.022140427172	0.0739620989966609	0.231587638348695	0.319369805418104	0.749446104662532	0.850175708167899	FALSE
GY2U017939	1845.98413811488	0.657132747546304	0.207800100568948	3.16233122961491	0.00156511428748526	0.00980957554518181	FALSE
GY2U017940	82.3287763086238	-0.87190155035553	0.556027029272299	-1.56809202512445	0.11685965742009	0.24971431656634	FALSE
GY2U017941	849.685730163743	0.263218335407184	0.278460669308937	0.945262165965556	0.344525048744237	0.52308581535231	FALSE
GY2U017942	672.17732221699	-0.314784205077633	0.134013361564498	-2.34890164236446	0.0188288798629055	0.0667959490364455	FALSE
GY2U017943	292.733647573716	-0.794724077363332	0.40236139289202	-1.97514993088964	0.0482511359487968	0.132591727001988	FALSE
GY2U017944	1676.63539855153	0.514965888428475	0.250629436057194	2.05469036889569	0.039908920785235	0.115268529081802	FALSE
GY2U017945	1045.12013886728	-0.938548900741333	0.28791865627132	-3.25977105094882	0.00111502181578032	0.00751029625387281	FALSE
GY2U017946	611.348396883941	0.144690511803834	0.287908508878348	0.502557261567323	0.615275583844408	0.759105137857389	FALSE
GY2U017947	227.297226514663	0.0100860065606996	0.306606190116214	0.0328956390504596	0.97375781044901	0.987117468167766	FALSE
GY2U017948	13.7556907430097	-5.69405815082567	2.00287880946575	-2.84293693852826	0.00446999137999266	0.0221330422402756	TRUE
GY2U017949	451.71209934908	1.55820346803635	0.544878762469051	2.85972508999166	0.00424008395073999	0.0212750389878851	TRUE
GY2U017950	1900.80685956134	0.808908477557858	0.255315197224886	3.16827390750798	0.00153346970773566	0.00965303093775632	FALSE
GY2U017951	759.450920441338	-0.832719955495024	0.375710368173372	-2.21638801064644	0.0266649400931364	0.0859354019696454	FALSE
GY2U017952	18.1172824874167	1.70288544048631	1.11122605714889	1.53243836349146	0.125414296634986	0.262145088759533	FALSE
GY2U017953	2050.98641542011	0.680486393515812	0.131734131631547	5.16560427497328	2.39663370188365e-07	6.30108817755974e-06	FALSE
GY2U017954	415.286971543903	-0.916006967022339	0.366796566387575	-2.4973160900706	0.0125137356618804	0.0490421711742008	FALSE
GY2U017957	488.879080463138	0.183152633730851	0.29067900636543	0.630085522931087	0.528638630996702	0.693656109349775	FALSE
GY2U017958	225.864024382936	-2.3519318342063	0.945715594509939	-2.48693354308601	0.0128849466125999	0.0501188461159946	FALSE
GY2U017959	32.2375656092635	0.0327108981547236	0.867522659097795	0.0377061023267591	0.969922010505275	0.984918138977633	FALSE
GY2U017960	1514.27526125181	1.06514493685117	0.209049488426494	5.09518078646576	3.48408615004213e-07	8.60579319654498e-06	TRUE
GY2U017961	1031.04960503403	0.831518757368011	0.248860676341417	3.34130232864607	0.000833863695769105	0.0059916191386694	FALSE
GY2U017962	324.840221721888	0.468971936381259	0.299726993341086	1.56466366660401	0.117661792033831	0.250740730860756	FALSE
GY2U017963	1432.92597382744	0.0155123195822624	0.156242054253132	0.0992838941885037	0.920912865806134	0.95773150188975	FALSE
GY2U017964	210.829434918847	0.261256854254968	0.571236671703793	0.457353085325795	0.647417279348519	0.782284503773184	FALSE
GY2U017965	549.089249339036	0.525282454589801	0.279077461337821	1.88221023679856	0.0598074763018722	0.154726797278402	FALSE
GY2U017966	2106.89196390405	0.490895269499806	0.266234112542418	1.84384812604205	0.0652052767635412	0.165127619187564	FALSE
GY2U017967	2763.62541540671	0.381813506004983	0.3439782739227	1.10999308662961	0.267002005581077	0.441961025460682	FALSE
GY2U017968	826.011922771397	0.147934720584854	0.351554715459975	0.420801411783925	0.673900100657407	0.800740077987202	FALSE
GY2U017969	474.663310417532	-0.17035720085106	0.18743638094715	-0.908880122365863	0.363413407378998	0.542698199258714	FALSE
GY2U017970	574.287907744364	-0.377682137880703	0.255218582875669	-1.47983792412441	0.138916505141967	0.281911534407907	FALSE
GY2U017973	897.122629681288	-0.339741733690507	0.277212163719292	-1.22556575127249	0.220362132740276	0.389267073313459	FALSE
GY2U017974	207.558888659864	0.369924793249794	0.248275971054008	1.48997420765026	0.136231017823212	0.277942407465545	FALSE
GY2U017975	891.963290912663	-0.991329105725139	0.30897223411514	-3.20847311268661	0.00133441785622159	0.00863517964943392	FALSE
GY2U017976	1986.33951652792	0.142168154407287	0.298256519502193	0.476664029489024	0.633601380878127	0.772581328703868	FALSE
GY2U017977	2597.49615236209	0.929994543474131	0.401414815299485	2.31679177755382	0.0205150771664277	0.0708910289298492	FALSE
GY2U017981	78.2682016744989	-2.04901186469253	0.89623880118336	-2.28623427370818	0.0222405566798672	0.075151129414467	FALSE
GY2U017982	1256.67761813683	0.129288444190047	0.25947170237392	0.498275700229274	0.618289732706846	0.761129091422675	FALSE
GY2U017983	1112.27019468774	-0.053049068680501	0.183370264767926	-0.28930027857919	0.772351599152025	0.865619556238249	FALSE
GY2U017986	49.9133590145844	-10.4182356712913	4.76749229155085	-2.18526534164616	0.0288693970298739	0.0912724463087602	FALSE
GY2U017987	140.26352644268	-0.560102947485828	0.491665977840899	-1.13919403157701	0.254622234396099	0.428209000492292	FALSE
GY2U017989	6659.44426144261	0.851308695267068	0.854707347579313	0.99602360700201	0.31923867521103	0.496742526601918	FALSE
GY2U017990	171.759826052377	-0.628230869208549	0.694602555861249	-0.904446526876934	0.365758676565849	0.544719659338781	FALSE
GY2U017991	648.462760509524	-1.62639906650871	0.765840005332814	-2.12367995297127	0.0336969148217671	0.101570689972698	FALSE
GY2U017992	1099.63285391207	2.43778579855861	1.21439309178659	2.00741079230959	0.044705940621226	0.12554524638457	FALSE
GY2U017993	12.1479437845297	-0.0112894828547495	1.1062501986897	-0.0102051804086647	0.991857585444884	0.996372426943501	FALSE
GY2U017995	4.64987368911725	-1.34982856800388	1.66352667505364	-0.811425863045058	0.417121151696333	0.59313901139598	FALSE
GY2U017997	58.4299590143253	-2.17254785626963	0.938923610248368	-2.3138707266025	0.0206748142985026	0.0712090951788088	FALSE
GY2U017998	1348.96329647194	-0.290740503981772	0.189526764166064	-1.53403402026652	0.125021283559496	0.261610698581163	FALSE
GY2U017999	1230.19316029425	-0.2635858158765	0.172440160861376	-1.5285639642171	0.126372575172331	0.263377347550651	FALSE
GY2U018000	1498.21175994811	0.6485560304929	0.299723213516916	2.16384984960898	0.0304758748868803	0.0945255117162824	FALSE
GY2U018001	11.1951678056906	-0.909775163827084	1.05556893325329	-0.861881337321222	0.388752819829914	0.567632098596626	FALSE
GY2U018002	11913.5224674416	1.51278866304707	0.372206429822209	4.0643807893638	4.81601456291074e-05	0.000589265679067922	TRUE
GY2U018003	942.904096928797	0.00767615821387172	0.137477090066095	0.0558359084424994	0.955472528751819	0.976027059642672	FALSE
GY2U018004	3823.58716838011	-0.798295474846942	0.364590996140786	-2.1895644250597	0.0285558414146642	0.0905148360817628	FALSE
GY2U018005	248.044317345852	-0.260762604494636	0.409851735148157	-0.636236429255016	0.52462233239434	0.69035069819003	FALSE
GY2U018006	179.221302372545	-0.950512748942321	0.418010091478042	-2.27389904770338	0.0229720569785589	0.0768814917466727	FALSE
GY2U018007	154.819171244355	-1.84306479806752	0.884378386572052	-2.08402288664182	0.0371580855118169	0.109117262368967	FALSE
GY2U018008	466.950510329035	-1.15469621730278	0.416145657653396	-2.77474051709201	0.00552457669342401	0.02606006980701	TRUE
GY2U018009	36.0943549550835	-2.20950366678906	1.15374431384184	-1.91507220471723	0.0554832959815137	0.146389819873035	FALSE
GY2U018010	9.77977760750078	-2.69532595938104	1.47179980288213	-1.83131289602224	0.0670538538897686	0.16846506864699	FALSE
GY2U018011	2810.27392052168	-0.51867956813156	0.136603955613551	-3.79695862979906	0.000146482223956464	0.00146413894056076	FALSE
GY2U018012	9.75365209044281	-0.700886759713275	1.72604039884382	-0.406066254406769	0.684693919882385	0.80799072817794	FALSE
GY2U018013	559.161949343756	-0.283779676481604	0.274029105614135	-1.0355822453444	0.300397078523434	0.477491942938583	FALSE
GY2U018014	115.798505775326	0.478608485174981	0.325554413529758	1.47013360988034	0.14152557115486	0.28562005895365	FALSE
GY2U018015	1226.20059315964	0.872266771060845	0.158940768833181	5.48799894114233	4.06512501714271e-08	1.38262644928294e-06	FALSE
GY2U018016	682.672757034848	-0.075368224664479	0.259268026079705	-0.290696179564036	0.771283693751182	0.865044823232319	FALSE
GY2U018017	616.16152422007	-0.561121387591646	0.290929755921007	-1.92871776149291	0.0537659100279895	0.143425961671303	FALSE
GY2U018018	2646.12353765394	-0.265261592591595	0.239627669424124	-1.10697397019749	0.268305182522423	0.443433034978729	FALSE
GY2U018020	27.3814490405204	-3.87588945371289	1.12722357104676	-3.43843896922212	0.000585078406291861	0.00453381068877044	TRUE
GY2U018021	23.588506678032	-2.17457900389569	1.59250230088874	-1.36551074537356	0.172092578140737	0.328618800767352	FALSE
GY2U018023	4.74350010154457	1.66575706614993	1.84453426116276	0.903077324841809	0.366484857508986	0.545526522005821	FALSE
GY2U018024	3668.25406083752	-0.422433201020354	0.260685846391871	-1.62046849442428	0.105131676798144	0.231773492538288	FALSE
GY2U018025	7492.44362632038	-0.35660426246247	0.200740894853212	-1.7764405340687	0.0756603351260596	0.183576711214567	FALSE
GY2U018026	444.073807378444	-0.082791904187681	0.307683941972617	-0.269081004542802	0.78786734770254	0.875453560272051	FALSE
GY2U018027	3614.9095173844	0.452387885905236	0.167085615968612	2.70752143015244	0.00677876941162586	0.030619674638759	FALSE
GY2U018031	22.9597778295799	-1.27186918907927	1.01841291127542	-1.24887378684785	0.211711240567067	0.379059830678062	FALSE
GY2U018032	17.7503698638637	-0.949443673062237	1.54471988466597	-0.614638085834923	0.538793756501878	0.701184525808927	FALSE
GY2U018034	2893.21253940359	-0.454205668568877	0.167457890511698	-2.71235751973806	0.00668064947371038	0.0302432490186279	FALSE
GY2U018035	3870.16217734254	-1.73839553608184	1.25558353516991	-1.3845319625401	0.166195628180027	0.320550159699368	FALSE
GY2U018036	134.857754581959	0.0831809599995297	0.561046866202175	0.148260270238378	0.882137368540424	0.934354842530892	FALSE
GY2U018037	20.133622959079	4.23324860352318	2.03309737312937	2.08216716989177	0.0373272028811014	0.109546809071707	FALSE
GY2U018040	3668.08115556818	0.172586995924493	0.285320420629338	0.604888341128243	0.545253190333236	0.706053043412323	FALSE
GY2U018041	517.33761741297	-0.0764010019332917	0.357824011782612	-0.213515581452112	0.830924837077061	0.902739675938319	FALSE
GY2U018044	11.6111670088254	-0.716445573135676	1.53567818353532	-0.466533666244011	0.640833555450392	0.778041561550436	FALSE
GY2U018045	188.148735267566	0.891496565118814	0.304725278123467	2.92557470324993	0.00343820616640539	0.0179743001233673	FALSE
GY2U018046	295.052014567481	1.59132775178329	0.370915830833172	4.29026646883407	1.78458859424919e-05	0.000253870686162818	TRUE
GY2U018047	78.1023763857212	2.28126138580091	0.582681425275196	3.91510916059061	9.0363314907164e-05	0.000991047948905058	TRUE
GY2U018048	153.135934145581	2.05754033622361	0.595783449003014	3.45350368437845	0.000553354744624736	0.0043372688762493	TRUE
GY2U018050	661.306437631613	-0.967313406675289	0.340356918330559	-2.84205595531871	0.00448236237250067	0.0221878878976051	FALSE
GY2U018051	1315.86402293224	0.914491958029818	0.420116898199644	2.17675595042416	0.0294987812701358	0.0924610711385589	FALSE
GY2U018052	264.395906417097	-0.388855916036027	0.35681531646297	-1.089796031994	0.275803002271348	0.451644541931165	FALSE
GY2U018053	4721.17184015435	-0.0750384494505161	0.645886989864687	-0.116178914621328	0.907510747274181	0.949930643519443	FALSE
GY2U018054	1320.49364982125	-0.457270917543433	0.210844552102413	-2.16875851419354	0.0301010223717344	0.0937825746085553	FALSE
GY2U018055	71.0850369269025	-0.693403951345625	0.604034580232641	-1.14795406428315	0.250987527520231	0.424414053675339	FALSE
GY2U018056	484.213609341674	-1.93212405228642	0.486044291451217	-3.97520161489303	7.03196588394926e-05	0.000807380838463887	TRUE
GY2U018057	1671.02397468673	-2.16242205323501	0.37554427965016	-5.75810142880999	8.50652398677534e-09	3.59159690101731e-07	TRUE
GY2U018058	456.57083600944	0.0292585372919854	0.225347389973282	0.129837480236423	0.896695008946761	0.942725902690302	FALSE
GY2U018059	952.913176770915	0.0660527576439979	0.223558102403994	0.295461255636503	0.767641545388751	0.862257477953868	FALSE
GY2U018061	412.751585012803	0.292896388290179	0.285542753619708	1.02575318258738	0.305007939093282	0.481884432436594	FALSE
GY2U018062	58.6751302374091	0.120205822313715	1.09054249856579	0.110225711030796	0.912230372055769	0.952399843947865	FALSE
GY2U018063	1489.94515482169	0.735104671057481	0.223115933397108	3.29472064081197	0.000985195679255501	0.0067988020667463	FALSE
GY2U018064	1336.99522288101	-1.55218432234061	0.512132942455665	-3.03082304156793	0.00243888138792082	0.0138434783946155	TRUE
GY2U018065	452.286490899396	0.156371114285754	0.284549823090451	0.549538610101501	0.582635875383135	0.736435936869023	FALSE
GY2U018066	295.91137552341	-2.99415015227952	0.852418658414596	-3.51253474184658	0.000443853970996465	0.00363697168777314	TRUE
GY2U018067	694.79486287439	0.861712824604304	0.170464455210463	5.05508801550678	4.30192326616906e-07	1.04304906122588e-05	FALSE
GY2U018068	392.613733573675	0.0336582694942219	0.231722231287812	0.145252655764463	0.884511393428669	0.935886322211854	FALSE
GY2U018069	74.1608424221268	0.767987973604655	0.589969840708672	1.30174107320833	0.193004913752746	0.355560476254655	FALSE
GY2U018070	35.157067254702	-0.952319650849781	0.924994873406529	-1.02954046365968	0.303225775637641	0.480441468340922	FALSE
GY2U018071	613.16393493984	0.14418513530348	0.27566307762873	0.523048413098223	0.600940563219339	0.749124834391566	FALSE
GY2U018072	26.2814879577573	-1.25426409357998	1.03566687061246	-1.21106905045465	0.225868941798309	0.395449433184212	FALSE
GY2U018073	637.944437890216	0.342711707634151	0.268691137428089	1.27548571536295	0.202137376995476	0.367409491724786	FALSE
GY2U018074	141.845794977474	-7.50377744712706	1.56955794342506	-4.78082219172645	1.74579722047761e-06	3.47577885637947e-05	TRUE
GY2U018075	620.893133616026	0.500819382061345	0.454125674954062	1.10282111248611	0.270104857750908	0.445505385506212	FALSE
GY2U018076	789.549475761627	0.130574124795548	0.200782906243408	0.65032490682874	0.51548237192492	0.681873510265991	FALSE
GY2U018077	12.8599092206745	-1.37842233228195	1.54672562998004	-0.891187360941152	0.372828663815167	0.552045344659204	FALSE
GY2U018079	763.815384641693	-0.112241843373327	0.167942306154	-0.668335727570649	0.503919312286039	0.671657324563198	FALSE
GY2U018080	295.022293832364	-0.0600894089130427	0.307903383519038	-0.195156702165071	0.845270273940207	0.911539599839169	FALSE
GY2U018081	298.696887336764	-0.0136718008665717	0.613153156255285	-0.0222975299516839	0.982210619206647	0.991616558769684	FALSE
GY2U018083	345.444641077633	0.298726426653695	0.335608272227027	0.890104480057684	0.373409787613856	0.5523809612769	FALSE
GY2U018084	638.596208442289	-0.583420417914508	0.273772714878378	-2.13103931183825	0.0330859036775886	0.100080917741525	FALSE
GY2U018085	930.88460879073	1.0303231368458	0.469444240932474	2.19477213055001	0.0281799475978526	0.0896216441043393	FALSE
GY2U018086	1186.24577204914	0.768139157511781	0.2617868380691	2.93421610947846	0.00334391294484889	0.0176210746082385	FALSE
GY2U018087	1201.24331005751	-1.46863193556745	0.496875673918088	-2.9557332199152	0.00311926769256775	0.0167170533032354	TRUE
GY2U018089	1153.92222001391	-0.427679551347354	0.233066345686354	-1.83501204383621	0.0665039049571278	0.167451518621487	FALSE
GY2U018090	70.5991668942654	-1.15982673618574	0.980599224368122	-1.18277345868095	0.236898942074234	0.408050810393541	FALSE
GY2U018091	764.387234411983	-0.379267620996043	0.339999859074733	-1.11549346528605	0.264639017190897	0.439535125732618	FALSE
GY2U018092	1691.04170876829	0.0693193305859166	0.122304935235055	0.566774598692142	0.570867330484087	0.72670486998056	FALSE
GY2U018093	1070.04243388125	-0.176047958671619	0.138140328324539	-1.27441392971082	0.202516758202389	0.367904013258304	FALSE
GY2U018094	476.309829750588	-0.313558483164029	0.463363199256194	-0.676701308320047	0.498595486221759	0.667155087410303	FALSE
GY2U018095	1202.28602792142	-0.146933863765103	0.204938797492087	-0.716964603887543	0.473395937438742	0.645324306924446	FALSE
GY2U018096	36.5398914214328	-0.423614054946893	0.96976783927986	-0.436820069493606	0.662241842940153	0.792637178584003	FALSE
GY2U018097	334.698548887364	0.354260305296636	0.305116011930804	1.16106756592301	0.245614423451284	0.418463356000973	FALSE
GY2U018098	157.294683982629	0.218017068320779	0.443352829094146	0.49174619854401	0.622898774654681	0.764770863424333	FALSE
GY2U018099	1028.03630082314	-0.0150904644747963	0.175051782511883	-0.0862057172926644	0.931302885887094	0.962562328937674	FALSE
GY2U018100	1782.97860069996	-0.0801930665040668	0.171675627052054	-0.467119694747066	0.640414244198075	0.777829994956738	FALSE
GY2U018102	1444.92456414456	-0.662995483392438	0.222459620495588	-2.98029584836762	0.00287970115353772	0.0157009660222467	FALSE
GY2U018103	162.189091108032	0.751339948874293	1.18419367197034	0.634473875902547	0.525771610500349	0.691375954832539	FALSE
GY2U018105	80.3609989058431	0.729938400218276	0.7025827691345	1.03893581266941	0.298834589326417	0.475859036714672	FALSE
GY2U018106	653.005069535535	0.808730240777942	0.315303002640244	2.56493034955551	0.0103196517977385	0.0424219355196242	FALSE
GY2U018107	309.346048874318	-0.869302812273107	0.354133113801548	-2.45473461360706	0.0140988630289537	0.0537192064997385	FALSE
GY2U018108	539.769070893049	1.01498945480838	0.480056607651307	2.11431201785609	0.0344886265889308	0.103321222821994	FALSE
GY2U018109	109.983772282286	0.681786443632355	0.419878051629048	1.6237725239201	0.104424366136165	0.230883849388125	FALSE
GY2U018110	353.47034561216	-0.188092550800184	0.349859245527991	-0.537623496318709	0.590837005461239	0.74173274477475	FALSE
GY2U018111	933.660083055828	0.176691553452317	0.204552355092911	0.863796231395434	0.387699838469276	0.566673825975471	FALSE
GY2U018117	100.302464961259	3.43367831998137	0.681061222125606	5.04165882365874	4.61513581423241e-07	1.10492539284318e-05	TRUE
GY2U018118	1317.28490590988	0.883467106306877	0.233365614790713	3.7857638414262	0.000153237150521843	0.00151574797128992	FALSE
GY2U018119	361.09425088224	0.668085255125138	0.195707619517309	3.41369056949798	0.000640893194901082	0.00486114652521874	FALSE
GY2U018120	3817.29654028659	-0.52601399331153	0.16826203219683	-3.12615975478181	0.00177105313125765	0.0108002108772745	FALSE
GY2U018121	339.946129125426	-0.422201802205977	0.2847243875964	-1.48284383283828	0.138115907180933	0.28082672949745	FALSE
GY2U018122	67.331694601254	-2.9823880250456	0.976786426833256	-3.05326522064246	0.00226365775415003	0.0130916400882725	TRUE
GY2U018123	433.478382334452	0.97928779884113	0.244375265407003	4.00731144868587	6.14138549219087e-05	0.000719095834065136	FALSE
GY2U018124	544.497030679533	0.052460148011496	0.344102327366761	0.152455080478376	0.878828016806039	0.932578300364561	FALSE
GY2U018125	363.38235689163	0.141829628478709	0.35135879262509	0.403660393465791	0.686462468303925	0.808974263142162	FALSE
GY2U018126	17.5013995401539	-8.11890709534188	2.65314346850144	-3.06010858128515	0.00221256760337666	0.0128874732779758	TRUE
GY2U018128	1888.14567604496	-0.206552664080203	0.134364105969214	-1.53726073336527	0.124229473067642	0.260526257319001	FALSE
GY2U018129	433.962687021719	-0.285207661278261	0.504177771422576	-0.565688686499458	0.571605427387028	0.727329566636486	FALSE
GY2U018130	3127.99106818396	0.159438379625204	0.358384018801479	0.444881387731529	0.656405473807241	0.788680355505973	FALSE
GY2U018131	162.48294715273	-1.16787482541033	0.647160081722818	-1.80461505335945	0.0711349408129612	0.17539874668696	FALSE
GY2U018134	105.889911479978	-0.671142652985412	0.93567222288782	-0.717283934019143	0.473198918373944	0.64522943524974	FALSE
GY2U018135	531.461129553179	-0.958208980441218	0.307453359845764	-3.11659947681791	0.00182949944804978	0.0110934840956736	FALSE
GY2U018136	4418.11498879981	-0.0231832291928389	0.418760056681975	-0.0553616058239415	0.955850383017545	0.976296685079351	FALSE
GY2U018137	59.9716311876953	-2.73460902175392	0.775205615383304	-3.52759186400085	0.00041935821664849	0.00347124127727736	TRUE
GY2U018138	158.147267588244	-2.26051195036186	0.594467708062859	-3.80258156953217	0.000143196096403719	0.00143919480086842	TRUE
GY2U018139	18.7873475893756	-0.832242219710669	1.45821524844759	-0.570726592385228	0.568184989885248	0.724851313285177	FALSE
GY2U018140	11.9506496486028	2.55808964843421	1.14734459935195	2.22957396572842	0.0257757398116599	0.0839879145143898	FALSE
GY2U018142	69.4166732775951	-0.17208967539803	0.598211710460658	-0.28767353160892	0.773596652645963	0.866618338756836	FALSE
GY2U018143	22.6646811512535	0.153775873708253	1.13135549408791	0.135921798684705	0.891883102540762	0.940210444999008	FALSE
GY2U018144	12311.9073812356	0.173728734545808	0.349121886644897	0.497616280134602	0.618754526723966	0.761427860524209	FALSE
GY2U018146	238.116310395371	-0.490041377437026	0.364293706652362	-1.34518211127008	0.1785664316466	0.336513752452115	FALSE
GY2U018147	346.502819399984	-0.055262868998006	0.224084206792265	-0.246616527728958	0.805205012286324	0.88667208329236	FALSE
GY2U018148	3.80808319371207	-6.49753629892389	4.00391648984	-1.62279515954229	0.104633200837291	0.231256102211558	FALSE
GY2U018149	8804.11299582341	0.894433861518525	0.237807292056677	3.76117087824772	0.00016911984184009	0.00164718882319479	FALSE
GY2U018150	1303.92903080833	-0.484731658849465	0.22230155008766	-2.18051407495054	0.0292193766706846	0.0918569730484934	FALSE
GY2U018151	153.232337505145	-1.30238329937529	0.958852108586672	-1.3582733851365	0.174376952185706	0.331246643879363	FALSE
GY2U018152	1015.02320745577	3.15835623552292	0.718160629826877	4.39784096252156	1.0933304394366e-05	0.000167039843073281	TRUE
GY2U018153	915.270238560739	-3.54492677380304	1.37616884646167	-2.57593883404464	0.0099968328811559	0.041402684041743	TRUE
GY2U018154	83.6718299411535	1.52737263156152	0.5913672451695	2.58278192449386	0.0098007250978355	0.0407578917096303	TRUE
GY2U018155	10.7077834959425	-8.09907371522517	2.47565290741195	-3.27148999400402	0.00106982374204863	0.00726293805393962	TRUE
GY2U018156	530.274283661102	0.0445394946536914	0.205897372444098	0.216318907448826	0.828739171941126	0.901625232041814	FALSE
GY2U018158	1569.770108015	-0.256448404561065	0.35806407259173	-0.716208143153951	0.473862835638817	0.645909409074475	FALSE
GY2U018159	1372.163792903	0.0198815771735658	0.120525342783489	0.164957648859634	0.868977316625873	0.926763064755731	FALSE
GY2U018160	58.4625914911663	0.833648858571076	0.69510327728143	1.19931654161019	0.230404885478175	0.400405570444736	FALSE
GY2U018162	356.820970493418	-0.680975711902297	0.265770961909543	-2.56226529418241	0.0103991849158129	0.0426568145075051	FALSE
GY2U018163	917.863972520409	-0.393538888491157	0.205838000275358	-1.91188647365745	0.0558907569950554	0.147170408050574	FALSE
GY2U018164	1124.30973624582	1.38100195435644	0.320272142373592	4.31196401947917	1.61810769873848e-05	0.000233481499762416	TRUE
GY2U018165	28.9936776565216	-5.19566323586801	1.52177297046159	-3.4142170591268	0.000639655933882755	0.00485605935279813	TRUE
GY2U018166	290.193166237473	0.295970082576404	0.313149880601279	0.945138736786718	0.344588051233739	0.52310736576769	FALSE
GY2U018167	1152.6422719682	-0.112971431407458	0.15877159302112	-0.711534281780688	0.476753214893649	0.648191030182173	FALSE
GY2U018170	588.795778971136	1.13657547115248	0.298242614473101	3.81090902505815	0.000138456718043799	0.0014019049383974	TRUE
GY2U018172	3130.9570942538	1.66865404699493	0.310054487108795	5.38180905735261	7.37409629626627e-08	2.29861515121912e-06	TRUE
GY2U018173	1986.41869593627	1.24616530614225	0.397634212080341	3.13394891154503	0.0017247088126367	0.0105815885705863	TRUE
GY2U018174	2034.11852744501	-0.105592443838786	0.165576939543777	-0.637724336068357	0.523653140935245	0.689489372602501	FALSE
GY2U018175	625.42341074647	-0.330900787092679	0.188121694895371	-1.75897196374251	0.0785822706758294	0.188928090312071	FALSE
GY2U018176	298.466324542999	0.407688913619174	0.373104309383309	1.09269419667929	0.27452808864298	0.450676163140966	FALSE
GY2U018177	15718.5819738011	1.12636622589632	0.315139480137522	3.57418316932169	0.000351322933284183	0.00300818068049823	TRUE
GY2U018178	470.15938043068	-0.178515257063299	0.305742437047589	-0.583874645558323	0.559304652566527	0.717903433492729	FALSE
GY2U018179	81.8762261468019	-7.25080012580449	1.92260052423746	-3.7713503322175	0.000162366531874373	0.001590449765366	TRUE
GY2U018180	7218.98682882278	0.234485503860183	0.182323819961314	1.28609363225242	0.198410386186271	0.362364248881851	FALSE
GY2U018181	1338.83915018827	0.143177196881389	0.223930917749229	0.639381101638351	0.522575040062484	0.688651701779758	FALSE
GY2U018182	392.350817705351	0.929896536718362	0.32079332716787	2.89874027283539	0.00374665115758448	0.0192613759708991	FALSE
GY2U018183	3825.85366403163	-2.28965216370094	1.48078271052948	-1.54624452826184	0.122045523255147	0.25714163712386	FALSE
GY2U018184	287.502019257827	0.0903735578066846	0.317768438602148	0.284400673031704	0.776103343281436	0.868113201867856	FALSE
GY2U018185	13529.6479496189	0.0108260480053212	0.272169431470782	0.0397768696756945	0.96827101695869	0.984116078068651	FALSE
GY2U018186	1147.48154459057	-0.252695396020762	0.23771987521249	-1.06299650290025	0.287783537249836	0.464343504850968	FALSE
GY2U018187	11.8822497882921	-6.48649105770344	2.31341941503316	-2.80385433594646	0.00504957126567515	0.0242940641695771	TRUE
GY2U018188	96.7192306614168	0.185442695339153	0.518044889635808	0.357966460145031	0.720368413529243	0.831328621564446	FALSE
GY2U018189	84.2322975542568	0.268018791465769	0.436958139080405	0.613374068348571	0.539629028387419	0.701792034338604	FALSE
GY2U018190	23.2422157983868	0.180903616492535	1.20538834246553	0.15007911568359	0.880702196626099	0.933429121030777	FALSE
GY2U018191	338.372134670252	0.0949220783059838	0.183983862004366	0.515926110430986	0.605906016944332	0.752640648004329	FALSE
GY2U018192	275.741468113242	1.697478613594	0.592616704897043	2.86437861026699	0.00417828267543152	0.0210737871329624	TRUE
GY2U018193	93.117880873677	2.27109071820547	1.09502966778022	2.07399925776376	0.0380793797931976	0.111159333215778	FALSE
GY2U018194	1444.17188948544	-0.216898025972957	0.154028855351515	-1.40816488883181	0.159082250383561	0.310874137719448	FALSE
GY2U018195	1784.08490312506	-0.0161966563644012	0.0866103715121839	-0.187005968010687	0.851655953698068	0.915532820663005	FALSE
GY2U018196	67.3900157876086	0.410142456501051	0.837004954978915	0.490011981483888	0.624125420465236	0.765509298627295	FALSE
GY2U018197	231.541120363426	2.3547034475637	0.638065900227162	3.69037656882367	0.000223922322409749	0.00207709764650862	TRUE
GY2U018198	3900.52419247442	-0.4380592429081	0.323832073702288	-1.35273581118721	0.176140045531283	0.333450321424324	FALSE
GY2U018199	1344.52484760867	-0.630533048984197	0.230174482064195	-2.73936990464627	0.00615570715679378	0.0284346893241064	FALSE
GY2U018203	80.4624565504992	-0.972982173838372	0.827827516226927	-1.17534408408291	0.23985708426831	0.411904441848064	FALSE
GY2U018204	2172.08719728086	0.534606402311524	0.176960230931853	3.02105393678764	0.00251896484637534	0.0141853138622096	FALSE
GY2U018205	217.537410208638	-0.756747443351663	0.296299654400416	-2.55399367536556	0.010649519093594	0.0434238954097023	FALSE
GY2U018206	106.57035921417	1.34490759053767	0.641547384418691	2.09634958103102	0.0360511914882498	0.106757649443436	FALSE
GY2U018207	7.08488453868164	-1.69417258762839	1.63744731232129	-1.0346425041467	0.300835896349244	0.477980251665468	FALSE
GY2U018208	45.7080788065449	-0.178323513996324	0.852044277501464	-0.209289022536763	0.834222620775971	0.904849668776366	FALSE
GY2U018209	2269.68303592585	0.896267772071813	0.18359790878258	4.88168834827628	1.0518139434718e-06	2.24256151977533e-05	FALSE
GY2U018210	839.303768517955	-2.64006854560623	0.354544687126547	-7.44636329767908	9.59483583092316e-14	1.29507618750933e-11	TRUE
GY2U018212	80.8236435794824	-0.118343710845853	0.633127616203673	-0.18691920525511	0.851723980963635	0.915548534625862	FALSE
GY2U018213	145.174801167318	-0.766623116512627	0.431790877019316	-1.77545000905226	0.075823612927562	0.183936029688524	FALSE
GY2U018214	90.6400252505653	-1.48448844174316	0.613119202809753	-2.421206895723	0.0154690702306074	0.0577386192582108	FALSE
GY2U018215	930.132284812941	0.204265171813908	0.139345013006163	1.465895100278	0.142676867008437	0.287162951069464	FALSE
GY2U018218	21.3190037361178	-0.341762382246877	1.501484205345	-0.227616368544049	0.81994449369466	0.895964204984075	FALSE
GY2U018219	278.756020319864	-0.454551507566433	0.30396684574046	-1.49539831049386	0.134810521221278	0.275930979674645	FALSE
GY2U018221	117.30123959545	-0.823095525222788	0.633856515534309	-1.29855180951948	0.194097785243029	0.356921715794466	FALSE
GY2U018222	1517.92157627735	0.212524569655115	0.16167779440707	1.31449448846403	0.188679851640028	0.350402678997653	FALSE
GY2U018223	113.801425128701	1.4162173156701	0.419142880222859	3.37884139870655	0.000727919892611857	0.00538309007728751	TRUE
GY2U018224	292.301484413479	-0.0977110076639143	0.38381579131241	-0.254577872707644	0.79904915122169	0.883070114772884	FALSE
GY2U018225	168.888532066054	0.785241621026154	0.3401029554657	2.30883504070386	0.0209527367660444	0.0718537996330231	FALSE
GY2U018226	503.37870141946	-0.546615025331311	0.26040446115487	-2.09910008034088	0.0358080793702199	0.106271138601854	FALSE
GY2U018227	404.694448554127	0.402172066221578	0.237623621962463	1.69247511211284	0.0905554215140856	0.209317831121151	FALSE
GY2U018228	302.012298042595	0.191532972207562	0.341084275664593	0.561541489517117	0.574428454785729	0.729547275880787	FALSE
GY2U018229	10.1681831149051	-8.17423029782191	2.42512973931121	-3.37063628609972	0.000749948003159822	0.0055150616345627	TRUE
GY2U018230	200.758869804229	0.537207492385214	0.437623714266974	1.22755571709601	0.21961379391025	0.388585843849041	FALSE
GY2U018231	307.87270281696	-0.271676707847086	0.464115261220091	-0.585364737054515	0.558302494221005	0.717100356356696	FALSE
GY2U018232	825.482284687834	0.404538501790695	0.428991486863263	0.942998903658054	0.345681463697703	0.524349318706842	FALSE
GY2U018233	339.564030917341	0.678519116340672	0.317108412400773	2.1397070837816	0.0323784462206276	0.0986722355758219	FALSE
GY2U018234	589.038051974702	-0.982669214603775	0.306008952049642	-3.21124335749617	0.0013216196163475	0.0085685338363952	FALSE
GY2U018235	16.5050440625117	1.17020035628285	1.51661489344484	0.771587013513272	0.44035906827305	0.615063210077327	FALSE
GY2U018236	837.742062072128	0.733864467813827	0.21200311692468	3.46157395447423	0.000537026551379905	0.00424272609920841	FALSE
GY2U018237	169.767138253308	0.0686864439634319	0.511782411728276	0.13421024714679	0.893236323171235	0.940820709788099	FALSE
GY2U018238	657.674406912831	-0.0486640513573723	0.310941396706297	-0.156505540506523	0.875634552366242	0.930745178685565	FALSE
GY2U018239	959.863176355293	-0.433500108120992	0.227465677655695	-1.90578250129306	0.0566784301664024	0.14874183250344	FALSE
GY2U018240	212.122715451796	-2.87705154421812	1.19375164425046	-2.41009221480451	0.0159484889017252	0.0590728169302882	FALSE
GY2U018241	3679.29856314418	1.02612586748037	0.229028295016327	4.48034539752925	7.45223436407389e-06	0.000119724649924044	TRUE
GY2U018242	1193.96257578678	-0.671489267932865	0.216378265443513	-3.10331200112224	0.00191367775786762	0.0115062308401847	FALSE
GY2U018243	1436.51667824748	0.749979352189317	0.24293031216195	3.08722013945028	0.0020203791429765	0.0120171198018401	FALSE
GY2U018244	2006.76754159441	0.00085862236669827	0.283868396136587	0.00302471982927304	0.997586626427434	0.999031082467756	FALSE
GY2U018245	482.740953642204	0.685506192618644	0.296448120233067	2.31239851370857	0.0207557321994915	0.0714017181143254	FALSE
GY2U018246	547.119773524726	0.976291003090795	0.139706924525899	6.98813610280147	2.78562096319392e-12	2.71313150858354e-10	FALSE
GY2U018247	4.89958419378143	-6.59050460429305	2.83281500424256	-2.32648605518638	0.0199926355366863	0.069593326072429	FALSE
GY2U018248	177.624693028104	1.12713447624937	0.310640163566176	3.62842480930271	0.000285155773523318	0.00252778015711546	TRUE
GY2U018249	300.543640049986	-0.346492411554592	0.221298632472146	-1.56572323870191	0.117413423450125	0.250460540664764	FALSE
GY2U018250	314.673988020573	-0.326328154647512	0.241650883092237	-1.35041159573563	0.176883993364993	0.334526193100475	FALSE
GY2U018251	376.226556201307	0.122823811001956	0.29627482496067	0.414560403565374	0.678463739878615	0.803636361871146	FALSE
GY2U018252	318.504014719813	-0.699707404553401	0.342136105057032	-2.04511419347795	0.040843601291819	0.117256910625416	FALSE
GY2U018253	1028.14429572197	-0.452797617631017	0.273031064655893	-1.65841062152282	0.0972346141833431	0.219777921457129	FALSE
GY2U018254	428.409947510319	-0.556165031805356	0.458778018234057	-1.21227480328322	0.225407205635689	0.395050518039156	FALSE
GY2U018256	901.771019632718	-0.00484693243853144	0.191186946207476	-0.025351795897569	0.979774360036736	0.990505070055543	FALSE
GY2U018257	2066.56950521183	0.262388370566666	0.524523963240833	0.50024095933667	0.616905420818705	0.760025350271255	FALSE
GY2U018258	469.673710541291	0.756699384076305	0.348975517361681	2.16834518878886	0.030132432653841	0.0938633764405129	FALSE
GY2U018260	432.184279159895	-1.36111845606273	0.485816563034926	-2.80171274433242	0.00508321129636742	0.0244011223865389	TRUE
GY2U018262	1959.03550495362	1.57415144983107	0.277510017033866	5.67241307775557	1.40799966316689e-08	5.57411783510552e-07	TRUE
GY2U018263	1026.02121661302	-0.880465616766571	0.236513771353759	-3.72268224267431	0.000197117534382068	0.00186272810053881	FALSE
GY2U018264	289.172735588087	-0.332281786583176	0.1710661019644	-1.94241747936903	0.052086580946639	0.140359835585498	FALSE
GY2U018265	36.5880804196372	0.200562109218925	1.0897329425368	0.18404702784522	0.853976562129918	0.916992372089141	FALSE
GY2U018266	705.14366785829	-0.432649515561682	0.221061631167546	-1.95714431887897	0.0503305030875262	0.137009109258149	FALSE
GY2U018267	2612.49326456759	-0.289879141914486	0.165436501805394	-1.75220787886023	0.079738069365009	0.190770409637821	FALSE
GY2U018269	3469.2725271465	-0.370892474096043	0.140501893902506	-2.63976850271787	0.0082962675831064	0.03570540268883	FALSE
GY2U018270	198.70562538786	0.827183747955429	0.303997517529534	2.72102139082457	0.00650805500802355	0.0296547259297022	FALSE
GY2U018271	5.56130869073539	1.44085584402465	2.59269751505066	0.555736192000978	0.578391211288594	0.732745705706089	FALSE
GY2U018272	3.55553624497211	-1.02875656106543	1.99019977421823	-0.516911203785826	0.60521814622236	0.752004165159734	FALSE
GY2U018273	6.44662791526494	0.516525235026773	1.39655056419531	0.369857882893336	0.711488384161125	0.825986455713257	FALSE
GY2U018274	225.478093471028	-0.927715667193316	0.423970267353831	-2.18816209208151	0.0286577973096126	0.090737340502656	FALSE
GY2U018275	514.56805181866	0.303010235191846	0.296922396294343	1.0205031313686	0.307489904926362	0.484456592138863	FALSE
GY2U018277	3.9707390571004	-4.10365328366646	2.64495490102833	-1.55150217573502	0.120781386342653	0.255073860377697	FALSE
GY2U018278	161.21046174429	-1.01455488920068	0.973310249726279	-1.042375634579	0.297237558422496	0.474241085859868	FALSE
GY2U018279	3017.57224733298	0.57050061727555	0.172890393064076	3.29978205940056	0.000967599390242575	0.00671297736590282	FALSE
GY2U018280	125.836750366662	-0.335296623769729	0.655182846696995	-0.511760381792772	0.608818720998319	0.754400066166921	FALSE
GY2U018281	481.305280027878	-0.286981633103164	0.232788461010899	-1.23280007890824	0.217650361906628	0.386267988798366	FALSE
GY2U018282	8.92270743837959	0.621850099102699	1.16313881026617	0.534631029086197	0.592905022858257	0.743168901859918	FALSE
GY2U018283	663.180904304825	0.196415434954801	0.322864151321461	0.608353185545331	0.542953253436587	0.704379689771744	FALSE
GY2U018284	98.1099579357785	-1.79308512977134	0.577624661037304	-3.10423922439755	0.00190769015092265	0.0114823119968806	TRUE
GY2U018286	83.048810171329	-2.17298378968541	1.23636038353334	-1.75756504222121	0.0788215457992263	0.189290969191698	FALSE
GY2U018287	1524.83073003073	-0.306064499688856	0.303073000961584	-1.00987055500747	0.312557311476682	0.490286312956983	FALSE
GY2U018288	946.835622624326	0.321244067208474	0.126201410556147	2.54548713673491	0.0109125384326102	0.0441915270049147	FALSE
GY2U018289	44.8085783935373	-0.18014848664787	0.682642878079224	-0.263898580696777	0.79185806933076	0.87835065513575	FALSE
GY2U018290	1435.54199849697	-1.31904362614198	0.453858754857768	-2.9062866189622	0.0036574625886059	0.0189035488397263	TRUE
GY2U018291	83.2659926203929	-0.0337101015342723	0.790138813362875	-0.04266351806058	0.965969761445586	0.982417896808082	FALSE
GY2U018292	307.674047332438	-0.000863376303386336	0.300176792077045	-0.002876226031374	0.997705106820339	0.999031082467756	FALSE
GY2U018293	337.321892761868	0.974446328814144	0.316778301146559	3.07611451064419	0.00209717286697325	0.0123623580762226	FALSE
GY2U018294	1204.49964240505	0.57272997704782	0.287201626899628	1.99417386047043	0.0461330577206694	0.128295404842264	FALSE
GY2U018295	492.238379240251	-0.367172331929661	0.369247324269935	-0.99438048103835	0.320037667163754	0.49742367309104	FALSE
GY2U018296	2569.97162482533	0.321737505628268	0.154052722833666	2.08848957493374	0.0367536948308617	0.108345973652731	FALSE
GY2U018297	129.811758491176	-0.0377728748458934	0.459433997415302	-0.0822161073372828	0.934474865005194	0.963941993318529	FALSE
GY2U018298	695.820935244378	-0.474826172411376	0.21842061018929	-2.17390736158038	0.0297120930840838	0.0928107443521952	FALSE
GY2U018299	409.285387871123	-0.0892245898602736	0.187227269130322	-0.476557663179756	0.633677136948803	0.772581328703868	FALSE
GY2U018300	244.904071722049	-4.14807312240028	1.12321539289672	-3.693034433674	0.000221594004680591	0.00205924240676377	TRUE
GY2U018301	265.888623098688	0.682029176093052	0.291751409729242	2.33770653148174	0.0194024771224855	0.0681133038774619	FALSE
GY2U018302	307.979802722008	0.614002363806909	0.318909438551651	1.92531888236185	0.0541894767860622	0.144172294830397	FALSE
GY2U018303	212.674064255045	-0.28773609553709	0.318450150151292	-0.903551451931768	0.366233293966529	0.545246753966844	FALSE
GY2U018304	5.25272666431782	-7.33305742877089	5.13585411071197	-1.42781653658661	0.153344671813349	0.30264130932794	FALSE
GY2U018305	2608.28486215235	0.2866935043752	0.133684757417657	2.1445489367162	0.0319889287528866	0.0979449776913921	FALSE
GY2U018306	6.92797218652957	-7.03881226799333	3.01265272024472	-2.33641674684016	0.0194695319726008	0.0682787882721608	FALSE
GY2U018307	3670.76357168075	0.368946017321797	0.486556028762996	0.758280640895137	0.448282994124287	0.621972244862689	FALSE
GY2U018308	102.844941439793	0.159750750451138	0.407971208773202	0.391573589056738	0.695373305509776	0.815048834396485	FALSE
GY2U018311	781.121956676088	1.13634888272023	0.2317868435489	4.90255989219035	9.45957602008229e-07	2.03458032793288e-05	TRUE
GY2U018313	766.222125024259	-0.00132388416845972	0.305120676751702	-0.00433888710051944	0.99653807983375	0.998343507948696	FALSE
GY2U018314	1367.02842718738	0.906813904696919	0.233808953060731	3.87843960988687	0.000105128616024012	0.00111241650363186	FALSE
GY2U018315	965.272983840418	-0.559875879575097	0.194425234639965	-2.87964615607574	0.00398121717825724	0.0202359615015517	FALSE
GY2U018316	677.7098944247	-0.0190412085526288	0.163091087472992	-0.116751987172702	0.907056592133769	0.949600836836269	FALSE
GY2U018317	550.730409778374	-1.17719064833143	0.228861488059289	-5.14368170159967	2.69405836626186e-07	6.96554276236212e-06	TRUE
GY2U018318	33.9242908966266	1.28411801062993	1.0833773563883	1.18529153582353	0.235902198911323	0.407070212778126	FALSE
GY2U018319	1561.90376314986	1.04893134461596	0.276748783612825	3.79019315251419	0.000150530184786214	0.00149611122342882	TRUE
GY2U018320	1553.81773399421	-0.307477034497851	0.242749867159579	-1.26664141198364	0.205283537833999	0.371042851702911	FALSE
GY2U018321	2816.59495765345	0.131482663575077	0.125365787643517	1.04879222670346	0.294273755886764	0.471834023400102	FALSE
GY2U018322	576.787542820602	-0.80088156536907	0.389478527327984	-2.05629196264943	0.0397543825513395	0.114938375053982	FALSE
GY2U018323	148.650010297337	1.10521781214482	0.398460086767497	2.77372276132068	0.00554188841120184	0.0261345395171449	TRUE
GY2U018324	10290.3156792967	0.211165790699083	0.156469711455222	1.34956336747328	0.177156081312003	0.334782223112155	FALSE
GY2U018326	664.29997062705	0.156607800304097	0.256945471825484	0.609498191158876	0.542194271343268	0.703953207556336	FALSE
GY2U018328	207.160726020773	-1.09894703859388	0.330182911819985	-3.32829773817316	0.00087378427734965	0.00618942565385442	TRUE
GY2U018329	444.641133984025	0.286283455351081	0.298305538921685	0.959698758480779	0.337206848303125	0.515646725567544	FALSE
GY2U018330	1871.40700769774	-0.209081937423525	0.319466626578017	-0.65447192297711	0.512807810362183	0.679594239290957	FALSE
GY2U018331	416.293465540656	-0.329079035276125	0.347986142852172	-0.945667067599071	0.344318424658118	0.522883277417563	FALSE
GY2U018332	7.41676120258083	-7.19741601313858	1.68563771392009	-4.26984752043806	1.9560664829515e-05	0.000272534838764288	TRUE
GY2U018333	76.5978129093903	-5.06097090660127	0.969081305927702	-5.22244199288975	1.76578879960823e-07	4.88212122627167e-06	TRUE
GY2U018334	2160.12864359659	-0.149060926521423	0.14470207072589	-1.03012296765117	0.30295228483178	0.48009689068932	FALSE
GY2U018335	99.5070309569498	0.0182782650214822	0.356245921743214	0.0513079979471524	0.959080095060388	0.978269838000805	FALSE
GY2U018336	357.809736850988	2.2584495911596	0.853060428818609	2.64746730109999	0.00810972021841433	0.0351229974694438	TRUE
GY2U018339	2604.924006719	0.140200746811619	0.137096188803095	1.0226451080488	0.306475673713551	0.483445845108833	FALSE
GY2U018340	259.772176962298	0.399988678310918	0.254057350006124	1.57440309560529	0.115394288625881	0.247418059221987	FALSE
GY2U018341	998.676587587931	-0.0164564493640241	0.220538405901918	-0.074619426474602	0.940517517122238	0.967553938577051	FALSE
GY2U018342	570.324933480616	0.568985669776165	0.354625775746646	1.60446788894066	0.108610957039497	0.236930080403278	FALSE
GY2U018344	175.618052561307	-0.0353752132722585	0.322509950871725	-0.109687199345761	0.912657452598451	0.952671663161773	FALSE
GY2U018345	1267.37286093658	0.212389499757588	0.0976800212623825	2.17433920481118	0.029679670173757	0.0927564095020133	FALSE
GY2U018346	729.470407895464	-0.6176994299579	0.206950966788675	-2.98476223398683	0.00283798826146321	0.0155179568669864	FALSE
GY2U018347	121.548762468921	0.229878993221064	0.542199687457471	0.423974780028059	0.671584206143	0.799360316628147	FALSE
GY2U018348	594.64582388504	0.490260448284443	0.242812481301185	2.01909080479402	0.043477782407931	0.122743107054801	FALSE
GY2U018349	2262.87223467907	-0.470604866099823	0.211158742638802	-2.22867810358587	0.0258353301756666	0.0840501910047701	FALSE
GY2U018350	133.467619979946	-0.0418623835633015	0.336628108700123	-0.12435795609865	0.901031861047596	0.945810085773705	FALSE
GY2U018351	909.108130997938	0.46503458335917	0.290592379276387	1.60029861938281	0.109532353001118	0.238274567911824	FALSE
GY2U018352	502.908508970372	-0.573128674149741	0.258914584096814	-2.21358204347205	0.0268575436864371	0.0864748335598994	FALSE
GY2U018353	80.7575427405872	-0.0106171539865252	0.500994945004172	-0.0211921379494892	0.983092385882997	0.992121139691884	FALSE
GY2U018354	642.356373575356	-0.791688228343246	0.197246843499262	-4.0136927633329	5.97761430261725e-05	0.000703765552029292	FALSE
GY2U018355	892.356171105768	-0.285328810530598	0.252034799107525	-1.13210085091809	0.257592037189802	0.431402288562393	FALSE
GY2U018357	332.399067373765	-1.73201510783962	0.93866650922493	-1.84518685903662	0.0650103614146983	0.164797620067684	FALSE
GY2U018358	767.212947819135	-0.90227466544724	0.259329286715661	-3.47926251166738	0.000502795797214993	0.00402189713292553	FALSE
GY2U018361	237.774963339761	-0.385793382029809	0.373377963861263	-1.03325160928126	0.301486166570784	0.478658503969286	FALSE
GY2U018362	1435.25659180082	-0.0231378074315958	0.220736036584774	-0.104821160104094	0.916517719209698	0.955072750315663	FALSE
GY2U018363	4.57025891726137	-2.69316521658934	1.93292672518512	-1.39330952461812	0.163526211663399	0.316813553383136	FALSE
GY2U018364	21.2178472399402	-2.88115647140637	1.19946012742025	-2.40204439109039	0.0163037298263113	0.0600565078560582	FALSE
GY2U018365	135.704316744788	-0.666658090518825	0.693271347713227	-0.961612062459835	0.3362445099711	0.514588285860601	FALSE
GY2U018366	5.96324372270579	-0.0183926646411501	1.91581206632956	-0.0096004534914471	0.992340064050381	0.996398957470006	FALSE
GY2U018367	104.884352599549	-3.51366262834598	1.1630159661451	-3.02116456749279	0.00251804462796191	0.0141853138622096	TRUE
GY2U018368	721.799052982874	1.27461843103544	0.242611404301629	5.25374491238159	1.49037263871985e-07	4.19506859982524e-06	TRUE
GY2U018369	1049.37559165917	-0.271218391317825	0.172393625636618	-1.57325069483437	0.115660781059946	0.247801163470764	FALSE
GY2U018370	639.123335983411	-0.282055376700694	0.297275286090399	-0.948801968741268	0.342721340398429	0.521122921916002	FALSE
GY2U018371	484.59411036482	0.725574820407438	0.257826852798883	2.81419414824654	0.00488996854350561	0.0236596169218003	FALSE
GY2U018372	3831.32871997888	0.400751991565131	0.131205458989196	3.0543850435227	0.00225522426213537	0.0130604913180826	FALSE
GY2U018373	1268.24126882837	1.41439142877174	0.341814084095268	4.13789687021069	3.50503840387229e-05	0.000447048871422461	TRUE
GY2U018374	282.257824592914	-0.114742183528587	0.357399353675619	-0.321047540653162	0.748174364010104	0.849295076343368	FALSE
GY2U018375	81.8593228875425	-0.250095980495311	0.355275631922544	-0.703949153906048	0.481464438921712	0.652612573405484	FALSE
GY2U018376	60.447563998181	-0.894398327847234	1.09242198487408	-0.8187297035681	0.412940645604828	0.589247360938813	FALSE
GY2U018377	1155.33176762599	-0.828395020410039	0.254783342295849	-3.25137041121049	0.00114850119221416	0.00767248925835351	FALSE
GY2U018378	245.135607939188	0.294616308886879	0.308883074214133	0.953811760765618	0.340178935166526	0.518895471313809	FALSE
GY2U018379	114.36506473997	1.11109110363633	0.44251434857318	2.51085892970221	0.0120437815568206	0.0476250296302236	TRUE
GY2U018380	69.2970990559701	0.555378139041508	0.471381609768001	1.17819220676608	0.238719988758376	0.410280534118316	FALSE
GY2U018381	1169.50093269194	0.00832612326462479	0.23612863768933	0.0352609634566194	0.971871650609108	0.985963415679785	FALSE
GY2U018382	531.166821897499	-0.462113156697427	0.279251278302241	-1.65482915425465	0.0979591583344788	0.2207171256795	FALSE
GY2U018383	243.780624058804	-3.05678945686325	0.574298262815342	-5.32265140743795	1.02265602504899e-07	3.03819230180065e-06	TRUE
GY2U018384	1023.77933099649	0.0982841427071678	0.298144648187102	0.329652547194102	0.741662512975349	0.844475509626266	FALSE
GY2U018385	30.4387515764872	0.14846991188312	1.02006471372809	0.14554950277664	0.884277034270551	0.93569610626332	FALSE
GY2U018386	1072.7685418624	0.21591208743405	0.258714724144795	0.834556626600078	0.403967391736751	0.581330509498941	FALSE
GY2U018387	942.392727308436	0.576002419243664	0.156274741878153	3.68583183898504	0.000227956840034305	0.0021133781243202	FALSE
GY2U018388	798.483160010113	0.369088172960401	0.200381102206548	1.84193104487445	0.0654852368613819	0.165665278966619	FALSE
GY2U018389	677.072162669545	0.188231544212016	0.447340719415713	0.420778918712947	0.673916526958427	0.800740077987202	FALSE
GY2U018390	1819.69677769662	-0.276762547072327	0.128329771626627	-2.15665113063213	0.0310328573995094	0.0956944129416063	FALSE
GY2U018391	360.03624310898	0.359949282782775	0.427024148400851	0.842924888746311	0.399270452891764	0.576701559106051	FALSE
GY2U018392	9.45789092884966	-7.9950763298324	3.08926979585148	-2.58801492202747	0.00965307988803509	0.0402610937811916	TRUE
GY2U018393	504.323045601399	-0.646304318676039	0.25842197588746	-2.50096500677441	0.0123855415741084	0.0487179792710799	FALSE
GY2U018394	7.29410442523583	-6.52125640310951	2.16689393814507	-3.00949496803333	0.00261682413467346	0.0146041962110648	TRUE
GY2U018395	134.778771173482	0.421589288125913	0.425443633888911	0.990940407950716	0.321714679734317	0.499396272752482	FALSE
GY2U018396	841.810580458712	-0.271981095707428	0.16601547125222	-1.63828764666288	0.101361703420277	0.226478404592072	FALSE
GY2U018397	913.644585848295	0.939473090320993	0.414776026020869	2.26501299830122	0.0235118818772861	0.0783820846247451	FALSE
GY2U018398	10.3566026143539	-5.8358969258304	2.15959937578589	-2.70230534017759	0.00688604927342117	0.0309826545480294	TRUE
GY2U018399	472.274602080783	1.07205006196358	0.422306559607529	2.53855886813572	0.0111310074741971	0.0448326433558945	TRUE
GY2U018400	6.31694076002808	0.815151642179974	1.00227659804581	0.813300084796268	0.416046028448537	0.592298066577927	FALSE
GY2U018401	25.6940429299427	-6.75100317026282	1.62830866550822	-4.14602176679796	3.38301680707051e-05	0.000434720195703169	TRUE
GY2U018402	42.0189298073296	0.573281643991061	0.991600295739251	0.578137830791662	0.563171067686601	0.721084436979663	FALSE
GY2U018403	1455.07520603186	2.23270532144756	0.752937749195553	2.96532525276227	0.00302363068480341	0.01631960868983	TRUE
GY2U018404	82.4539124911088	0.213898922214057	0.481110392742899	0.444594266597692	0.656612991576913	0.788819111473224	FALSE
GY2U018405	145.445513057812	0.834029890042946	0.360064428218561	2.31633514637743	0.0205399767619643	0.0709299519850105	FALSE
GY2U018406	89.5405415373985	-2.58184777488355	0.794387885439031	-3.2501097035948	0.00115360497640405	0.00769459007996816	TRUE
GY2U018407	5.46076415580953	-6.38171078618831	2.33688014667583	-2.73086781761837	0.00631678013123496	0.0289834702916568	TRUE
GY2U018408	832.380544129028	-0.281824211404713	0.453429238018202	-0.621539565107179	0.534244670660644	0.697488358298916	FALSE
GY2U018409	52.683029288672	-7.02255720681473	1.3798477341672	-5.08937111894681	3.59252923950057e-07	8.84815175625269e-06	TRUE
GY2U018411	2873.98620591067	-0.205379143466119	0.146030372193573	-1.40641388761151	0.159601258795346	0.311497754556508	FALSE
GY2U018412	1608.35423145011	-1.16030223158583	0.541251808631609	-2.14373829903553	0.0320538616261233	0.0980460654177585	FALSE
GY2U018413	39.1675438502909	-0.489609910582189	1.15421204231268	-0.424194075813977	0.671424280930531	0.799283641638536	FALSE
GY2U018414	41.3385151680241	-0.594104411534846	0.695664093511773	-0.854010458604749	0.39309919452542	0.570950957749809	FALSE
GY2U018415	932.012774825305	0.617890753045343	0.202532176030812	3.05082760257976	0.00228211567687616	0.0131628623596942	FALSE
GY2U018416	23.6544043158406	0.505194858098089	1.04566950860702	0.483130524453256	0.629003061734304	0.769180374108249	FALSE
GY2U018417	145.309181592031	-0.857371232663567	0.379663165865489	-2.25824180417682	0.023930588291591	0.0795150502993705	FALSE
GY2U018418	11.7113297520019	0.096657775438958	1.13612707511373	0.0850765531041343	0.932200530624314	0.96275343390541	FALSE
GY2U018419	101.124218019595	0.351382502331152	0.547284929547665	0.642046735366113	0.520842838574326	0.687062623646898	FALSE
GY2U018420	712.936544611159	-0.674850760006177	0.236989249640555	-2.8476007288505	0.00440501515196414	0.021918946222052	FALSE
GY2U018421	245.513157717278	-0.244306396780825	0.685565085622596	-0.356357699515806	0.721572703629208	0.832270171283265	FALSE
GY2U018422	7064.5480986002	0.0640536085472549	0.138414541094188	0.462766469771899	0.643531767701051	0.780114998036111	FALSE
GY2U018423	1494.27823542418	-0.0995988144315753	0.209681221909942	-0.475001116095904	0.634786177768907	0.773126722963295	FALSE
GY2U018424	199.916436480525	-2.45917786336458	0.971532485942076	-2.53123585566978	0.0113661391111028	0.0455442628897904	TRUE
GY2U018425	1593.44409156733	-0.0298661985255354	0.202987932836031	-0.147132876857565	0.883027140283223	0.934875965659852	FALSE
GY2U018426	68.8233021453699	2.86577196811411	0.495679776452758	5.78149866960982	7.40380668341007e-09	3.17290135417539e-07	TRUE
GY2U018427	3148.72046579463	0.274979100222274	0.23206372699965	1.1849292596369	0.236045417519236	0.407215916876481	FALSE
GY2U018429	536.302357366206	0.959465602703929	0.553429774247737	1.7336718177263	0.0829763296880241	0.196648504723608	FALSE
GY2U018430	1478.29433322105	1.00391530852126	0.376901664149712	2.66360009522931	0.0077309407927177	0.0339108974075657	TRUE
GY2U018431	53.328522191626	1.15067658259732	0.694969067502318	1.65572345073255	0.0977778360114953	0.220540482224875	FALSE
GY2U018432	610.512742979366	-0.557133193787657	0.233638513272143	-2.38459484262642	0.0170979401252727	0.0622410043804257	FALSE
GY2U018433	615.493242810108	-0.0720401686896105	0.198761282948435	-0.36244568167886	0.717019007653303	0.829541927596882	FALSE
GY2U018435	313.314371133816	-0.42968335324856	0.179249768358883	-2.39712082856517	0.0165244736235405	0.0606298216726737	FALSE
GY2U018436	1794.22744310416	2.2873361752981	0.228688313306167	10.0019810467351	1.49378389930828e-23	7.759528364225e-21	TRUE
GY2U018437	707.327633334645	0.198779171254079	0.184960990900561	1.07470861983512	0.282505203322387	0.45843007617862	FALSE
GY2U018438	456.059825441309	0.898234396265577	0.341998337306049	2.62642913220295	0.00862859579657562	0.0368764370842432	FALSE
GY2U018439	155.244911859226	0.673839028914199	0.35604936339188	1.89254383857035	0.0584185584787032	0.152122895538638	FALSE
GY2U018440	946.977595925589	-1.12101486858262	0.352528656807543	-3.17992550941645	0.00147312915144753	0.00935619856024957	TRUE
GY2U018441	1497.40660669831	-0.45618111660751	0.202086887440696	-2.25735139169472	0.0239861264799285	0.0796378423627607	FALSE
GY2U018442	613.543344085717	0.493944352708918	0.302377433748778	1.6335357655006	0.102356364963924	0.227987631004623	FALSE
GY2U018443	155.94306803201	-2.03759068563112	0.660755431299735	-3.08372900033995	0.0020442371448178	0.0121253678672895	TRUE
GY2U018444	35.0117075809516	-2.49271444004202	1.53728668290569	-1.62150265644039	0.104909880733156	0.231619214536666	FALSE
GY2U018445	225.066463607281	0.162798718133282	0.674210636922292	0.241465662536034	0.80919422652503	0.889065980713502	FALSE
GY2U018446	1426.54008183898	-0.0255283835548553	0.148203064388876	-0.172252737553862	0.863238838860454	0.923064074340085	FALSE
GY2U018447	2441.69433662218	0.33699559064548	0.19740683023609	1.70711211077371	0.0878012165281727	0.204331965271309	FALSE
GY2U018448	310.367275326057	-0.765461363145316	0.292676770165337	-2.61538133932836	0.0089127884356009	0.0378832182898762	FALSE
GY2U018450	52.5273367547567	-1.23124578195808	0.821494697240797	-1.49878725461471	0.133928832099133	0.274713509023065	FALSE
GY2U018451	2714.73146146398	0.64903127825214	0.157240243842839	4.12764100582829	3.66503694732054e-05	0.000463391490018829	FALSE
GY2U018452	86.0434570309289	-0.716632888890444	0.694437303391921	-1.03196197178652	0.302089932571025	0.479350701113812	FALSE
GY2U018453	437.820689443627	-6.44542699181462	1.7156473534489	-3.75684838662072	0.000172066670145422	0.00166903515852389	TRUE
GY2U018454	137.860879283817	0.108474245472904	0.669376869172639	0.162052575265978	0.871264451912016	0.927829894406907	FALSE
GY2U018455	1249.01342242204	0.0870070036895636	0.15771977811591	0.551655630821528	0.581184314131785	0.734926343526634	FALSE
GY2U018456	493.10285604118	-0.746636388504807	0.329798607939284	-2.26391613102946	0.0235792736155627	0.0785761874646141	FALSE
GY2U018457	194.310658436724	-0.622420700088318	0.324455968714723	-1.91835182614742	0.0550664150489169	0.145671062772922	FALSE
GY2U018458	209.911261321316	0.127260185247545	0.287794596437278	0.442191016867407	0.658350985990183	0.789965882811404	FALSE
GY2U018459	73.8646157247876	-1.9361409398864	0.770660238512596	-2.51231456241109	0.0119942122880214	0.0474814132321293	TRUE
GY2U018460	136.86311471577	0.986207340086157	0.409343357721233	2.40924231817577	0.0159856802199602	0.0591594409176505	FALSE
GY2U018461	558.403496258363	-0.179761042938646	0.319045858448958	-0.563433243774278	0.573139905367631	0.728376813768378	FALSE
GY2U018462	119.425548978587	-0.945788026862533	0.391642184472984	-2.41492889264531	0.0157382818244084	0.0585230905003084	FALSE
GY2U018463	189.762539139011	-1.25226543673838	0.900712461579922	-1.39030544169646	0.164436146128824	0.318131713788784	FALSE
GY2U018464	40.4985385552659	0.00728884941520206	1.31129789010052	0.00555850007098184	0.995564981450225	0.997776830684036	FALSE
GY2U018465	184.353933826053	-0.474780530572117	0.507396535649266	-0.935718904672036	0.34941793451863	0.528380578115593	FALSE
GY2U018466	403.92594000849	0.510544916090963	0.608587036559094	0.83890205578079	0.401524274094822	0.578815700581631	FALSE
GY2U018467	36.3680957445565	-2.35842301403105	1.26948086079196	-1.85778540415312	0.0631994946661312	0.161239133437538	FALSE
GY2U018468	1077.96014255554	-1.70461246484846	1.0783947690466	-1.58069430024729	0.113947952245953	0.245540602579072	FALSE
GY2U018469	408.304773262933	1.5637177936405	0.375851418434355	4.16046798533931	3.1759613652981e-05	0.000411195843836405	TRUE
GY2U018470	224.781003238266	0.0577830439107419	0.272336660692543	0.212175047471764	0.831970472791165	0.903321373485315	FALSE
GY2U018473	957.028490474727	0.140835137797693	0.182346689573301	0.772348201808617	0.439908223812729	0.614731130072373	FALSE
GY2U018474	803.281131743928	0.212002403197873	0.211534425381898	1.00221230097716	0.31624106799277	0.49398949048259	FALSE
GY2U018475	1103.47099440184	-0.108709903159311	0.211493294051939	-0.514011111541978	0.607244222049628	0.753332532772008	FALSE
GY2U018476	258.818124248207	-0.246559300764456	0.299556318505796	-0.823081622829083	0.410461578571175	0.58722098607425	FALSE
GY2U018478	49.2242165475338	-5.66538865566319	0.931634905348754	-6.08112536696161	1.19341932042645e-09	6.23738156586801e-08	TRUE
GY2U018479	911.830133547047	0.334124245840273	0.16009297801849	2.08706371744602	0.0368823752458324	0.108631903172519	FALSE
GY2U018480	310.250202969256	0.171017997708525	0.193320162460203	0.884636116234028	0.376352921063557	0.555201529507014	FALSE
GY2U018481	1270.80813904773	1.53801269510941	0.467017141622077	3.29326818661833	0.000990299655370806	0.00682246692731526	TRUE
GY2U018482	24.9238156852332	0.559980020508295	1.14415994895691	0.489424595764613	0.624541126491174	0.765854781480199	FALSE
GY2U018485	301.306362325104	-0.112599672518776	0.303724631427832	-0.370729472909183	0.710839035978281	0.825555742191036	FALSE
GY2U018486	416.475844710647	0.0564911282083335	0.223007117737138	0.25331535953449	0.800024527905329	0.883606635017959	FALSE
GY2U018487	64.7413135948974	-1.08518535065899	1.05666428855803	-1.02699160216712	0.304424418455485	0.481450630239314	FALSE
GY2U018488	4586.67473856462	-0.0183549904889342	0.149354160628193	-0.122895742654452	0.902189656941302	0.946644738892563	FALSE
GY2U018489	120.713566942937	1.53290960835669	0.599147190269317	2.5584858499756	0.0105129098484786	0.0429420539609899	TRUE
GY2U018490	463.579298279422	0.0753314202208136	0.165694251495276	0.454641120865689	0.649367446311446	0.783691058644095	FALSE
GY2U018491	673.935056555474	-0.0588058517252657	0.179441205229374	-0.327716544536669	0.743125992891958	0.845520238878898	FALSE
GY2U018493	1102.53493765439	-0.375376634980278	0.234415754866754	-1.60132852501168	0.109304174294131	0.238013639871276	FALSE
GY2U018494	1552.85376662009	-0.032832360110546	0.33365738325836	-0.0984014194138871	0.921613547622393	0.958169543506978	FALSE
GY2U018495	590.235233269404	1.15174072436129	0.403404963445191	2.85504847170223	0.00430302610439712	0.0214982454376381	TRUE
GY2U018496	8892.39811256648	4.40937649994046	0.481763839297296	9.15256841686585	5.55957147729275e-20	1.98546196382817e-17	TRUE
GY2U018497	26.036124081261	2.00865008633262	1.18990417580107	1.68807718065227	0.0913964142354552	0.210604460214119	FALSE
GY2U018498	267.568096976622	0.127252073836667	0.304554986668306	0.417829552649089	0.676071742162509	0.802299882599497	FALSE
GY2U018499	482.594860309343	1.19906165712289	0.259027039238021	4.62909841632814	3.67261204425833e-06	6.58234162762907e-05	TRUE
GY2U018500	58.4650579898037	-3.11738767319934	1.71412658401362	-1.81864496022224	0.0689656138198274	0.171832638386553	FALSE
GY2U018501	3293.67329255052	-0.555599106657422	0.104654797867568	-5.30887372560296	1.10304717281328e-07	3.24329925152063e-06	FALSE
GY2U018502	343.265890860535	-1.59315548926373	0.39431979390713	-4.04026253279831	5.33914011995027e-05	0.000641820055653489	TRUE
GY2U018505	193.365761178597	-0.994937216546326	0.999036083512825	-0.995897178255978	0.319300106480023	0.496742526601918	FALSE
GY2U018506	401.875341397111	-0.183592107934619	0.504794582151286	-0.363696668756237	0.716084531197463	0.829007971485575	FALSE
GY2U018507	154.401608410478	0.886879936614439	0.358637848980105	2.47291226828554	0.0134017038001494	0.0516251700094744	FALSE
GY2U018508	153.137647519261	0.0601705997125001	0.505263245051991	0.119087624721859	0.90520593501182	0.948474336061896	FALSE
GY2U018509	561.541635764456	0.275652309053495	0.253197653188655	1.08868429695954	0.276293128887021	0.452073010356256	FALSE
GY2U018510	197.332802151166	-8.81792148056616	0.98562790706332	-8.94650143058466	3.66927201273865e-19	1.18676718570502e-16	TRUE
GY2U018511	1905.43637614361	1.15982470614862	0.222643357148927	5.20933892212562	1.89514653872897e-07	5.16480158456154e-06	TRUE
GY2U018512	2535.95260668527	1.37712790621827	0.204420021980263	6.73675647266702	1.61961290597639e-11	1.36765539084962e-09	TRUE
GY2U018513	307.092389754002	2.32692491763543	0.913919780473692	2.5460931772692	0.0108936106307028	0.0441253009053657	TRUE
GY2U018514	3350.30074728194	-0.236302724074972	0.135442341385367	-1.74467394507477	0.0810416411468416	0.193080724466874	FALSE
GY2U018515	4185.34305290707	0.438276420975682	0.119896132196133	3.655467553021	0.000256713677606525	0.00231853838858327	FALSE
GY2U018516	2680.17761662926	-0.0959662067685781	0.221755246828547	-0.432757322052343	0.665191081256177	0.794717316727376	FALSE
GY2U018517	2265.73808856033	2.85998627220398	0.279292396008808	10.2401150660535	1.31080381635501e-24	7.74820655860609e-22	TRUE
GY2U018518	303.248915273292	-0.308335700065473	0.19770718977175	-1.55955734549382	0.118864523029945	0.252175204675659	FALSE
GY2U018519	8751.49853901768	1.78430455874022	0.397032031442149	4.49410731990326	6.98623907102161e-06	0.000113730399008027	TRUE
GY2U018520	36.1735057217025	0.966209519068187	0.914932536504212	1.05604455030083	0.290947861705655	0.468039437439784	FALSE
GY2U018521	304.486031342232	-0.186849716543261	0.393869683114942	-0.47439476698371	0.635218424032552	0.773305463018678	FALSE
GY2U018522	48.0214951869597	1.5385542059798	0.775469634703308	1.98402895113804	0.047252612581356	0.130550136059144	FALSE
GY2U018523	2642.94337953331	1.47578626477444	0.289368370053961	5.10002618634248	3.39606493515211e-07	8.43700653889529e-06	TRUE
GY2U018525	1976.11109788452	-0.586865171861123	0.272811335076792	-2.15117590951978	0.0314623177436608	0.0967055855768035	FALSE
GY2U018526	987.790055308245	-0.655337066412257	0.382803485258603	-1.71194122219014	0.0869075009658052	0.202882797433724	FALSE
GY2U018527	144.51539023304	-3.20108912876338	0.465253667668053	-6.88030928333762	5.97227530178931e-12	5.68759684573735e-10	TRUE
GY2U018528	2137.17554017294	0.0491332473299686	0.171834834275634	0.285932986388287	0.77492944850593	0.867679437255628	FALSE
GY2U018529	1399.91007195769	-0.22198511617388	0.143055614703103	-1.55173997633428	0.120724453226779	0.255073860377697	FALSE
GY2U018530	1022.55915145994	0.10340322153181	0.415900548141404	0.248624874369373	0.803650965590285	0.885814355205033	FALSE
GY2U018531	1040.78282096668	-0.0904142014720066	0.163008114932167	-0.55466073888181	0.579126735386852	0.733235214238169	FALSE
GY2U018532	1363.33859871684	-1.287924894102	0.374286023418042	-3.44101786740648	0.000579530262724348	0.00449719681467667	TRUE
GY2U018533	15.7752031555188	-3.24224329566052	1.7054309453673	-1.90112845346678	0.0572851895184071	0.149966817154022	FALSE
GY2U018534	8.06023048313233	-7.03123474064505	2.73510958669966	-2.57073236657012	0.0101483720024898	0.0418621122874865	TRUE
GY2U018535	225.047583193427	-0.341490240603377	0.251727413496661	-1.35658741278851	0.174912343463858	0.331969374629921	FALSE
GY2U018536	428.066215097841	1.10648137314759	0.405417829430086	2.72923708042889	0.00634810472806749	0.0290649602693731	TRUE
GY2U018538	22.4199575389037	-2.2116775641471	1.16760878770434	-1.89419400353738	0.0581992637656304	0.151780279852493	FALSE
GY2U018539	7.73567143517725	1.3096563208258	1.25358173572878	1.04473149496265	0.296147084218922	0.47333830467886	FALSE
GY2U018540	22.0234386906402	-0.227970703350652	1.2363377523511	-0.184391929241931	0.853706000799078	0.916759272423591	FALSE
GY2U018541	572.641775761864	-0.204774639857386	0.17767915973877	-1.15249666960634	0.249117037508502	0.422348358913138	FALSE
GY2U018542	1118.94815905978	-0.143483864575671	0.232125448625356	-0.618130693663192	0.53648919099101	0.699300259445509	FALSE
GY2U018544	49.5568852055314	-0.894067227761412	0.674463662624765	-1.32559732615102	0.18497311237592	0.345103428450112	FALSE
GY2U018545	32.1267569682511	-3.80855006113864	1.50156050866454	-2.53639466352634	0.0112000431717862	0.0450577657945924	TRUE
GY2U018547	239.443640357998	-3.67084758821502	0.67048491139745	-5.47491453694923	4.37722811986673e-08	1.47415411455315e-06	TRUE
GY2U018548	619.532964958794	0.274910913003412	0.280886766832903	0.978725043202031	0.327715854692767	0.505644030705977	FALSE
GY2U018550	421.095855720169	0.175233118266788	0.294100762045672	0.59582680795494	0.551290932814483	0.711560061012413	FALSE
GY2U018551	6.71816458805583	-7.33004269152591	2.10076305644287	-3.48922867290781	0.000484416555985211	0.00389344716931802	TRUE
GY2U018553	1080.98708412298	0.187598720969396	0.120553750116491	1.55614172755406	0.119674394418962	0.253405159561776	FALSE
GY2U018554	380.185770561321	-0.175100185228594	0.181520434477417	-0.964630708011983	0.33472981291403	0.513094737813852	FALSE
GY2U018555	727.264839940554	0.243839590900761	0.232602465336803	1.04831043191089	0.294495604890047	0.471930789849976	FALSE
GY2U018556	1237.47762144919	1.45906164046602	0.26424723518756	5.5215776976073	3.35969188337237e-08	1.16819144553284e-06	TRUE
GY2U018558	1490.42046911699	0.380907916642827	0.247421172058539	1.53951221503673	0.123679298148138	0.259690167669694	FALSE
GY2U018559	650.575074021136	-0.623992399345591	0.291887316385591	-2.13778524902151	0.0325341767640779	0.0990166534716177	FALSE
GY2U018560	169.640245421716	0.546866705867106	0.646573718449148	0.845791733042914	0.39766893806661	0.575163764456449	FALSE
