## Supplementary material for "A chromosome-scale genome and transcriptomic atlas of taro (Colocasia esculenta) corm development": Data S1: S4_vs_S1.all_genes.tsv (part 3 of 3)

gene_id	baseMean	log2FoldChange	lfcSE	stat	pvalue	padj_BH_all_eligible	DE
GY2U018562	6.43775557355288	-1.60174866297728	1.54541920383873	-1.03644930708679	0.299992577408248	0.477082545869949	FALSE
GY2U018563	482.870941945863	0.12897809365203	0.260339102427365	0.495423439850014	0.620301252273784	0.76256483551902	FALSE
GY2U018564	273.455746112319	0.111213722992184	0.292453756853981	0.380277976896403	0.703739081645209	0.821260489996744	FALSE
GY2U018565	269.146430720173	0.322872920935261	0.348721098842417	0.925877218232681	0.354509791915616	0.533536364448107	FALSE
GY2U018566	16908.2381040467	2.65798170587121	0.471011013161903	5.64314131006863	1.66975188059759e-08	6.43210937914695e-07	TRUE
GY2U018567	4317.77863803424	1.7233286926236	0.242483478627597	7.10699426772193	1.18597358291921e-12	1.26273038250939e-10	TRUE
GY2U018568	177.019257572246	-0.514866005172627	0.613393522158891	-0.839373072217184	0.401259989717778	0.578600163504554	FALSE
GY2U018569	599.346118115471	-1.36222797403662	0.273136859072406	-4.9873458260553	6.12144339949042e-07	1.40098508349886e-05	TRUE
GY2U018570	118.358039796355	1.75500753871486	1.06560955667602	1.64695176363592	0.0995679609160095	0.223577938960209	FALSE
GY2U018571	384.379479542522	1.26160928977328	0.280757579701423	4.49358942015015	7.00325941360381e-06	0.000113791348690044	TRUE
GY2U018572	328.972730681872	-3.28203233890065	0.927719231867981	-3.53774312977453	0.000403562452715941	0.00336963836554148	TRUE
GY2U018573	382.223824690694	-0.116992919751365	0.30059670781628	-0.389202265724312	0.69712652752959	0.816155097316775	FALSE
GY2U018574	4888.90473834818	-0.17912271998167	0.181370237996196	-0.987608121159478	0.323344607412512	0.501382557923269	FALSE
GY2U018575	255.53907568415	-0.183115663101818	0.326200331071774	-0.561359525602464	0.574552469932121	0.72960800352444	FALSE
GY2U018577	7.03043970099783	-0.974623314714728	2.27273300965901	-0.428833175992352	0.668044633486418	0.796800800669647	FALSE
GY2U018578	50.8355062419905	0.216839866205583	0.770045533926344	0.281593563824661	0.778255175906201	0.869670596559565	FALSE
GY2U018579	5323.2885515394	0.981776454926087	0.28501901579451	3.44459983552086	0.000571905389191789	0.00445213541395351	FALSE
GY2U018580	285.95632961149	-0.239571932924976	0.868855243085156	-0.275732850588893	0.7827532622283	0.872428896041451	FALSE
GY2U018581	3833.52577336956	0.737562743684752	0.284645346294602	2.59116389319568	0.00956519257852717	0.0399622928527475	FALSE
GY2U018582	87.4898298435973	-1.35016601329839	0.77734539368831	-1.73689330928198	0.082406004629285	0.195596767944229	FALSE
GY2U018583	614.95690177588	-0.0753529889589663	0.204493964281693	-0.368485149298425	0.712511516510079	0.826490216268492	FALSE
GY2U018584	53.189283757557	-1.02928115852511	0.785400530013903	-1.31051752474231	0.190020819663973	0.351901407717693	FALSE
GY2U018585	325.936048677885	0.2182056513121	0.259140498827716	0.842036085826824	0.399767754885654	0.577079482463148	FALSE
GY2U018586	272.881345045097	0.131803428866839	0.491545612866693	0.268140789820423	0.788590949316066	0.875870051985198	FALSE
GY2U018587	680.128178408831	0.00316921151650787	0.297336253060589	0.0106586784621318	0.99149576604083	0.99626145495146	FALSE
GY2U018588	300.20628266467	0.054488105137335	0.31865197470915	0.170995661291819	0.864227177139823	0.923611137800441	FALSE
GY2U018589	31.8389696476423	-4.33650117956066	1.04553872435053	-4.14762368773517	3.35943984685188e-05	0.000432014387507388	TRUE
GY2U018590	2095.80429518035	-1.0289807760832	0.433463995603102	-2.37385523716109	0.0176034506115607	0.0635816161785448	FALSE
GY2U018591	107.344394257234	-2.97484882941585	0.58887822002904	-5.05172160938325	4.37845546319198e-07	1.05563268002865e-05	TRUE
GY2U018592	378.772881496083	-3.08031908303333	0.848334410800844	-3.63101984761582	0.000282303471110238	0.00250868123471835	TRUE
GY2U018593	7205.27043897368	-0.718893110329627	0.132724164155182	-5.4164448117307	6.07957442429757e-08	1.94432956681547e-06	FALSE
GY2U018594	112.100813501511	0.157280523899387	0.552511307612451	0.284664805466223	0.775900956661519	0.868113201867856	FALSE
GY2U018596	81.8406078279547	-2.63008724697797	0.771182639945364	-3.4104596119595	0.000648534885702397	0.00491041740755764	TRUE
GY2U018597	5.57160322873834	3.13794673769472	1.92591036947016	1.62933165916647	0.103242827547194	0.229128502047386	FALSE
GY2U018598	329.612458091603	-1.42327058136162	0.483807807541916	-2.94180986576641	0.00326300205090333	0.017311786182787	TRUE
GY2U018600	225.667792805171	2.16937934968057	0.503477905017906	4.30878759139076	1.64151923804432e-05	0.000236064788410703	TRUE
GY2U018601	641.105096373979	0.131565415847948	0.463397186710608	0.283915007732041	0.776475515054046	0.868367907036564	FALSE
GY2U018602	1564.71913319958	-0.289375621239566	0.15591889727019	-1.85593681270148	0.0634625650612736	0.161813965533296	FALSE
GY2U018604	880.476648504256	-0.593863436947072	0.20623118665056	-2.87960054244036	0.00398179314810022	0.0202359615015517	FALSE
GY2U018605	74.5547777576845	1.21959875161622	0.576116283804399	2.11693157423457	0.0342656555014616	0.102796966504385	FALSE
GY2U018606	7.03220449365024	-3.08696770900476	1.83828194726366	-1.67926781503774	0.093099860596269	0.213386523645039	FALSE
GY2U018608	346.062640624101	0.949121450334607	0.464792181180851	2.04203402889281	0.0411481559706483	0.117795954736001	FALSE
GY2U018609	256.601825051715	0.621257549865782	0.617143347377471	1.00666652651413	0.314095053084323	0.49184410340472	FALSE
GY2U018610	30.771630418802	7.5419267487596	1.92942030532691	3.90890814610856	9.2714204711152e-05	0.00101188868953103	TRUE
GY2U018611	1340.86002243414	-0.315140626723685	0.139030653671573	-2.26669887827853	0.0234086269948145	0.0780986150146187	FALSE
GY2U018612	410.113681560231	-0.22399417511788	0.271865382705896	-0.823915766282745	0.409987421337922	0.58675307132209	FALSE
GY2U018613	1310.25581976955	0.0882984919826839	0.159877539673814	0.552288283662813	0.580750856544885	0.734649190679095	FALSE
GY2U018614	641.118879390746	-0.99789476843117	0.687554710243092	-1.45136780181224	0.146677470569445	0.292910671074257	FALSE
GY2U018615	663.617893364173	0.114018709039946	0.274350374220257	0.415595237892432	0.677706211928758	0.803368849709293	FALSE
GY2U018616	3661.67481429987	-0.234728359290976	0.124899449940388	-1.87933861520613	0.0601982722149903	0.155503131752466	FALSE
GY2U018617	594.426381697859	0.0647607660718409	0.180108493541286	0.359565308656562	0.719172230396887	0.830889861481939	FALSE
GY2U018618	950.445665340971	-0.450523509843768	0.215703624973073	-2.08862280316341	0.036741690843887	0.108329216450965	FALSE
GY2U018619	2378.50661234185	-0.637257686210147	0.122066329498199	-5.22058530661026	1.78358524966201e-07	4.91546918805565e-06	FALSE
GY2U018620	6685.41851055046	0.414261799679544	0.168008399007906	2.46572077423373	0.0136737880650641	0.0524845667289137	FALSE
GY2U018621	7055.83602064036	-0.494677583211096	0.125542704777908	-3.94031325106632	8.13752786491406e-05	0.000905801965326992	FALSE
GY2U018622	236.681968865552	-0.797427711799873	0.539758056196417	-1.47737991614097	0.139573826688245	0.282877102990056	FALSE
GY2U018623	488.424293396538	-0.785083098882948	0.548725950675909	-1.43073805406123	0.152505302604308	0.301284533507323	FALSE
GY2U018624	1590.06940798699	-0.153717384909255	0.172648487880258	-0.890348863152902	0.373278591410294	0.552282203862874	FALSE
GY2U018625	97.9146873030715	-2.00518253814055	1.2625993936247	-1.58813836618757	0.112255054381625	0.242688377123196	FALSE
GY2U018626	166.477269506722	-0.253439085000624	0.530139690401137	-0.478060951838668	0.632606823407693	0.771715497214253	FALSE
GY2U018627	3700.42577114024	-0.374723334373497	0.269854069190633	-1.38861472609028	0.164949936965312	0.318887089146202	FALSE
GY2U018628	87.2438939436396	-0.89861157930132	0.823064745909616	-1.09178723030861	0.274926633133814	0.450881902955497	FALSE
GY2U018629	1910.13841151341	-0.0134277725130118	0.115320983222538	-0.116438241660669	0.907305229038679	0.949803128927086	FALSE
GY2U018630	1720.89575404558	0.0172966153233805	0.182341006576573	0.0948586149003018	0.924427128759925	0.959003830509309	FALSE
GY2U018631	313.842296108064	-0.878115226483862	0.354681037358568	-2.47578848033007	0.0132942313033957	0.0512918552785975	FALSE
GY2U018632	207.827233785352	-0.310830200363644	0.311381167468563	-0.998230570238406	0.318167565847025	0.496001128933221	FALSE
GY2U018633	232.82661186389	0.178926705117425	0.485027449016189	0.368900163238911	0.712202141670447	0.826299093909632	FALSE
GY2U018634	416.550901826487	-1.19387273690222	0.762244263138562	-1.56626004895914	0.11728774980307	0.250317057659889	FALSE
GY2U018635	206.341236685274	-0.135373125719395	0.408170687873197	-0.331658126713525	0.740147422619107	0.843574648956825	FALSE
GY2U018636	2.69272818863708	-5.37455578688158	3.76609124903272	-1.42709122840876	0.153553600506826	0.302901705395628	FALSE
GY2U018637	72.4686070073869	0.70613133467487	0.510881765786204	1.38218151823875	0.166915973404663	0.3215290190901	FALSE
GY2U018639	395.1777049483	-0.630767148601158	0.347187593523855	-1.81679057767892	0.069249186112877	0.172180759296908	FALSE
GY2U018640	673.293171268937	-0.00240537276750819	0.207314175375376	-0.0116025484661281	0.990742713414688	0.995855024824357	FALSE
GY2U018641	188.118072997355	-1.12744130703126	0.642446975617289	-1.75491729250958	0.0792734558376824	0.19010990206625	FALSE
GY2U018642	467.830743716118	-2.46310256028069	0.790121721431423	-3.11737102457886	0.00182471768693123	0.0110801666983263	TRUE
GY2U018643	9.77852140894961	1.76444782802823	1.41815902192368	1.24418192935431	0.213432612938319	0.381388705409013	FALSE
GY2U018644	621.133176494807	-0.437741605100603	0.219726886434794	-1.99220774573032	0.0463482687328054	0.128581003822261	FALSE
GY2U018645	226.786767392716	-0.233720368675949	0.366188667222799	-0.638251233847571	0.523310151036842	0.689302490323771	FALSE
GY2U018646	165.862718976676	0.352052900377672	0.578568075513455	0.608490020928376	0.542862522458533	0.704379689771744	FALSE
GY2U018647	454.215462541961	-0.346603909423804	0.251286086122111	-1.37931994076017	0.167796131007725	0.322925355024998	FALSE
GY2U018648	491.681791051693	-0.392177026338559	0.273955722902892	-1.43153434497724	0.152277131032085	0.300972510106306	FALSE
GY2U018649	701.075087707629	-0.316500820601324	0.341272500256079	-0.927413783307571	0.353711736989536	0.532758685130888	FALSE
GY2U018650	651.904250401357	0.367776648547931	0.252686351615364	1.45546700958252	0.145540016972748	0.291386004548803	FALSE
GY2U018651	756.721884935243	-0.549070070230309	0.259042845528849	-2.11961102075355	0.0340388623046453	0.102313550346525	FALSE
GY2U018652	130.020078010514	-0.0120756630256324	0.437414451684971	-0.0276069137156204	0.977975667420742	0.989706639543103	FALSE
GY2U018654	15.3789713678333	-2.81915999937645	1.11620584981254	-2.52566316495288	0.0115480142591502	0.046068433891169	TRUE
GY2U018655	748.238046530306	0.0737807317896661	0.158024120738135	0.466895379294212	0.640574731361184	0.777892607324554	FALSE
GY2U018656	29.3217239643909	2.38060065414817	1.71572952064931	1.38751512140867	0.165284743411275	0.319354066274749	FALSE
GY2U018657	127.561894195088	-0.931224739202252	0.759418286144869	-1.22623428509938	0.220110522751295	0.388942849294165	FALSE
GY2U018659	1336.32881998119	1.42435197720618	0.531230746807116	2.68123030484782	0.00733520141725322	0.0325582658453016	TRUE
GY2U018660	2009.0336170903	0.10210355698301	0.168496920749494	0.605966901524617	0.544536732224578	0.705704892642817	FALSE
GY2U018661	66.5151243360847	1.87834440751711	1.52066811848358	1.23520996112564	0.216752372984572	0.385232677833232	FALSE
GY2U018662	1896.51619493706	0.197404161168471	0.190852783492606	1.03432686469631	0.300983381861488	0.478086480768567	FALSE
GY2U018663	194.806499138025	-1.87708613981344	0.4087531774923	-4.59222397078199	4.38547347293022e-06	7.62431909462169e-05	TRUE
GY2U018664	497.08659708606	-0.258106609084228	0.198009030091765	-1.30350928422108	0.192400948814371	0.354790992316689	FALSE
GY2U018665	835.456840835323	0.781395643730082	0.213710196030049	3.65633300724787	0.000255848949292309	0.00231438664314974	FALSE
GY2U018666	549.55543602161	-0.024892048609696	0.300391967177382	-0.0828652272016222	0.933958703588554	0.963638550619856	FALSE
GY2U018667	17.3566655227423	-0.00497854258876774	1.03035514239703	-0.00483187047253009	0.996144740151616	0.998144341855131	FALSE
GY2U018668	28.7160692351661	-0.523206871024331	1.05722321084649	-0.494887801985932	0.620679321531342	0.762920187128227	FALSE
GY2U018669	51.5777565928408	-2.40879425671953	1.3076024330821	-1.84214574382663	0.0654538341966537	0.165610276870707	FALSE
GY2U018671	7.61761825467795	1.95768358652991	2.07894038181717	0.941673750556874	0.346359698159671	0.525212285302988	FALSE
GY2U018672	268.405323417436	0.422504042359407	0.299577090484784	1.4103349547714	0.158440801817803	0.309832560433582	FALSE
GY2U018673	595.571745914525	-0.105743491633973	0.234171830303406	-0.451563672269912	0.651583345595829	0.785393810621185	FALSE
GY2U018674	317.033930308619	-2.30862373453435	0.606347938909678	-3.80742406527458	0.000140421836217228	0.00141678111620702	TRUE
GY2U018675	656.112125867882	-0.122875655561019	0.26087440704204	-0.471014604131781	0.637630305915724	0.775470642355966	FALSE
GY2U018676	1279.5552498184	0.488314169283993	0.241683708762179	2.02046787425173	0.0433348791991689	0.122460682366	FALSE
GY2U018677	62.6707557269977	1.41179029698549	0.56919178243376	2.48034202276944	0.0131256412311436	0.0507556377135717	FALSE
GY2U018678	230.779287201751	0.139932676053755	0.330375430760999	0.423556545144502	0.671889252321502	0.799495041183895	FALSE
GY2U018679	805.513464140967	-0.179663617277096	0.355203127897378	-0.505805279195071	0.612993352116239	0.757374077045006	FALSE
GY2U018680	6.27023039775167	-1.1600945850167	2.04991606598026	-0.565922968393317	0.571446147079014	0.727285004247739	FALSE
GY2U018681	92.5980730031681	0.00450187152405371	0.420517645947054	0.0107055472402709	0.991458372299888	0.99626145495146	FALSE
GY2U018682	463.088919391452	-1.15642777679599	0.426360443603756	-2.7123242649375	0.00668131980128013	0.0302432490186279	TRUE
GY2U018683	1178.87041187406	-0.177149419357306	0.626495436060624	-0.282762505775323	0.777358897867158	0.868902336152766	FALSE
GY2U018684	1607.48445418098	0.264480365814562	0.197313069379826	1.34040976933686	0.180112161346559	0.338657390111086	FALSE
GY2U018685	240.719009804153	0.0628527565748498	0.345903394383966	0.181706099435037	0.855813379006374	0.918446938141067	FALSE
GY2U018686	738.562484394454	0.190643269319527	0.33492538080095	0.569211174332676	0.569212838261185	0.725682301173939	FALSE
GY2U018687	24.6503600365039	-4.17042610231758	1.20930489528827	-3.44861425647619	0.000563471025442284	0.0044004648374176	TRUE
GY2U018688	939.473921506122	0.233411365513899	0.285533147610408	0.817458034092679	0.413666722336123	0.589920114407902	FALSE
GY2U018689	25.9596311079692	0.789905267329605	0.909158183266351	0.868831499147592	0.384939301457907	0.563388115834121	FALSE
GY2U018690	154.571345205553	0.388920518733396	0.622125466389495	0.625148044478064	0.531873897754221	0.695877145115468	FALSE
GY2U018691	318.911123197163	5.00058738169243	0.738589160192604	6.77045866796693	1.2837475593757e-11	1.11705587120904e-09	TRUE
GY2U018692	136.70463210719	4.19723303222633	1.27197508392126	3.29977613970789	0.000967619799271677	0.00671297736590282	TRUE
GY2U018693	62.7633019896918	0.714497304390181	1.72665165502311	0.413805125261713	0.679016830157936	0.804124801559057	FALSE
GY2U018694	149.351700449293	-0.0742864158965476	0.463487184069567	-0.160277173673475	0.872662739180021	0.928738106104422	FALSE
GY2U018695	3724.47516479901	0.715156678280011	0.176515483031067	4.05152378703313	5.08851517063926e-05	0.000616883501096876	FALSE
GY2U018696	8253.34364638094	1.12995708788021	0.228862742361007	4.93726971993467	7.92238677018888e-07	1.74781922798684e-05	TRUE
GY2U018697	158.747580324257	-1.6261201037907	0.526289324039624	-3.08978356488239	0.00200302400078593	0.0119345976438903	TRUE
GY2U018699	28.551015468679	-9.24907595844537	2.629954968113	-3.51681913591152	0.000436751272720366	0.00358734562384883	TRUE
GY2U018700	651.686077815007	-0.289620706841055	0.213726879961078	-1.35509724791659	0.175386575418433	0.332556340505435	FALSE
GY2U018701	553.710302300077	-0.563828188402916	0.34452059748052	-1.636558721093	0.101722706666959	0.226989148357851	FALSE
GY2U018702	625.930764839069	1.4118139498	0.368638096463851	3.82981022130588	0.000128242122070746	0.00131165063039185	TRUE
GY2U018703	1006.49430095073	-0.341123351741331	0.199673567995297	-1.7084051492953	0.087561192464799	0.204047574936322	FALSE
GY2U018704	401.451714191427	-3.66227082549383	0.861721429540691	-4.24994748876777	2.13820636379364e-05	0.000293930501107864	TRUE
GY2U018705	86.5349689791576	-4.71920681472469	1.57965967391244	-2.98748324886736	0.00281284709039855	0.0154198352489965	TRUE
GY2U018706	891.639922125585	1.29230835425288	0.417976957683501	3.09181721742525	0.00198935302089903	0.0118737776755749	TRUE
GY2U018707	151.32021948491	-0.571273260957734	0.456801512917916	-1.25059406504284	0.211082617027165	0.378441461322496	FALSE
GY2U018708	8.85116096441858	-4.82114818522588	1.56951281058649	-3.07174822193667	0.00212809143770038	0.0124973427286947	TRUE
GY2U018709	107.42981892142	0.211047636468684	0.464402671382819	0.454449660765867	0.649505215855817	0.783795734614601	FALSE
GY2U018710	461.628478232359	-0.817768128033958	0.319908775577392	-2.55625412762747	0.010580581549506	0.0431736084079105	FALSE
GY2U018711	5.73355953475009	1.87905954578062	2.40483063530035	0.781368765932215	0.434585635954315	0.60967894030026	FALSE
GY2U018712	571.387357790114	-0.715341631504391	0.596010230314337	-1.20021703507861	0.23005506104809	0.400062848600705	FALSE
GY2U018713	959.756209220377	1.01102666972909	0.427065859804337	2.36737881644836	0.0179145857837289	0.0644338710668656	FALSE
GY2U018714	159.930657778143	-1.08161891509994	0.535905099735432	-2.01830308320245	0.043559705816444	0.122893429411699	FALSE
GY2U018715	260.11329364373	0.222070401593625	0.280043509568497	0.792985354082302	0.427786355871567	0.603548453691392	FALSE
GY2U018716	664.949495204814	0.15845437028407	0.313136105729433	0.506023953753145	0.61283983402249	0.757267685240932	FALSE
GY2U018717	4224.66798040898	0.446625946757252	0.274452172290409	1.62733616946802	0.103665720049542	0.229799272350867	FALSE
GY2U018718	1519.55521254677	-1.55220092944836	0.261739416447032	-5.930329296667	3.02327745060386e-09	1.41212594164173e-07	TRUE
GY2U018719	338.810989114271	0.115933405653724	0.230840727396677	0.502222493236663	0.615511022311183	0.759145108223506	FALSE
GY2U018720	26.1685664214714	-3.0866249412473	1.03439759356707	-2.98398310325068	0.0028452248333078	0.0155525650805365	TRUE
GY2U018721	30.1896005686917	1.23001628195031	1.29340547481932	0.950990471199402	0.341609213046536	0.520151459410528	FALSE
GY2U018722	776.684274179258	-0.838701887668205	0.567458013648273	-1.4779981381813	0.139408276580107	0.282641830530596	FALSE
GY2U018723	24.96533196815	-3.3078350482398	1.06770085879229	-3.09809158717114	0.00194771225391083	0.0116735519286184	TRUE
GY2U018724	641.513177098882	-1.0777607580226	0.370078771773149	-2.91224690586481	0.00358838868177716	0.0185949694023652	TRUE
GY2U018725	835.642045605284	0.830720813311749	0.194801291068716	4.2644522977967	2.00393148906637e-05	0.000278148935915593	FALSE
GY2U018726	292.231414497163	-1.40347098478934	0.518928005592082	-2.7045581846908	0.00683952904400546	0.0308048362775464	TRUE
GY2U018728	2811.72491961984	0.350454156080465	0.217679282809955	1.60995640722699	0.107407373348071	0.235324283478098	FALSE
GY2U018729	970.906548033373	-0.0779143199542992	0.312601155334174	-0.249245143931116	0.803171161213013	0.885513252219801	FALSE
GY2U018730	1777.04734747833	-1.33754199107017	0.379137940697852	-3.52785054592069	0.000418948627448352	0.00347124127727736	TRUE
GY2U018731	532.325289414725	-0.586194054153318	0.167232258984011	-3.50526900560116	0.000456146138395703	0.00371688832250878	FALSE
GY2U018732	16.7236871795621	1.27746401689217	1.79410110241346	0.712035690281725	0.476442675473848	0.648034622151289	FALSE
GY2U018733	192.958413254429	-0.627231556852367	0.361045922968116	-1.73726253905866	0.0823408405782251	0.195469697990851	FALSE
GY2U018734	13.493769391466	-5.47218451985428	2.18858577967002	-2.50032901186049	0.0124078013564905	0.0487941449630424	TRUE
GY2U018735	304.233763329915	0.376653366312734	0.33834536009178	1.11322160945421	0.265613263993533	0.440414543237604	FALSE
GY2U018736	70.7582183484044	0.642377587761472	0.467039166801336	1.37542551765197	0.168999562381266	0.324506051270871	FALSE
GY2U018737	1606.9507860245	-0.920526775901472	0.251134153649927	-3.66547824150059	0.000246876801880422	0.00224674698215378	FALSE
GY2U018738	126.549431248521	-3.62757813434417	0.775541302268471	-4.6774789733744	2.90423343370598e-06	5.33023228271819e-05	TRUE
GY2U018739	166.009851271794	-0.537487785858864	0.370090844204048	-1.45231311251386	0.146414563140159	0.292521962861143	FALSE
GY2U018740	479.080911743305	-0.884701815585714	0.504564651492606	-1.75339634468761	0.0795339980162633	0.190548119356364	FALSE
GY2U018741	936.176116094118	0.64724488744976	0.18647889510851	3.47087474468967	0.000518765921457072	0.0041227099794238	FALSE
GY2U018742	533.556546612714	0.299679785697709	0.25128679400118	1.19258071992555	0.233033620372503	0.403623554655496	FALSE
GY2U018743	835.20487763761	-0.496430515914206	0.2072399933116	-2.39543781092382	0.0166005300557749	0.0608047620119856	FALSE
GY2U018744	174.928757703007	-0.0820312754129758	0.319758704204268	-0.256541180378854	0.797532986707916	0.881953072916652	FALSE
GY2U018745	71.0477680931539	0.711892699334438	0.842935890173322	0.844539552335423	0.398367971116788	0.575931834434003	FALSE
GY2U018746	176.774660255077	-0.761993719641317	0.521726925184915	-1.46052212921778	0.144146630239107	0.289475343903323	FALSE
GY2U018747	1622.24458807845	-0.625961763980895	0.226498955922479	-2.76364083636277	0.0057160418803583	0.0267609587112066	FALSE
GY2U018748	2804.19609587203	0.398646514804449	1.26201518956772	0.31588091656884	0.752092897244709	0.851890138999891	FALSE
GY2U018749	1534.42322236474	0.09234116217933	0.176274359512264	0.523849086360772	0.600383509163674	0.748794614602155	FALSE
GY2U018750	13.8166240260477	-0.551984441866194	1.52945131433219	-0.360903571557757	0.718171533567125	0.830246589452904	FALSE
GY2U018751	613.554376492277	0.423156722724517	0.163299593518126	2.59129072894813	0.00956166760782768	0.0399622928527475	FALSE
GY2U018752	423.439139047344	0.796380797775809	0.596252902210629	1.33564263557158	0.181666107456393	0.340624817104603	FALSE
GY2U018753	378.958277578604	0.16820644541481	0.226110263420975	0.743913358331909	0.456928893298336	0.629585651388159	FALSE
GY2U018754	1150.98264217454	0.389246815038472	0.211645437196513	1.83914579116135	0.0658937454067901	0.166355019700029	FALSE
GY2U018756	62.7593093691758	-1.23819613739698	1.15488005868228	-1.0721426247586	0.283655976164497	0.45950016475258	FALSE
GY2U018757	2188.54031604984	-0.416753913884595	0.195367874836614	-2.1331752430287	0.0329103532066061	0.0997442275347673	FALSE
GY2U018759	839.282422597019	1.87481654691962	0.565077200954646	3.31780603385216	0.000907274647790292	0.00637397623459885	TRUE
GY2U018760	143.61335029983	-11.7044068428011	3.26040123450051	-3.58986701358989	0.000330846708277389	0.00284850541099498	TRUE
GY2U018761	25.2006884687275	-9.31646636350484	5.06246640358945	-1.84030186489715	0.0657239317446332	0.166097543559856	FALSE
GY2U018762	32.9564279168294	-9.5201242790536	3.59491846885099	-2.6482170212045	0.00809175613002029	0.0350629129375146	TRUE
GY2U018763	69.703897102465	0.868419860438417	1.06484479662933	0.815536558179484	0.41476524723002	0.591076459497189	FALSE
GY2U018764	33.2800999088518	-9.62810258842375	2.46348690226634	-3.90832302764272	9.29389888501479e-05	0.00101281636800333	TRUE
GY2U018765	119.312820249353	-1.02101342736126	0.557788180544448	-1.83046802168641	0.0671799843389632	0.168732496928719	FALSE
GY2U018766	207.439692296478	-0.352162309918971	0.317313819954978	-1.10982342328783	0.267075123730023	0.442039371534234	FALSE
GY2U018767	493.726246800447	0.0925021926458657	0.32379996903928	0.285676965690643	0.775125548498256	0.867690336667245	FALSE
GY2U018768	682.403053998405	-0.0782641551261512	0.42163448257215	-0.185620859680894	0.852742094189539	0.916243618626517	FALSE
GY2U018769	43.1913940114644	1.33174907186754	0.841182927122465	1.58318604542203	0.113379066111902	0.244470937269211	FALSE
GY2U018770	2752.76386145873	2.41722074492863	0.215650804595683	11.2089576918602	3.6850721481998e-29	3.324710882339e-26	TRUE
GY2U018771	164.375218632517	-3.85764340362082	1.33163478426883	-2.89692297707511	0.00376842262832517	0.0193376232208984	TRUE
GY2U018772	1869.75899606257	-0.415114257505466	0.147750396821897	-2.80956441697993	0.00496085903898957	0.0239411727607993	FALSE
GY2U018773	131.750179199334	-3.23865272253498	0.544426340834089	-5.94874362172336	2.70208484705405e-09	1.28664273467224e-07	TRUE
GY2U018774	25.6756695276909	-8.13367879282495	1.40847331006607	-5.77481925620828	7.70357333932611e-09	3.27777404709671e-07	TRUE
GY2U018775	268.699961966892	-0.470752756493061	0.390128307973967	-1.20666136466179	0.227562583839325	0.397602467859923	FALSE
GY2U018776	2341.30259793136	-1.8829312939615	1.24102876177732	-1.51723421080498	0.129207561737862	0.267529414580315	FALSE
GY2U018777	1714.45916541513	0.175582903591529	0.283601435315272	0.619118529482541	0.535838277383251	0.698823778979283	FALSE
GY2U018778	68.5365476613897	-0.469854963747831	1.17404435199379	-0.40020205620845	0.689007700257836	0.810898635575495	FALSE
GY2U018781	57.4007184564337	-5.29808385349202	3.0776766231164	-1.72145566356718	0.0851681709186225	0.200208698426016	FALSE
GY2U018782	308.252142828734	-3.85540189741454	1.56905290646113	-2.45715226143016	0.0140043317133942	0.0534421759196359	FALSE
GY2U018783	295.223974646071	-0.588911272168338	0.237583555761644	-2.47875434930843	0.0131842072459474	0.0509669321489014	FALSE
GY2U018784	119.449313002833	-2.47852729126256	0.973099768649706	-2.54704334654382	0.0108639937631156	0.0440261421010229	TRUE
GY2U018785	41.8390563100445	-1.18781535125525	1.10228491182959	-1.07759376773442	0.281215084699572	0.457361383483877	FALSE
GY2U018786	10.2857328503187	-3.68808739222862	2.40025360183509	-1.53654071778454	0.124405819355803	0.260805677147592	FALSE
GY2U018787	1077.84580033773	1.43215831987484	0.299524411118243	4.78144106695019	1.74043027936041e-06	3.46912277311584e-05	TRUE
GY2U018788	200.085850784821	-0.126153929733617	0.343787750479747	-0.366952951516081	0.713654112749985	0.827088013032266	FALSE
GY2U018789	32.5536052638409	-2.63074124608152	1.24029763067007	-2.12105641503182	0.0339170551816918	0.102108563386821	FALSE
GY2U018790	578.323433051195	-1.83903882918214	0.575012308899395	-3.19825993412586	0.00138259595516032	0.00889323071795807	TRUE
GY2U018791	844.123174517779	-0.0110313252402694	0.200321418871096	-0.0550681265260401	0.956084188945744	0.976419134161927	FALSE
GY2U018792	3024.17545795544	-0.0263885466304589	0.197901465414035	-0.133341845525251	0.89392303511364	0.941121838408307	FALSE
GY2U018793	41.5830328503216	-3.766682582473	1.51269218514062	-2.49005225218563	0.0127724315901071	0.0497629577482764	TRUE
GY2U018794	7.89542427685135	-2.32584579860248	2.23563129232988	-1.04035303432284	0.298175913140153	0.4751632893045	FALSE
GY2U018795	486.770390199279	-0.028216233297094	0.259397644252018	-0.108775981287172	0.913380174912249	0.95301984042521	FALSE
GY2U018796	461.164217702147	1.9033046813264	0.297005566720793	6.40831315837136	1.47138449394523e-10	9.85252851375355e-09	TRUE
GY2U018798	46.6418234720674	1.89231384770568	0.633281831572534	2.98810695864554	0.00280711297125352	0.0153933239133806	TRUE
GY2U018799	55.1080189366076	1.49699438622607	0.877767822474374	1.70545598493931	0.0881094145667752	0.204796147051344	FALSE
GY2U018800	616.54779645841	0.611525952690812	0.265113906524837	2.30665362185941	0.0210741376725749	0.0721783952014542	FALSE
GY2U018801	716.673872881059	0.245187340193013	0.223571417689499	1.09668464210186	0.272779272313568	0.448535471079059	FALSE
GY2U018802	1284.95295038683	0.293688958897011	0.649080587586655	0.45246917642226	0.650931021799204	0.784807500266259	FALSE
GY2U018803	1982.80465779319	-0.365487512119687	0.398571326207756	-0.916993993514665	0.359145787616417	0.538200637408919	FALSE
GY2U018805	3844.2937087962	0.242703662658632	0.176183640525148	1.377560719799	0.168338955606748	0.323659477079609	FALSE
GY2U018806	1645.46104800832	-1.91722968901269	0.176711797391423	-10.8494719498889	2.00580778644598e-27	1.49493726414161e-24	TRUE
GY2U018807	90.0559696306248	-0.891431622397093	0.845485984861189	-1.05434228166827	0.291726237332584	0.468939531166087	FALSE
GY2U018808	3036.08749916689	1.34585340324341	0.441870510550063	3.04580951004858	0.00232054802499613	0.0133217797201887	TRUE
GY2U018809	142.326230048352	-0.516640480143963	0.654181276660658	-0.789751248738289	0.42967305521789	0.605363319844257	FALSE
GY2U018810	95.3870698448725	6.86223018079287	1.28245852966914	5.35083982993449	8.75469836928213e-08	2.65615999019884e-06	TRUE
GY2U018811	2295.43328713795	2.50747614068459	0.28274947805909	8.86819016571473	7.43442907949254e-19	2.31710878692111e-16	TRUE
GY2U018812	193.607424697602	3.19913391233861	0.701187049282275	4.56245436308785	5.05590856261873e-06	8.6151475726054e-05	TRUE
GY2U018813	265.970269598674	-0.256203200542749	0.34663219532109	-0.739121189552012	0.459833411032582	0.632389542555208	FALSE
GY2U018814	577.537194515339	-0.472425165503122	0.31616021904508	-1.49425872404194	0.135108009040466	0.276341903230123	FALSE
GY2U018815	17.1927162345596	-2.60325754114232	1.26265162677142	-2.0617385555498	0.0392326337391972	0.113736818460564	FALSE
GY2U018816	666.473711068709	-0.622007706800775	0.304866874213212	-2.04026005910294	0.041324430669686	0.118201800523904	FALSE
GY2U018817	985.71338349178	0.092126633205106	0.178682243295333	0.515589190655254	0.606141361471755	0.752714808631471	FALSE
GY2U018818	2124.69218449463	0.115365893795569	0.142462692222998	0.809797231790241	0.418056723866774	0.594124387375579	FALSE
GY2U018819	95.8432468041749	-10.8423956148441	1.36164052687083	-7.9627444989177	1.68264681305096e-15	3.06850336907656e-13	TRUE
GY2U018820	3382.4741306277	0.170792863896135	0.173068984596021	0.986848477182672	0.323716925536694	0.501719421858541	FALSE
GY2U018821	494.28065645314	0.0307446646572631	0.260002748578071	0.118247460172643	0.905871585932576	0.948823825373104	FALSE
GY2U018822	12.162654253353	-4.8356566881404	2.08516477461668	-2.31907652910996	0.0203908871481519	0.0705513344722881	FALSE
GY2U018823	433.279017762588	0.669561134277053	0.341952915229933	1.9580506685455	0.0502240675045378	0.136754977980153	FALSE
GY2U018824	2453.60611198338	0.0294340747177699	0.227045992914067	0.129639260926794	0.896851839613182	0.942775141635443	FALSE
GY2U018827	18.3038365792827	-3.48742393885839	1.23889043897479	-2.81495750483337	0.00487836842232972	0.023629553968798	TRUE
GY2U018828	4.28322971959831	-2.64972675267171	2.33926119692798	-1.13271949115877	0.257332069809317	0.431133426178337	FALSE
GY2U018829	139.449805417429	-0.769295877714599	0.747614866899138	-1.02900024033148	0.30347956192998	0.480532666784012	FALSE
GY2U018830	3.20115962993137	-5.5502522046389	3.8450542747461	-1.44347824713226	0.14888579593174	0.296214492508548	FALSE
GY2U018831	15.1279499307113	-5.02442412386465	1.92666922868334	-2.60782912243753	0.00911184279808373	0.0385225406637165	TRUE
GY2U018832	163.347195632512	-3.82900949579836	1.06235230613396	-3.60427465887716	0.000313025898324983	0.00271828264898017	TRUE
GY2U018833	378.789898043724	-3.44669866743279	0.837787544337199	-4.11404859230699	3.8877954000002e-05	0.000488596691692108	TRUE
GY2U018834	333.81615558504	-0.385755513460192	0.369899611268551	-1.04286541999129	0.297010627145454	0.47405550936009	FALSE
GY2U018835	35.263447776329	-2.56186317198234	1.13842140311179	-2.25036455303781	0.0244258132258878	0.0807068793982592	FALSE
GY2U018836	574.975235557257	0.883923369847128	0.310760732059984	2.84438565962868	0.00444971531914369	0.0220517548426601	FALSE
GY2U018837	26.6719743085702	-1.45844921440395	1.20123750394352	-1.21412227774777	0.224701034085995	0.394462512506949	FALSE
GY2U018838	561.032983943342	-0.207752981534135	0.262419869041067	-0.791681599008891	0.428546354288028	0.604272567673387	FALSE
GY2U018839	505.160282287314	-0.903960232313321	0.396107565007355	-2.28210797311215	0.0224829663929597	0.0757176836754645	FALSE
GY2U018840	831.88136386266	-0.421533672489004	0.404342914190434	-1.04251529505096	0.297172838009722	0.474233926971616	FALSE
GY2U018841	31.3517806050056	-0.885834380044113	1.31065503383743	-0.675871497208922	0.499122235709628	0.667547270385772	FALSE
GY2U018843	254.371085379714	2.14033892624387	0.527755452987427	4.05555056632425	5.00163502003282e-05	0.000606780095636254	TRUE
GY2U018844	1018.85400600526	-0.968456605936277	0.523786986658555	-1.84895125423876	0.0644648517557228	0.163858279184993	FALSE
GY2U018845	522.009186910969	-0.399283373812684	0.226111932515391	-1.76586599995339	0.0774183325342195	0.186837259791861	FALSE
GY2U018846	1826.46437748223	-4.37376744115547	1.024581821351	-4.26883178093894	1.96499384764481e-05	0.00027340847837928	TRUE
GY2U018847	48.9150467882151	-1.08560973979758	0.625104321806637	-1.73668570497164	0.0824426623354059	0.19563013811649	FALSE
GY2U018848	894.314613594491	-3.98666757658497	1.30831744725789	-3.04717145287685	0.00231005905036797	0.0132840700984399	TRUE
GY2U018849	37.0755669523822	-2.40451814640311	1.30712137654891	-1.83955230902242	0.0658339915303473	0.166302134219454	FALSE
GY2U018851	783.710994404806	-0.293929649590243	0.206709121631352	-1.42194813306034	0.155041308576482	0.305134111552015	FALSE
GY2U018852	1300.41967993538	-0.140498906900709	0.293016641935846	-0.479491219244368	0.631589213412987	0.771297449335715	FALSE
GY2U018853	271.6876542021	-0.0561604122013708	0.370684190405573	-0.15150474084132	0.8795775713565	0.932964574157693	FALSE
GY2U018855	909.272959694769	1.59909034833141	0.640003130130372	2.49856644920732	0.0124696762147228	0.0489142310464023	TRUE
GY2U018856	17.2500985191152	0.362145570410407	1.0270378653913	0.352611702658528	0.724379563008135	0.83412137178066	FALSE
GY2U018857	1521.55629478545	2.02260537665774	0.658772338151357	3.07026458083162	0.00213869217773719	0.0125467013383884	TRUE
GY2U018858	59.6745386694713	-0.41880698602853	0.536439468685836	-0.78071620467174	0.434969427662603	0.610017665793368	FALSE
GY2U018859	141.861002293833	0.369507811890419	0.480857296960257	0.768435488504106	0.44222850333839	0.616663564849651	FALSE
GY2U018860	785.293806254349	-0.0676134196883649	0.247828970231891	-0.2728229053492	0.784989351338344	0.874000954572642	FALSE
GY2U018861	686.411795727445	0.0199616246754825	0.271588998900854	0.0734993860438716	0.94140873262112	0.967962112065951	FALSE
GY2U018862	284.958057354586	0.123184051583997	0.379390470956535	0.324689366270641	0.745416183484734	0.847230089994384	FALSE
GY2U018863	132.83053842377	0.95290436341057	0.494867430638317	1.92557502153949	0.0541574601183954	0.144111639451961	FALSE
GY2U018865	975.007802606255	1.26672981532069	0.508057246743898	2.49328165957492	0.0126568400547848	0.049420027096638	TRUE
GY2U018866	350.110085165994	-0.239291593883475	0.289538144806789	-0.826459650223828	0.408543397991546	0.585899015173687	FALSE
GY2U018867	443.848246858592	-0.0367463995203943	0.247346964203192	-0.148562161006382	0.881899132736547	0.934160225753561	FALSE
GY2U018868	28.4815432461591	0.445580647406329	0.89831411268474	0.496018754592029	0.619881178991803	0.762186329221765	FALSE
GY2U018869	1275.51308799661	1.12145648540349	0.477526771479842	2.34846830038058	0.0188508037187672	0.0668437253064698	FALSE
GY2U018870	151.555241754169	0.324170210353416	0.274167806523367	1.18237883019204	0.237055419267459	0.408074311817913	FALSE
GY2U018871	438.29450584968	2.71622232938063	0.417258821911171	6.50968220860978	7.53099561913681e-11	5.37901362096847e-09	TRUE
GY2U018872	53.7497431576745	0.817476412580579	0.666444832975634	1.22662277825848	0.219964403841626	0.388837546993854	FALSE
GY2U018873	16.149449697612	0.67696791017051	1.05288148188165	0.642966869320061	0.520245597768041	0.686743418831031	FALSE
GY2U018874	294.81015821652	0.360704875774083	0.405563419576154	0.889392036764676	0.373792423168415	0.552660834738051	FALSE
GY2U018875	695.178171295257	0.465198757843535	0.579704653123423	0.802475459420698	0.422277978486195	0.598337667979035	FALSE
GY2U018876	312.255470786842	-0.0563662804893621	0.621090802182007	-0.0907536873696034	0.927688310247739	0.960872085454184	FALSE
GY2U018877	169.657430660148	-0.109243642228168	0.333194957132563	-0.327867033667933	0.743012200486672	0.845520238878898	FALSE
GY2U018878	77.5152901800434	-2.74320061689407	1.0422022237185	-2.63211932815356	0.00848540541275849	0.0363732982209318	TRUE
GY2U018879	569.802348437106	-0.187304968147516	0.228287187408671	-0.820479547160082	0.411942784172378	0.588426061305656	FALSE
GY2U018882	83.079732338224	0.220305593405641	0.423543723859005	0.520148407343606	0.602960141389276	0.750286203810611	FALSE
GY2U018883	118.645276616295	0.752041644122974	0.715623616850979	1.05088991812798	0.293309151336596	0.470954053223298	FALSE
GY2U018884	290.268959987579	-1.53187457982404	0.507153437958375	-3.02053474386537	0.00252328756730424	0.0142003268150785	TRUE
GY2U018885	846.35979361694	0.302486861361395	0.275627047529577	1.09744984780181	0.272444792988614	0.44823037059667	FALSE
GY2U018886	1837.43200343172	-0.515436359751073	0.200501454493236	-2.57073626250657	0.0101482578471053	0.0418621122874865	FALSE
GY2U018887	52.8932810862423	-0.527057035442996	1.16749426868116	-0.451442931739939	0.651670347055274	0.785413280547107	FALSE
GY2U018888	76.4373952538799	-1.18769061588727	1.02438126051805	-1.15942243543837	0.24628403611919	0.419162127398248	FALSE
GY2U018889	1823.1764137064	-0.45549020544217	0.222496219742549	-2.04718177220817	0.0406402404519871	0.116829616271669	FALSE
GY2U018890	76.901069995101	-1.03778612922461	0.75935564973315	-1.36666676489377	0.171729779712027	0.328145344312069	FALSE
GY2U018891	771.433237900295	0.213832530482577	0.241152666239346	0.886710206514354	0.375234941860378	0.554076782958962	FALSE
GY2U018892	3023.50724936759	-1.70788533140358	0.364904104725605	-4.68036755214867	2.86361062795445e-06	5.26130904441534e-05	TRUE
GY2U018893	2282.14232613951	-0.0397041236761673	0.176748281936497	-0.224636546625287	0.822262031308824	0.897384334417512	FALSE
GY2U018894	700.491356198622	-0.0746844219331846	0.16086852854247	-0.464257506485909	0.64246326475572	0.779437082973006	FALSE
GY2U018895	471.505522927284	-0.667937419179024	0.374779764106103	-1.78221313728648	0.0747144812588747	0.181848024668413	FALSE
GY2U018896	385.683853727477	-0.165347279684517	0.333817744228659	-0.49532202090269	0.620372829110135	0.762598138157472	FALSE
GY2U018897	77.4148415920615	-0.603153837426553	0.912467052073395	-0.661014374224263	0.50860309536347	0.67590311347551	FALSE
GY2U018898	4043.58198349635	0.246261019027283	0.20586486281283	1.19622657146296	0.23160815433328	0.401885512863759	FALSE
GY2U018899	115.033773873971	-1.11500721944493	0.725800848229463	-1.53624402915058	0.124478541148972	0.260900752120469	FALSE
GY2U018901	25.9180415162819	1.91083388314508	0.857350951213809	2.22876510539796	0.0258295378284528	0.0840501910047701	FALSE
GY2U018902	930.326654533744	0.38989557857373	0.287111249071975	1.35799478367351	0.174465339359564	0.331341108719438	FALSE
GY2U018904	3664.6421746809	-0.458433958159871	0.194838941446574	-2.35288672149543	0.0186283080476183	0.0663880367052541	FALSE
GY2U018905	1068.20495707266	-0.28484711327429	0.162271823041701	-1.75537014334947	0.0791960155831861	0.189977343846484	FALSE
GY2U018906	37.7684718506493	-1.34036595894112	0.649387295243463	-2.06404709294259	0.0390132515406022	0.113254048756817	FALSE
GY2U018907	85.7314614159456	-2.05810949824466	1.08264059981034	-1.90100897620614	0.0573008368998856	0.149984874963787	FALSE
GY2U018908	248.732637552418	-0.321255237870517	0.329969977974386	-0.973589293918898	0.330260504235561	0.508517521207759	FALSE
GY2U018909	1240.57688158776	-0.0569443975041091	0.200489267692091	-0.284027160952893	0.776389565990348	0.868328436106645	FALSE
GY2U018910	439.424825708448	-0.513513312638237	0.655265679853853	-0.783671918774638	0.433232643863003	0.608328471584174	FALSE
GY2U018911	1140.99216434433	0.198119399525549	0.184738204240714	1.07243328655181	0.283525463758599	0.459418990429142	FALSE
GY2U018912	171.830838121583	0.155928583883953	0.413627130839998	0.376978617353488	0.706189495515271	0.822775799097585	FALSE
GY2U018913	871.758344607013	-0.702635790686181	0.297683935431721	-2.36034164781909	0.018258111405867	0.0653540500562482	FALSE
GY2U018914	1314.36257232721	-0.384668868502112	0.174737262686596	-2.20141292468364	0.0277068048470436	0.088527502085372	FALSE
GY2U018915	297.230904709688	-0.045605287896206	0.323872046557849	-0.14081267087081	0.888017932899776	0.937975439384309	FALSE
GY2U018916	874.308802509324	-0.321148479562819	0.244821214907101	-1.31176736331727	0.189598639934826	0.351387734466673	FALSE
GY2U018917	380.124020494635	0.147377066972254	0.272690169413113	0.540456105511396	0.58888252439331	0.740634790365334	FALSE
GY2U018918	44.3167167073466	0.512818423380821	0.81255774405571	0.63111628328246	0.52796449498705	0.692983719224196	FALSE
GY2U018919	299.865235870168	0.286255352643716	0.186876813321549	1.53178635463551	0.1255751643973	0.262289444145062	FALSE
GY2U018920	608.723505122245	0.0979476494548721	0.202862434115621	0.482827931558028	0.629217916544604	0.769223614706005	FALSE
GY2U018921	670.375913294501	1.40013006862357	0.263801264512379	5.30751841243684	1.11127783252857e-07	3.2619048981515e-06	TRUE
GY2U018922	1222.11260850718	0.0322218758155597	0.154806930796447	0.208142333484588	0.835117833581529	0.905419638432393	FALSE
GY2U018923	7.18006188188046	-2.53880484188257	2.49299960211675	-1.01837354475585	0.308500469617326	0.485612033992673	FALSE
GY2U018924	816.58000069996	0.204373667771837	0.187122559362337	1.09219149453859	0.274748940201077	0.45086600927885	FALSE
GY2U018925	1397.37787787184	0.845843925570047	0.255184526949454	3.31463641499545	0.000917623937111877	0.0064387677159115	FALSE
GY2U018926	922.423729990862	-0.695500021572401	0.195559732867618	-3.55645823081181	0.000375888211358752	0.00317868251946457	FALSE
GY2U018927	533.177593030418	-0.665942179059834	0.251081713970487	-2.65229262828001	0.00799472202754473	0.0347831281716172	FALSE
GY2U018928	438.472027109374	-1.29890878504121	0.353837264137561	-3.67092140000335	0.00024167765869578	0.00221069286305393	TRUE
GY2U018929	1017.74834650948	0.433428723547213	0.222455279664156	1.9483858697423	0.0513688092885919	0.138824551288829	FALSE
GY2U018930	2995.70053114861	-0.22170837898644	0.169759864221316	-1.30601175963123	0.19154855852686	0.353713098390044	FALSE
GY2U018931	274.424926261227	0.280595877544033	0.28534069183414	0.983371406792325	0.325424677613863	0.503505660317627	FALSE
GY2U018932	680.640540599604	-1.22778246318621	0.232267014753807	-5.2860819022779	1.24963961516141e-07	3.59418159112365e-06	TRUE
GY2U018933	4374.65849968406	-0.104906195388115	0.13016840949709	-0.805926689842983	0.420285120864644	0.596164964735289	FALSE
GY2U018935	1256.96221328679	-0.777782744163732	0.286629287691401	-2.7135494437021	0.00665666336680267	0.0302034207077108	FALSE
GY2U018936	231.300474019328	-3.13798031092289	1.18823257336696	-2.64088056602518	0.00826908641088527	0.035629305313634	TRUE
GY2U018937	739.279915936011	-0.970645391277832	0.280676513987312	-3.45823516719931	0.000543726547094377	0.0042754864542623	FALSE
GY2U018938	847.28037119	-1.10052127652942	0.316951616281325	-3.47220591408061	0.0005162002341203	0.00410994166896897	TRUE
GY2U018939	2687.73501646619	0.15495448941313	0.277356854803826	0.558682746538676	0.576378256400673	0.730977606330611	FALSE
GY2U018940	206.936750901735	0.245577309461431	0.374001266226366	0.656621599010294	0.511424257251461	0.678547571037504	FALSE
GY2U018941	66.2447125803545	0.655292757005663	0.848878461413919	0.771951211854505	0.44014332406667	0.614909279637397	FALSE
GY2U018942	98.6574093579268	0.664468323012215	0.778053493777864	0.8540136742859	0.393097412804789	0.570950957749809	FALSE
GY2U018943	1505.79497771265	1.36704512662108	0.588260536131825	2.32387699438456	0.0201320876020966	0.0699016094136399	FALSE
GY2U018944	1782.82831467483	0.10042770670771	0.167111996822276	0.600960485287689	0.547866305352165	0.708143448978142	FALSE
GY2U018945	544.938536490933	0.941030706391526	0.317508582471751	2.96379612502365	0.00303869535248618	0.0163751385514989	FALSE
GY2U018946	597.818163636463	0.137223244613616	0.373319318397785	0.367576061165418	0.713189367442358	0.826790523854916	FALSE
GY2U018947	302.88558184829	0.261977124083707	0.706157044205663	0.370989889902462	0.710645061933593	0.825555742191036	FALSE
GY2U018948	589.411132274115	-0.534612605173862	0.298075276319939	-1.79354897116672	0.0728851875810668	0.178485412216378	FALSE
GY2U018949	378.043982996115	-0.23201880588872	0.192394074491568	-1.20595609039347	0.227834421497718	0.397874659058056	FALSE
GY2U018950	3848.94190100205	1.86817322396607	0.417029974417308	4.47970970570248	7.47446240757861e-06	0.000119969320777821	TRUE
GY2U018951	5.1425681108299	2.46001035175215	3.48753971101871	0.705371280498934	0.480579211819276	0.651690148554489	FALSE
GY2U018952	929.040704767371	0.104284808419552	0.241707659888514	0.431450159534261	0.66614108489821	0.795425924959651	FALSE
GY2U018953	364.472146617371	-0.0713842979234322	0.330171354077186	-0.216203789462438	0.828828899838876	0.901625232041814	FALSE
GY2U018954	2881.77001849389	1.06312768292468	0.246695805950082	4.30946800587197	1.63647730210412e-05	0.000235537312448941	TRUE
GY2U018955	1659.32683985864	2.50158806734924	0.21671055851531	11.543452633262	7.96621924908162e-31	7.58649613154207e-28	TRUE
GY2U018956	145.640455344565	0.00466806629965028	0.402152722634212	0.0116076953776992	0.990738607049939	0.995855024824357	FALSE
GY2U018959	321.04075637155	1.44687191171316	0.253560025374254	5.70623034753834	1.15505660198274e-08	4.70308319980714e-07	TRUE
GY2U018960	216.660600480601	0.578411544232815	0.347806361206186	1.66302750250713	0.0963069303743097	0.218285521681399	FALSE
GY2U018961	528.004222009694	0.602107102868926	0.256592044227435	2.34655405892179	0.0189479173437801	0.0670639652543621	FALSE
GY2U018962	340.332766230882	-0.327665833475461	0.327335297342699	-1.00100977846094	0.316822080937341	0.494488219195838	FALSE
GY2U018963	3683.30680487596	-6.27674858077913	1.22199775412054	-5.13646490725055	2.79954597917559e-07	7.16846859281947e-06	TRUE
GY2U018964	1665.5788807655	-0.0799863598346393	0.183526564137301	-0.435829876784481	0.662960165311218	0.793109299585798	FALSE
GY2U018965	181.515547789651	3.42356316684889	0.399269847510783	8.57455975749943	9.94665304868316e-18	2.62316194708503e-15	TRUE
GY2U018966	321.53412765459	-3.37810890594151	0.875383500512099	-3.85900454368321	0.000113849821298305	0.00119146131666394	TRUE
GY2U018967	210.14603957014	-0.285495361378251	0.36058355581941	-0.791759237964902	0.428501074201338	0.604272567673387	FALSE
GY2U018968	89.329403665119	-1.09548190188922	0.550155942963358	-1.99122070005918	0.0464566290891787	0.128819077296458	FALSE
GY2U018969	310.651863270616	-1.76996969226058	0.438212547159926	-4.03906666692185	5.36643121584459e-05	0.000643495212306971	TRUE
GY2U018970	61.1782350380794	0.679700841454938	0.740424251370461	0.917988356265845	0.358624961782613	0.537514129131551	FALSE
GY2U018971	4323.85331915886	-0.582049604360536	0.227173786510268	-2.56213365679947	0.0104031274614629	0.0426627777378941	FALSE
GY2U018972	271.555522493263	1.71320608935965	0.613542176209032	2.79231999981688	0.00523315744894182	0.0249636619294924	TRUE
GY2U018973	3038.19660019781	-1.21681840503708	0.333722097751178	-3.6462026735321	0.000266144095022541	0.0023873584913011	TRUE
GY2U018974	573.785056992937	0.376025006191079	0.163109375431702	2.30535495090857	0.0211467023118863	0.0723835405412052	FALSE
GY2U018975	25.6627433159025	-0.508631895569969	0.776473698102159	-0.655053605567267	0.512433241216049	0.679331759815248	FALSE
GY2U018976	180.137527412412	-0.761866120104586	0.36602235098635	-2.08147430901835	0.0373905132510258	0.109695050170988	FALSE
GY2U018977	50.3819172050154	-2.26190881164667	1.22721375141472	-1.84312537977933	0.0653107065505584	0.165354597362328	FALSE
GY2U018978	512.110996532154	-0.316358038101611	0.22146825194725	-1.42845773748629	0.153160150745118	0.302369147077371	FALSE
GY2U018979	921.603683977808	0.747119295150768	0.248148731124375	3.01077217588634	0.00260584289048026	0.0145597649376182	FALSE
GY2U018980	1064.32534609538	-0.776302694797887	0.182746003618398	-4.24798725787146	2.15699659735572e-05	0.000295897631420919	FALSE
GY2U018981	238.704827441816	-0.681786421368471	0.938297153050035	-0.72662100609839	0.467458156427214	0.639496498868554	FALSE
GY2U018982	318.98264334528	-0.401214103485927	0.258972170204118	-1.54925567164107	0.121320271288667	0.255988555406135	FALSE
GY2U018983	692.560477181741	0.682858049129371	0.167717733428204	4.0714719616795	4.67169863149348e-05	0.000573655142844279	FALSE
GY2U018984	25.0830639884995	0.339393941756773	1.22309629869147	0.277487506192173	0.781405797923231	0.871607117907341	FALSE
GY2U018985	754.767309460042	0.174805156070991	0.150977017331308	1.15782626495656	0.24693494266804	0.419925544676819	FALSE
GY2U018986	48.6797067179347	0.116201058113248	0.52174343597007	0.222716856796095	0.82375588103048	0.898214064793874	FALSE
GY2U018987	61.2591333305628	-1.99681053766429	1.36225367791545	-1.4658140183698	0.142698960956092	0.287173701421616	FALSE
GY2U018988	804.931932676962	0.257497991649405	0.151860638903185	1.69562036291423	0.0899577989077699	0.208189089898338	FALSE
GY2U018989	206.648799291382	-0.944756894797927	0.847660487773142	-1.11454634069339	0.265044875706281	0.440092229022469	FALSE
GY2U018990	934.104476167261	-0.160305297339554	0.180423226010709	-0.88849590423596	0.374274058022369	0.553134399743033	FALSE
GY2U018991	358.638572177104	-0.166746080592348	0.213555529818658	-0.780809004261991	0.434914837387821	0.60999101149583	FALSE
GY2U018992	47.2598971850108	1.61953394329133	1.28549021686965	1.25985707400802	0.20772092634015	0.373960082761529	FALSE
GY2U018993	14.3865977274113	-2.54685416934354	1.29103714845466	-1.97271950880117	0.0485275280298957	0.133097421678155	FALSE
GY2U018994	278.924632131398	-0.69634817587442	0.417749456505796	-1.6669038463842	0.0955335259521642	0.217020368655181	FALSE
GY2U018995	144.593328053058	-0.538510033656114	0.514973353854319	-1.04570465564021	0.29569741266175	0.472840023120122	FALSE
GY2U018996	3445.81142844343	0.0589860030446213	0.110370536609517	0.534436135372881	0.593039823899258	0.743186657619415	FALSE
GY2U018997	599.365408037534	-0.220416535380389	0.268040955673971	-0.822324091578343	0.410892468829073	0.587547439161493	FALSE
GY2U018998	1887.7989954636	-0.342689793576384	0.125443217185156	-2.73183198953332	0.00629832500155221	0.0289142708025196	FALSE
GY2U018999	1777.49763962097	0.163709468407062	0.192859638446705	0.848852926022165	0.395963135566328	0.573470773054917	FALSE
GY2U019000	673.931994048187	-0.379079247211104	0.230695211118289	-1.64320379852502	0.100340774242931	0.224784777611108	FALSE
GY2U019001	626.416684038875	-0.287135244024145	0.180826879140453	-1.58790134181943	0.11230865004071	0.242725559272078	FALSE
GY2U019002	853.625726859821	-0.325975150827111	0.203660917275726	-1.60057783882899	0.109470453915484	0.238200370781826	FALSE
GY2U019003	66.2059166474403	0.738948405105813	0.901495281688107	0.819691927529655	0.412391753063892	0.588807215643948	FALSE
GY2U019004	3521.40758247804	-0.697808839116014	0.160529589227513	-4.34691724107656	1.38064282426615e-05	0.000203324564377752	FALSE
GY2U019005	22.1155011446607	-1.6254454707244	1.22311490072502	-1.32893930877703	0.183867993797493	0.34371484729298	FALSE
GY2U019006	856.974268268085	0.308068438844798	0.22871509296472	1.34695281737405	0.177995429128866	0.335923994949579	FALSE
GY2U019007	1266.55705938119	0.394657556098978	0.136013497223951	2.90160582702436	0.00371255357915961	0.0191233444960702	FALSE
GY2U019008	154.652355477981	0.551466511617074	0.494838255467479	1.11443791082017	0.265091367040415	0.440092229022469	FALSE
GY2U019009	576.16410716907	-0.47079945361174	0.187824487110398	-2.50659251546375	0.0121901152060725	0.0480940925574494	FALSE
GY2U019010	2524.09559776386	-5.24030608073866	1.43717640198973	-3.6462511306779	0.000266093938005158	0.0023873584913011	TRUE
GY2U019011	560.036428980967	0.405727447734115	0.276294568753435	1.46845972964523	0.141979387293528	0.286162334742582	FALSE
GY2U019012	838.880738869719	-0.763511151647933	0.389256810318754	-1.96145868590638	0.0498255398841586	0.135918110231421	FALSE
GY2U019013	24.7740873151744	-3.24764517185662	1.0836923309326	-2.99683321470198	0.00272799919880676	0.0150606498118427	TRUE
GY2U019014	790.292114845886	-2.73575959360845	0.347310127294304	-7.87699343788562	3.35352517451786e-15	5.92640500428712e-13	TRUE
GY2U019015	2148.6524911807	0.723062188178139	0.493639393344131	1.46475787371789	0.142986988952364	0.287618277941964	FALSE
GY2U019016	6.24650892945119	-4.73773975127194	2.42785161401453	-1.95141240260476	0.0510080072747765	0.138132584629419	FALSE
GY2U019017	1370.16555843347	-2.72173580503279	0.70966978323409	-3.83521444668161	0.000125454786037588	0.00128775206123134	TRUE
GY2U019018	1257.66404851355	-0.858606166997834	0.186249152481141	-4.60998697475831	4.02694200192778e-06	7.1385563388879e-05	FALSE
GY2U019019	566.455792250833	-0.57230561380176	0.157570734667167	-3.63205524814382	0.000281172902924746	0.00250382644256416	FALSE
GY2U019020	214.177167443675	-0.71170949266873	0.49910226180423	-1.42597929750095	0.153874317987172	0.303324926280601	FALSE
GY2U019021	1633.41114237034	-0.556146902890057	0.243632591581366	-2.28272785377453	0.0224464040098336	0.0756242644529419	FALSE
GY2U019022	21.0378244658184	-3.6965497308966	1.82570737360329	-2.02472191564902	0.0428959269433219	0.121460518609584	FALSE
GY2U019023	2060.6498878797	0.476971400259189	0.674112062929659	0.707555058703882	0.479221609774596	0.650420968705949	FALSE
GY2U019025	1597.12118447101	0.287276183569899	0.25588451073683	1.12267906620325	0.261573821831455	0.435778740996751	FALSE
GY2U019026	2294.94579353666	-0.509118769121962	0.711037873776344	-0.716022012186238	0.473977757082649	0.645941924086751	FALSE
GY2U019027	912.119167514474	-0.438791902883508	0.321665884350651	-1.3641232229812	0.172528786928847	0.329258481250719	FALSE
GY2U019028	215.674332094497	-3.4265259247968	1.05320415771813	-3.25342992589461	0.00114020843461292	0.00763196133781124	TRUE
GY2U019029	979.616795596271	-0.102960573915997	0.154354049350271	-0.667041612120923	0.504745553881418	0.672497146326385	FALSE
GY2U019030	263.032371198627	0.108290688809959	0.256647588497729	0.421943137840618	0.67306652223417	0.800395860155265	FALSE
GY2U019031	182.050802405981	-3.14107548779168	1.10209559973653	-2.85009348421551	0.00437063809058826	0.0217858325527374	TRUE
GY2U019032	6.98365656925839	-4.95183446340959	1.6967548133987	-2.91841486130266	0.00351815934372442	0.0182807782570852	TRUE
GY2U019033	2812.96107888037	-0.764579556878616	0.265187278921621	-2.88316830274726	0.00393697031227378	0.0200796028244561	FALSE
GY2U019034	8238.06461260273	0.838870584479636	0.308032405860091	2.7233192629111	0.0064629567686564	0.0294805760852336	FALSE
GY2U019035	14063.3376168163	2.13136052184821	0.419960786600459	5.07514175097481	3.87207234924006e-07	9.4416876544343e-06	TRUE
GY2U019037	80.057093725731	0.143384861396219	0.864654035906773	0.165829170329205	0.868291389338892	0.926444105318516	FALSE
GY2U019038	750.875964323541	-1.23297065274331	0.360964017045245	-3.41577164071941	0.000636015589702727	0.00483484666903953	TRUE
GY2U019039	326.591983084171	0.385999820408468	0.241930745668682	1.59549717148016	0.110601102012346	0.240172800949535	FALSE
GY2U019040	2145.98906954188	0.230970466494906	0.177135583146627	1.30391907934001	0.192261174281732	0.35464769714166	FALSE
GY2U019041	628.898879679237	-0.144524971541199	0.268601410411704	-0.538064827432125	0.590532293820819	0.741550405148083	FALSE
GY2U019042	533.700140427628	-0.4754340096068	0.33446554539764	-1.42147379946584	0.155179065193202	0.305194990309989	FALSE
GY2U019043	600.768562722081	-1.31831035722658	0.275258200211724	-4.78935906800438	1.67314857871419e-06	3.35451613290277e-05	TRUE
GY2U019044	605.073837611131	-0.61824129720126	0.145661836549753	-4.24436016904189	2.1921801316062e-05	0.000299667877320522	FALSE
GY2U019045	444.08774657252	-1.40721626473408	0.349912252745813	-4.02162614681666	5.77977409259475e-05	0.000683760438200547	TRUE
GY2U019046	3380.2422505164	-0.113486543989283	0.13814086474355	-0.821527679010581	0.411345764637499	0.587999424400934	FALSE
GY2U019047	6353.73370312846	-0.564869628616308	0.165100740745517	-3.42136338132478	0.000623080205052557	0.00475761286192024	FALSE
GY2U019048	608.004264513481	-0.272482035635996	0.296489304779251	-0.919028211958169	0.358080816033874	0.537110281716996	FALSE
GY2U019049	193.959367021418	0.349439730559973	0.410795708460593	0.850641141966786	0.394968727827804	0.572632410802687	FALSE
GY2U019050	1819.92907232579	0.44112038515257	0.155051791664459	2.84498734530705	0.00444131874917276	0.0220228770605495	FALSE
GY2U019051	32.1119207383165	-3.96457418175684	1.49880680244003	-2.64515358170418	0.00816538469314654	0.0352749557484673	TRUE
GY2U019052	34.0094842660643	1.05320648877411	0.884349762727769	1.19093884926876	0.233677591902876	0.404534566794496	FALSE
GY2U019053	1348.94648884009	-0.534633197719567	0.216540151412052	-2.4689795136525	0.0135498975477891	0.052043993673359	FALSE
GY2U019054	217.394361391077	0.73628899693913	0.309664860254466	2.37769631444164	0.0174211668901625	0.0631360767084917	FALSE
GY2U019055	6.40929085521131	-7.21226813698876	2.5435982399505	-2.83545884869346	0.0045759909915082	0.0225180222129996	TRUE
GY2U019056	58.2648497265738	-3.73361307355145	1.56169311192949	-2.39074696880653	0.0168141363959575	0.0614689541692267	FALSE
GY2U019057	1488.39659312791	-0.421588857705435	0.168325290648292	-2.50460792957326	0.0122587197539368	0.0482944694467784	FALSE
GY2U019058	7034.23359267472	0.634646955754322	0.290538723720998	2.18437992576772	0.0289343420620963	0.0913934939429621	FALSE
GY2U019059	330.691412271688	0.568162353991461	0.300655751939102	1.88974383602195	0.0587922283044434	0.152815220256978	FALSE
GY2U019060	1114.91040840488	0.352264647517035	0.162850041550302	2.16312285930996	0.0305317313509717	0.0946086295767096	FALSE
GY2U019061	435.125421185043	-0.0441655598224099	0.656013604161806	-0.0673241523380306	0.946323649720591	0.97078139645162	FALSE
GY2U019062	800.883364091539	-0.0479193065119435	0.202863887268882	-0.23621408007641	0.813266554311958	0.891735656101723	FALSE
GY2U019063	151.979943033347	0.0601214529121882	0.364745747425257	0.164831127810498	0.869076902692123	0.926763064755731	FALSE
GY2U019064	3.23228392114949	-4.40552531627189	2.31668374203329	-1.90165158771533	0.0572167188953713	0.149833332616018	FALSE
GY2U019065	85.526269168053	-0.405740419324053	0.530455779817162	-0.764890184557711	0.444336939200003	0.618198507569715	FALSE
GY2U019066	1380.66719600186	-0.0579424443418927	0.169288784552029	-0.342269834916824	0.732147834422324	0.839328440959505	FALSE
GY2U019067	12.0312317135352	-6.21369093722949	2.06336290394873	-3.01143871751214	0.00260012881003069	0.0145420580951211	TRUE
GY2U019068	210.189914421298	1.11423115291617	0.427425256594832	2.60684443823679	0.00913808653376721	0.0385730311159413	TRUE
GY2U019069	1812.98255119073	-0.413566543066151	0.251239609919646	-1.64610406455583	0.0997423357720611	0.223852202121586	FALSE
GY2U019070	406.992561596178	-1.08555828869098	0.474724143982716	-2.28671387889322	0.0222125290705511	0.075102006573449	FALSE
GY2U019071	392.235554150923	0.101733830506997	0.320596191764858	0.317327008617787	0.750995485647215	0.851201045686628	FALSE
GY2U019072	590.415871181249	-0.424221263373516	0.358292524101486	-1.18400813535634	0.236409842451091	0.407566191883198	FALSE
GY2U019073	615.646839718928	-0.0655214936338934	0.297071652798099	-0.220557878938467	0.825436701076405	0.89896035132476	FALSE
GY2U019074	1182.21761808964	0.176731496671288	0.185196373376322	0.954292427272142	0.339935640179997	0.518570503156136	FALSE
GY2U019076	2325.32585523581	-0.490083471492467	0.199302833296757	-2.45898898367764	0.0139328893057113	0.0532620526262893	FALSE
GY2U019077	1073.98655963643	0.172799860211662	0.163585450555077	1.05632780681484	0.290818476127668	0.467919121248403	FALSE
GY2U019078	697.396505276608	-0.277533462341502	0.262373475650731	-1.05778018015416	0.290155670770484	0.46715962321289	FALSE
GY2U019079	452.829824147206	-0.0579862570641364	0.275000573109641	-0.210858677159984	0.832997549964042	0.90409294678255	FALSE
GY2U019080	895.216622749596	-0.64141512953199	0.30747485624664	-2.08607343495262	0.0369719716172958	0.108783648723598	FALSE
GY2U019081	936.454238920771	1.18805602693498	0.277046696016575	4.28828801793003	1.80055523322292e-05	0.000255294605524461	TRUE
GY2U019082	24.9334137735175	1.10916295515153	1.30404673603764	0.850554603987377	0.395016815875731	0.572632410802687	FALSE
GY2U019083	334.617921409631	-1.40441150569516	0.905294355666916	-1.55133133980555	0.120822300055735	0.255128833155385	FALSE
GY2U019084	712.419248685217	-0.647948129613029	0.647511097736477	-1.00067494113704	0.316983986099715	0.494560798190709	FALSE
GY2U019085	907.193106293768	1.58097538691758	0.326989390276563	4.83494398879552	1.33183130250374e-06	2.75395080669712e-05	TRUE
GY2U019086	230.254562690404	-0.124185814534676	0.50520749296406	-0.245811505696553	0.805828150033568	0.887073346254522	FALSE
GY2U019087	85.8673055691165	0.285754646479463	0.638511810867991	0.447532279929182	0.65449078634299	0.787373223348413	FALSE
GY2U019089	74.8231881468808	-0.807012956667333	0.613494611461408	-1.31543609608069	0.188363381004252	0.350018978555544	FALSE
GY2U019091	1884.32376896377	-0.183227932494521	0.188059070918993	-0.974310527001629	0.329902379340566	0.508285689974473	FALSE
GY2U019092	305.091288147886	0.0899350920760757	0.315450067736196	0.285100880533925	0.775566855466858	0.867995158199817	FALSE
GY2U019093	502.906093593158	0.0742032893267174	0.482307080818017	0.153850715193451	0.877727444890703	0.932045088293157	FALSE
GY2U019094	644.011426322556	0.211004468415374	0.187666026604746	1.12436157056697	0.260859668006327	0.435049113879544	FALSE
GY2U019095	133.300597103411	-2.59443937809365	1.26910786384328	-2.04430171146906	0.0409237502756352	0.11740835602091	FALSE
GY2U019096	783.797871836518	0.566636500928676	0.277443425370434	2.04234971570193	0.0411168538624261	0.11778494467074	FALSE
GY2U019097	1161.45330308271	-0.187282132629621	0.161495722096929	-1.15967240616575	0.246182208909088	0.419111620463891	FALSE
GY2U019098	28.7805914133134	-1.04137790486805	1.2678962174905	-0.82134317501886	0.411450821490955	0.58805152426196	FALSE
GY2U019099	89.0775130280974	0.651641265073141	0.518170383980216	1.25758106834994	0.208543303568149	0.374997305125901	FALSE
GY2U019100	282.579830310882	-0.309833922911239	0.378653250527244	-0.818252378607131	0.413213092133796	0.589582440726743	FALSE
GY2U019102	22.0866132476528	2.34666056415653	1.00284930596423	2.33999320755398	0.0192840906088944	0.0678784150344287	FALSE
GY2U019103	93.2488394190595	0.301375293392734	1.09694237016517	0.274741227606474	0.783515054472147	0.87293741477717	FALSE
GY2U019104	62.8244527242284	-2.69644063879007	0.972622314215471	-2.77234091731182	0.00556547151495966	0.0262092149602263	TRUE
GY2U019105	423.558763096839	0.462259064474592	0.222603753886499	2.07660049035062	0.0378384476140444	0.110721869655414	FALSE
GY2U019107	218.399004474835	0.224293443412634	0.271181479903065	0.827097202555308	0.408181969677303	0.585478648164031	FALSE
GY2U019108	134.854695273968	-3.84556190544157	1.26139670691028	-3.04865383298888	0.00229869189685552	0.0132362030553904	TRUE
GY2U019109	838.934617519045	-0.240632365023386	0.164234199867801	-1.46517817371218	0.142872312841332	0.287455068864568	FALSE
GY2U019110	1951.68294298153	0.193843019536765	0.141116920024183	1.37363414325898	0.169555291545225	0.325041020763614	FALSE
GY2U019111	643.849554002914	-0.374966977881676	0.246089833976322	-1.52369958491562	0.127583773210632	0.265128020411765	FALSE
GY2U019112	22.9552959287055	1.74821626649631	0.966674883000847	1.80848421453687	0.0705311714462162	0.174566176859809	FALSE
GY2U019114	154.647979163126	0.935292682833605	0.531850556276095	1.75856294930351	0.0786517707373297	0.188976907784504	FALSE
GY2U019115	35.8933354460501	-1.33661541502219	0.870174224304264	-1.53603195508447	0.124530543257511	0.260936801779179	FALSE
GY2U019116	591.885936744761	0.125518291421002	0.247179785225158	0.5078016040295	0.611592484785036	0.756043671661333	FALSE
GY2U019117	803.55502359154	-0.20269340854731	0.140372791024825	-1.4439650808928	0.148748798079697	0.29597816560443	FALSE
GY2U019118	515.507819082578	0.326867276610021	0.216827896138664	1.50749641734745	0.13168346147285	0.271214453510465	FALSE
GY2U019120	1283.00733958596	0.722121378718584	0.377497354602049	1.91291771959523	0.055758586743766	0.146890071301927	FALSE
GY2U019121	17526.1760908716	1.77208764466517	0.272496016992287	6.50316897921972	7.86453672862171e-11	5.54789665028944e-09	TRUE
GY2U019122	331.314954483883	-0.259111729159025	0.286256282869486	-0.905173946093483	0.365373242242258	0.544429142566306	FALSE
GY2U019123	10776.4999346202	0.251675402273771	0.210549091102108	1.19532884685652	0.231958573425268	0.402359028990761	FALSE
GY2U019124	527.628025132656	-1.00296701671445	0.578469502735963	-1.73382868408924	0.0829484845622328	0.196612682849253	FALSE
GY2U019126	66.1821118286126	-3.07312143834301	1.10385194619038	-2.78399784404873	0.00536933910692085	0.0254820628379948	TRUE
GY2U019127	1410.66741357039	-0.934826280371768	0.173779313569868	-5.37938757593216	7.47396502467215e-08	2.31679400457378e-06	FALSE
GY2U019129	35.7713284144494	-0.0293118201745675	0.865593219421045	-0.0338632737836981	0.972986179655639	0.986687255315138	FALSE
GY2U019130	446.220486679494	-0.0293868866282864	0.213331006673358	-0.137752533429339	0.890435999447401	0.939333739530358	FALSE
GY2U019131	476.294630137128	-0.585692400314011	0.406683087116722	-1.44016906251602	0.149819573735383	0.297556150269024	FALSE
GY2U019132	385.447498480717	-0.0348202978994108	0.250562048848578	-0.138968762665465	0.889474833271544	0.938935746778792	FALSE
GY2U019133	7.63777759838342	-1.99070506323477	1.735890772938	-1.14679166124347	0.251467736387464	0.424862994002948	FALSE
GY2U019134	434.720464481184	-0.249645066007974	0.300578409682838	-0.830548894950213	0.406228515206265	0.58346654558334	FALSE
GY2U019135	347.260325224827	-0.0352479274137838	0.271415600398508	-0.129866991293171	0.896671660210901	0.942725902690302	FALSE
GY2U019136	546.476906398277	0.304508857697788	0.311230023169375	0.978404508012618	0.327874299482493	0.505751933926833	FALSE
GY2U019137	162.571284888767	0.398735285401394	0.329499648545938	1.21012355297188	0.22623148664716	0.395844303518096	FALSE
GY2U019138	33.3539845031822	-2.97239046468192	1.58435618314087	-1.87608726895576	0.0606432975592338	0.15626561547634	FALSE
GY2U019139	38.958351618478	-0.312931744109769	1.33632033189526	-0.234174199584278	0.814849743942676	0.892537087519266	FALSE
GY2U019140	463.359159048281	-0.153539316258298	0.255323764032301	-0.60135145210719	0.547605926657384	0.707877133486806	FALSE
GY2U019141	334.514964652798	0.276532073536159	0.222220563001072	1.24440362224636	0.213351050450554	0.381307819473047	FALSE
GY2U019144	40.9996997819227	-0.273490610299308	0.924733540085333	-0.295750720011811	0.767420459905745	0.862153952767695	FALSE
GY2U019145	54.1176386916894	-0.999248157137821	0.962260436858682	-1.03843836747553	0.299066014963565	0.476071705744322	FALSE
GY2U019146	343.160668640606	-0.0981802897175259	0.203073400698181	-0.483471933694787	0.628760683251214	0.768993695226335	FALSE
GY2U019148	386.293473959604	0.0556614485911756	0.235876957140688	0.235976626398383	0.813450807475691	0.891735656101723	FALSE
GY2U019149	19.0724272661924	-9.07831551024795	2.09853196504234	-4.32603155990754	1.51819680104058e-05	0.000220924699180285	TRUE
GY2U019151	432.825765424916	2.31066178494627	0.391223342524519	5.90624723472745	3.49988613869639e-09	1.60844633215907e-07	TRUE
GY2U019152	118.294137909943	0.0864026136595907	0.559343378681705	0.154471505255376	0.87723797704686	0.931756205622237	FALSE
GY2U019153	5.95153083172892	-0.734921874884398	2.23518238366696	-0.328797274108215	0.74230892358203	0.844930914212693	FALSE
GY2U019154	42.2244965291379	-3.25541791895033	0.488069897297445	-6.66998300238617	2.55833053423659e-11	2.05891558769407e-09	TRUE
GY2U019155	230.683609781414	-0.183647479974109	0.343741092274941	-0.534261058981037	0.593160929977144	0.743186657619415	FALSE
GY2U019156	43.1108112638977	-0.742262419156972	0.779354589574409	-0.952406554200583	0.340890836766174	0.519519089957837	FALSE
GY2U019157	2498.02559884006	-0.432438158770439	0.201192381515753	-2.14937641034175	0.0316045738537181	0.0970384390113623	FALSE
GY2U019158	1218.99390368724	-0.40554739455784	0.148221714388856	-2.73608624910313	0.00621747276015516	0.0286361213272652	FALSE
GY2U019159	3411.04885032105	0.610717087805722	0.78570167913992	0.777288764960071	0.436988422055076	0.611891150961116	FALSE
GY2U019160	167.140647733691	-5.87210249461506	1.16630931214972	-5.03477288009619	4.78415718407748e-07	1.14061227328868e-05	TRUE
GY2U019161	418.07277145789	-0.0708767912994984	0.196711658231878	-0.360308036323658	0.718616790243125	0.830570436500865	FALSE
GY2U019162	355.26420625923	-0.0805330752318505	0.226892429452283	-0.354939454904939	0.722634949631192	0.83271096441099	FALSE
GY2U019163	2580.73711879738	0.447568040288532	0.128943633067804	3.47103637178566	0.000518453769690781	0.00412214031541714	FALSE
GY2U019176	844.687346844717	0.960219641172875	0.146934555027293	6.53501581703851	6.36028192384122e-11	4.58422824977439e-09	FALSE
GY2U019177	18.279437223806	0.601453851320235	1.1742316031227	0.51221058070721	0.608503638787406	0.754218324906782	FALSE
GY2U019178	6.23776210914302	-1.59089175713718	2.04006608649027	-0.779823637906823	0.435494690813502	0.610554509685537	FALSE
GY2U019179	8011.14303152144	-0.410505071393563	0.283290877191737	-1.44905856292621	0.147321228658845	0.29375136695009	FALSE
GY2U019180	1623.04319625871	0.506735559319768	0.374521052936264	1.35302289510012	0.176048316223742	0.333363527667904	FALSE
GY2U019181	637.474067859656	0.0313329949218343	0.19448989090011	0.161103462893744	0.872011912878747	0.928304677885227	FALSE
GY2U019182	699.649986785849	0.451713042164223	0.231065559190195	1.95491289895093	0.0505933518121308	0.137403140156594	FALSE
GY2U019183	507.182331002495	0.0326386274949305	0.257023086710235	0.126987143111105	0.898950574475691	0.944228599734209	FALSE
GY2U019184	309.893848790009	-0.688796225258343	0.440452935245338	-1.5638361562392	0.117856050860618	0.250936333853275	FALSE
GY2U019185	4600.51008285696	0.212461434516598	0.177098378614837	1.19968029170199	0.230263530048717	0.400266706419429	FALSE
GY2U019186	26.4986388555203	-8.62073423795891	1.63044051393732	-5.28736507972369	1.24090823987167e-07	3.58543124207576e-06	TRUE
GY2U019187	10.191295561383	-2.24500182950592	1.42721976816406	-1.57298958407353	0.115721230049002	0.247806786445969	FALSE
GY2U019188	2227.55904851936	-0.348254014050236	0.132851371696223	-2.62138064217018	0.00875744218952731	0.037371190941717	FALSE
GY2U019189	27.323785558148	-2.35492859232816	1.96828548840095	-1.19643649572467	0.231526266462155	0.401784091890489	FALSE
GY2U019190	3459.73168345112	0.00247457819872908	0.245009627957322	0.0100999222739121	0.991941564957287	0.996372426943501	FALSE
GY2U019191	1857.97401955735	0.217852687175518	0.169463095999723	1.28554648367733	0.198601384085349	0.362635803791122	FALSE
GY2U019192	1297.74385192513	0.10767663321329	0.166645364924717	0.646142383029576	0.518187149386362	0.684711640698452	FALSE
GY2U019193	193.747642617802	0.4853174377723	0.473325834238536	1.02533477504573	0.305205252696802	0.481974061881951	FALSE
GY2U019194	18.3352177579217	-2.56614338886714	1.29468692078744	-1.98205708860207	0.0474728515411838	0.130980141818602	FALSE
GY2U019195	112.3546125653	-1.34126129751525	0.702924159965248	-1.90811665597261	0.0563761404204548	0.148198098311215	FALSE
GY2U019197	39.4713028113672	-2.58870812014979	1.42968122755775	-1.8106890335071	0.0701890013680589	0.173895051517743	FALSE
GY2U019199	103.84030844305	-0.597339661979966	0.761588958855767	-0.784333405880025	0.432844502720258	0.607982666800284	FALSE
GY2U019200	503.540593482061	-0.590977940930481	0.322687609900375	-1.83142433362389	0.067037232042099	0.168447996432961	FALSE
GY2U019202	3107.27605721866	0.263982465878449	0.256646015446732	1.02858587310988	0.303674319131111	0.480752232965045	FALSE
GY2U019203	267.6449486292	0.287952361570652	0.275761437559482	1.04420822620836	0.296389061830123	0.473504314808198	FALSE
GY2U019204	517.761461586366	-0.642964197938134	0.362335970733615	-1.77449728945304	0.0759809300461378	0.184179796998115	FALSE
GY2U019205	1860.11710416386	0.57692587407012	0.276359886332385	2.08758905543997	0.0368349201070718	0.108529426001276	FALSE
GY2U019206	2107.72401272348	-0.0921241435242541	0.675818727778196	-0.136314872224863	0.891572367291879	0.940165693904859	FALSE
GY2U019207	501.656229669353	-0.282571289401881	0.305911393482952	-0.923703057230619	0.355640939935007	0.534446760908473	FALSE
GY2U019208	1572.50328681073	0.6600110613937	0.201212363469705	3.28017150642472	0.00103743999415996	0.00708235618474316	FALSE
GY2U019209	1046.06400982253	-0.250659139940257	0.132131603496611	-1.89704153515919	0.0578224564490585	0.151119461571849	FALSE
GY2U019210	15.804784816582	-4.11329225015454	1.631157445047	-2.52170154551575	0.0116788750395003	0.0464715125179001	TRUE
GY2U019211	13139.087021423	-0.758842049839319	0.125464850690728	-6.04824415492967	1.46432929056382e-09	7.49299483547614e-08	FALSE
GY2U019212	881.758951363108	-2.31917599899898	0.510325774948801	-4.54450100865796	5.50655436707829e-06	9.2451865779095e-05	TRUE
GY2U019213	39.5999100689388	-7.74799246755031	1.47700743629351	-5.24573693886983	1.55658870361254e-07	4.35286191799775e-06	TRUE
GY2U019214	348.124216639109	-0.173106700871195	0.262316677192576	-0.659914965086688	0.509308400125409	0.676630597144056	FALSE
GY2U019215	2781.91483098033	0.803379274557919	0.23510756748999	3.41707110126144	0.000632987456285438	0.00481396227845829	FALSE
GY2U019216	35.9529373273329	1.29748679789882	1.22570850420168	1.05856065569513	0.28979991312229	0.466762201516705	FALSE
GY2U019217	1916.33962777128	0.531884328894274	0.137842622992572	3.858634704905	0.000114022216018975	0.0011923908799723	FALSE
GY2U019218	305.173077996971	0.0394979839666193	0.344902016876747	0.114519434604333	0.908826041160847	0.950500054199563	FALSE
GY2U019219	403.408322557664	-0.427050347476947	0.217706391244763	-1.96158847259942	0.0498104154203375	0.135898478614583	FALSE
GY2U019220	293.899362130263	-0.0217867094291955	0.344300086900851	-0.0632782571311678	0.949544929354737	0.97211533558283	FALSE
GY2U019221	6965.32195366604	-0.260363377066814	0.181329110594694	-1.4358608841841	0.151041930898283	0.299186593420195	FALSE
GY2U019222	623.074536008056	-0.272584749835245	0.320781633080738	-0.849751736773025	0.395463127658224	0.573085546903143	FALSE
GY2U019223	2291.06039132569	1.24679847348968	0.34835988178111	3.57905298140244	0.000344841559450741	0.00295711556383422	TRUE
GY2U019224	34944.9773937222	0.54171380292386	0.237198745023076	2.28379708700044	0.0223834589579817	0.0754863768360658	FALSE
GY2U019225	2776.80324377445	-0.573896617013326	0.214146244160187	-2.67992847254438	0.00736378933493463	0.0326344562511503	FALSE
GY2U019226	3175.75182980045	-0.0360555641440957	0.201209500981578	-0.179194143259651	0.857785262299029	0.919469420105675	FALSE
GY2U019227	185.510016753452	-0.0280035794838577	0.455074329107874	-0.0615362759282771	0.950932125122046	0.973275989992414	FALSE
GY2U019228	420.643466385346	-0.264925693858809	0.25535771546121	-1.03746892229326	0.299517372006935	0.476503646491219	FALSE
GY2U019229	1837.53731283046	-0.0230967089322865	0.0903823526678058	-0.255544453652107	0.798302613940003	0.882415747237524	FALSE
GY2U019230	990.235353580194	0.179439297398481	0.199183289801117	0.90087525704415	0.367654648183263	0.546745552108744	FALSE
GY2U019231	92.5671833660942	-2.2402200883985	0.89880899074423	-2.49243177523576	0.0126871701895864	0.0495180945787546	TRUE
GY2U019232	3287.67348885721	0.827268662480845	0.237093999519125	3.48920117826143	0.000484466387361763	0.00389344716931802	FALSE
GY2U019233	185.895971123585	0.479621463242675	0.352343256581534	1.36123355359772	0.1734398937295	0.330293529084737	FALSE
GY2U019234	1178.44111475196	-0.673611649911603	0.213238182862806	-3.15896356303596	0.0015833128441569	0.0098983037106264	FALSE
GY2U019235	655.738225848373	0.279604145773666	0.172650881465774	1.61947708230551	0.105344653569642	0.231973271266621	FALSE
GY2U019236	3192.09530866723	-0.617682602934736	0.175554926231116	-3.51845781941524	0.000434062813774226	0.00357085430597957	FALSE
GY2U019237	364.78813989794	0.654940569233696	0.252881285474942	2.58991316025477	0.00960001456914651	0.0400592623525583	FALSE
GY2U019238	913.479509779089	-0.867936251506574	0.336060326276384	-2.58267990489529	0.00980362339708311	0.0407600563358716	FALSE
GY2U019239	1158.72229635048	0.114945190058516	0.208363455045251	0.551657151363484	0.581183272161858	0.734926343526634	FALSE
GY2U019240	837.147106508232	-0.141840698731799	0.213848466142758	-0.663276671047575	0.507153374874334	0.674666687237883	FALSE
GY2U019241	510.634882554346	-1.62823907480793	0.796445575662504	-2.04438209535349	0.0409158147035099	0.117405238642043	FALSE
GY2U019242	4568.86783528814	0.542100579201638	0.274287396233449	1.97639624221104	0.0481099168303987	0.132368086179598	FALSE
GY2U019243	1446.79383926607	-0.000357392081763616	0.251752422161209	-0.00141961725212225	0.998867309692737	0.99968919156945	FALSE
GY2U019245	27.7683837192425	-5.14118417610671	1.46757600328303	-3.5031808673661	0.000459737181236557	0.00374385499323376	TRUE
GY2U019246	619.329009621025	0.924166791677242	0.392818394270507	2.3526566096618	0.0186398386759265	0.0664153220916093	FALSE
GY2U019247	1085.16778374081	-1.83441706209488	0.318248304580148	-5.76410631476873	8.20916580797087e-09	3.48320594753061e-07	TRUE
GY2U019248	1684.1990993303	-0.555756414336562	0.15143574372131	-3.669915706026	0.000242630464759095	0.00221704233843305	FALSE
GY2U019249	1234.25367795947	-0.157757786942066	0.132476690505917	-1.19083429952547	0.233718640891646	0.404564772509805	FALSE
GY2U019250	553.50320912642	0.165258723976548	0.27827857445672	0.593860753739955	0.552605250392848	0.712827090242622	FALSE
GY2U019251	44.9994543911416	0.608776260727847	0.762770796395271	0.798111652418817	0.424805700016852	0.600975432011957	FALSE
GY2U019252	401.81668512159	0.110464611539909	0.290161512115405	0.380700426926277	0.703425552039425	0.821118203136522	FALSE
GY2U019259	10.5206304911468	-0.114371818551941	1.42761262536384	-0.0801140425070087	0.93614655434179	0.965015728373442	FALSE
GY2U019260	279.628630647599	0.18030063666396	0.272821940998115	0.660872934208783	0.508693804773273	0.675971255924298	FALSE
GY2U019261	922.686335778849	-0.573139599058837	0.307936549563337	-1.86122628142572	0.0627122284547125	0.160258351247866	FALSE
GY2U019262	153.190108054863	-0.188147721126541	0.415830046396156	-0.452463026077955	0.650935451596942	0.784807500266259	FALSE
GY2U019263	2802.07783244167	0.183661336910923	0.1854042855676	0.990599199736185	0.321881328622957	0.49960971887493	FALSE
GY2U019264	283.247732305383	-1.06177730119481	0.429514911878715	-2.47203827348056	0.013434513239505	0.0517283077159916	FALSE
GY2U019265	86.4758860136407	1.43953352510059	0.605590916079288	2.37707252020952	0.0174506568820189	0.0631761690119467	FALSE
GY2U019266	1941.83547341219	-0.591893078938332	0.199204546601654	-2.97128298041274	0.00296558386311172	0.0160467293502087	FALSE
GY2U019267	622.272558534476	-0.180237331570693	0.238671976176973	-0.755167550282688	0.45014845622046	0.623601489941096	FALSE
GY2U019268	91.1890479590593	0.388716381908584	0.423363843233635	0.918161501321381	0.35853432069878	0.537448733351329	FALSE
GY2U019269	166.788701840472	0.0263547934534705	0.404115077431559	0.0652160607839086	0.948001973694671	0.971405931799513	FALSE
GY2U019270	631.507092033498	-0.568826219280965	0.211276223251542	-2.69233428412685	0.00709537872614146	0.0317735063018592	FALSE
GY2U019271	1560.05210754823	0.0608079698119764	0.193318538329563	0.314548052853126	0.753104826125197	0.852689757558661	FALSE
GY2U019272	9030.57049443598	0.492337399714982	0.242287009864661	2.03204208096009	0.0421493960313293	0.120000821585957	FALSE
GY2U019273	745.949612724187	-0.378213103936209	0.192060740163428	-1.96923693834763	0.0489258889634025	0.133997058413588	FALSE
GY2U019274	28.694847428998	-2.86214053664189	1.6633898374913	-1.72066732171367	0.085311209470499	0.200329418184013	FALSE
GY2U019275	595.302475250086	0.668254693121174	0.294922740305162	2.265863569658	0.0234597377391732	0.0782539062706571	FALSE
GY2U019276	2134.3886075931	0.352033679078849	0.150357917410433	2.34130456940223	0.0192164835895767	0.0676960463815299	FALSE
GY2U019277	96.8512433261038	1.16087558218402	0.501852669475544	2.31318004823444	0.0207127420521946	0.0712824381165871	FALSE
GY2U019278	63.0890883881806	-2.74995320023854	0.716670508897041	-3.83712342854839	0.000124483913417968	0.00128008592910066	TRUE
GY2U019279	875.047798411708	0.199504772908566	0.171900962473108	1.16057973171486	0.24581285188302	0.418651158169769	FALSE
GY2U019280	463.679550262614	-0.827099843315692	0.269873130994221	-3.06477284444224	0.00217835377736085	0.0127314491822433	FALSE
GY2U019281	3.1629624926933	-6.37760625176185	5.1373113549024	-1.2414287963442	0.214447386782425	0.382683437874696	FALSE
GY2U019282	1019.1452000316	-0.781697640756685	0.35452512347122	-2.20491465626735	0.0274600838489251	0.0879358784491452	FALSE
GY2U019283	621.794146620953	-1.09149646312831	0.392029514939789	-2.78422011999772	0.00536566063703878	0.0254716573359509	TRUE
GY2U019284	83.4239762841476	-0.620522192424589	0.596312519393394	-1.040598968232	0.298061710281281	0.475025459059289	FALSE
GY2U019285	271.352114611602	-0.488525385631672	0.253778918652894	-1.9250038112892	0.0542288814346473	0.144224248838587	FALSE
GY2U019286	8721.5635254663	0.404475765858407	0.216311252068128	1.8698785291623	0.0615006880198852	0.158010310856845	FALSE
GY2U019287	1056.61951019367	-0.33436517778408	0.229071186153025	-1.45965620294434	0.144384584450631	0.289715620584422	FALSE
GY2U019288	642.302286966757	0.89848086134023	0.328253555269971	2.7371550038545	0.0061973084907763	0.0285652761895368	FALSE
GY2U019289	2990.65283433744	0.183201452245807	0.145485903723188	1.25923850735656	0.207944196671902	0.374116227891451	FALSE
GY2U019290	104.589578842343	0.0958676942279409	0.3686243909368	0.260068776198744	0.794810722398744	0.880088198653787	FALSE
GY2U019292	864.925544025484	0.387735460211391	0.170028704936292	2.28041177139279	0.0225832781188736	0.075964915064069	FALSE
GY2U019293	1319.74210823185	-0.457783140015792	0.211796479008645	-2.16142941638377	0.0306621838291276	0.0949270643306673	FALSE
GY2U019294	231.217271649529	0.403318118748035	0.278485866971909	1.44825345405667	0.147546179989698	0.294066218395776	FALSE
GY2U019295	751.814808227856	0.611284979813384	0.253529781469158	2.41109733251495	0.0159046033474158	0.0589357351019026	FALSE
GY2U019296	865.238814755043	0.372261344060101	0.322776228622243	1.15331090411795	0.248782796101325	0.422032131694104	FALSE
GY2U019297	1394.81871396649	-0.506097975735942	0.179825959831547	-2.81437661286519	0.00488719350717517	0.0236596169218003	FALSE
GY2U019298	2239.77370668489	-0.218673069009866	0.183567167267546	-1.19124281463228	0.233558276107223	0.404368848503183	FALSE
GY2U019299	1482.6489147882	-0.226520708698078	0.533290119893205	-0.424760745133325	0.671011096513783	0.799060244281991	FALSE
GY2U019300	687.094878960606	-0.665380991823392	0.358043232009259	-1.85838170460428	0.0631148284981047	0.161047095878909	FALSE
GY2U019301	102.831382965413	0.0169640064220091	0.65952661676527	0.0257214887023229	0.979479484020227	0.990340764130868	FALSE
GY2U019302	479.701743607542	-0.545408958430735	0.491019909612163	-1.11076750199708	0.266668438217631	0.441683086262038	FALSE
GY2U019303	207.603510018459	0.424996170961114	0.576046346969826	0.737781210134774	0.460647413224375	0.632979395390159	FALSE
GY2U019304	95.7367941345891	-0.236318370912042	0.601150099826869	-0.393110424468201	0.694237925036505	0.814228094163911	FALSE
GY2U019305	4722.62642842544	0.387817356720203	0.0918126979623443	4.22400566944739	2.39998007760624e-05	0.000323177207308139	FALSE
GY2U019306	883.371091912729	0.0115922770031615	0.178658041138828	0.0648852798859112	0.948265340844225	0.971509523038017	FALSE
GY2U019307	638.079602871329	-0.147683916533772	0.152586725276121	-0.967868707232055	0.333109944396369	0.511514640173031	FALSE
GY2U019308	276.14830324512	-0.552890678909441	0.291440655597972	-1.89709523462	0.0578153700495849	0.151119461571849	FALSE
GY2U019309	282.072688572957	-0.563682324390248	0.442846706490185	-1.27286105130544	0.203067352372681	0.368747940081833	FALSE
GY2U019310	16.4646126706272	0.240925601122106	1.25818256939127	0.191486996389299	0.848144067420879	0.913017181846817	FALSE
GY2U019312	716.98832272712	-0.204313044791125	0.335619163719624	-0.608764536943449	0.54268052282655	0.704317801506112	FALSE
GY2U019313	59.8612521726658	-1.34263132813459	0.592039896247801	-2.26780549189987	0.0233410645375549	0.0779035296539654	FALSE
GY2U019314	128.172727245045	-0.406924168213828	0.422763327623667	-0.962534216250804	0.335781324160154	0.514194018344967	FALSE
GY2UPG000002	369.521458183799	-0.131472287905328	0.272712752037649	-0.482090723382006	0.629741499481276	0.769369879845203	FALSE
GY2UPG000003	2.3500598744624	-3.61258569042703	3.40204585813363	-1.06188624171248	0.288287331721259	0.464806380771804	FALSE
GY2UPG000004	157.386681116633	-0.229962697251676	0.331179037989124	-0.694375763176255	0.487446589157596	0.657989560700804	FALSE
GY2UPG000005	29.3777225738068	2.29466961621764	1.70480509999217	1.34600114478082	0.17830214738959	0.336206733093428	FALSE
GY2UPG000007	8.37599687091142	-1.82679836432834	1.22566526669554	-1.49045454249796	0.136104760423587	0.277871017971062	FALSE
GY2UPG000008	38.6856151801844	-0.363595081161231	0.563848722935517	-0.644845091194456	0.519027577726776	0.68550510342803	FALSE
GY2UPG000010	20.8805413148888	-0.230561050841778	1.1429134445776	-0.201730981410399	0.840127040838725	0.908322783605009	FALSE
GY2UPG000011	95.8010256813551	0.274647174446031	0.826120648943458	0.332454072897564	0.739546413821489	0.843280949556744	FALSE
GY2UPG000012	213.736748029625	0.208145826800175	0.396736300675587	0.524645278099663	0.599829804686894	0.74844843693752	FALSE
GY2UPG000014	2.48726195324604	-3.45006116347027	4.04816040697496	-0.852254065210913	0.394073094946862	0.571796258132648	FALSE
GY2UPG000015	9.22990599234712	1.19206481757007	2.86405946174129	0.416215107784572	0.677252605610096	0.8031607029669	FALSE
GY2UPG000016	396.674902590792	1.35182547797953	0.405792546931145	3.3313216031267	0.000864346812902838	0.00614694329613167	TRUE
GY2UPG000017	402.477937406092	0.588081990204986	0.327395283107189	1.79624454153314	0.0724556336774681	0.177859169781972	FALSE
GY2UPG000021	15.4061081725885	-8.63518741343865	2.08830452702768	-4.13502307813758	3.54918966691222e-05	0.000452314029254867	TRUE
GY2UPG000023	40.4176948985708	-1.13545584874699	1.09016417470127	-1.04154573696034	0.29762233773538	0.474647153071968	FALSE
GY2UPG000024	22.5157021606227	-0.14821036595331	1.45230905932682	-0.102051533040776	0.918715771112198	0.956316841656868	FALSE
GY2UPG000026	11.6500379416399	-2.25496287750975	2.1421650134294	-1.05265601079899	0.292498676469428	0.469873208539315	FALSE
GY2UPG000028	5.48475214495475	-2.45861857313436	3.43827688775273	-0.715072884877902	0.474564007770512	0.646209254139626	FALSE
GY2UPG000030	2899.8470152556	0.211397485873238	0.151978784059897	1.39096708254965	0.164235408856837	0.317864217977183	FALSE
GY2UPG000031	4942.16748322678	-0.191581972822398	0.0836426746417971	-2.29048118849445	0.0219934378424422	0.0745524048833585	FALSE
GY2UPG000032	98.1156259053546	-0.202482019771582	0.739737321250132	-0.273721514319967	0.784298642932869	0.873583322752127	FALSE
GY2UPG000033	327.1322802201	1.21708391643302	0.530711769280677	2.29330492911934	0.0218304556556365	0.0740978849987536	FALSE
GY2UPG000034	29.2701892079937	0.97061917002652	0.988874265864403	0.981539517744528	0.32632675675406	0.504363291342359	FALSE
GY2UPG000035	71.9739033334313	0.774278675492041	0.662912118497879	1.16799595887086	0.242808394960099	0.415267036456752	FALSE
GY2UPG000036	130.08908860556	0.580773013982537	0.345656798264861	1.68020133524907	0.0929181496520561	0.213112512889423	FALSE
GY2UPG000038	3.88452019943137	-1.75458843969389	2.68668024531425	-0.653069319564176	0.513711590352467	0.680296329914092	FALSE
GY2UPG000039	156.772030213604	0.872913504503291	0.342285641219376	2.55024867941751	0.0107646104747006	0.0437786364786046	FALSE
GY2UPG000040	224.626750603103	-2.44971374909098	1.03825613419018	-2.35945030173282	0.0183020321644655	0.065442936037394	FALSE
GY2UPG000041	508.709716617995	0.450712580951095	0.257477166284474	1.75049534471389	0.0800328767395256	0.19125674834329	FALSE
GY2UPG000042	31.9077172602024	-5.62280783973546	1.79074882927415	-3.13991987475685	0.00168994049283219	0.0104204891827804	TRUE
GY2UPG000043	583.598818096525	1.70843382082749	0.44309537113595	3.85567968459618	0.000115408523448222	0.00120336551639259	TRUE
GY2UPG000044	187.301388860562	0.231775803592887	0.330393012187065	0.701515452940809	0.482981394332602	0.654087125413661	FALSE
GY2UPG000046	76.5332862639691	0.422090443517162	0.922848067367855	0.457378043518092	0.647399343182285	0.782284503773184	FALSE
GY2UPG000047	34.7973175231484	-0.0539591279880494	1.36933514128648	-0.0394053481584904	0.968567216009105	0.984197646812533	FALSE
GY2UPG000048	77.3610730160158	-0.0746619519241424	0.877300146642016	-0.0851042282506404	0.932178528847103	0.96275343390541	FALSE
GY2UPG000049	8.57251259400871	-7.00313624026371	2.93442829981704	-2.386541951187	0.0170076668138738	0.0620177461228304	FALSE
GY2UPG000050	39.2809979821626	0.286498665708705	0.947672909459168	0.302318091874346	0.762409587892297	0.858566621817909	FALSE
GY2UPG000051	9.81996826619594	-2.86285535165535	3.01621558678423	-0.94915475014424	0.342541911809847	0.52092383359159	FALSE
GY2UPG000052	92.5805690233935	0.409857372307532	0.42882806722241	0.955761536231166	0.339192725120504	0.517905251407176	FALSE
GY2UPG000053	78.7620707035842	0.731343738056696	0.509798529047479	1.43457404520793	0.151408515092195	0.299776369859433	FALSE
GY2UPG000054	127.695849998873	0.163413848399712	0.5762531180501	0.283579981228848	0.776732280232692	0.868541731751389	FALSE
GY2UPG000055	40.3015328361114	0.170328490386409	0.811513344411537	0.209889943966259	0.833753570974055	0.904569855293497	FALSE
GY2UPG000056	62.6752895123252	0.558372395757448	0.788018318849238	0.708577938356626	0.478586430894617	0.649904691899279	FALSE
GY2UPG000057	138.638330150376	0.566986595931884	0.416535168209093	1.36119741910308	0.173451309580026	0.330293529084737	FALSE
GY2UPG000058	83.9685775999997	-0.0863692170090697	0.499847787125035	-0.172791036058873	0.862815683250662	0.922933685061193	FALSE
GY2UPG000059	102.955269509183	0.449285515673726	0.60116591743775	0.747356931990824	0.454848135133549	0.627883471995483	FALSE
GY2UPG000060	97.3720303720381	2.23451637913612	0.636356752681129	3.51142086529536	0.00044571814262135	0.00364875854862234	TRUE
GY2UPG000061	230.375499090822	0.0581168805970202	0.294210848115361	0.197534798493332	0.843409052613481	0.910722392434664	FALSE
GY2UPG000062	98.1241333741422	-0.128505623226946	0.438101109488481	-0.293324121860789	0.769274417539834	0.863752018436355	FALSE
GY2UPG000063	85.456803523495	-3.71727139087371	1.18824729170954	-3.12836512804136	0.00175781664283931	0.010742421708218	TRUE
GY2UPG000064	61.8663877980423	0.117038563625445	0.468120212632526	0.250018180089395	0.802573289344244	0.885138732930517	FALSE
GY2UPG000065	90.552344082291	0.70862407363822	0.629503489960364	1.12568728361274	0.260297908166408	0.434471932014465	FALSE
GY2UPG000066	694.756413220881	4.82073047626399	0.746108359836131	6.46116668270916	1.03898797335733e-10	7.09574973676948e-09	TRUE
GY2UPG000067	66.2434166329704	0.620216259543649	0.635954927308576	0.975251913163824	0.329435316943322	0.507657335764332	FALSE
GY2UPG000068	124.86202937301	-0.261773221621571	0.432537287590362	-0.605203826657103	0.545043573538558	0.705978386254392	FALSE
GY2UPG000069	63.9652915709116	-0.201099012969104	0.481196361171683	-0.417914658538649	0.676009514705118	0.802299882599497	FALSE
GY2UPG000070	134.321305053155	0.89160541526169	0.408765831532366	2.18121317018909	0.0291676531493387	0.0918258788403975	FALSE
GY2UPG000071	69.3901536785898	0.25050460210309	0.719777548691879	0.348030586058646	0.727817213342428	0.836097216935793	FALSE
GY2UPG000072	165.078717995836	-1.50037329647202	0.703043481104294	-2.13411166847793	0.0328336409502228	0.0996343199094918	FALSE
GY2UPG000073	130.509833425573	0.932554766047756	0.469350350509939	1.98690544288409	0.0469328763581724	0.129845604669431	FALSE
GY2UPG000075	217.678015183666	2.27917689226815	0.57272195262993	3.97955217501652	6.90452062661748e-05	0.000794877720493465	TRUE
GY2UPG000076	38.1206685037949	-0.071547753344601	0.73103121499855	-0.0978723642392519	0.922033644748565	0.958220544830689	FALSE
GY2UPG000077	65.3723702544631	-0.105697004419733	1.01432494092196	-0.104204284204686	0.917007234180477	0.955234443869819	FALSE
GY2UPG000078	101.547652253159	0.515514544094226	0.669809619264491	0.769643387116933	0.441511460748288	0.615917111014579	FALSE
GY2UPG000079	104.592641258801	1.43171849343056	0.456531795330987	3.1360761902521	0.00171224714548893	0.0105352981220284	TRUE
GY2UPG000080	258.110935052146	0.227707220381618	0.590837097233106	0.385397635740838	0.699942833961548	0.818140395339566	FALSE
GY2UPG000081	6.52689899506324	-7.62827467038909	3.97249487916939	-1.92027300283999	0.0548234246028703	0.145274871625043	FALSE
GY2UPG000082	62.6148944993217	1.16050372330972	0.824682581259191	1.40721260480338	0.159364355067013	0.311239646374451	FALSE
GY2UPG000083	60.3377680876247	-3.46537889967502	0.722058193156304	-4.79930694301376	1.59215625873528e-06	3.21469288424501e-05	TRUE
GY2UPG000085	60.4530224660507	0.378249977075564	0.643422706534692	0.587871663890633	0.556618437405026	0.715653999522481	FALSE
GY2UPG000087	56.383752830641	0.34313364537913	0.71164055497332	0.482172696568697	0.629683270956187	0.769353573109833	FALSE
GY2UPG000088	362.780541481455	-2.17414108264982	0.429728668771793	-5.05933450719901	4.20722240913699e-07	1.02153267050179e-05	TRUE
GY2UPG000089	29.1128059268329	-3.90192281408555	1.68155797954524	-2.32042121743598	0.0203181022058547	0.0704048732590988	FALSE
GY2UPG000090	63.1278399154885	0.398549619989187	1.24831322183782	0.319270526833343	0.749521380247733	0.850204837229132	FALSE
GY2UPG000091	190.703171439882	1.0282913515004	0.4670367352716	2.20173548211879	0.0276839988075405	0.0884711237059769	FALSE
GY2UPG000093	4.60577345332207	-6.46016840643048	2.93767913813581	-2.19907215957219	0.0278727917733036	0.0888909006800167	FALSE
GY2UPG000094	134.439533386921	0.869745735312182	0.814554996664128	1.06775569344498	0.285630728769445	0.461521533845398	FALSE
GY2UPG000096	3307.96500335619	0.685132013909702	0.434625590078947	1.57637292775433	0.114939883654525	0.24687376088283	FALSE
GY2UPG000097	6.81515731179281	0.110120110056957	1.79816437300636	0.0612402913271194	0.951167842093751	0.973382776780835	FALSE
GY2UPG000099	425.668957096786	1.22283722476465	0.699063855080116	1.74924967995163	0.0802478699584953	0.191588995380018	FALSE
GY2UPG000100	771.554138834702	-0.367142028596855	0.514582834954763	-0.71347507856365	0.475551829107761	0.647285171872736	FALSE
GY2UPG000101	353.451469578613	-0.867040952618142	0.410363631521076	-2.11286012214172	0.0346127419277426	0.10358443123697	FALSE
GY2UPG000102	60.8206427317533	0.602530580960403	0.696612332651879	0.864943890193096	0.38706958621012	0.565993930462669	FALSE
GY2UPG000103	94.9589577916631	0.0280162356206081	0.484273380552102	0.0578521073957603	0.953866431947483	0.975011407202895	FALSE
GY2UPG000105	4.05536436098151	-6.65130706052602	3.95965040726632	-1.67977128696015	0.0930018237244191	0.213247359856072	FALSE
GY2UPG000106	116.37140087292	9.05246116018461	1.81029705250023	5.0005390815182	5.71702376139456e-07	1.32613290010589e-05	TRUE
GY2UPG000107	14.615422127047	-2.38224397892249	1.70019623394805	-1.40115824947491	0.16116675608808	0.313482416074194	FALSE
GY2UPG000108	97.7784283023328	0.980485702772858	0.587304742918701	1.66946668589834	0.0950249273003649	0.216157248726955	FALSE
GY2UPG000112	39.8133350926784	0.230411347980676	1.34791098131617	0.170939588128951	0.864271267933508	0.923611137800441	FALSE
GY2UPG000113	79.7056743379746	1.34820779231281	0.504939303685963	2.67003931456939	0.00758423662000227	0.0334127432896631	TRUE
GY2UPG000115	152.921101558168	-1.58850922834633	0.573499607054883	-2.76985233957504	0.00560817108047715	0.0263600956022866	TRUE
GY2UPG000116	64544.7746430067	0.368450103572189	0.0988136179848231	3.72873811410063	0.000192441016795287	0.00183184024025852	FALSE
GY2UPG000117	1775.45485900241	-0.175117754922748	0.201181331553219	-0.870447340072522	0.384055985413754	0.562871739303823	FALSE
GY2UPG000118	908.203445110868	1.27040024174474	0.78946142259463	1.60919863261902	0.107572915321669	0.235476301167673	FALSE
GY2UPG000119	3458.62340694083	3.04928294299723	0.925221666010834	3.29573231476999	0.000981655023612538	0.0067798269197285	TRUE
GY2UPG000120	14.957782167452	-2.47621160403778	1.47358143943973	-1.68040363278412	0.0928788097237307	0.213050790349818	FALSE
GY2UPG000121	7.14459363396873	-1.67844974469629	2.05202582520472	-0.817947671067365	0.413387068115121	0.58968803541894	FALSE
GY2UPG000122	163.950902652645	-1.67056331993099	0.515766881978696	-3.23898912144576	0.00119954148571324	0.00793307876083961	TRUE
GY2UPG000123	8.04365788122577	-0.35617772925558	1.84291653165709	-0.193268508441518	0.84674868796252	0.912191086195481	FALSE
GY2UPG000124	416.453200311036	5.04707197962943	0.359861971951218	14.0250217389283	1.09578559727604e-44	2.68342238692941e-41	TRUE
GY2UPG000126	26.5169027111291	0.0365388265172161	1.02587420163397	0.035617258391934	0.971587546845961	0.985944917254264	FALSE
GY2UPG000128	154.031365973149	-0.0800065595531249	0.591029455283166	-0.135368142548485	0.892320810819012	0.940236488213962	FALSE
GY2UPG000129	2187.99263908148	1.43790002729288	0.260456637086898	5.52068875408672	3.37673442618557e-08	1.17174051687597e-06	TRUE
GY2UPG000131	4.16517928109161	-1.30720539757133	2.43939309406652	-0.53587320581948	0.592046183635485	0.742581084354978	FALSE
GY2UPG000133	74.7479556127021	0.691258673427019	0.573599046064675	1.20512521450232	0.228154967232029	0.398150508835533	FALSE
GY2UPG000135	3.97232361962645	-0.11321952704224	1.9353261347321	-0.0585015233403605	0.953349149124613	0.974679762642105	FALSE
GY2UPG000136	15.774505663395	0.359819278779467	2.00879160244427	0.179122253568586	0.857841708765493	0.919472429916718	FALSE
GY2UPG000137	10.6992423122401	0.568214827880885	2.08921416388032	0.271975385628026	0.785640945607217	0.874283114100163	FALSE
GY2UPG000138	456.535068901812	0.770276145655108	0.464276136637381	1.65909053873412	0.0970975494966238	0.21964188354066	FALSE
GY2UPG000139	33.8036673570705	0.769109138570984	0.638863206608371	1.20387139314857	0.228639290137751	0.398792705692036	FALSE
GY2UPG000142	16.5111704295188	3.89286736082004	2.29145074316113	1.69886582656789	0.0893444671992298	0.207024237967289	FALSE
GY2UPG000145	3439.88173168573	2.02515135272045	0.562972623643286	3.59724659365255	0.000321603560984514	0.00278430719312957	TRUE
GY2UPG000146	44.4742961834497	2.28257380577625	1.69481922094954	1.34679485431928	0.178046312453448	0.335981216941582	FALSE
GY2UPG000148	17.7969906891431	3.0560520993059	1.04362425338845	2.92830689722233	0.00340813460277784	0.0178825354639785	TRUE
GY2UPG000149	1038.67331358089	0.885933480965879	0.593642716120807	1.49236814822738	0.135602660329001	0.27722132419317	FALSE
GY2UPG000150	37.9529808039012	-1.7997987841621	0.878479679936477	-2.04876541286901	0.0404850593624778	0.116520296774949	FALSE
GY2UPG000151	12.7891876401689	-4.14500515067741	2.15328586086087	-1.92496743048331	0.0542334329724379	0.144224248838587	FALSE
GY2UPG000152	355.151335788594	1.96363312407101	0.616972836391835	3.18268975268778	0.00145913870605414	0.00929143970994801	TRUE
GY2UPG000153	3.63669230562068	-5.77108457679049	2.7420290396517	-2.10467668042041	0.0353194617311896	0.105221795793544	FALSE
GY2UPG000155	5.99752882222416	1.31849584800985	1.86304371807067	0.707710632456473	0.479124973282279	0.650341301132696	FALSE
GY2UPG000156	64555.2308000074	-0.14014680469852	0.142735927397136	-0.981860749806789	0.326168454711769	0.504233136386241	FALSE
GY2UPG000158	1519.81799217855	0.825642573646175	0.402121543414339	2.05321646444455	0.040051588302294	0.115563764800189	FALSE
GY2UPG000160	497.701488934466	0.194105127003771	0.906379451804997	0.214154377195139	0.830426672407447	0.902502632245512	FALSE
GY2UPG000162	183.190287744005	1.777932268095	0.74505201275757	2.386319663126	0.0170179515078798	0.0620288591852169	FALSE
GY2UPG000163	172.164862219759	-0.818112213996489	0.858194637852209	-0.953294483456535	0.340440885777933	0.519110270770799	FALSE
GY2UPG000164	215.618023250607	2.45477084661875	0.613788471504634	3.99937594233589	6.35097278647515e-05	0.000738591421341636	TRUE
GY2UPG000165	297.874699255963	0.0319374098295666	0.552568850403221	0.0577980640896808	0.953909480235664	0.975011407202895	FALSE
GY2UPG000166	15.4373354780587	-0.819982561309414	1.35849290620919	-0.603597234524792	0.54611145188481	0.706790676346501	FALSE
GY2UPG000168	517.5524495332	0.576103380057425	0.37637500049191	1.53066324624238	0.125852641798958	0.262689211871686	FALSE
GY2UPG000169	951.726987847442	1.59001675004618	0.523695475106124	3.0361475812331	0.00239622046667156	0.0136646743977658	TRUE
GY2UPG000170	281.996658034158	-1.16166188973702	0.681430447283107	-1.70474021870995	0.0882428853415045	0.205050771387294	FALSE
GY2UPG000171	15.7865281522762	0.851608182540749	1.46553653116165	0.581089699528488	0.561180000463921	0.719298215738941	FALSE
GY2UPG000172	379.723370163034	0.71719240650545	0.409377631828974	1.75190911946325	0.0797894361994516	0.190840032835356	FALSE
GY2UPG000173	81.8328969311034	0.904526040238214	0.678448104967314	1.33322804443796	0.182456978755203	0.341747981842406	FALSE
GY2UPG000174	364.023165712669	2.92158104508552	1.58799315521105	1.83979448242472	0.0657984158040493	0.166261268235998	FALSE
GY2UPG000175	191.290218200145	-0.224406421728936	0.912501467610494	-0.245924450200145	NA	NA	FALSE
GY2UPG000176	74.0737359412634	0.936679892074558	1.277651803878	0.733126106214143	0.463481518891715	0.635808624065777	FALSE
GY2UPG000177	81.4617219041249	0.128664058803501	0.581961634589558	0.221086840018663	0.825024816878915	0.898851138381196	FALSE
GY2UPG000178	307.519919709122	-0.731499308411575	0.637131536907811	-1.14811348369563	0.25092171853266	0.424400601784594	FALSE
GY2UPG000179	19.0869752356461	-1.22571013354865	1.55025162850584	-0.790652376046855	0.429146873972124	0.604820826574871	FALSE
GY2UPG000180	772.768340147549	1.20833012065965	0.386008971378171	3.1303161590922	0.0017461825844301	0.010690379236536	TRUE
GY2UPG000181	1.42145947717298	-4.81402610090286	5.14319203680988	-0.935999680052548	0.349273352444775	0.528255144486354	FALSE
GY2UPG000182	221.994325596322	0.974186165210858	0.505271766786191	1.92804393446961	0.0538496616709	0.143532468597411	FALSE
GY2UPG000183	67.3308719883954	0.627301782847402	0.557241297100335	1.12572737539668	0.26028093265881	0.434471932014465	FALSE
GY2UPG000184	1.62828384333696	-5.11984102630732	5.14149511380462	-0.995788367582192	0.319352983385146	0.496742526601918	FALSE
GY2UPG000185	8.00986652364337	-6.1500534109572	2.84982869207001	-2.15804319328753	0.030924473732453	0.0954632322567457	FALSE
GY2UPG000186	42.996877809725	-0.476678263558214	1.36205867156647	-0.349968965000604	0.726361988943136	0.835041057907802	FALSE
GY2UPG000187	16.3926781134772	0.914287831106851	1.23355311626545	0.741182377192508	0.458582867131823	0.631098708341365	FALSE
GY2UPG000188	134.256698415348	0.360275457105548	0.572824354077242	0.628945774636123	0.529384556968501	0.694103570105097	FALSE
GY2UPG000189	616.746400200169	-0.0713467654179511	0.219713814941001	-0.324725895989334	0.745388533718747	0.847230089994384	FALSE
GY2UPG000190	309.334264742352	-0.984363968919344	0.390809246193771	-2.51878372506897	0.0117760964801164	0.0467622128806962	FALSE
GY2UPG000192	406.957723333086	-0.26499588185702	0.67862917902216	-0.39048701418771	0.696176455884892	0.815767093224337	FALSE
GY2UPG000194	57.344855930376	2.05412795422654	0.647215627484311	3.17379226798155	0.00150461333689351	0.00952088660798394	TRUE
GY2UPG000195	600.373618237405	0.559436831323783	0.388424847608805	1.44027045326207	0.14979089734936	0.297543834182186	FALSE
GY2UPG000196	66.1600209567973	-1.09871754983281	0.715620672276331	-1.5353351187269	0.124701531930445	0.26112369451907	FALSE
GY2UPG000197	5.06253531956952	-6.45579083968408	3.17059280811021	-2.03614630777264	0.0417356658997309	0.119099847653269	FALSE
GY2UPG000198	8.04034676861026	-7.10926742361007	2.78832967732844	-2.54965095462514	0.0107830817553623	0.0438121800072102	TRUE
GY2UPG000200	2.14617257542026	-5.15945356009527	4.91327156652543	-1.05010551324846	0.293669604216181	0.471369481950479	FALSE
GY2UPG000202	17.6425640478857	-8.75501208358269	1.97175449115445	-4.44021409504014	8.98694265210509e-06	0.000141593907116163	TRUE
GY2UPG000203	388.38394273653	0.99798934528227	0.52469525310345	1.90203616171367	0.0571664272068428	0.149747386182717	FALSE
GY2UPG000207	572.218197799818	0.764912054430705	0.280161790048891	2.73025116771713	0.00632860887663546	0.0290030640979723	FALSE
GY2UPG000208	5.98345795107051	-6.16589779506886	1.77527432942258	-3.47320844608527	0.000514275773724192	0.00409842645894008	TRUE
GY2UPG000209	63.9141347371818	-1.08495900224325	1.64031917991007	-0.661431638141748	0.508335541841468	0.675711055506815	FALSE
GY2UPG000210	14795.8437935546	0.63048205253148	0.0869074037810518	7.25464143561198	4.02727257612792e-13	4.79413239583228e-11	FALSE
GY2UPG000212	8.10572182087137	0.292679890698802	2.36785442347148	0.123605525659685	0.901627617198479	0.946170836487072	FALSE
GY2UPG000213	3816.84920177651	3.14021983503687	0.574938141465096	5.46183947204259	4.71226101017648e-08	1.56849666478534e-06	TRUE
GY2UPG000214	4.84343946147547	0.400021269327083	2.43079334532117	0.164564079499827	0.869287106079854	0.926822442484566	FALSE
GY2UPG000215	8.76316088857972	-7.67498850609797	4.20571418172133	-1.82489541002444	0.0680168140109168	0.170235687804809	FALSE
GY2UPG000216	1047.92455583933	2.68287170304026	0.645661937897884	4.15522666827013	3.24965219581482e-05	0.000419153784354083	TRUE
GY2UPG000217	9.59756399270869	-7.44575785514939	3.34648804917418	-2.2249467936952	0.0260848101705728	0.0846706714531262	FALSE
GY2UPG000219	8.37754773003299	-2.11736327600978	1.56948341096281	-1.34908292831899	0.177310331019569	0.334999856093623	FALSE
GY2UPG000220	534.639940119135	1.01982069500747	0.264485299616582	3.85586910306879	0.000115319185659238	0.0012031658433175	TRUE
GY2UPG000222	411.54054847186	-0.25374965583386	0.245463569081063	-1.03375689021315	0.301249829818045	0.478371892796751	FALSE
GY2UPG000223	334.431067723803	-0.328386226097348	0.386599594852857	-0.849422064765314	0.395646479683295	0.573157437229024	FALSE
GY2UPG000224	23.2278935249263	-1.71006287052811	1.2825895860817	-1.33328922134191	0.182436909499278	0.341747732776377	FALSE
GY2UPG000225	29.7278941365008	-0.64178429070193	1.92222004513585	-0.333876598741104	0.738472679001919	0.842802840442803	FALSE
GY2UPG000226	6.55473222967974	-2.8189803025956	2.31252384488005	-1.21900593969522	0.222841938088746	0.392152397363441	FALSE
GY2UPG000227	21152.1138321453	-0.417175613243393	0.554968074978807	-0.751711011952036	0.452224866680932	0.625422570345384	FALSE
GY2UPG000228	1038.03105696013	0.276488791631686	0.264318834473846	1.04604271648695	0.295541310814155	0.472722697581062	FALSE
GY2UPG000229	59.4981926871569	-0.244262081985816	0.766821168211613	-0.318538522554725	0.750076478394101	0.850440570979011	FALSE
GY2UPG000230	11.3500162392747	-0.88937567950757	1.15987684397996	-0.766784580728242	0.443209605506342	0.617281366395005	FALSE
GY2UPG000231	1634.4545294045	2.35388302341936	0.881877436553549	2.66917252426656	0.00760383815812757	0.0334732906283058	TRUE
GY2UPG000232	8.93922431615259	0.309671367743892	2.74700099676486	0.112730708182702	0.910244054815616	0.951353471162601	FALSE
GY2UPG000233	71.1895016255087	2.65597223575229	1.04144190480469	2.55028362455838	0.0107635314480851	0.0437786364786046	TRUE
GY2UPG000234	23.5377908365133	-4.56030397925168	1.68409442901601	-2.70786714846874	0.00677171234957017	0.0305958600675624	TRUE
GY2UPG000235	64.395584639841	0.346945573486473	0.713765111962231	0.486078077608298	0.626911809392174	0.767442149612806	FALSE
GY2UPG000236	464.730889483747	0.339643943274304	0.208220656829737	1.63117314317202	0.102853790535002	0.228649938704578	FALSE
GY2UPG000237	527.120430486746	-2.71406944509092	0.488154093795225	-5.55986210007989	2.69987889792714e-08	9.74343664595096e-07	TRUE
GY2UPG000240	16.3482412282928	-7.29806789436136	1.47848687835651	-4.93617359828982	7.9670197601463e-07	1.75315343682192e-05	TRUE
GY2UPG000241	155.392035554587	0.824104619412272	1.04824480044241	0.786175728288337	0.431764543609783	0.607188843246454	FALSE
GY2UPG000242	16.171253282268	0.368524344204893	1.55111062349836	0.237587402614604	0.812201122039246	0.891227220202072	FALSE
GY2UPG000244	155.047757695062	3.52445583562444	0.697655691570977	5.05185563338284	4.37538360152051e-07	1.05563268002865e-05	TRUE
GY2UPG000245	37.2678184068906	0.263990044048719	0.45612131898881	0.578771552783298	0.562743328308573	0.720752102052119	FALSE
GY2UPG000246	28.9112147437038	0.100735100709673	1.42268958156435	0.0708060999497217	0.94355207695483	0.969221578569014	FALSE
GY2UPG000247	23.9646723307947	0.274151661413135	0.896121996866451	0.305931181660294	0.759657043936088	0.856938736980286	FALSE
GY2UPG000248	483.37738706204	-0.422648764958716	0.276732722655174	-1.52728148989219	0.126691030232336	0.263848577359094	FALSE
GY2UPG000249	57.298426723785	-0.114665253988513	0.620723007954578	-0.184728538364254	0.85344196101591	0.916666227189545	FALSE
GY2UPG000250	2.60923932829438	-2.13007289710274	2.02873882842222	-1.04994929227008	0.293741426975443	0.471383218611967	FALSE
GY2UPG000251	156.242262865724	0.185154076609553	0.281058856088641	0.658773323090588	0.51004134032761	0.677214267333626	FALSE
GY2UPG000252	150.785842207535	1.0508251420272	0.298650716861616	3.5185756561037	0.000433870085057807	0.00357085430597957	TRUE
GY2UPG000253	63.6336449002941	0.118535958782924	0.697720637745376	0.169890286126498	0.865096420616864	0.924156165249215	FALSE
GY2UPG000254	392.434815597622	-0.39692217794134	0.869741667129022	-0.456367899736898	0.648125444902089	0.782821270716139	FALSE
GY2UPG000255	82.9650238897543	4.60000033741455	3.09869926573041	1.48449395792859	0.137677924895906	0.28016084859516	FALSE
GY2UPG000256	19.6462797990382	-2.58586489911283	1.75599405715113	-1.47259319505218	0.140860760815969	0.284720985282577	FALSE
GY2UPG000258	6.95723996736364	-5.39991213144594	1.97550354327422	-2.73343581176072	0.00626773386614222	0.0288087816015283	TRUE
GY2UPG000260	1342.88917538818	0.227268959952288	0.221122715474286	1.02779562680758	0.304045973836397	0.481026773316661	FALSE
GY2UPG000261	64.8544430128359	0.478995385637591	0.44187459690269	1.08400751931679	0.27836146490998	0.454499361272231	FALSE
GY2UPG000262	158.66137737148	-3.03879393252217	0.688585836236185	-4.41309386950541	1.01903785963445e-05	0.000157089451347606	TRUE
GY2UPG000263	683.866249799931	-0.051279904785165	0.2097883530505	-0.244436376183481	0.806892871912054	0.887819533114123	FALSE
GY2UPG000264	3626.18983720155	1.52650086534906	0.512714515151458	2.97729208017082	0.00290806818796911	0.0158204077683804	TRUE
GY2UPG000265	59.3013633261438	0.80840613497197	0.844200322901658	0.957599888369318	0.338264555483089	0.516849185318754	FALSE
GY2UPG000266	325.803864523529	-3.12380827714419	1.27463261385404	-2.45075188190808	0.0142558182364651	0.0541428124477294	FALSE
GY2UPG000267	35.2587201338009	1.59198273308271	0.906823471119144	1.75555969136748	0.0791636199868483	0.189926210470896	FALSE
GY2UPG000268	619.513173731874	0.404236320869018	0.24404746241932	1.6563840363743	0.0976440718238747	0.220354749763673	FALSE
GY2UPG000269	89.5925746791241	0.46639994528937	0.467880416101383	0.996835792307039	0.318844221776645	0.496519571670977	FALSE
GY2UPG000270	5.19535543534679	-7.12003565264246	2.9117063947469	-2.44531373956108	0.0144726182386521	0.0548022137943394	FALSE
GY2UPG000274	83.6621526487518	0.292798511276453	0.392234335703092	0.74648873039532	0.455372236816102	0.628340102356083	FALSE
GY2UPG000275	6.43990180490318	0.564389440925629	2.05760818475004	0.274293932687768	0.783858746792371	0.873150083664619	FALSE
GY2UPG000276	187.080928887539	7.3432819799231	1.67088481591916	4.3948463173289	1.10851149063648e-05	0.000168757584125137	TRUE
GY2UPG000277	56.2583375354356	-1.53690619211319	1.31734669083368	-1.16666797192207	0.24334448182941	0.4159348995433	FALSE
GY2UPG000279	40.5152651811399	-0.786529732009068	0.958442178488552	-0.82063347133722	0.411855076245681	0.588384008417657	FALSE
GY2UPG000280	360.259989320463	-0.579638614198512	0.540336606933701	-1.07273615513086	0.28338951355956	0.459328956263047	FALSE
GY2UPG000281	97.7147071531925	-0.00567347947938134	0.572660835062922	-0.00990722454200654	0.992095307809409	0.996372426943501	FALSE
GY2UPG000283	44.9688451656199	0.444214403024867	0.854730458543481	0.519712850507093	0.60326372893071	0.750500532791221	FALSE
GY2UPG000284	96.4995306645831	-1.67087306318761	0.975968974633809	-1.7120145277308	0.086893991228323	0.202881684273488	FALSE
GY2UPG000285	1324.52856689398	-0.475299062424227	0.354917197422559	-1.33918295837985	0.180511118853565	0.339178077319721	FALSE
GY2UPG000286	259.028131316513	0.341523904593446	0.251681507199916	1.35696860843322	0.174791185144606	0.331841928442118	FALSE
GY2UPG000287	158.947657539083	0.239530972669168	0.452785635985954	0.529016279740374	0.596794156632591	0.746297449153477	FALSE
GY2UPG000288	59.3743890443479	0.268818635036577	0.828597262862227	0.324426168278659	0.745615410776535	0.847287992809503	FALSE
GY2UPG000289	242.425918256123	-0.65662247364662	0.847765199145814	-0.774533413624687	0.438615416596364	0.613624865036715	FALSE
GY2UPG000290	103.361813472155	0.489790557518687	0.732413038638338	0.668735442543839	0.503664254417333	0.67146819318892	FALSE
GY2UPG000291	70.7270216537881	0.542634439755957	0.550386377045279	0.985915463004484	0.324174598258737	0.502078149923316	FALSE
GY2UPG000293	29.9351596675983	2.29149254073082	0.928713337448364	2.4673841198692	0.0136104266524364	0.0522647700887242	FALSE
GY2UPG000294	56.1963998289693	-0.848905478665941	0.859758687405163	-0.987376447719326	0.323458126039277	0.501512228343459	FALSE
GY2UPG000295	124.798976347901	-0.107884466449313	0.579975189178252	-0.186015658018356	0.852432482305882	0.916130754966268	FALSE
GY2UPG000296	172.356674520982	-0.567903094180314	0.612593127593486	-0.927047772166931	0.353901731268469	0.532919704492145	FALSE
GY2UPG000297	14387.2893966932	0.143865324588298	0.273167566623809	0.526655951020793	0.598432529990753	0.747480925514063	FALSE
GY2UPG000298	74.6266940399935	-1.78349878674679	0.995623294921189	-1.79133894902285	0.0732389194652868	0.179067661539116	FALSE
GY2UPG000299	15.6211931820695	-1.99492817448993	1.32535724557231	-1.50520033836499	0.132272578213389	0.272133525652174	FALSE
GY2UPG000300	189.252786610763	-6.2844433362116	1.06024382909249	-5.92735667378584	3.07849838759064e-09	1.43401139565431e-07	TRUE
GY2UPG000301	3.09787781005458	-1.86339985468193	2.84611907431269	-0.654716055803786	0.512650585904791	0.679543484656661	FALSE
GY2UPG000302	579.96656663619	0.591750053686671	0.20214983990828	2.92728430532105	0.00341936148609913	0.0179181578919905	FALSE
GY2UPG000303	8.84473374160252	-5.64480720803678	1.57793646445394	-3.5773349150596	0.000347115305814443	0.0029751252861356	TRUE
GY2UPG000304	170.325042280192	2.16936673402073	0.702689471523709	3.08723386635734	0.00202028584144076	0.0120171198018401	TRUE
GY2UPG000306	319.29530053092	1.09754698602906	0.942763132240539	1.16418106361528	0.244350642610938	0.416947911172278	FALSE
GY2UPG000307	4.07243357632792	5.96835076634595	3.62343952615171	1.6471506487883	0.0995270847421686	0.223515431239389	FALSE
GY2UPG000309	7.37771639275105	0.438523764756435	1.35421472641439	0.323821441461896	0.746073222184719	0.847626209075277	FALSE
GY2UPG000310	164.538434682278	-0.354118094130707	0.412863934312315	-0.857711378254781	0.391051855565349	0.569272329020432	FALSE
GY2UPG000311	4.63647887645157	-5.99677364250032	2.31213029329566	-2.59361406227356	0.00949730303090707	0.0397467696669455	TRUE
GY2UPG000313	2.32041123185512	-3.68055267762729	2.78930789772181	-1.3195218357333	0.186994715030392	0.348003843779283	FALSE
GY2UPG000315	59.0025358779785	0.326467834048159	0.846040108490173	0.385877490643756	0.699587401856456	0.818086311659961	FALSE
GY2UPG000316	22.2783322174169	-0.111012331186819	1.56543394118601	-0.070914733778363	0.943465617039137	0.969221578569014	FALSE
GY2UPG000317	213.306520580101	-0.86463053119922	0.361757166261278	-2.39008542701472	0.0168444542594379	0.0615141957638015	FALSE
GY2UPG000322	766.427593766402	-0.289515740805507	0.295630056556577	-0.979317678918418	0.32742303789847	0.505419695241384	FALSE
GY2UPG000325	66.8770442350658	0.0227131120230287	0.606436656609447	0.0374533956275276	0.97012349895345	0.98506438923469	FALSE
GY2UPG000326	12.6360999137436	2.9157240581066	1.40481763835973	2.07551783127596	0.0379385680068281	0.110923236017917	FALSE
GY2UPG000328	287.694022744713	0.663341809870085	0.485592381834225	1.36604657462798	0.171924345373657	0.328407302027549	FALSE
GY2UPG000329	78.6700640366082	-0.386023773950292	0.424769843326828	-0.908783380022758	0.36346448121033	0.542727189626087	FALSE
GY2UPG000331	197.59262429702	-0.553284299508968	0.314507544436726	-1.75920835380876	0.078542125879647	0.188884556934471	FALSE
GY2UPG000332	66.3589479187134	0.594510019464549	0.624735898232786	0.951618149599313	0.341290673499587	0.519804951144373	FALSE
GY2UPG000333	7.17839072041947	-6.92760240475121	2.20500151312402	-3.14176764211661	0.00167931247710457	0.0103736124261357	TRUE
GY2UPG000334	11.8443988999297	-7.73344762552697	1.77214453957896	-4.36389213904884	1.27768591948898e-05	0.000191117731517278	TRUE
GY2UPG000335	6.31906363593533	-4.97083581718138	3.51872332354881	-1.41268163481749	0.157749353849326	0.308737852170819	FALSE
GY2UPG000336	17.7488195283907	-4.52542482474891	1.45856015130752	-3.10266588641691	0.00191786028505996	0.0115192575355634	TRUE
GY2UPG000337	113.889069303195	0.15647327985363	0.34455130651383	0.454136370681124	0.649730676839293	0.783943361859185	FALSE
GY2UPG000338	98.5147323715402	0.299859519293648	0.515749992485796	0.581404796243223	0.560967665703972	0.719122623803282	FALSE
GY2UPG000340	35.9472502540543	1.19309494282136	0.543048314455923	2.1970327704943	0.0280181058668663	0.0891896695951387	FALSE
GY2UPG000344	126.718902525474	-1.13652678512806	0.688098935502321	-1.65169095095079	0.0985975683131348	0.221776606222774	FALSE
GY2UPG000345	47.4627884012247	1.24195635152792	0.885922059418188	1.40187992648423	0.160951105710373	0.313311816271544	FALSE
GY2UPG000346	162.252890581952	0.556677552913276	0.404705187651805	1.37551375642909	0.168972223858366	0.324503905599386	FALSE
GY2UPG000347	124.306166091641	0.700107051794576	0.597210605204929	1.17229507596292	0.241078607855638	0.413546432088596	FALSE
GY2UPG000348	94.0154159598296	0.353572056058192	0.843916908386486	0.418965484095109	0.675241357857296	0.801647437938207	FALSE
GY2UPG000349	122.081290440675	0.376134196507879	0.558727650361792	0.673197748964672	0.500821493107585	0.669158420507323	FALSE
GY2UPG000352	110.391525671177	1.22834719932823	0.873130131446705	1.40683175976639	0.159477282509195	0.311326679964994	FALSE
GY2UPG000355	703.005072127842	-5.97409842387131	0.589449806796487	-10.1350417881024	3.86208406431835e-24	2.13560790421113e-21	TRUE
GY2UPG000356	33.3941488814273	-9.91163746783606	2.04355552422298	-4.85019239768625	1.23341775182529e-06	2.58791274195705e-05	TRUE
GY2UPG000357	129.689357356213	1.10072857321421	0.454183441699381	2.4235330312697	0.0153703553964277	0.0575222740359473	FALSE
GY2UPG000358	130.170517138923	0.669732923178315	0.397845967477412	1.68339754057289	0.0922981590625021	0.212030962563577	FALSE
GY2UPG000359	286.100182846292	0.164782782195161	0.282953850964902	0.582366282110086	0.560319988067885	0.718576668576663	FALSE
GY2UPG000360	35.0893318207835	1.33767277231687	0.839303595450992	1.59378892163339	0.11098331967962	0.240809403800556	FALSE
GY2UPG000361	14.451026968201	0.703124981456969	0.945357441514278	0.743766273559661	0.457017887294941	0.629607058105753	FALSE
GY2UPG000363	11.2868211328356	-0.381560433618219	1.08717562860076	-0.350964852026073	0.725614717193459	0.834707517322688	FALSE
GY2UPG000364	3.75767639309652	-1.68809432317112	2.57714226117185	-0.655025664901995	0.512451230088144	0.679331759815248	FALSE
GY2UPG000368	106.119924436748	-0.624336124478712	0.615944386959533	-1.01362418052156	0.310762115006976	0.488096406033497	FALSE
GY2UPG000369	59.5861390470793	1.21527851151239	0.978339235970528	1.2421851918336	0.214168241958722	0.382304696829783	FALSE
GY2UPG000371	12.8512247375713	-1.29544243507665	2.05569265573987	-0.630173207779642	0.528581266461509	0.693656109349775	FALSE
GY2UPG000372	144.375200893129	1.11556547538565	0.242916637578999	4.59237986538842	4.38219779230378e-06	7.62431909462169e-05	TRUE
GY2UPG000373	4.24802409129302	-0.498113061936745	2.46340944953559	-0.202204737840334	0.839756669374657	0.908266062617224	FALSE
GY2UPG000375	22.1723816253096	0.846383587164461	1.29147505775434	0.655361930594446	0.512234756014686	0.679202365996577	FALSE
GY2UPG000376	64.445243464675	0.368520033159308	0.879373088956082	0.419071310900341	0.675164016852102	0.801647437938207	FALSE
GY2UPG000377	9.97977872549766	-4.0991884655778	1.77218657252143	-2.31306823397582	0.0207188878962682	0.0712892766595404	FALSE
GY2UPG000379	2335.3954333236	0.0104210796617988	0.223075550927354	0.046715472038406	0.962739998905368	0.98035458365426	FALSE
GY2UPG000380	195.333745791335	1.08858579236007	0.465621813346642	2.3379183731447	0.0193914829622137	0.0681026021180635	FALSE
GY2UPG000382	21.1052033992322	0.247926566847536	1.58002736048985	0.15691283141494	0.875313547125612	0.930519368981534	FALSE
GY2UPG000384	4.19119340309721	-1.8440617197832	2.63459068349956	-0.699942397630325	0.483963278304389	0.654937910846596	FALSE
GY2UPG000385	33.8592009910034	0.399707617952675	0.591987038018454	0.675196570672574	0.499550885125085	0.667941704775515	FALSE
GY2UPG000388	408.068393638495	1.57724468199184	0.502961662090925	3.13591432681942	0.00171319242794371	0.0105373321133158	TRUE
GY2UPG000389	135.381492020957	-1.66020715627942	0.584514634764436	-2.84031751736807	0.00450686500993249	0.0222641729107386	TRUE
GY2UPG000391	167.691679649398	1.14058839552813	0.346057699357929	3.29594861678953	0.000980899540501095	0.00677733975141869	TRUE
GY2UPG000393	978.468880338159	-0.353055889579543	0.363956446631981	-0.970049831090201	0.332021654156097	0.510301904206571	FALSE
GY2UPG000394	15.8396071790149	-1.77096243678783	0.987238459816849	-1.79385478673145	0.0728363496331796	0.178416791284933	FALSE
GY2UPG000395	15.4184576082825	-0.146302007341598	0.984341492021536	-0.148629320746338	0.881846135368105	0.934160225753561	FALSE
GY2UPG000398	99.688622492731	2.33648432515461	0.621454382109443	3.75970367643677	0.000170114732839065	0.00165499815569084	TRUE
GY2UPG000400	25.9378912469939	-3.75325899740406	1.2743227945116	-2.94529691658113	0.00322644877294526	0.0171763307036732	TRUE
GY2UPG000401	395.121845906364	-1.26527293549078	0.508342239498145	-2.4890179040402	0.0128096514736599	0.0498599104363029	TRUE
GY2UPG000402	13.4309965691198	-0.406929295814058	1.26538568279561	-0.321585190465432	0.747766964633	0.848981138718288	FALSE
GY2UPG000403	17806.0166232682	1.85879770732919	0.334312331642541	5.5600632444414	2.69676907878441e-08	9.74343664595096e-07	TRUE
GY2UPG000405	47.4332316727743	0.229233103007697	0.960863958102273	0.238569779909778	0.811439200680092	0.890676236028568	FALSE
GY2UPG000406	21.4187332724755	1.44552018625809	1.2309740652077	1.17428971666774	0.240279000820083	0.412410531683311	FALSE
GY2UPG000407	6.31328149563917	0.114385869349554	1.33205929093547	0.0858714549179137	0.931568603346431	0.962599334631562	FALSE
GY2UPG000409	3.64319963005965	-1.66066906466968	2.8743910237632	-0.577746399477517	0.563435347953249	0.72122764277536	FALSE
GY2UPG000411	654.853962330638	0.297955472308197	0.633844912514907	0.470076301671333	0.638300504763919	0.77595541115262	FALSE
GY2UPG000413	293.84714247717	1.22620966873529	0.596193410972132	2.05673133276645	0.0397120764741804	0.114835427618151	FALSE
GY2UPG000414	37.6360283263026	1.26821884087812	0.762186143446675	1.66392271990555	0.096127874021652	0.218023818004652	FALSE
GY2UPG000415	275.556613183574	-0.470906339118625	1.40609451540284	-0.334903759285138	0.737697686206237	0.842336800725925	FALSE
GY2UPG000418	105.891606316848	0.388613769621658	0.45553274885009	0.853097325280441	0.393605334577344	0.571359356873981	FALSE
GY2UPG000424	64.6332425554379	-2.84957306401907	0.745852712913795	-3.82055734956939	0.000133150438616255	0.00135137052620476	TRUE
GY2UPG000425	58.4567311332425	0.843639857606189	0.872809594818498	0.966579495246755	0.333754289113842	0.512194809667813	FALSE
GY2UPG000427	3.36046258680897	-6.49963334927685	5.1370673527809	-1.26524199566088	0.205784592402414	0.371811696205547	FALSE
GY2UPG000428	5.18524927165305	-0.307038451528438	2.08859209454307	-0.147007379914272	0.883126195281836	0.934875965659852	FALSE
GY2UPG000429	12.4990529040229	-2.31362600786453	1.6116109312659	-1.4355983587473	0.151116662037097	0.299265459870599	FALSE
GY2UPG000432	2.1801857959066	-5.00084587876222	3.53218855757366	-1.41579244631193	0.156836281839662	0.307572079086545	FALSE
GY2UPG000434	373.971277366035	2.3587536956681	1.2830982564074	1.83832663156481	0.0660142890918535	0.166585741735986	FALSE
GY2UPG000435	24.3156417001032	0.152453701862642	0.797783124557	0.191096674233738	0.848449853202322	0.913212310763328	FALSE
GY2UPG000436	103.525260853923	-1.2422679793972	0.827282551291414	-1.50162478038245	0.133194039881364	0.273504100580539	FALSE
GY2UPG000437	15.1475626054485	0.390546451718662	1.15396942722204	0.338437433874507	0.73503356851412	0.841005568780473	FALSE
GY2UPG000438	6.04306060203233	-7.31312590651819	3.54556531241005	-2.06261209768752	0.039149497426658	0.113553415378642	FALSE
GY2UPG000439	9.68910606487824	0.671472069670398	1.37054745808008	0.489929820169105	0.624183560673284	0.765525835090608	FALSE
GY2UPG000440	95.2034992321839	1.68737022295433	0.478060310083355	3.52961788996899	0.000416160247653995	0.00345379037705484	TRUE
GY2UPG000442	255.828187723666	3.91448432674056	0.615762302104699	6.35713539682554	2.05550806017718e-10	1.32964223273801e-08	TRUE
GY2UPG000443	14.7006891701754	-0.74713448948712	1.19719523412254	-0.624070718118687	0.532581143245998	0.696315430644813	FALSE
GY2UPG000444	6.66767500384969	0.390948744224651	1.34995860433578	0.289600542541827	0.772121851891585	0.865605629749409	FALSE
GY2UPG000447	50.6452396809646	-0.445177331958399	0.611546789479805	-0.727953019485355	0.466642345750375	0.63889210291623	FALSE
GY2UPG000451	284.61935135009	0.971825135739275	0.882731651786635	1.10092929575179	0.270927430623831	0.446561347668627	FALSE
GY2UPG000455	141.846129502601	0.409595560442422	0.627877031461367	0.652349966503949	0.514175433279947	0.680617395929333	FALSE
GY2UPG000456	4.3171656490967	-6.5424235128826	3.49451223460035	-1.8721993439038	0.0611790298355845	0.157325371953434	FALSE
GY2UPG000461	38.4974642916951	0.418893724339933	1.10298525829229	0.379781797798903	0.70410739505257	0.821424232825504	FALSE
GY2UPG000463	14.1953312416553	-0.928385065590672	1.20236186030466	-0.772134493151201	0.440034774633247	0.61480773549296	FALSE
GY2UPG000465	46.885614423102	1.75102251591453	0.86063825664878	2.03456272410292	0.0418948912786473	0.119474667492692	FALSE
GY2UPG000466	307.971360169247	-1.97081046817271	0.77951006601505	-2.52826814443556	0.0114626768824302	0.0458026123819622	TRUE
GY2UPG000467	41.6034216115916	1.16958836122022	1.03482718489896	1.13022577903615	0.258381099854342	0.432372652663735	FALSE
GY2UPG000468	6.71483354228615	0.137448527128163	1.65727195194414	0.0829366157841043	0.933901939134944	0.963638550619856	FALSE
GY2UPG000470	4.43913768621491	2.54736186013902	2.85158234901239	0.893315201302627	0.371688399620665	0.551023311104163	FALSE
GY2UPG000471	11.6125952594238	1.88458413701447	2.6855422940896	0.701751799315211	0.482833963049392	0.654080906795691	FALSE
GY2UPG000472	168.755116819611	1.86372280062942	0.484864245335843	3.84380332960725	0.000121142101395364	0.0012517286932606	TRUE
GY2UPG000473	4591.41854942897	0.0397366035194713	0.150785609632612	0.263530476258902	0.792141736798051	0.878439001700307	FALSE
GY2UPG000474	7.14827587925284	7.2592483206484	2.1487003762075	3.37843675229449	0.000728991994760791	0.00538869373617485	TRUE
GY2UPG000475	83.3720845023863	1.22241804764498	0.454849364137458	2.68752282409602	0.00719841825674703	0.0320924020174662	TRUE
GY2UPG000476	159.742884247421	10.3118189726416	2.49824452982754	4.12762595875813	3.66527670729807e-05	0.000463391490018829	TRUE
GY2UPG000478	152.827379211019	-1.80354649997052	1.90001520641468	-0.949227402960526	0.342504967229851	0.520913862856367	FALSE
GY2UPG000479	50.1165213928654	-10.4218484604932	3.62545697759849	-2.87463029485364	0.00404500833089516	0.0204783026604267	TRUE
GY2UPG000480	383.16447706198	0.90699580132072	0.423327449309974	2.14253954663022	0.0321500899050219	0.0982382961055055	FALSE
GY2UPG000483	219.425386107897	-0.652418675086884	0.419431433488227	-1.55548350218057	0.119830960726767	0.253535217079516	FALSE
GY2UPG000485	49.6578446775699	-0.034013973216983	1.08151902676633	-0.0314501847634456	0.974910519270965	0.987818661859728	FALSE
GY2UPG000488	314327.920168047	2.01865688127002	0.908073024276859	2.2230116161391	0.026215016699339	0.0849806762972899	FALSE
GY2UPG000489	102.386169913716	0.326612221230335	0.49118817721825	0.664943165122663	0.506086845656577	0.673708216839718	FALSE
GY2UPG000490	58.4948788314854	4.49816456297294	0.71878517886373	6.2580096185118	3.89921777899664e-10	2.31281630337579e-08	TRUE
GY2UPG000492	41.5904338695395	0.999583340395906	0.637281366111362	1.56851179643817	0.116761739136662	0.249589045841787	FALSE
GY2UPG000493	253.318233174973	-0.112216028852829	0.405157982511649	-0.276968574473546	0.781804236462042	0.87190173096844	FALSE
GY2UPG000495	18.0458248352879	-3.89564343798344	1.07741798515663	-3.61572155992652	0.000299512178081311	0.00262218475825834	TRUE
GY2UPG000496	7.78787601074367	-5.54442853853153	2.36761232624822	-2.34178056815466	0.0191919948568697	0.067630607208964	FALSE
GY2UPG000497	108.227405820067	-5.17830396179285	2.01783476475336	-2.56626759150213	0.0102799488852455	0.0422992999978104	TRUE
GY2UPG000499	117.240126454255	2.18315357082525	0.924496737604506	2.36145081104568	0.018203586666128	0.0652291027293266	FALSE
GY2UPG000500	101674.103883721	1.69376304784392	0.547255707186344	3.09501212249064	0.00196804853226225	0.0117753186527188	TRUE
GY2UPG000501	11.1855109363884	-0.800319186495241	1.6813223014346	-0.476005811504649	0.634070237642274	0.772920571858838	FALSE
GY2UPG000502	106.731557170455	-0.5579867882328	0.557376303384809	-1.00109528310458	0.316780745249107	0.494488219195838	FALSE
GY2UPG000503	166.621956847981	-1.5492962825809	0.713179729606006	-2.1723784598264	0.0298271283686406	0.0930984403669406	FALSE
GY2UPG000505	435.571369964941	0.795612053445052	0.23352787596581	3.40692540517747	0.000656990799280915	0.00496348007107688	FALSE
GY2UPG000506	227.304178037655	-0.168292389186471	0.351979348411713	-0.478131429999744	0.632556663123946	0.771715497214253	FALSE
GY2UPG000508	31.239092296978	-1.26747599032416	0.714281007405376	-1.7744780796122	0.0759841047935286	0.184179796998115	FALSE
GY2UPG000509	17.4908422874855	-0.723824227390873	1.34778133846828	-0.537048708667743	0.59123396893228	0.741942364234051	FALSE
GY2UPG000511	2.1846363073801	-4.72402025625358	5.14376379399082	-0.918397586952262	0.358410753569128	0.537432034082782	FALSE
GY2UPG000514	174.817643723378	0.123766548661538	0.589017588136275	0.210123689265631	0.833571136826609	0.904486417741596	FALSE
GY2UPG000515	161.254981748262	0.88563579313106	0.441432816405816	2.00627538374238	0.044826874876881	0.125785282229415	FALSE
GY2UPG000516	414.277055568883	-1.13760442772342	0.476178522932585	-2.38902926725337	0.016892956570648	0.0616650471750529	FALSE
GY2UPG000517	12.5504481492138	3.83732968584589	2.10618579470907	1.82193313405	0.068465132035015	0.171007966982856	FALSE
GY2UPG000518	6.74987334294057	-6.69286980802743	1.90486069071557	-3.51357442601916	0.000442120535684303	0.00362450034562426	TRUE
GY2UPG000519	32.23591391518	0.169631691003721	0.902954279101231	0.187862990330547	0.850984055567059	0.915097464433256	FALSE
GY2UPG000520	83.7853825345702	0.0156206941226514	0.606366217713528	0.0257611550022585	0.979447845375793	0.990340764130868	FALSE
GY2UPG000522	63.643400275451	-0.539856814332824	0.852930721424083	-0.632943333816679	0.526770648231779	0.692264368114198	FALSE
GY2UPG000523	6.33937522267024	1.03956620936434	1.49972824973836	0.693169718944549	0.488203048933715	0.658803169709654	FALSE
GY2UPG000526	734.345592940407	-0.135423610445968	0.489923218771948	-0.276418028901393	0.782227010894423	0.872094277807259	FALSE
GY2UPG000528	14.1211491677489	0.617503639746304	1.45557327018649	0.42423397873141	0.671395182643233	0.799283641638536	FALSE
GY2UPG000529	128.816962106094	2.01488085646855	1.14562766416408	1.75875715949888	0.0786187641515403	0.188976907784504	FALSE
GY2UPG000530	47.870178838289	-3.85956746547938	1.01488844457386	-3.80294749251968	0.000142984669811431	0.0014384056396171	TRUE
GY2UPG000531	20.2374821915981	1.47165723134092	1.43201867918862	1.02768019211507	0.304100288322988	0.481026773316661	FALSE
GY2UPG000533	447.927600506853	-0.614145860721138	0.610028862676183	-1.00674885779485	0.314055476819091	0.491843456110127	FALSE
GY2UPG000534	93.9955057062268	1.14503990691658	0.605982253338392	1.88956013250964	0.0588168133769965	0.152855945255985	FALSE
GY2UPG000535	136.9987742016	-7.59170319665146	2.44935262672997	-3.09947335218402	0.0019386501628912	0.0116359737718071	TRUE
GY2UPG000536	18.8602519840247	-6.06071608664565	2.37878602761773	-2.54781893633168	0.0108398716293801	0.0439595645779118	TRUE
GY2UPG000539	2583.39352938394	-0.523442588942495	0.247678093515205	-2.11339881340924	0.0345666474462866	0.103482617974894	FALSE
GY2UPG000540	4.59052972518076	0.839489220387247	1.28382807210355	0.65389536077969	0.51317922302481	0.679823666235803	FALSE
GY2UPG000543	22.7445105479013	0.12706169425924	1.07067751470733	0.118674103559532	0.905533553898543	0.948643123104767	FALSE
GY2UPG000544	11.3179085116806	-0.151538761479597	1.62163097788417	-0.0934483637438391	0.925547369870151	0.959698343474118	FALSE
GY2UPG000546	2621.55608243079	-0.0723322556093998	0.239072479888435	-0.302553667587145	0.762230028276458	0.858428956357338	FALSE
GY2UPG000547	37.6036494142488	-0.330628159599314	0.942989068827492	-0.350617171003281	0.725875572776976	0.834707517322688	FALSE
GY2UPG000548	46.1437131454515	-0.790641049481245	0.637428478281876	-1.24036041127679	0.214842116972613	0.383188385094635	FALSE
GY2UPG000549	56.6902380456922	-3.65202721765692	1.01308365569639	-3.60486243867644	0.000312318312256056	0.00271351267546544	TRUE
GY2UPG000554	112.598318684914	-1.76411793709295	0.484373317566452	-3.64206258502448	0.000270462294607365	0.00242229083289417	TRUE
GY2UPG000556	160.229828656979	-0.605234589121511	0.35225219654679	-1.71818542241827	0.0857627996183675	0.2010431351279	FALSE
GY2UPG000557	83.7649892713426	0.0682386631820497	0.479359496440114	0.142353836085053	0.88680052441762	0.93720928419031	FALSE
GY2UPG000558	6.57340346010775	0.719130764870703	2.31816476605696	0.31021555301002	0.756397043963211	0.854839608491539	FALSE
GY2UPG000559	642.445428687389	0.925802610449426	0.477868296209777	1.93735934731902	0.0527014323382196	0.141469391923201	FALSE
GY2UPG000561	66.1955665066413	-1.58776595141591	0.735882027030927	-2.15763654103919	0.0309561013470906	0.0955316594059044	FALSE
GY2UPG000562	9411.18031282299	-0.122646693250657	0.135113436841161	-0.907731282084403	0.364020212250125	0.543302600425892	FALSE
GY2UPG000565	27.2445188935537	-0.704454699376301	1.40923504136574	-0.499884461213501	0.61715643420298	0.76017069735629	FALSE
GY2UPG000566	34.8150759773374	1.94342139374965	0.93456188605859	2.0794999483082	0.0375714225464798	0.110101055749756	FALSE
GY2UPG000567	3.56884694952145	-2.61524684086484	2.53664053447378	-1.0309883506641	0.302546282718616	0.479808342895968	FALSE
GY2UPG000568	5.49592957252434	-2.36207962293072	2.9089415433856	-0.812006562421874	0.416787865944117	0.592899477668391	FALSE
GY2UPG000569	17.0446145944873	1.80816476686622	1.40239722612935	1.28933852205114	0.197280424215816	0.36116506909004	FALSE
GY2UPG000572	11296.3070501204	-0.244581384615132	0.500763885978058	-0.488416580076322	0.625254800263756	0.766181841884431	FALSE
GY2UPG000573	23.2029862160462	-0.497591954882305	1.1858958306102	-0.419591621825898	0.674783809880953	0.801347097638065	FALSE
GY2UPG000575	32.0267280721814	-3.48693351524942	1.56895758882532	-2.22245237225316	0.0262527493433022	0.0850386676573858	FALSE
GY2UPG000576	18040.7670577937	1.24211192946686	0.215604391110867	5.76106972157236	8.35825023246535e-09	3.53770680209681e-07	TRUE
GY2UPG000577	10.439165525204	1.31946482885816	1.24453450614709	1.06020750918594	0.289050205633767	0.465817300458216	FALSE
GY2UPG000578	4.218326848763	-1.19427464639055	1.926798702676	-0.619823256436649	0.535374155605591	0.698377884132946	FALSE
GY2UPG000580	14.1064575340853	-2.09611996610696	1.95452698936376	-1.07244360273034	0.283520832355199	0.459418990429142	FALSE
GY2UPG000582	49.5580958710657	-0.347310869578814	0.757832788570138	-0.45829485714667	0.646740618462373	0.781890660955074	FALSE
GY2UPG000583	1111.57317663027	0.569152267795714	0.340529128826979	1.67137616026058	0.0946474017180379	0.21559917592159	FALSE
GY2UPG000584	18346.1858918686	-0.0122718827384198	0.189613771339713	-0.0647204190482211	0.948396604855936	0.971517377451736	FALSE
GY2UPG000585	8.94974954358897	0.401313271186556	1.93392727463342	0.207512079926907	0.835609959575256	0.905641897407029	FALSE
GY2UPG000586	76.5525044058892	-0.550954716667148	0.504617876042513	-1.09182560274724	0.274909763292677	0.450881902955497	FALSE
GY2UPG000587	431.479511282953	-1.16226221410404	0.451449624061185	-2.57451142310958	0.0100381771760727	0.0415056708333317	TRUE
GY2UPG000591	45.8809308810691	0.780087751327084	0.93687804187768	0.832645997085854	0.4050444094057	0.582391483478653	FALSE
GY2UPG000593	26.9799578473838	-2.67855046567224	1.71583241580523	-1.56107929946947	0.118505041625143	0.251848924316663	FALSE
GY2UPG000594	325.426668655212	0.368232112060488	0.313471269705797	1.17469174258325	0.240118064144876	0.412311314792294	FALSE
GY2UPG000595	155.786510063177	0.0220092181605713	0.479348645867746	0.0459148437161616	0.963378123080315	0.980771337798002	FALSE
GY2UPG000598	46.030155516264	-0.184544659827584	1.03547108307883	-0.178222900516803	0.858547925615506	0.919884276573599	FALSE
GY2UPG000599	46.020276580196	0.427247146126539	0.903906138074945	0.472667601346806	0.636450344570363	0.77441001208405	FALSE
GY2UPG000600	221.801600657426	0.420164500738031	0.32369904442541	1.29800970368588	0.194284000526345	0.357225821840889	FALSE
GY2UPG000602	386.432432135952	-0.186722977695304	0.488786939164312	-0.382013025991546	0.702451702729066	0.820260700829812	FALSE
GY2UPG000603	34.6281529605121	1.02055613285922	0.709870053724674	1.43766612988445	0.150528807638968	0.298480603880531	FALSE
GY2UPG000604	100.422895658442	-3.30738416009517	0.61043090048661	-5.41811392158992	6.02310353455992e-08	1.92986992129769e-06	TRUE
GY2UPG000607	33.2077749773321	-0.357333836858774	0.916042277783395	-0.390084437722063	0.6964741100293	0.81581039851667	FALSE
GY2UPG000608	934.099624942886	1.1607649720623	0.194487916028643	5.96831410282244	2.39717556116029e-09	1.15104715600587e-07	TRUE
GY2UPG000611	278.403320784412	-0.00428859143314076	0.331520601965458	-0.0129361234496902	0.989678754688846	0.995452342244371	FALSE
GY2UPG000612	305.685507836191	0.408848630326267	0.770040698817334	0.530944183799891	0.595457458562454	0.745006331996028	FALSE
GY2UPG000613	29.9772365098899	-2.34867643413062	1.5026210385971	-1.5630530744621	0.118040111687325	0.251141069199966	FALSE
GY2UPG000614	1545.74840655095	0.505152044996195	0.443069977391251	1.1401179740737	0.254237154593502	0.427771231256558	FALSE
GY2UPG000616	4.64813555520316	-6.6091840195801	3.00909663792543	-2.19640138381753	0.0280632267070076	0.0892835620288649	FALSE
GY2UPG000620	4.03637205445685	-5.72922190526508	3.28143864665831	-1.74594820204836	0.0808199529366849	0.192659662528251	FALSE
GY2UPG000621	76.6760775321334	-1.20477408490489	0.682336834882546	-1.76565887009789	0.0774530970109042	0.186894846419048	FALSE
GY2UPG000623	3777.28492645236	-0.0612210822278228	0.255218523946856	-0.239877111116632	0.810425525555076	0.88973449206258	FALSE
GY2UPG000624	3071.29276122934	0.807032982256351	0.227934306724452	3.54063850174149	0.000399160070857563	0.00333775704128797	FALSE
GY2UPG000627	2.78432088372406	-0.364862728729032	2.83474184654709	-0.128711095570646	0.897586255448362	0.943257944512986	FALSE
GY2UPG000628	5140.00110258876	0.283662133240372	0.312586518337774	0.907467586090365	0.364159582935161	0.543433757349571	FALSE
GY2UPG000631	825.274745845383	-4.37299265421778	1.36844141313731	-3.19560093127566	0.00139539967486987	0.00894872473872779	TRUE
GY2UPG000632	20.2323115402572	3.04599618024985	1.70966111350436	1.7816373994764	0.0748083814303703	0.181973219026452	FALSE
GY2UPG000633	5.18231207267474	0.451900772348618	1.97001801194741	0.229389157666586	0.818566462446671	0.895174883525412	FALSE
GY2UPG000634	263.953143313395	-3.30172533853411	0.859101914408518	-3.84322893845174	0.000121426099225912	0.00125390734513891	TRUE
GY2UPG000635	29.4853105663998	1.05753877613313	0.918678186235476	1.15115259290815	0.249669464491905	0.423023987148058	FALSE
GY2UPG000637	2655.77707773454	-0.103343452541884	0.219811042363805	-0.470146774386532	0.638250158126412	0.77595541115262	FALSE
GY2UPG000640	20.1929315323803	-0.801395401797569	0.824491594526756	-0.971987352105823	0.331056840776376	0.509377646942702	FALSE
GY2UPG000642	26.3316553957267	8.05790372586329	2.0039329258404	4.02104462777066	NA	NA	FALSE
GY2UPG000643	78.0114755418685	-0.194155704345175	0.772285961935521	-0.251403902070908	0.801501851153555	0.884526152866429	FALSE
GY2UPG000644	90.6047328922245	0.439336744467274	0.496047117028783	0.885675431597724	0.375792451052716	0.554632814978687	FALSE
GY2UPG000648	611.027090985273	-0.0259331898168834	0.241030846536651	-0.107592825522189	0.914318688357198	0.953634451086358	FALSE
GY2UPG000649	80.8037172635689	0.182595532004841	0.579001533554496	0.315362777856364	0.752486224923675	0.852207172090597	FALSE
