## Supplementary material for "A chromosome-scale genome and transcriptomic atlas of taro (Colocasia esculenta) corm development": Data S1: S4_vs_S1.DE.tsv

gene_id	baseMean	log2FoldChange	lfcSE	stat	pvalue	padj_BH_all_eligible	DE
GY2U000002	2843.4011623444	1.06760812339861	0.155540112885149	6.86387648559142	6.70165810810037e-12	6.24346865701394e-10	TRUE
GY2U000003	24.2282634456089	-3.05081527720751	1.14769368658845	-2.65821387087712	0.00785560240171406	0.0343211126301505	TRUE
GY2U000030	5143.81598085687	1.7718083130204	0.342332342372992	5.1756965197577	2.27062284934977e-07	6.05334632714677e-06	TRUE
GY2U000040	40.282330719036	-5.4994303070699	1.52338574080757	-3.61000510885349	0.000306190974347231	0.00267519147923559	TRUE
GY2U000051	15.5605752402757	-5.50621469363064	1.8672880364549	-2.94877629274824	0.00319034821056632	0.0170317499300928	TRUE
GY2U000065	178.111379778878	-4.48577589520546	0.810363638016724	-5.53550984368438	3.10324303733559e-08	1.09035737267565e-06	TRUE
GY2U000069	8830.02972759923	-1.21878781291977	0.216070678182958	-5.64069045910875	1.69369605317566e-08	6.49515385761459e-07	TRUE
GY2U000073	430.049203774132	3.18070193274088	0.43579190447004	7.29867145331413	2.90623002773126e-13	3.66313199524774e-11	TRUE
GY2U000076	7160.57364580144	-1.51476510883109	0.400503885706556	-3.78214834584885	0.000155480653011964	0.00153439801608008	TRUE
GY2U000081	345.406293093118	-1.99007079681306	0.581700440111862	-3.42112651046021	0.000623623156868286	0.00475963853741592	TRUE
GY2U000090	141.007660991898	-1.22721287533033	0.491299916077578	-2.49788944628387	0.0124935149764327	0.048974932390862	TRUE
GY2U000091	48.7558312300555	2.07064039804236	0.796978506309357	2.59811322595269	0.0093737579314246	0.0393161141327332	TRUE
GY2U000100	15.5286450284766	-8.53601131727249	3.0794298319203	-2.7719453870295	0.00557223844293938	0.0262271585362073	TRUE
GY2U000105	136.108473396168	1.83755657708258	0.699540357094718	2.62680567096114	0.00861905411075701	0.0368448442809468	TRUE
GY2U000121	7199.88246774007	1.64717999085992	0.221609320343956	7.43281008354416	1.06314494386128e-13	1.42378364278673e-11	TRUE
GY2U000127	31.1377396326039	-5.81778156822778	1.31311842520863	-4.4305079089142	9.40113990608127e-06	0.000147442214336729	TRUE
GY2U000128	184.049565974533	-5.98906849290079	0.909826268078368	-6.58265066972646	4.62134086991204e-11	3.48982489832741e-09	TRUE
GY2U000138	10.415253776347	-8.04788135281396	2.35423195965295	-3.41847425858595	0.000629732741377473	0.00479576032367149	TRUE
GY2U000139	29.2064115930866	-9.66512858246249	1.62738923823887	-5.93903926323237	2.86697204015035e-09	1.3464557455413e-07	TRUE
GY2U000140	5.76604900518511	-7.20056083784591	2.69126106066436	-2.67553413642762	0.00746102746185855	0.03297162483918	TRUE
GY2U000141	18.4649098311962	-8.89581871382632	2.04245561509061	-4.35545264636347	1.32792222903234e-05	0.00019725513734898	TRUE
GY2U000143	9.81012191127001	-8.0155952859923	2.86712980513517	-2.79568621959006	0.0051789655821949	0.024736090278625	TRUE
GY2U000151	1932.09243054861	-1.00789362530027	0.383381272567379	-2.62895894353613	0.00856467004676177	0.0366306322209556	TRUE
GY2U000163	64.3363384391443	-4.31872058137763	1.5111357251022	-2.85793030343819	0.00426414039931139	0.021366821024553	TRUE
GY2U000183	511.236684807358	-4.11021469919442	1.33462333887389	-3.07968141982477	0.00207222121775081	0.0122574244702155	TRUE
GY2U000185	527.351129073212	1.86836467993042	0.464089138415634	4.02587461173705	5.67639324674944e-05	0.000672458417662604	TRUE
GY2U000193	57.6066349269542	-6.55839599883684	1.93791891143988	-3.38424686405683	0.000713737988158305	0.00530167286606252	TRUE
GY2U000197	1860.44020891979	-1.17738866531745	0.304321930442052	-3.86889194481382	0.000109331077727088	0.0011497873217164	TRUE
GY2U000207	27.03426887091	-4.86615886011709	1.48957896910183	-3.26680153322199	0.00108769904656293	0.00736097001823202	TRUE
GY2U000210	45.767981687774	4.49349127691256	1.32764483060608	3.38455825935107	0.000712928876630486	0.00529990574777324	TRUE
GY2U000225	179.683488139186	2.29873971117193	0.447546702672692	5.13631247296461	2.80181656585524e-07	7.16846859281947e-06	TRUE
GY2U000226	442.878984301528	3.19949166281573	0.471792264787122	6.78156871490756	1.18877911135591e-11	1.04680713679243e-09	TRUE
GY2U000230	12.9511206465079	-4.27983336158451	1.54703788647554	-2.76646965080786	0.00566668591723072	0.0265768344714553	TRUE
GY2U000235	1685.53136874649	1.0389856719771	0.200873149409095	5.17234720037728	2.31171521668778e-07	6.12479478276074e-06	TRUE
GY2U000246	3822.96156275499	1.29747489486253	0.209040653304797	6.20680654384824	5.4072092693461e-10	3.04902570049773e-08	TRUE
GY2U000247	466.266094909121	1.25694631151487	0.277712494876911	4.5260704314798	6.00905603609431e-06	0.000100104216298084	TRUE
GY2U000266	172.170032167121	-3.1669193088541	0.757282002816407	-4.18195506703713	2.8901309554628e-05	0.000378187975866743	TRUE
GY2U000277	694.751852723992	1.38446034043089	0.544239375331581	2.54384449781385	0.0109639882301889	0.044344004472242	TRUE
GY2U000281	876.390215607196	1.8374720434018	0.345853345462017	5.31286473735613	1.07915141065299e-07	3.17849028890266e-06	TRUE
GY2U000285	88.3696796469607	-1.13019173435506	0.425831238891168	-2.65408366304452	0.00795241071023454	0.0346518109798781	TRUE
GY2U000301	1626.50392510458	-1.44066351449239	0.53280679566707	-2.70391355029301	0.00685281152932506	0.0308484493791203	TRUE
GY2U000306	3784.84470178696	1.17252954501161	0.268442969318713	4.36789068451818	1.25452253222843e-05	0.000187980989925347	TRUE
GY2U000321	1057.29105981493	2.08368285061115	0.549046055044092	3.79509666168864	0.000147585944706464	0.00147173837356499	TRUE
GY2U000327	327.901057468554	-1.17526531311434	0.284716955064208	-4.12783746176726	3.66190798492982e-05	0.000463391490018829	TRUE
GY2U000335	634.270458668174	-1.2431013873633	0.265489260098222	-4.68230386006347	2.83668567437085e-06	5.21743195601557e-05	TRUE
GY2U000341	4279.90601511391	1.1591779744033	0.226256198719847	5.12329819453304	3.002369586885e-07	7.6118364744447e-06	TRUE
GY2U000345	146.666519788994	1.90550394533646	0.413787417785211	4.60503114264718	4.1240413955974e-06	7.26560304248003e-05	TRUE
GY2U000348	427.769736244009	-1.49429812827263	0.566812000472598	-2.63632055606922	0.00838105153584072	0.0360160404681328	TRUE
GY2U000360	23.5934461035317	-5.97566671645797	1.4914525108845	-4.00660877423053	6.15967647473162e-05	0.000720253575237718	TRUE
GY2U000373	1245.25243882853	1.00745536160383	0.330374754096147	3.04943204380151	0.00229274496821452	0.0132063959157034	TRUE
GY2U000374	87.6998621359969	-2.4507886774603	0.848690924446094	-2.88772815505224	0.00388035073770226	0.019820313571422	TRUE
GY2U000380	555.821271029003	-2.91827410637213	0.581981472790516	-5.01437630373254	5.32057678441708e-07	1.25282042909997e-05	TRUE
GY2U000396	35.3898628453333	-5.91047378485011	2.23272832540309	-2.64719792265055	0.00811618352442152	0.0351243670728689	TRUE
GY2U000398	282.683983539574	-1.99665154067025	0.531117437558772	-3.7593409658091	0.000170361529633693	0.00165645907032374	TRUE
GY2U000399	1941.75669690767	1.15212560599477	0.226424968527998	5.08833285253305	3.61224957895342e-07	8.88395728585646e-06	TRUE
GY2U000402	557.298843899637	1.15131763632986	0.192282166674241	5.98764646895407	2.12899194253327e-09	1.04496794409756e-07	TRUE
GY2U000411	775.58569585993	-1.28026616216915	0.247666743017418	-5.16930996294128	2.34959920097429e-07	6.19643530816942e-06	TRUE
GY2U000418	1108.34009085816	-2.21146649234803	0.507199726457119	-4.36014922128511	1.29973780008724e-05	0.000193571723450005	TRUE
GY2U000421	22.7136800674705	4.56922764832695	1.40213734617743	3.25875896593424	0.00111900695685584	0.00753121996640081	TRUE
GY2U000422	326.724003387211	1.29215342569162	0.419407756306785	3.08090016519973	0.00206375832780146	0.012220015632184	TRUE
GY2U000425	120.789170125912	6.36367680428825	2.34473962428282	2.71402280167236	0.0066471590788773	0.0301682819513145	TRUE
GY2U000434	5163.68859620269	3.0553806386392	0.406560272769145	7.51519723712436	5.68251973402186e-14	7.85562526456473e-12	TRUE
GY2U000441	333.69790368761	-2.92505799902251	0.587643427237309	-4.97760693550866	6.43752177686374e-07	1.46549798537846e-05	TRUE
GY2U000443	1262.48649200903	-1.05573046142656	0.334898099708779	-3.15239310806661	0.0016193809954833	0.0100833378222211	TRUE
GY2U000446	340.89272549099	-1.21469132857945	0.370506058763642	-3.27846549293367	0.00104373124275048	0.00711114505692718	TRUE
GY2U000447	55.8753767416396	-4.60877256546992	0.953709054109191	-4.83247227821983	1.34847893793399e-06	2.78166377305228e-05	TRUE
GY2U000456	62.4157945796108	-3.62220804512838	1.08486800314818	-3.33884678561548	0.000841269509898216	0.00603138516883113	TRUE
GY2U000463	448.179020692435	-1.21155779372704	0.333501006495821	-3.63284598885377	0.000280312340971519	0.00249746057636891	TRUE
GY2U000464	4385.3922544167	-1.33568738202032	0.454866160776277	-2.93644042401577	0.00332002585176688	0.017532927649719	TRUE
GY2U000484	12096.5744206085	2.87016584167103	0.343488664617576	8.355925936789	6.49214348992173e-17	1.46432004873998e-14	TRUE
GY2U000494	5915.43646398961	1.37455469600276	0.219041472433804	6.27531709283115	3.48922447157174e-10	2.11350833539515e-08	TRUE
GY2U000495	222.762995625332	1.00494946859604	0.343416273096707	2.92633036732375	0.00342986497017905	0.0179471139556805	TRUE
GY2U000500	7.16404356412787	-6.08944578266286	2.19987672352763	-2.76808501019006	0.00563867455567125	0.0264889447063077	TRUE
GY2U000508	604.557043025357	-1.25417549936809	0.400114831007248	-3.13453889277444	0.00172124435159143	0.0105716842260768	TRUE
GY2U000520	32.470415140197	-3.14898476206531	1.03367031551737	-3.04641113785801	0.00231590923425237	0.0132996033814252	TRUE
GY2U000524	65.1713334717566	-6.76428406161766	1.15261602691422	-5.86863613178015	4.39394548163419e-09	1.9769294867762e-07	TRUE
GY2U000526	1668.54921634016	4.34994364684054	0.271037912234853	16.0492073266538	5.78987857003618e-58	3.30833661491867e-54	TRUE
GY2U000530	30.2156713564195	-7.00843728874157	1.81883100403351	-3.85326469210134	0.000116553272618419	0.00121382515141248	TRUE
GY2U000534	1739.55548698403	2.52860007410779	0.422956833216539	5.97838804229281	2.25356410256069e-09	1.09125976966371e-07	TRUE
GY2U000535	211.060094332395	-3.68274474182398	1.05651790940502	-3.48573811105383	0.000490781224182863	0.00393865718396191	TRUE
GY2U000537	80.5156177196671	-3.20270406604709	1.0666275138946	-3.00264527618736	0.00267644195407894	0.014847756626803	TRUE
GY2U000539	18.3199708787327	-3.87863971505629	1.47981505712467	-2.62103003776202	0.00876645375230545	0.0373897490992286	TRUE
GY2U000547	435.840838951827	-1.26574904294817	0.42789951075546	-2.95805209198177	0.0030958980124426	0.016628735010222	TRUE
GY2U000548	2107.81847335026	1.02085990643901	0.195787126465435	5.21413192413977	1.84680006820747e-07	5.05241396742064e-06	TRUE
GY2U000552	232.615603974602	2.72570795995254	0.454142649515723	6.00187620092301	1.95050399651475e-09	9.66345072492943e-08	TRUE
GY2U000555	42.0935529234944	-9.69906197421666	1.60687001590408	-6.03599661342839	1.57984566048806e-09	7.94185170442412e-08	TRUE
GY2U000565	1729.37802493946	-1.22455474583032	0.394616287546707	-3.10315307420093	0.0019147057700805	0.0115083752842637	TRUE
GY2U000566	197.016916644686	-2.20400969352339	0.489984554290226	-4.49812075549206	6.85567566073389e-06	0.00011213739711479	TRUE
GY2U000603	258.342570865579	2.27588650690063	0.475135096477417	4.78997767955625	1.66799866353185e-06	3.34810691923453e-05	TRUE
GY2U000623	707.19522331792	1.28847240927534	0.404235450172582	3.18743051537228	0.00143542942711911	0.00916770910569145	TRUE
GY2U000644	1965.25686575364	3.08181569035274	0.510550066027924	6.03626538397937	1.57721788243986e-09	7.94185170442412e-08	TRUE
GY2U000648	1377.17177579549	-1.75185245924071	0.462682867148078	-3.78629204500032	0.000152911949976573	0.00151340453031086	TRUE
GY2U000659	73.581972014161	-6.19764323894609	1.12010804985724	-5.53307624182865	3.14662611138333e-08	1.10080540410884e-06	TRUE
GY2U000660	26.9438051867178	-4.09694737961147	1.35850080488809	-3.01578575799884	0.0025631429308662	0.0143821263898227	TRUE
GY2U000668	118.769748390555	1.55763150593104	0.559398975813041	2.78447328879562	0.00536147369002554	0.0254713472428126	TRUE
GY2U000671	917.176388617186	-1.77454286398437	0.690949506589157	-2.56826706881133	0.0102208377165356	0.0421268574505537	TRUE
GY2U000677	1316.7589244713	1.44197369164341	0.295729670303696	4.87598586290848	1.08266362599847e-06	2.30424755508561e-05	TRUE
GY2U000688	313.548309541078	-1.47059577667522	0.437015637644338	-3.36508731038144	0.000765194412233705	0.0056031450724093	TRUE
GY2U000690	349757.452889298	2.05958675646308	0.379201715990318	5.43137509566455	5.59214506986457e-08	1.81554073461398e-06	TRUE
GY2U000699	1308.98819244059	1.03079677742097	0.214274443199611	4.81063799316802	1.50449290842193e-06	3.05931404936758e-05	TRUE
GY2U000702	1674.6680941233	1.63707372604155	0.374578668552262	4.37044034666684	1.23996226755793e-05	0.000186124633892102	TRUE
GY2U000707	1845.25300082591	1.54211218106044	0.290718486395381	5.30448613771037	1.12990828929887e-07	3.30527097187051e-06	TRUE
GY2U000713	766.051368134976	2.46583515898726	0.479632460816668	5.1410931503441	2.73144583325493e-07	7.02316021802385e-06	TRUE
GY2U000729	70.9692767493373	-1.57779551151544	0.562882478364174	-2.80306382266644	0.00506196510942224	0.0243175222768918	TRUE
GY2U000733	3088.48220282481	2.09968675507943	0.525677406121005	3.99424957327556	6.48994750308911e-05	0.000751693784445632	TRUE
GY2U000738	157.677043320187	-2.45218440257796	0.908183827100502	-2.70009697310608	0.00693192676981678	0.0311310161614355	TRUE
GY2U000739	159.640468204729	3.59777679546675	0.785301325289556	4.58139656664934	4.61881034348682e-06	7.97337833917937e-05	TRUE
GY2U000741	413.140007206976	-2.38061019569168	0.719092450582377	-3.31057598193901	0.000931041714475885	0.00652453678828954	TRUE
GY2U000751	590.6327090803	2.50191409110719	0.671344998888769	3.72671889304073	0.000193988605495211	0.00184026158018755	TRUE
GY2U000767	181.695842856031	2.88509490758694	1.02725615177538	2.80854478466807	0.00497659600445868	0.024010359895421	TRUE
GY2U000783	265.434050602233	-1.69449619074644	0.553862265741201	-3.05941800978045	0.00221767481009149	0.0129052323531273	TRUE
GY2U000784	15.9729438295319	-8.32544178244307	2.78802420053194	-2.9861440158427	0.00282519558006664	0.0154566097420182	TRUE
GY2U000785	178.791541217213	3.52797591695323	0.797534982351833	4.42360021193009	9.70695744638185e-06	0.000151407338076322	TRUE
GY2U000788	63.9866718786813	-4.61429356423997	0.789906485759249	-5.84156941033946	5.17113244446805e-09	2.30242993150835e-07	TRUE
GY2U000793	16.4931223691333	-3.35245847667959	1.17365646632512	-2.85642227761638	0.00428444886483925	0.0214497729091923	TRUE
GY2U000795	491.296800538641	1.92937136768768	0.48771254804371	3.95596007407783	7.62278923548124e-05	0.000859670086017233	TRUE
GY2U000800	1658.12567872774	1.39441569960905	0.2764896350706	5.04328380791921	4.57609738092072e-07	1.0971113469055e-05	TRUE
GY2U000814	698.995740712752	1.35685454999941	0.364145791879465	3.72612997392139	0.000194442168159365	0.00184354405231628	TRUE
GY2U000830	1386.30381543619	1.44390297754953	0.237047161063495	6.09120552666211	1.12063567702227e-09	5.91074977708175e-08	TRUE
GY2U000841	837.136850806867	-1.3490154011032	0.292709146099464	-4.60872309280282	4.05149494041022e-06	7.15933524271901e-05	TRUE
GY2U000848	4577.85473726667	1.94758757987237	0.309621297466254	6.29022485148857	3.17006462610429e-10	1.95073785597359e-08	TRUE
GY2U000851	3912.05481376009	1.04893600241236	0.240929390362076	4.35370712072937	1.3385450981904e-05	0.000198489100979064	TRUE
GY2U000853	12.4958502417651	4.39367776694815	1.73614013355593	2.53071608796296	0.0113829945100431	0.0455754119594419	TRUE
GY2U000859	11.24555003645	-7.42519870761047	2.29961110724205	-3.22889321773871	0.00124270286593476	0.00817123610581265	TRUE
GY2U000888	496.357254583296	1.46640686098776	0.476581265320988	3.07692930396687	0.00209144897008423	0.0123455985692782	TRUE
GY2U000897	895.260265750473	-1.4621356794633	0.335926916937954	-4.35254100145049	1.34568694902953e-05	0.000199203503283802	TRUE
GY2U000901	1782.3999516655	4.06567567867912	0.468980768717466	8.66917355651412	4.35268067741076e-18	1.24356086953625e-15	TRUE
GY2U000907	393.168802492901	-1.05907538499034	0.359465958368648	-2.94624667603214	0.00321655770679138	0.0171450073391649	TRUE
GY2U000918	475.679937248217	1.12224573475844	0.424129614649409	2.64599711030814	0.00814505122548151	0.0352048583225426	TRUE
GY2U000919	128.130268166286	2.03467434614547	0.470920775642696	4.32062982009791	1.55584490457087e-05	0.000225828055496646	TRUE
GY2U000925	1181.21123055567	1.09586990946252	0.328316959468143	3.33784130809988	0.000844319555172828	0.00604611200671894	TRUE
GY2U000928	90.1336192094972	-3.18108386921591	0.824432024913039	-3.85851564845683	0.00011407776473892	0.0011923908799723	TRUE
GY2U000938	1301.00100479054	1.74803142110577	0.279262531552671	6.25945561471097	3.863236656891e-10	2.29943065182033e-08	TRUE
GY2U000948	419.454960121133	-6.34837635363257	1.55274746523767	-4.08847961162883	4.34209701304272e-05	0.000537404893643897	TRUE
GY2U000982	1386.77877575524	-1.73192368213254	0.569525552772146	-3.04099381266119	0.00235798676304566	0.0134915250641284	TRUE
GY2U000990	590.813701407742	2.62685013272691	0.781976859533989	3.35924279689345	0.000781563669581956	0.00570837853599228	TRUE
GY2U001002	922.453759814907	-2.0523640103777	0.523881140423477	-3.917613847902	8.94298128766557e-05	0.000983957543216709	TRUE
GY2U001014	162.63385135388	-4.00171578076319	1.09147625962794	-3.66633332192428	0.000246053167076617	0.00224234098353396	TRUE
GY2U001015	386.39128032508	-1.08430473318812	0.323205456789351	-3.35484661663623	0.000794090009930748	0.00579000040418242	TRUE
GY2U001019	1651.29320630891	1.67632246707248	0.236099700835198	7.10006180076688	1.24701113412255e-12	1.31142729209379e-10	TRUE
GY2U001023	352.743783824026	2.37149077346143	0.418384712136285	5.6682060904007	1.44300336328898e-08	5.68642842609189e-07	TRUE
GY2U001027	3045.28155171838	1.73464195055116	0.162929274840664	10.6465946788725	1.80860569926812e-26	1.19242764987901e-23	TRUE
GY2U001049	1096.39123339395	-1.54286406434683	0.356846862645943	-4.32360271548087	1.53501619169517e-05	0.000222993623373208	TRUE
GY2U001055	12.7281023814973	-8.20986869754995	2.07006526162914	-3.96599510640006	7.3090361845651e-05	0.000833428229691716	TRUE
GY2U001079	159.455880188404	-8.64706504249545	1.27731569589381	-6.76971642194112	1.29035058846526e-11	1.11713079734704e-09	TRUE
GY2U001086	127.61882807739	-2.2120838777142	0.703870957340975	-3.14274066097403	0.00167374060064704	0.0103466503340395	TRUE
GY2U001088	51.8525846202543	5.29389012653984	1.0570726202239	5.00806664107761	5.49795001972712e-07	1.28575524199403e-05	TRUE
GY2U001100	624.575358823247	1.45208613124729	0.483061164728657	3.00600883961132	0.00264701302628404	0.0147368869611645	TRUE
GY2U001107	1176.67333920224	5.44914938385079	0.517185046885659	10.5361696295436	5.88471334675244e-26	3.73613911814927e-23	TRUE
GY2U001108	1910.17746803332	-1.85975618411207	0.375933413557803	-4.94703614268147	7.53519896984795e-07	1.67042844751069e-05	TRUE
GY2U001119	309.014594106438	-1.26685319970493	0.333547069476522	-3.79812420985489	0.000145795262344749	0.00145812274627403	TRUE
GY2U001129	210.448529885378	-1.98283557720214	0.780794069324208	-2.53951157559166	0.0111007371809953	0.0447455955622259	TRUE
GY2U001135	14704.160426294	-1.61328574522163	0.266420017439424	-6.0554224143028	1.40049663881135e-09	7.20940341816944e-08	TRUE
GY2U001138	285.001111145264	-1.53559675634364	0.442369336884849	-3.47130017454931	0.000517944661227594	0.00412000342587629	TRUE
GY2U001161	1660.65109233496	3.23708461539653	0.868593360274052	3.7268125263762	0.000193916584399525	0.00184026158018755	TRUE
GY2U001170	601.776735010301	-1.11965252854491	0.254959476398917	-4.39149210831083	1.12575422408241e-05	0.000171230513835143	TRUE
GY2U001180	996.333558086353	-1.03947920427997	0.236802893309462	-4.38963895141917	1.13539011249396e-05	0.000172390233023663	TRUE
GY2U001181	14.2570395930884	-8.09481893322114	1.57410981298351	-5.14247409326449	2.7114384082614e-07	6.99992126421942e-06	TRUE
GY2U001182	685.801369325118	-1.35274045760331	0.437917988110261	-3.08902692817156	0.0020081323673297	0.0119567228345834	TRUE
GY2U001205	1861.41343476388	2.1513380893325	0.64267337731927	3.34748281982085	0.000815490423071922	0.00589836997143413	TRUE
GY2U001208	544.854336537704	1.69520383693126	0.268222642416409	6.32013696405053	2.61331575597727e-10	1.64093255270925e-08	TRUE
GY2U001212	10135.6377044821	1.44702546735009	0.314292821206171	4.60406783011079	4.14317420488011e-06	7.29181644969762e-05	TRUE
GY2U001215	55.7451854865957	-4.93941835089617	1.64952769506768	-2.99444402519928	0.00274945499098214	0.0151413905830648	TRUE
GY2U001224	1078.18569555584	2.01664536189101	0.251217133497548	8.02749929439304	9.94795413341808e-16	1.83363257801132e-13	TRUE
GY2U001240	243.935604542925	1.88336724985569	0.625097409499844	3.01291802082913	0.00258748804838355	0.0144808097046656	TRUE
GY2U001248	28.1374406433623	-3.99007886174772	1.54320074016823	-2.58558641004328	0.00972135021356264	0.040457243350544	TRUE
GY2U001249	14792.1834076599	1.06325538523469	0.213827053503375	4.97250169150325	6.60943943459766e-07	1.49274059009055e-05	TRUE
GY2U001253	424.327413831602	-3.8959009938696	1.33148438172177	-2.92598324648145	0.00343369428092099	0.0179605973554788	TRUE
GY2U001256	202.767307101435	-3.73713569048479	1.10553679801019	-3.38038109379181	0.00072385387816567	0.00535995817689672	TRUE
GY2U001266	1289.80274202708	1.55322631985462	0.366055908109891	4.24313960092768	2.20414225223333e-05	0.00030106299990266	TRUE
GY2U001267	298.200768792767	1.1062637141477	0.363046806736686	3.04716552692354	0.00231010459476429	0.0132840700984399	TRUE
GY2U001268	497.344257075038	-2.22163856538996	0.866514551817741	-2.56387911862471	0.0103509587489263	0.042489495898969	TRUE
GY2U001275	305.342943172825	2.3941165692263	0.435989043071323	5.49123104645234	3.99141789681254e-08	1.36296584834981e-06	TRUE
GY2U001285	5584.25320967948	-3.29488571054521	0.77300422858316	-4.26244202646136	2.02204966914058e-05	0.000280209987295132	TRUE
GY2U001298	928.96466940524	-1.17430541334841	0.362393960942369	-3.24041109927646	0.00119357483909051	0.00789666533835954	TRUE
GY2U001301	128.572883664874	-1.91106134617924	0.731853807512565	-2.61126105591304	0.00902090026621272	0.0382668330520709	TRUE
GY2U001313	735.143064490357	1.05987802599927	0.279661045595266	3.78986649264394	0.000150728274580654	0.00149611122342882	TRUE
GY2U001322	11.2207625485841	-7.59998214080265	2.64205325402912	-2.87654388843703	0.00402056280018418	0.0203866684773603	TRUE
GY2U001330	594.268508269355	-1.09689557064317	0.386997143118705	-2.83437640341111	0.00459152152406578	0.0225588598353499	TRUE
GY2U001332	2873.95073631166	-1.23016942214053	0.297061983443771	-4.14112034087788	3.45613563702972e-05	0.000442127440969877	TRUE
GY2U001338	1286.35404795559	3.23567165221798	0.572649002636959	5.65035761403272	1.60114385165183e-08	6.25212025171202e-07	TRUE
GY2U001339	4005.88872960938	1.00054783548825	0.381245720368689	2.62441722498722	0.00867973874502091	0.0370580526941839	TRUE
GY2U001340	6.22260048742023	-6.2041319451183	2.43770604735759	-2.54506976008999	0.0109255908914974	0.0442339345918869	TRUE
GY2U001356	324.27229215994	5.9641067643921	1.78302006990401	3.34494651241542	0.000822984399909324	0.00593005404928358	TRUE
GY2U001357	125.760806444658	1.30570274722136	0.503736590841049	2.59203474784577	0.00954101343570215	0.0399004762905114	TRUE
GY2U001363	26.724064409021	5.21428544560031	1.30316661733633	4.00124234018386	6.30107832691681e-05	0.000733784542663098	TRUE
GY2U001364	485.702446390127	-1.01267814003262	0.21417857673276	-4.72819530076615	2.26524244909448e-06	4.33379308731892e-05	TRUE
GY2U001366	1008.59593549394	-2.32741646963156	0.679031921881774	-3.42755089213138	0.00060905213155241	0.0046671308176448	TRUE
GY2U001368	144.674467066242	-5.65089776914253	2.17470445190686	-2.59846700740765	0.00936410431817048	0.0392948534203374	TRUE
GY2U001372	163.817474726411	-1.42821038581244	0.417843512590458	-3.41805087976146	0.000630713152360953	0.00480092578053795	TRUE
GY2U001374	242.902448122178	-4.95635261101307	0.629761688110233	-7.87020345090525	3.54064982969024e-15	6.13068882631819e-13	TRUE
GY2U001387	20.7680307885466	-8.38952320871934	1.81576668713912	-4.62037511104341	3.83046863925072e-06	6.83266320645534e-05	TRUE
GY2U001403	35.7794636327283	3.20773236500693	0.800395012379369	4.00768659898462	6.13164120239989e-05	0.000718445615116466	TRUE
GY2U001406	36.949502771523	-5.45193455570735	1.62800936558339	-3.34883488446865	0.000811521425161424	0.00587710193076347	TRUE
GY2U001408	1347.4346026373	2.12549810842148	0.73804493033214	2.87990340569774	0.00397797026694666	0.0202285275336694	TRUE
GY2U001413	2715.12132738246	2.25747119904085	0.24275754978362	9.29928317802282	1.41395709451306e-20	5.38623389203175e-18	TRUE
GY2U001418	1032.59782752266	1.70427116573163	0.543862824302812	3.133641590444	0.00172651598876552	0.010588886253817	TRUE
GY2U001430	627.580537934964	-1.88771400356237	0.416418557571009	-4.533212963835	5.80931911159155e-06	9.70597935778776e-05	TRUE
GY2U001442	542.721375235274	-2.36920865985634	0.496413627151328	-4.77265032680923	1.81817305104794e-06	3.60730583808608e-05	TRUE
GY2U001446	392.479129012642	1.11873526122947	0.248540306234491	4.50122267160151	6.75636785483705e-06	0.000110724338209959	TRUE
GY2U001455	7.37868998044596	-7.06157189534719	2.48855214612519	-2.83762263384451	0.00454508831850113	0.0224142416443459	TRUE
GY2U001461	2450.86540508325	1.13390352322692	0.229054206820476	4.95037196202047	7.40717754666459e-07	1.644738827784e-05	TRUE
GY2U001463	62.7888676420097	-3.57135088747827	1.14355444010695	-3.12302655844199	0.00179001594693357	0.0108925997026394	TRUE
GY2U001464	328.215545258954	-1.89867172741833	0.697258145295395	-2.72305420916087	0.0064681443538224	0.0294885453492616	TRUE
GY2U001465	863.934192875206	1.04841225146431	0.283947766569713	3.69227151926518	0.000222259989634321	0.0020639115613822	TRUE
GY2U001467	67.8096539653316	-4.00889842773601	0.899919307960226	-4.45473098785118	8.39984504240062e-06	0.000133077766836258	TRUE
GY2U001476	3864.31331107619	1.46674145672053	0.360469995678634	4.06896960719073	4.72215059374083e-05	0.000579020783103758	TRUE
GY2U001478	720.407399105904	-2.07665038636159	0.539580839638721	-3.84863626320019	0.000118777220541894	0.00123174780068309	TRUE
GY2U001490	21.3544398800178	-3.61129266285036	1.01148524421756	-3.5702870442207	0.000356590255059323	0.00304415844234408	TRUE
GY2U001503	134.56037598508	-8.3571814441093	1.17380344868838	-7.11974517833262	1.08126783347319e-12	1.16572913216336e-10	TRUE
GY2U001512	207.520071571693	-1.12492078880417	0.427377475412265	-2.63214805066418	0.00848468805032108	0.0363732982209318	TRUE
GY2U001515	511.204996424233	-2.34118943050057	0.549652389707819	-4.25940007601002	2.04976305470575e-05	0.000283363211965855	TRUE
GY2U001518	12.2442462970288	-6.56315907380114	2.21522558216955	-2.96274976536399	0.00304904329963435	0.0164102669520666	TRUE
GY2U001520	951.35292726565	1.09776622427514	0.330811895541034	3.31840009102386	0.00090534703875821	0.00636304179515918	TRUE
GY2U001536	383.640472867665	-2.57393519654188	0.819660572435751	-3.14024522235226	0.00168806467711181	0.0104126681162471	TRUE
GY2U001541	1010.85746292001	-1.1653100950278	0.264991595269724	-4.39753605710279	1.09486700291573e-05	0.000167125647052372	TRUE
GY2U001548	1027.31627166904	2.09522044777615	0.367993055792572	5.69364126522313	1.24358232617944e-08	5.01587958479245e-07	TRUE
GY2U001556	40.3014009486305	-4.57704640203174	1.78314101459027	-2.56684489032599	0.010262850854756	0.0422492289510632	TRUE
GY2U001559	725.469995785558	2.70958549592481	0.840378966007933	3.22424240196801	0.00126306435102849	0.00825131444562898	TRUE
GY2U001567	84.5356085646674	-3.61820579254354	0.969141586799104	-3.73341299334167	0.000188902468241658	0.00180701233850362	TRUE
GY2U001572	433.676236224942	-1.09045168846077	0.25572757387976	-4.26411462759778	2.00696400272574e-05	0.000278344473581914	TRUE
GY2U001578	1691.34861034848	-1.17205471083784	0.336056715649943	-3.48766936131912	0.000487250221815942	0.00391215142968098	TRUE
GY2U001579	297.772136557933	-1.0234496836183	0.355879043509769	-2.87583577140362	0.00402959308774434	0.0204123181767475	TRUE
GY2U001580	139.199371348247	-1.55577868316949	0.411537630476238	-3.780404434387	0.00015657381084154	0.00154340900830689	TRUE
GY2U001582	365.982529401021	-1.81466523717296	0.601529232963717	-3.01675319789889	0.00255497740209109	0.0143410028247038	TRUE
GY2U001588	90.5401469564623	-3.9471913124019	1.09810963515062	-3.59453299201812	0.000324973965106299	0.00280498676226193	TRUE
GY2U001589	27.0896469363509	-5.61239725411492	1.51770827823353	-3.69794204499379	0.000217354496384774	0.00202658035738548	TRUE
GY2U001591	62.6231319845507	-1.81014405909415	0.708356038368557	-2.55541558347292	0.0106061083817515	0.0432571757982358	TRUE
GY2U001592	36.3058595348039	-2.31551733405513	0.85247992200188	-2.71621333745621	0.00660333522410955	0.0300329987826176	TRUE
GY2U001593	378.376177645337	-1.2143932416935	0.352010140770963	-3.44988141260297	0.000560832858165679	0.00438785798935466	TRUE
GY2U001596	411.964922014235	-2.14516633929132	0.537322144392436	-3.99232818092192	6.54277376706594e-05	0.000756279352090656	TRUE
GY2U001598	39.6825213348029	-2.99584287483033	1.08013016703506	-2.77359430026279	0.00554407697085808	0.0261376698114547	TRUE
GY2U001599	18.169179871317	-8.38592505052411	1.38350610257563	-6.06135747064091	1.34977467339473e-09	6.99028321792524e-08	TRUE
GY2U001618	273.666991118677	2.28348636158073	0.357823021348942	6.3816082961133	1.75237729114002e-10	1.14653631773749e-08	TRUE
GY2U001619	699.835807545135	-2.83607208001255	0.544472343463456	-5.208845066348	1.90019696731973e-07	5.17034546250711e-06	TRUE
GY2U001635	1028.5113774478	2.98688265077954	0.332469901957599	8.98391894482067	2.61290253844766e-19	8.61353371424418e-17	TRUE
GY2U001636	264.829407602251	2.37218408016672	0.464590877433077	5.10596353779768	3.29113152621709e-07	8.22399076128475e-06	TRUE
GY2U001639	3064.32961106534	-2.4035366977164	0.359694433870197	-6.68216261190119	2.35441556352842e-11	1.91276737393384e-09	TRUE
GY2U001642	2221.31823201668	1.29412308556404	0.272807594326126	4.74372089516316	2.09827902361432e-06	4.08271271541393e-05	TRUE
GY2U001645	3558.19375184427	1.61373232866372	0.588619919358974	2.74155235932404	0.00611496139404263	0.0282998564299889	TRUE
GY2U001648	492.178984009227	2.15133184616196	0.347865394968332	6.18438015761184	6.23469562584465e-10	3.48127532306935e-08	TRUE
GY2U001668	427.207787007327	4.72541190452025	1.01030920463197	4.67719375697622	2.90827436201328e-06	5.33194001215312e-05	TRUE
GY2U001669	703.606912858303	-4.19434729137832	1.56716891024152	-2.67638495376476	0.0074421111133191	0.0329134852178834	TRUE
GY2U001673	4032.98720681188	2.45240363059618	0.457591344386065	5.35937504212735	8.35103318084053e-08	2.54268935676675e-06	TRUE
GY2U001680	5721.66436307207	2.86847376956645	0.364884974172066	7.86130965265176	3.80137758837735e-15	6.45180342771926e-13	TRUE
GY2U001681	729.906306149777	1.46274660790597	0.304296146456422	4.80698367343749	1.53224498464533e-06	3.10837201500476e-05	TRUE
GY2U001687	124.393303862557	-10.9646934678026	3.07444531808204	-3.56639729557553	0.00036192255653893	0.00308200519830618	TRUE
GY2U001692	1120.1423376675	-1.82716772736382	0.476703250484494	-3.83292483427959	0.000126628654251621	0.00129902357341788	TRUE
GY2U001693	17.3505717730995	-7.99480438198535	2.25241890462876	-3.54943051026427	0.00038606534498517	0.00325365395463903	TRUE
GY2U001698	892.582533660911	2.93228094590712	0.363992176955936	8.05589002057617	7.8902554313227e-16	1.50752045667104e-13	TRUE
GY2U001700	1197.76495484243	-1.3903382368093	0.279348569560116	-4.97707304891031	6.45529647612636e-07	1.46759538718512e-05	TRUE
GY2U001703	958.747276479466	2.63692315357598	0.239093496286966	11.0288368129055	2.77429969164378e-28	2.37785226570788e-25	TRUE
GY2U001712	1868.63933248715	1.65991133671433	0.337674534946689	4.91571369744061	8.84595968148885e-07	1.91461415227376e-05	TRUE
GY2U001715	124.80470868756	-2.15060247235335	0.596088254760783	-3.60785916376832	0.000308733990163115	0.00269055315677484	TRUE
GY2U001717	192.743649129429	1.33688159139449	0.401314926712151	3.33125309428969	0.000864559578052354	0.00614694329613167	TRUE
GY2U001724	148.831615543849	-2.63978935105506	0.74642035324242	-3.53659883413939	0.000405314814656908	0.00337768913604702	TRUE
GY2U001725	14.7791554383148	-5.60981873997411	1.75645637353123	-3.19382754078654	0.00140399964605443	0.0090005093241081	TRUE
GY2U001731	971.313019993935	1.33580368279953	0.480078234049539	2.78247083091397	0.00539467143883188	0.0255739651007899	TRUE
GY2U001732	314.264516646314	-1.0654727607814	0.339660552165881	-3.13687519491829	0.00170758798265267	0.0105104033029199	TRUE
GY2U001748	181.20829124149	-2.79128466278647	0.754834870997883	-3.6978745551281	0.00021741227845245	0.00202658035738548	TRUE
GY2U001751	188.399979761104	3.311626850665	0.912007525395397	3.63113982993645	0.000282172242890915	0.00250868123471835	TRUE
GY2U001752	244.448373679178	2.96461438262412	0.784630092247907	3.77835927007428	0.000157865022159186	0.00155256581173423	TRUE
GY2U001756	240.955143791946	-5.69806842561968	0.768254032294153	-7.41690662996478	1.19887400361101e-13	1.58085370537692e-11	TRUE
GY2U001759	39.3779562363847	-3.14677861146213	1.08968006254312	-2.88780048349063	0.00387945862726217	0.019820313571422	TRUE
GY2U001764	344.070386595433	-1.05342185302274	0.404698939045974	-2.60297656204893	0.00924182715358557	0.0388864509245861	TRUE
GY2U001771	562.053704860503	-1.21980472995266	0.246337611644775	-4.95175999234601	7.35452762551975e-07	1.63876021059069e-05	TRUE
GY2U001783	198.414404219266	3.60655100472189	0.54416318178227	6.6277012584893	3.40954605380375e-11	2.66878714403214e-09	TRUE
GY2U001797	12095.0607052787	1.56809541274667	0.322737331330807	4.85873575976051	1.18137676056288e-06	2.48480496068331e-05	TRUE
GY2U001798	98.4952800557302	1.25464211266949	0.414618099505336	3.02601867638281	0.00247796996405206	0.0140004486235268	TRUE
GY2U001802	267.52714588366	-4.39101239463251	0.886265240160006	-4.9545127075499	7.25117779468301e-07	1.61938497911456e-05	TRUE
GY2U001822	208.57556218488	-2.5964897745314	0.98530671403994	-2.63520966368464	0.00840853265017659	0.0361235915465391	TRUE
GY2U001823	97.6735416156009	2.16099444920865	0.54739466429385	3.94778135442072	7.8878792374725e-05	0.000883641752050867	TRUE
GY2U001825	794.515062477323	-1.30185275630513	0.315401483913339	-4.12760504532958	3.66560996654727e-05	0.000463391490018829	TRUE
GY2U001826	149.364719368744	2.30939065791116	0.588089953166068	3.92693438389522	8.60354400522986e-05	0.00095272578383495	TRUE
GY2U001840	109.24042057334	-1.30862357080991	0.368929651941324	-3.54708157483106	0.000389523960391815	0.00327314692599828	TRUE
GY2U001844	157.133560614704	-1.474253254859	0.475685239304728	-3.09922009985806	0.00194030817595153	0.0116418490557092	TRUE
GY2U001854	220.684911614838	-1.19867830960133	0.434046933337664	-2.76163294228098	0.0057513096745498	0.0269148103852396	TRUE
GY2U001858	134.431055508697	-1.69216445727818	0.534290545763689	-3.16712408762443	0.00153954610072458	0.00967408330594601	TRUE
GY2U001859	720.312854938531	-2.48749746466333	0.398650094725073	-6.2398015141043	4.38126473187853e-10	2.55454557938305e-08	TRUE
GY2U001867	1072.25895942633	1.86248168161091	0.665619077439596	2.79811944209176	0.00514011009147712	0.0246053524680538	TRUE
GY2U001872	4.99865203802977	-6.65122123890397	2.62257596041044	-2.53614055009603	0.0112081739994223	0.0450798964566161	TRUE
GY2U001873	373.884634900206	-2.02169820870001	0.549912189045245	-3.67640188556299	0.000236546772794508	0.00217536737083877	TRUE
GY2U001886	712.334262472645	1.52343325997597	0.256361693768476	5.94251519242887	2.80681631912551e-09	1.32182542149586e-07	TRUE
GY2U001887	108.211314415579	-2.1486005566916	0.450247811092425	-4.7720399827786	1.82369288571884e-06	3.60990109087672e-05	TRUE
GY2U001897	18458.9804930963	2.56021750082812	0.546055194899982	4.68856907642288	2.75122048523881e-06	5.08204973684954e-05	TRUE
GY2U001900	2481.81821367016	1.14127464370249	0.422335145143032	2.70229616651007	0.00688623928526379	0.0309826545480294	TRUE
GY2U001911	13272.1139798094	2.38044536728209	0.16791352040624	14.1766152095613	1.27866857360266e-45	4.38378733773937e-42	TRUE
GY2U001913	2686.69180689773	1.53367469536685	0.317650250191341	4.82818664377887	1.37781928338115e-06	2.82857223421793e-05	TRUE
GY2U001921	2269.14920853764	2.0106581513223	0.36894581052284	5.44973840053355	5.04439631872385e-08	1.66290464799162e-06	TRUE
GY2U001927	17.8012161542302	-7.74322669071588	2.34074164631028	-3.30802278112219	0.00093957166213467	0.0065628671244679	TRUE
GY2U001928	42.1470174021312	-2.6561891640121	0.812688818747852	-3.26839634400854	0.00108158787414334	0.00732829222868188	TRUE
GY2U001931	65.629043467556	-9.9375461764585	2.08197892479209	-4.77312525027164	1.81388904369351e-06	3.60297636002249e-05	TRUE
GY2U001950	21.0776037658658	-8.55119798208714	1.81467219634342	-4.71225491817083	2.44990638848614e-06	4.61497750675049e-05	TRUE
GY2U001951	700.095955612461	-1.34267266531129	0.447027018565629	-3.00356043269937	0.0026684054782929	0.0148175596724642	TRUE
GY2U001962	1046.21501865995	3.01500576989318	0.492853768408406	6.11744489573382	9.50876249199143e-10	5.14193080876079e-08	TRUE
GY2U001986	2616.802767732	-1.00509889028068	0.180270363602902	-5.57550819886678	2.46808282118585e-08	9.00167568526976e-07	TRUE
GY2U001990	1319.50376127476	1.44520638561539	0.342271391982193	4.22239900695698	2.41715715814598e-05	0.00032441479283007	TRUE
GY2U001994	114.393600200208	-11.7139308805679	2.82818032300412	-4.14186138885417	3.44498528265859e-05	0.000441359773657201	TRUE
GY2U001997	50.8342217711697	-2.27333931741316	0.806328513620472	-2.81937111116871	0.00481178508835511	0.0233797108799839	TRUE
GY2U001999	344.831922051242	-2.89391751597457	0.985031631335547	-2.93789298121409	0.00330451071573603	0.0174725239633396	TRUE
GY2U002010	8.91469921738005	-6.32772232690887	2.06756476020014	-3.06047116332954	0.00220989040083946	0.012885014031017	TRUE
GY2U002040	196.929804639818	-2.19835734676204	0.743190549593442	-2.95799959776754	0.00309642528016734	0.016628735010222	TRUE
GY2U002047	1192.78046891315	1.67268201918002	0.302100238903513	5.53684441048804	3.07969906707173e-08	1.08625928822518e-06	TRUE
GY2U002051	62.7077902575116	3.24350069500172	0.814829994184286	3.9805857886328	6.8745648778828e-05	0.000791960961939966	TRUE
GY2U002052	919.990207904314	-1.16214001674513	0.141951158430801	-8.18690054799133	2.68039486380446e-16	5.672509722881e-14	TRUE
GY2U002054	26.624443512401	-4.20619485191836	1.61501789516484	-2.60442615806993	0.00920282491837567	0.0387747933817283	TRUE
GY2U002056	163.180546860114	-4.71996474735785	1.7501808640093	-2.69684399162347	0.00700000565976364	0.0314038463804419	TRUE
GY2U002057	141.109189321105	1.78202419792386	0.438972801293562	4.05953214566506	4.91711385652325e-05	0.000598219770961828	TRUE
GY2U002068	7.10761508329811	-5.55926880316018	2.19705332400372	-2.53032948377851	0.0113955459737214	0.0455875027028079	TRUE
GY2U002070	913.022087233352	1.00361718488218	0.200194733891996	5.01320472007836	5.35308895225714e-07	1.25702261396701e-05	TRUE
GY2U002074	1710.45684685324	2.76641978741382	0.553075289243086	5.00188643611219	5.67720314830189e-07	1.32152814979777e-05	TRUE
GY2U002076	759.386897905727	1.32564622299763	0.239161819851607	5.54288399302261	2.97529989747919e-08	1.06255397588725e-06	TRUE
GY2U002083	118.358347115068	-3.77385328363037	1.40499169131541	-2.68603245624688	0.00723060647285305	0.0322275237019363	TRUE
GY2U002085	1807.18345096934	1.17087027301892	0.211521578951701	5.53546488647515	3.10403918950948e-08	1.09035737267565e-06	TRUE
GY2U002103	22.1864821562396	-4.1068324263606	1.30920866937643	-3.13688147842518	0.00170755138846855	0.0105104033029199	TRUE
GY2U002104	32.737108602211	-3.30158293906007	0.989873045677118	-3.33535997719953	0.000851890437914508	0.00608462745280438	TRUE
GY2U002108	456.988692451457	1.24644185478096	0.27401523296077	4.54880497450086	5.39514130631235e-06	9.09375735229167e-05	TRUE
GY2U002117	1006.73341384	2.05907193485567	0.375532470870795	5.48307295526545	4.18000534014503e-08	1.41328701263838e-06	TRUE
GY2U002135	121.490941069074	-4.06806782143998	0.548932797178033	-7.41086676247657	1.25476598829199e-13	1.64192355506117e-11	TRUE
GY2U002136	725.60056525306	-6.22462153004587	1.1778261665649	-5.28483888942611	1.25815435181397e-07	3.61261003329901e-06	TRUE
GY2U002137	2103.95975305725	1.04944859329491	0.148158792683943	7.08326906749051	1.4079292747176e-12	1.45389901368729e-10	TRUE
GY2U002169	600.244300199805	2.0058842175355	0.305343979733225	6.56926073763763	5.05656737711282e-11	3.73619301631327e-09	TRUE
GY2U002173	241.625299782392	3.50039760749719	0.835086668144743	4.1916578733963	2.76923383979963e-05	0.000364594519829841	TRUE
GY2U002179	8.1222113452342	-7.35233783298436	2.22845130891498	-3.29930378266339	0.000969249606774452	0.00671851061840989	TRUE
GY2U002185	2529.00167450867	1.05458859231269	0.320872072435425	3.2866325333593	0.0010139304893403	0.00695231857930859	TRUE
GY2U002187	630.902116058149	1.5779644023584	0.302703094422485	5.21291136903947	1.85899728384451e-07	5.07435214007365e-06	TRUE
GY2U002190	283.836803567453	-2.76861334507609	0.646019204675734	-4.28565176551645	1.82204210399152e-05	0.000257630019721699	TRUE
GY2U002191	97.4576949805358	-2.22177840159842	0.892967901769517	-2.48808316311898	0.0128433696267133	0.0499684616752428	TRUE
GY2U002210	1253.08296627845	1.32893023766558	0.30387679661316	4.37325341216271	1.22408493719392e-05	0.000184387205565713	TRUE
GY2U002215	56.3641960958252	-2.95491284174031	1.16598008706482	-2.5342738478312	0.0112680634470322	0.0452358650138235	TRUE
GY2U002230	16.4157790950927	-4.25753750975433	1.37680315699637	-3.09233566768003	0.00198588152893504	0.0118610312855774	TRUE
GY2U002236	1552.10818379994	-2.06935744866265	0.519130957118662	-3.98619542966235	6.71412168150696e-05	0.000775040228043046	TRUE
GY2U002239	280.325145508481	-2.96807105338455	0.627235814687757	-4.73198593556409	2.22333821510258e-06	4.27001587998228e-05	TRUE
GY2U002242	2174.47389798423	1.60838871289129	0.221944795441143	7.24679625712521	4.26745154561835e-13	5.04501064793033e-11	TRUE
GY2U002243	12078.7448951454	1.0289353336952	0.234089598230417	4.39547652468697	1.10530009351389e-05	0.000168418259582356	TRUE
GY2U002274	189.928687715627	-2.14784378929323	0.488151170393184	-4.39995624216825	1.08272708824823e-05	0.000165598384555092	TRUE
GY2U002286	50.8166482851492	-2.27085753590544	0.835514215181659	-2.71791609842534	0.0065694494463996	0.0299026825305847	TRUE
GY2U002291	802.249934276925	1.5933840671193	0.202902812402259	7.85294224488315	4.06388839669068e-15	6.76341503845355e-13	TRUE
GY2U002296	2420.03824821513	2.76374110715746	0.362493693572826	7.62424603837202	2.45464800931312e-14	3.62718367786985e-12	TRUE
GY2U002298	3268.73306399407	2.3846197123595	0.410608266854735	5.80752971835106	6.34013007888916e-09	2.77380512224489e-07	TRUE
GY2U002311	205.004839194665	-2.48390460775668	0.430130578140059	-5.77476871906529	7.70588578333901e-09	3.27777404709671e-07	TRUE
GY2U002315	1654.58703893378	-1.13279253904151	0.448632182605707	-2.52499170358693	0.0115701020698339	0.0461458096047214	TRUE
GY2U002322	167.979051253527	-1.8110811241565	0.726081590457628	-2.49432177865166	0.012619808297188	0.0493113184021874	TRUE
GY2U002333	1031.27362589564	1.11617047172056	0.346224953425334	3.2238302314084	0.00126488363112509	0.00826005150657	TRUE
GY2U002338	1250.73927695522	1.05846616646884	0.321377759418291	3.29352649786567	0.000989390154305167	0.00682024310455885	TRUE
GY2U002339	20.6766581206874	-4.57426184678693	1.41863527049494	-3.22441006643732	0.00126232498812	0.00825131444562898	TRUE
GY2U002363	19.3215059708348	-8.25126932969014	2.60056952560869	-3.17287011496408	0.00150940034074834	0.00954413155334119	TRUE
GY2U002365	449.173474326399	-2.67643498059483	0.498180724140365	-5.37241778114388	7.76878556719786e-08	2.40383614066617e-06	TRUE
GY2U002373	666.545958411956	2.61935907662418	0.410139516278158	6.38650745091269	1.69717168160632e-10	1.11467114812626e-08	TRUE
GY2U002377	1157.96104842727	4.30837924948047	0.752690247552105	5.72397379066907	1.04060810532585e-08	4.27772281570643e-07	TRUE
GY2U002388	255.076780322775	1.1058575387745	0.239060021575065	4.62585727002144	3.73052143796265e-06	6.66825844520915e-05	TRUE
GY2U002404	764.323717223403	-2.06942022992965	0.639365619233165	-3.23667736843849	0.00120930048722824	0.00799145294990995	TRUE
GY2U002408	4864.78417321887	-1.10321606277903	0.301677479852532	-3.65693873907431	0.000255245351228887	0.00231014562342428	TRUE
GY2U002411	18.3992608032559	8.47855752843727	2.19249375763163	3.86708399917907	0.00011014449711047	0.00115692216266402	TRUE
GY2U002415	58.3580047037843	-5.80737903826148	1.37418038355463	-4.22606748557957	2.37810698423207e-05	0.00032073571930532	TRUE
GY2U002423	98.6042447024082	-4.06575202721935	0.780700363580211	-5.20782648105124	1.91065467582605e-07	5.17780191780009e-06	TRUE
GY2U002427	745.112383530772	2.33799510514944	0.298691422013259	7.82745982255112	4.97825655623944e-15	8.05068621576004e-13	TRUE
GY2U002431	43.8300449628005	-9.89833545212526	2.34324193339861	-4.22420549540475	2.39785184547428e-05	0.000323144468043397	TRUE
GY2U002439	220.358109674799	-3.54999443254796	0.734746215615528	-4.83159267390575	1.35445145158102e-06	2.79062581526464e-05	TRUE
GY2U002444	113.521233976793	-2.13566080639536	0.795326570532233	-2.68526274051951	0.00724728093857823	0.0322682830776904	TRUE
GY2U002445	172.221285802496	-6.00142966871694	1.72045293917715	-3.48828470227571	0.000486130149275459	0.00390498735655104	TRUE
GY2U002451	2238.60838777931	-1.36804819973154	0.535782452393959	-2.55336507125026	0.0106687606288785	0.043481667784174	TRUE
GY2U002452	1301.43976725951	-1.74435868516961	0.264940673276369	-6.58395958460485	4.5808169282777e-11	3.47452937099718e-09	TRUE
GY2U002453	1722.77057379334	-1.1351750278357	0.221854764739069	-5.11674846907534	3.10847711993502e-07	7.8361051161656e-06	TRUE
GY2U002456	1216.2089321355	-1.35252940543478	0.409036347562068	-3.30662400418961	0.000944275453984271	0.006590704329071	TRUE
GY2U002462	449.214875541747	-3.89314505765961	0.8206096823836	-4.74421048305366	2.09321114196909e-06	4.08211893010628e-05	TRUE
GY2U002466	58.8140555204424	11.2009272292152	2.20993938334323	5.06843188262944	4.01106474835868e-07	9.75286126473256e-06	TRUE
GY2U002468	33.9991751517842	-9.30406095000756	2.06869390956416	-4.49755321799529	6.87399582316517e-06	0.000112329872641275	TRUE
GY2U002472	1911.7249228092	-5.13238207513762	0.838393832950455	-6.12168395499268	9.25915394930373e-10	5.02279800629635e-08	TRUE
GY2U002478	11.2353295414401	-8.23979220587836	2.35449994617046	-3.49959328700779	0.000465968526314807	0.00377487357187543	TRUE
GY2U002481	239.806435489817	1.6791072774065	0.592204095444798	2.83535235626046	0.00457751679342108	0.0225180222129996	TRUE
GY2U002484	316.816640808212	-3.56983581082805	0.911339847514458	-3.91712907162376	8.96097760059148e-05	0.000985305182997685	TRUE
GY2U002495	2329.16532633185	2.05385214684455	0.495835278202883	4.14220656966682	3.43980310924987e-05	0.000441025466707264	TRUE
GY2U002497	1472.87809829787	-1.33959457349153	0.278726931689971	-4.80611817942863	1.5388895492278e-06	3.11816130648498e-05	TRUE
GY2U002499	265.379138995053	-2.71235534123935	0.722707680769421	-3.75304623627588	0.000174698617333337	0.00169094482941987	TRUE
GY2U002503	422.329394553741	-1.54690642191833	0.451195901595125	-3.42845849541078	0.000607019343466109	0.00465969448035254	TRUE
GY2U002513	555.944662582322	1.14281639351595	0.147354366421604	7.75556518119169	8.79508896244958e-15	1.37059468176646e-12	TRUE
GY2U002514	239.791878892423	-1.51469151065162	0.595776032137484	-2.54238409896638	0.0110099108970456	0.0444702857203475	TRUE
GY2U002517	630.655896951691	2.83375388964841	0.599696818782466	4.72531085857957	2.29763604666966e-06	4.39086701360214e-05	TRUE
GY2U002519	874.697726066909	-2.18040328655929	0.595746310905631	-3.65995264535457	0.000252261862956803	0.00228434910449314	TRUE
GY2U002532	1928.27513226572	1.26268670436845	0.318835845781741	3.96030346359745	7.48545781529707e-05	0.000848088022933394	TRUE
GY2U002562	50.0653316595855	2.34038446994025	0.691558782695308	3.38421624958438	0.000713817581079938	0.00530167286606252	TRUE
GY2U002563	251.067595574194	1.57047811019203	0.402943246746371	3.8975168907113	9.71840459815517e-05	0.00104709548473649	TRUE
GY2U002566	466.689408045339	-1.11675624970653	0.230647972553572	-4.84182122800641	1.28654486797865e-06	2.67320631841092e-05	TRUE
GY2U002567	1784.76283290801	1.39796591421765	0.385182476396167	3.62936010822003	0.000284124654102779	0.00252225003657682	TRUE
GY2U002569	143.919301879451	1.45908685124052	0.384415103051978	3.79560230505105	0.000147285441981486	0.00146959665101667	TRUE
GY2U002577	63.3645567579022	-3.12532291253222	1.20409291387505	-2.59558284623918	0.00944306348029183	0.0395584052246243	TRUE
GY2U002589	490.111142414304	-1.40702986905186	0.350182979236306	-4.01798474648989	5.86979958559569e-05	0.000692975926282929	TRUE
GY2U002610	5019.97889645561	3.52590401304261	0.51683881910556	6.82205725015882	8.97458843306575e-12	8.22686603848198e-10	TRUE
GY2U002612	66.2569075699319	-4.89313591327129	1.27935863658079	-3.82467884560397	0.000130942663632813	0.00133370121211745	TRUE
GY2U002613	142.111651244407	-1.20358532615527	0.384039029798431	-3.1340182449346	0.0017243013439872	0.0105815885705863	TRUE
GY2U002620	2052.41313236568	1.61062547986141	0.424930611801501	3.79032584410225	0.000150449789306467	0.00149611122342882	TRUE
GY2U002622	168.130540873397	-1.59477233486635	0.476536008985463	-3.3465935517897	0.000818110687822073	0.00590610628327386	TRUE
GY2U002633	8057.45423982522	1.72012904232546	0.258400989694432	6.65682064282948	2.79814300039075e-11	2.24139099592047e-09	TRUE
GY2U002652	219.371417771365	-1.21567123516718	0.326504530515132	-3.72329055664005	0.000196642996524825	0.00186029483798485	TRUE
GY2U002657	345.231246547479	-1.38845379613657	0.420576047368682	-3.30131448241853	0.00096232952071491	0.00669219174202636	TRUE
GY2U002674	306.472569442434	-3.27105361092205	1.08401789122778	-3.01752732809343	0.0025484606165719	0.014318489639225	TRUE
GY2U002679	147.887948563731	-1.69286821944815	0.573943552518691	-2.94953782827453	0.00318249610301326	0.0170003683577195	TRUE
GY2U002680	301.298997833732	-1.45968539499671	0.371076434199645	-3.93365156196195	8.36650422350845e-05	0.000929479036937018	TRUE
GY2U002695	305.593363612725	2.90813608184397	0.382253066221361	7.60788163347232	2.78624829540164e-14	4.01360237645168e-12	TRUE
GY2U002708	80.1918202640593	-2.03348469937864	0.717710828917414	-2.83329248695596	0.00460712098359838	0.022617893729549	TRUE
GY2U002722	27.6294472463317	-8.9925595698738	1.81384012062688	-4.95774653323133	7.13155181774678e-07	1.60007241198427e-05	TRUE
GY2U002723	1030.72113684374	-1.76247809338235	0.471220925706116	-3.74023732231609	0.000183846588002871	0.00176653487194238	TRUE
GY2U002725	8.26890207941365	-7.54930271476631	2.28103877430997	-3.30958982363201	0.000934327814753043	0.00654173266827941	TRUE
GY2U002728	642.355463852312	-5.1622286183397	0.680320085167599	-7.58794092793537	3.25029019969473e-14	4.64303955026392e-12	TRUE
GY2U002740	532.265978992147	-2.32913876750127	0.53669983910744	-4.33974187764757	1.42650175757951e-05	0.000209000795969469	TRUE
GY2U002763	3188.62138345214	3.53852984840941	0.422625309692759	8.37273529827605	5.6295965199954e-17	1.28670058061015e-14	TRUE
GY2U002768	104.338409557115	1.50312266863152	0.392467505529931	3.82992896851912	0.000128180253621004	0.00131165063039185	TRUE
GY2U002775	16.9156309202124	-5.98561063696217	1.69215549256242	-3.53726986867986	0.000404286339606112	0.0033740391594586	TRUE
GY2U002786	12.2250055226206	-4.98142878378949	1.58432985702995	-3.14418664881307	0.00166549173627587	0.0103105306403904	TRUE
GY2U002788	743.138955317719	-1.62946181543566	0.47325313939677	-3.44310830671434	0.000575068959202091	0.00446864555695478	TRUE
GY2U002789	256.440661431917	1.03385055089049	0.295841260476778	3.49461244595948	0.000474750578084085	0.00382792775612295	TRUE
GY2U002790	86.9527473740363	-3.35551033883544	1.09230369212914	-3.07195733477273	0.00212660118916468	0.0124928710022827	TRUE
GY2U002795	880.490546746552	1.00008337381158	0.35509635671823	2.81637182384597	0.00485694191309236	0.0235523898936999	TRUE
GY2U002810	9609.66730001051	3.47660899494482	0.547090394253507	6.35472498048257	2.08799844917615e-10	1.34054192568456e-08	TRUE
GY2U002811	1998.41421354238	1.81372266066723	0.422661236450705	4.29119707285664	1.77712509957978e-05	0.000253018924061434	TRUE
GY2U002816	712.826143454297	-1.75552369135874	0.36822611629598	-4.76751543051242	1.86511714567178e-06	3.67916774472933e-05	TRUE
GY2U002819	2518.35935226522	2.68193520091788	0.548727107972417	4.88755733396844	1.02094768319432e-06	2.18218019767046e-05	TRUE
GY2U002821	57.0510531131921	1.93464342805441	0.574441220749461	3.3678701286971	0.000757512703815057	0.00555638971707219	TRUE
GY2U002823	395.649488294034	1.48668404431399	0.477346433400697	3.11447607081214	0.00184271902929362	0.0111578557400746	TRUE
GY2U002824	1285.57681754547	2.4517641119541	0.571635305514422	4.28903548871554	1.79450700942025e-05	0.000254858650832493	TRUE
GY2U002828	166.13275785666	5.39655436484806	0.893871186855558	6.03728416823899	1.56729581627428e-09	7.92524627804535e-08	TRUE
GY2U002835	221.749912326436	2.13845184901001	0.637513397274197	3.35436377988814	0.000795477087866195	0.00579518412248292	TRUE
GY2U002836	303.867733729128	-3.72177274517168	0.636030278008574	-5.85156536387644	4.86967830807088e-09	2.17385483221227e-07	TRUE
GY2U002838	4783.90867552772	1.32394764148318	0.327910362064547	4.03752913798611	5.40171371922705e-05	0.000646170108687998	TRUE
GY2U002846	64.0920939350156	-5.57996451190386	1.23693618191662	-4.51111754468831	6.44869711262435e-06	0.000106087875148375	TRUE
GY2U002850	649.548435388405	-2.9850821038898	0.515065642495312	-5.79553722400922	6.8102819868402e-09	2.96299121366535e-07	TRUE
GY2U002851	1830.3435990482	-1.4676109725463	0.36339762503986	-4.03858162910482	5.3775379943191e-05	0.000643727348454036	TRUE
GY2U002867	104.684960781773	-5.83199094252144	1.26553782678594	-4.60831025282969	4.05954605992467e-06	7.15933524271901e-05	TRUE
GY2U002870	1047.41420390903	1.60956647784768	0.304775776489047	5.28114962543791	1.28375793664564e-07	3.66769642499659e-06	TRUE
GY2U002871	1649.12181527226	2.62615598827878	0.370804987355791	7.08231031897896	1.41770742416655e-12	1.45522997994389e-10	TRUE
GY2U002880	307.150001868861	1.79261122979524	0.42812057111143	4.18716443627435	2.8246118750433e-05	0.000370746529571151	TRUE
GY2U002893	775.321499845811	-1.23673943936404	0.397430913708933	-3.11183503020047	0.0018592836762378	0.01123038787106	TRUE
GY2U002895	3105.34014504376	1.01420083900655	0.215794387199905	4.69984809228159	2.60355085006275e-06	4.86696495875415e-05	TRUE
GY2U002896	2539.20153871362	1.54946467980381	0.254825740839153	6.08048729575491	1.19817845996288e-09	6.24291038318652e-08	TRUE
GY2U002902	54.0734782738707	-4.24407219980756	0.722779498597232	-5.87187684216892	4.30888810260361e-09	1.94889076134119e-07	TRUE
GY2U002908	6420.76532686202	-2.67790370961661	0.627183847870963	-4.2697268411918	1.95712511094877e-05	0.000272534838764288	TRUE
GY2U002913	162.85093927413	-1.75113613632863	0.535270691743298	-3.27149639115386	0.0010697995389026	0.00726293805393962	TRUE
GY2U002924	935.067983597004	-2.36575429360614	0.726151119970473	-3.25793657620791	0.00112225485551906	0.00754123588134369	TRUE
GY2U002927	1812.82503894314	1.56448779442136	0.385245526944311	4.06101482042001	4.88598694162536e-05	0.000595701195969715	TRUE
GY2U002931	247.019515274037	-1.5100103164829	0.336461107047865	-4.48791936081958	7.19221404944254e-06	0.000116091274233092	TRUE
GY2U002937	6.54044043825275	-7.37797173015286	2.74724363160821	-2.68559062081941	0.00724017380471535	0.0322533938046857	TRUE
GY2U002942	519.533098953878	2.96106314143785	0.507845522358199	5.8306374893059	5.5216021971952e-09	2.44577015153282e-07	TRUE
GY2U002948	4439.88683092687	1.63682323727421	0.62178365779829	2.63246422890902	0.0084767948869731	0.0363545704159352	TRUE
GY2U002953	3518.18420323976	1.9770277374135	0.280007895008371	7.06061426358853	1.6576816949068e-12	1.65209183802863e-10	TRUE
GY2U002961	944.122401580314	2.15532628829574	0.242712700387904	8.88015454012541	6.67675367468138e-19	2.11949836095163e-16	TRUE
GY2U002962	1227.24816433239	1.26607682508891	0.31562337579382	4.01135315755565	6.0371722501172e-05	0.000708345015136954	TRUE
GY2U002967	1918.03321184483	1.87669454067985	0.465551307490035	4.03112290844553	5.5511003653699e-05	0.000661271455616197	TRUE
GY2U002973	70.0306480547698	-9.5581476063043	1.66469280986116	-5.74168852636629	9.37371212514292e-09	3.91912617680975e-07	TRUE
GY2U002974	29.1737741965359	-7.37874805102703	1.62274396963173	-4.5470808637185	5.43951029066106e-06	9.15953687647464e-05	TRUE
GY2U002987	197.78950010115	-3.96118834856553	0.652881660536725	-6.06723789010874	1.30128741990063e-09	6.75959665210197e-08	TRUE
GY2U002989	151.353407781949	-2.5412604132769	0.826784480457944	-3.07366728977464	0.00211445100585221	0.0124385446610565	TRUE
GY2U002990	272.675479599	-2.31603414904123	0.675553959964924	-3.42834812064676	0.000607266215675392	0.00465969448035254	TRUE
GY2U002999	238.778660512856	4.35554787514733	0.82379987487128	5.28714316183635	1.24241404608156e-07	3.58543124207576e-06	TRUE
GY2U003001	425.412451736289	1.60751228436459	0.523358820578239	3.07152993540553	0.00212964808433144	0.0125022011854827	TRUE
GY2U003005	125.484940662556	-3.06920672773162	0.95410173721947	-3.21685477345025	0.00129604184786158	0.00843460491877117	TRUE
GY2U003016	3955.34193006474	-1.10898119815894	0.164385755918909	-6.746212236941	1.5175459395695e-11	1.28781051960893e-09	TRUE
GY2U003017	522.695822300425	1.08698209002895	0.21912889887526	4.96046890943272	7.0323216587357e-07	1.57992212154715e-05	TRUE
GY2U003019	706.533605164332	1.0403051287156	0.326151010503646	3.18964251286283	0.00142448884294638	0.00911141333798016	TRUE
GY2U003028	315.727793958786	-1.08942123507181	0.356855123306675	-3.05283899240976	0.00226687530378863	0.0130969924022732	TRUE
GY2U003030	1242.43825506961	-1.1171933582034	0.330411788935351	-3.38121518546056	0.000721660036416969	0.00534833391450916	TRUE
GY2U003036	123.036150675847	-4.40194250689371	1.00569839306835	-4.37700063680478	1.20323622967475e-05	0.000181565805009547	TRUE
GY2U003040	556.53769431487	-1.7264059648149	0.319533697848995	-5.4028917026171	6.55750541691667e-08	2.07014287029071e-06	TRUE
GY2U003045	10.8075380559401	-5.92412723076075	1.82746254246269	-3.24172293172006	0.00118809469233899	0.00786952056262555	TRUE
GY2U003048	517.996940596976	-1.31039531635861	0.391911104070855	-3.3436034415644	0.000826978569928978	0.00595633052341283	TRUE
GY2U003061	8.40273870571203	-7.55831753413233	1.962671579132	-3.85103530029972	0.000117619541799807	0.00122270114343984	TRUE
GY2U003067	638.821038102068	-1.04246492256462	0.302188246634918	-3.44972027924053	0.000561167691654543	0.00438847471274734	TRUE
GY2U003069	162.15005694789	-1.31358719541712	0.395209050389634	-3.32377812229266	0.000888068210391987	0.0062621412021964	TRUE
GY2U003073	12624.5626973195	1.06584862699215	0.336274048511508	3.16958335533191	0.00152657664312845	0.00961726454116422	TRUE
GY2U003078	456.006006241195	-3.97042443670471	0.844951285489266	-4.69899804271633	2.61440959388134e-06	4.88194000635227e-05	TRUE
GY2U003082	2755.88974547359	-2.87221737781389	0.476800101735783	-6.02394455738921	1.70216695225904e-09	8.53173856597209e-08	TRUE
GY2U003083	362.876062246909	-1.46087490324224	0.384200535216985	-3.80237602328478	0.000143314988045875	0.00143919480086842	TRUE
GY2U003086	378.742276671893	1.14344611427282	0.366994946768302	3.11569988726499	0.00183508930181975	0.0111195124820764	TRUE
GY2U003088	73.4412725822074	5.28943511510362	0.931686324260106	5.67727031874617	1.36861106079024e-08	5.43072472316349e-07	TRUE
GY2U003089	120.157545531397	-1.36205816861647	0.514223214404099	-2.64876833729662	0.00807856875014678	0.0350146208634681	TRUE
GY2U003093	310.017997037789	-1.59281328807691	0.639436745601297	-2.49096302180617	0.0127397378161426	0.0496780222120827	TRUE
GY2U003095	532.465823209365	-3.16815054350054	0.679752251154572	-4.66074299587736	3.15069941922066e-06	5.71526872426249e-05	TRUE
GY2U003102	128.93893867886	-2.22775791928524	0.629865445851102	-3.53687908101546	0.000404884991589912	0.00337739101013833	TRUE
GY2U003103	519.259059258864	1.36112437311131	0.26950900155504	5.05038557249575	4.40919170942862e-07	1.06155006015485e-05	TRUE
GY2U003111	12.9740865548515	-5.95439040474715	1.96333721464805	-3.03279047548362	0.00242303773062202	0.013762661623036	TRUE
GY2U003113	166.327499209002	-3.39362443415722	0.885516494982591	-3.83236727196588	0.000126916075955828	0.00129963881364086	TRUE
GY2U003119	11.5816763619915	-4.00512441549985	1.36273617967817	-2.93903139523728	0.00329239721724187	0.017419220091963	TRUE
GY2U003129	1090.92277364091	-1.01043397785015	0.324903419756999	-3.10995180846624	0.00187117870157704	0.0112942765149414	TRUE
GY2U003138	19226.9220695757	1.88281523671831	0.328198742629829	5.73681429012029	9.64739393739385e-09	4.01397152608751e-07	TRUE
GY2U003142	1956.94288435052	1.22536879197115	0.429958802242199	2.84996791688171	0.00437236392956227	0.0217880995583013	TRUE
GY2U003149	422.090148520487	-1.89439686962649	0.377499073690639	-5.01828216717414	5.21355643162169e-07	1.23100253926803e-05	TRUE
GY2U003160	3789.98586443769	1.35545733494872	0.373541326475111	3.62866767042718	0.000284887695029618	0.00252771473509198	TRUE
GY2U003178	4.87435461686941	-5.79232115264723	2.21755796031745	-2.61202694869722	0.00900071589134383	0.0382091437442489	TRUE
GY2U003197	2715.61339782194	1.96039562847966	0.314245922085536	6.23841230928067	4.42034300404215e-10	2.55991620862468e-08	TRUE
GY2U003204	26.7043557713426	-5.85124633012028	1.50155514760528	-3.89679083012834	9.74757365639245e-05	0.00104957856543894	TRUE
GY2U003206	6.50108975299908	-5.42314161390719	2.00332559722852	-2.7070694955477	0.00678800460755371	0.030652040448372	TRUE
GY2U003214	14856.4276304932	1.94726317428043	0.293958052673812	6.62428927041911	3.4892288728641e-11	2.71874369721075e-09	TRUE
GY2U003217	862.731112009297	1.14204079711787	0.398156613314327	2.86832055258687	0.00412657210522835	0.0208481282133287	TRUE
GY2U003220	121.670675821341	-2.77867236765763	0.919824603070977	-3.02087197752768	0.00252047903976324	0.0141891795401056	TRUE
GY2U003223	37774.107475181	-1.39323407497185	0.38632986275575	-3.60633284994771	0.000310554742616843	0.00270229918677052	TRUE
GY2U003226	4046.42537444908	-3.5570102623657	1.31099515251659	-2.71321389368805	0.00666340808463844	0.0302180268219238	TRUE
GY2U003227	58.5564091809252	-4.52062460824605	1.34773362973185	-3.35424189804144	0.000795827581404519	0.00579527459661694	TRUE
GY2U003228	7.86332934050789	-6.8997384596313	2.13431187413159	-3.23276956065227	0.00122596411805962	0.00808909811846729	TRUE
GY2U003229	14.1785185348871	3.42716376965999	1.19434525438149	2.86949167930073	0.00411132149561014	0.0208017334940227	TRUE
GY2U003235	7.45536066123902	-6.96186811946525	2.70074891719386	-2.57775466469456	0.00994445742237633	0.0412156405063769	TRUE
GY2U003238	184.994603678981	-3.20340179760621	0.687496931042808	-4.65951432357265	3.16956341471906e-06	5.73734488438374e-05	TRUE
GY2U003245	1163.59191411805	-1.26004557339176	0.357609129692849	-3.52352741797733	0.000425843035322793	0.00351505088830933	TRUE
GY2U003250	1689.67005084491	1.33856170307976	0.227928523394639	5.87272572622318	4.28687403613317e-09	1.94889076134119e-07	TRUE
GY2U003254	7059.95824749812	1.66703458349564	0.253445831524651	6.57747879879216	4.78492057474515e-11	3.59750475843339e-09	TRUE
GY2U003255	824.795801209652	1.02432216062986	0.21686933231685	4.72322273364732	2.32136370058286e-06	4.42142406171015e-05	TRUE
GY2U003270	1276.73551251628	1.40954391798207	0.356808671283778	3.95041945844704	7.80143480382076e-05	0.000876932428898986	TRUE
GY2U003271	634.552995253852	-1.00101885964457	0.320909340195026	-3.11931980239723	0.00181269099311241	0.011011037917765	TRUE
GY2U003281	7.63987184976812	-7.35296971710374	2.34686384507796	-3.13310451840868	0.00172967837738319	0.0106044873909523	TRUE
GY2U003285	610.565285922796	-1.15884956693544	0.295611365645095	-3.92017933548176	8.84830994413945e-05	0.000975419479501212	TRUE
GY2U003297	279.06895567815	-1.86283681322896	0.565586115970901	-3.29363957251879	0.000988992267492573	0.00682024310455885	TRUE
GY2U003305	126.195207733799	1.2477267581393	0.427266675364312	2.92025292418467	0.00349747407001356	0.0182174720474544	TRUE
GY2U003307	88.8105515698054	1.08005644351456	0.379270267365855	2.84772241972953	0.00440333126551934	0.0219169293128724	TRUE
GY2U003310	310.176685661761	-2.07292295987527	0.3867660432563	-5.35963018475643	8.33924823696183e-08	2.54268935676675e-06	TRUE
GY2U003315	872.081277599981	1.016923607303	0.39996142625837	2.54255420783023	0.0110045529946004	0.0444591203001271	TRUE
GY2U003316	265.556421868572	1.49315884975902	0.378239476340952	3.94765470860862	7.89205181653178e-05	0.000883641752050867	TRUE
GY2U003323	3705.06139073478	1.47986448747143	0.272555091937693	5.42959765290215	5.64812412985371e-08	1.82335487446238e-06	TRUE
GY2U003329	63.6193071142815	-10.5483651303332	3.14514192213576	-3.3538598230156	0.000796927237086301	0.00580070011715616	TRUE
GY2U003335	21869.5655710953	1.01359593814184	0.187448650188338	5.40732588430717	6.39726824233627e-08	2.02328362011307e-06	TRUE
GY2U003349	702.463709925461	-1.79219988561639	0.313618618183259	-5.71458383433455	1.0997282344275e-08	4.4991745571733e-07	TRUE
GY2U003367	3175.11804303397	1.53132670442454	0.199191398275509	7.68771502023647	1.49785981446397e-14	2.27224008314525e-12	TRUE
GY2U003369	113.429504702351	-1.73685733012145	0.69718366928111	-2.49124786860309	0.0127295279249368	0.0496608028423455	TRUE
GY2U003377	397.831572053423	-1.4539701392749	0.260274869544745	-5.5862870734239	2.31975656642819e-08	8.50254537227141e-07	TRUE
GY2U003385	625.307051820845	-1.66251496893369	0.405330310851738	-4.10163001488879	4.10249885012731e-05	0.000511827039948197	TRUE
GY2U003398	6785.32357391301	-1.10923102170446	0.394416340493977	-2.81233536195594	0.00491831946045107	0.0237827453289287	TRUE
GY2U003402	226.156380337815	1.21849324894614	0.436191054464398	2.79348518607823	0.0052143417265192	0.0248842555334054	TRUE
GY2U003410	409.652989317004	-3.13614780396819	0.890375912941597	-3.52227386026996	0.000427861901168967	0.00352615803357617	TRUE
GY2U003422	135.539210648655	-3.19934407639626	0.707775466590207	-4.5202811165658	6.17575687144935e-06	0.000102482888954874	TRUE
GY2U003436	546.68971311736	4.4628923421974	0.732238107974941	6.09486489926051	1.09529914522432e-09	5.79494381093684e-08	TRUE
GY2U003442	1803.64595306434	-1.23919636767881	0.225695756082478	-5.49056122803639	4.00658564155893e-08	1.36542526973366e-06	TRUE
GY2U003443	1887.44166294721	-3.34879314071168	1.15862268972498	-2.89032242369305	0.00384846888178113	0.0196926727079081	TRUE
GY2U003455	206.334253211099	-1.71750068412026	0.448572224310512	-3.82881638906685	0.000128761022862821	0.00131617260221495	TRUE
GY2U003458	227.976685653531	2.06300735696986	0.59226839658392	3.48323052330473	0.000495401584080604	0.00396830558612603	TRUE
GY2U003477	19.8175136608334	-5.0825667998466	1.56582591380172	-3.24593350706942	0.00117066178750076	0.007775081116365	TRUE
GY2U003482	266.02180606409	-1.26485966219577	0.415532907168422	-3.04394583527678	0.00233497176304587	0.0133956110984379	TRUE
GY2U003490	1078.48123083496	2.06998692495933	0.480264335590432	4.31009919238436	1.63181334994964e-05	0.000235261097097028	TRUE
GY2U003492	2103.49174090981	2.40716491118074	0.457059043399012	5.26663884228035	1.38944171156012e-07	3.93682806934936e-06	TRUE
GY2U003493	672.441725459325	1.26781755933129	0.460647039101885	2.75225379024063	0.00591866330411205	0.0275850261987735	TRUE
GY2U003517	48.432845938087	-2.57401104065489	0.824045643391708	-3.12362678123078	0.00178636887390294	0.0108751264610689	TRUE
GY2U003518	3610.79133963186	-1.57165901727628	0.308102265013225	-5.10109530421276	3.37693452124587e-07	8.41386795976697e-06	TRUE
GY2U003535	72.0014967613903	-5.62147813101409	1.56388845846018	-3.5945518368676	0.00032495044546243	0.00280498676226193	TRUE
GY2U003540	17.412516993503	-7.4031197204386	1.62901687744445	-4.54453224085214	5.50573800910025e-06	9.2451865779095e-05	TRUE
GY2U003563	82.3094899831386	-1.50280270053518	0.515008752289938	-2.91801390530376	0.00352268640406361	0.0182987546480177	TRUE
GY2U003570	516.253599090563	1.50892138858598	0.488330274634089	3.08996076419105	0.00200182938000288	0.0119316269930491	TRUE
GY2U003571	1411.52991941352	1.22770811768825	0.442687478719332	2.77330662534196	0.00554898084743819	0.026149375453475	TRUE
GY2U003577	2351.46035882064	1.49218705549252	0.321034444869622	4.64805904580901	3.35073008930769e-06	6.03977026192559e-05	TRUE
GY2U003591	3712.1467322824	-1.45046243933299	0.19050792694578	-7.61365924550639	2.66442687143304e-14	3.87064452797501e-12	TRUE
GY2U003596	6659.74558028562	1.43468727459708	0.383795030122527	3.73816011671401	0.000185371880599221	0.00177720625124824	TRUE
GY2U003602	4578.39548438859	-1.07922767388049	0.253617457230909	-4.25533670143965	2.08734662138293e-05	0.000288094168951258	TRUE
GY2U003603	19.6560444304453	-7.70680474588565	1.76256476530292	-4.37249450210196	1.22834911429104e-05	0.000184867080923415	TRUE
GY2U003650	23.7458113517239	-3.43409511018478	0.969740273333126	-3.5412524411112	0.000398232366716352	0.00333162480734588	TRUE
GY2U003657	3834.90439441962	1.09104623235271	0.287144412372616	3.7996429160422	0.000144904728495485	0.00145175736754507	TRUE
GY2U003660	22.9750312538173	-7.06804292126241	1.55908738581765	-4.53344885319282	5.80283222766437e-06	9.70460000454854e-05	TRUE
GY2U003675	162.672856526618	-2.45454447364837	0.720136042029017	-3.40844553028144	0.000653341272678017	0.00494244311396583	TRUE
GY2U003682	106.591046943274	-2.93481588617152	1.13468232947326	-2.58646478396637	0.00969660784700599	0.0403836860333763	TRUE
GY2U003685	2060.36398294397	1.70885571673382	0.279597432828216	6.11184337226635	9.84868215912045e-10	5.27581592411383e-08	TRUE
GY2U003712	904.798189938185	-1.15573711046546	0.417648293494423	-2.7672496894349	0.00565314391625235	0.0265278382185595	TRUE
GY2U003718	54.0215907986103	-2.94027529672181	0.970424915542731	-3.02988438325225	0.00244647371899408	0.0138819769913924	TRUE
GY2U003723	1832.38869152512	-1.54533525403185	0.218026647057785	-7.08782745084495	1.36233677010428e-12	1.41534405534107e-10	TRUE
GY2U003724	145.62203654065	-2.11404483377459	0.505583814243031	-4.1813934192885	2.89728053953751e-05	0.000378783040430226	TRUE
GY2U003732	24.0801784122713	2.0919080778281	0.826523205444103	2.53097319476238	0.0113746540954762	0.0455677308961562	TRUE
GY2U003734	291.151968370928	1.07570116291847	0.392020753837715	2.74399034333723	0.00606973233983216	0.0281484217361153	TRUE
GY2U003745	35.7487782644055	-8.27069649385917	1.87754668992296	-4.40505503178646	1.05757026242285e-05	0.000162299636870659	TRUE
GY2U003758	305.88017765773	-2.02089217138551	0.688138458717844	-2.93675225644398	0.00331668950775595	0.0175261071337708	TRUE
GY2U003770	19.0669127951187	-8.22584453900812	2.34514820248397	-3.50760115300829	0.000452166414354734	0.00369566231774705	TRUE
GY2U003787	3229.08438245106	-1.10591994986736	0.367297279488598	-3.0109668969157	0.00260417241401699	0.0145597649376182	TRUE
GY2U003810	990.940832742668	-1.15249072860586	0.299113620579301	-3.85301988713788	0.000116669910375058	0.00121430212729159	TRUE
GY2U003821	310.897205500059	1.80205043812575	0.700229538917254	2.57351388076574	0.0100671608560525	0.0415934614110512	TRUE
GY2U003823	496.587905750921	1.75528791367011	0.321407823710505	5.46124824656139	4.72798364430155e-08	1.57068014788018e-06	TRUE
GY2U003843	103.15210595966	-3.4754120525004	1.01854189714655	-3.41214442158618	0.000644539552279346	0.00488232302482216	TRUE
GY2U003866	1820.55306317142	-2.05959318898908	0.338337041950996	-6.08740082703503	1.14758415183657e-09	6.03432132846088e-08	TRUE
GY2U003867	40.7492521541955	-6.15001996135432	0.977955875273554	-6.28864769551492	3.20243302041934e-10	1.96057524414387e-08	TRUE
GY2U003872	108.982555679877	2.06702574219137	0.76855274495331	2.68950407862631	0.00715582725939687	0.0319940508295726	TRUE
GY2U003889	678.322053397907	-1.59882329778102	0.301494452577286	-5.30299408202601	1.13918615991847e-07	3.32673409766993e-06	TRUE
GY2U003890	2544.67138339007	1.06385384918247	0.231803449374315	4.58946513545864	4.44383210727961e-06	7.71013866224566e-05	TRUE
GY2U003897	16.96581397311	-7.70459515403501	2.20215279229146	-3.49866511579243	0.000467593469223426	0.00378446045770914	TRUE
GY2U003909	44569.1392516508	3.52558706918412	0.448905901234134	7.85373295270025	4.03833668932386e-15	6.76341503845355e-13	TRUE
GY2U003925	329.728747494502	-2.64457650130151	0.403517405195948	-6.5538102377946	5.60872320211168e-11	4.1087492790854e-09	TRUE
GY2U003933	256.573571950522	-1.82872019532201	0.447303882302476	-4.08831728870484	4.34513582190201e-05	0.000537404893643897	TRUE
GY2U003934	1156.24767139608	1.04951515737219	0.339482212289605	3.09151737374938	0.0019913632860003	0.0118775050273546	TRUE
GY2U003969	14.4495296425739	-3.8728285171485	1.25675653800232	-3.0816060231559	0.00205887140642171	0.0121952915165449	TRUE
GY2U003992	486.859452809587	1.34844917513924	0.277062957880192	4.86694138204624	1.13338627269621e-06	2.38973031814987e-05	TRUE
GY2U004001	481.283785973888	1.73437991314174	0.368033949407982	4.71255414325679	2.44631053324266e-06	4.61327339503252e-05	TRUE
GY2U004002	48.9264206085742	4.43764681067839	1.21527244345658	3.65156540376779	0.000260646698963234	0.002348870050908	TRUE
GY2U004015	1422.02584045863	-1.04674068521978	0.271918001564285	-3.84947182311619	0.000118372798952141	0.00122852885833846	TRUE
GY2U004022	1046.5340302892	-1.28932130532063	0.3637716235951	-3.54431522881984	0.000393634302889041	0.00330587407863824	TRUE
GY2U004024	33.801495276996	-3.74978208549986	0.986151529041268	-3.80244006633076	0.000143277934431176	0.00143919480086842	TRUE
GY2U004036	1601.18751961962	1.43351473227215	0.18374784740115	7.80153211342149	6.11600384478812e-15	9.70745721364426e-13	TRUE
GY2U004041	99.8575822220119	-2.09718468420185	0.653985651179426	-3.20677476702997	0.00134232047351063	0.00867976520442068	TRUE
GY2U004054	176.556730491933	2.64743278028475	0.849910967839761	3.11495307210094	0.00183974176608614	0.0111437644361302	TRUE
GY2U004060	149.401903902547	2.27525336269058	0.875860653346297	2.59773441585461	0.00938410434154375	0.0393402584061489	TRUE
GY2U004073	51.0421567984381	-1.94408150582766	0.775069262649533	-2.50826809875277	0.0121324575806326	0.0479314560606602	TRUE
GY2U004081	1753.45622296179	-1.27094870506843	0.305548430173349	-4.15956548802223	3.18853592220627e-05	0.000412201227590195	TRUE
GY2U004083	1994.36273209279	1.48544280006264	0.278575831155513	5.33227449740033	9.69901760762073e-08	2.90665314387823e-06	TRUE
GY2U004094	9047.88873163466	1.16735902822396	0.264706855564446	4.41000678178414	1.03367381894234e-05	0.000158916920218023	TRUE
GY2U004098	2350.17916937422	-1.43872607637491	0.452343952618036	-3.18060199113524	0.0014696939502921	0.00933784050997298	TRUE
GY2U004108	1721.29221639368	-1.72046121999002	0.519701851695142	-3.3104773715512	0.000931369823879624	0.00652453678828954	TRUE
GY2U004116	38.2629075095446	-9.97277413494276	2.10189339213527	-4.74466220420991	2.08854566031077e-06	4.07765942016484e-05	TRUE
GY2U004118	538.075352507974	-1.65043001447726	0.643582276310087	-2.56444292397209	0.010334157438032	0.0424408545286883	TRUE
GY2U004149	4510.17260150309	1.53996469450601	0.288459856298761	5.33857540617732	9.36797437060003e-08	2.82721508205679e-06	TRUE
GY2U004160	865.785963324382	1.46807474872066	0.472638297156841	3.10612736536982	0.0018955505089321	0.0114252907257785	TRUE
GY2U004162	274.0057619785	-2.05259444193194	0.722875250156965	-2.83948640029692	0.0045186221173884	0.0223029715912099	TRUE
GY2U004166	199.311142823541	-2.14477578334161	0.628926170271876	-3.41021869453207	0.000649108072482275	0.00491258745187248	TRUE
GY2U004205	3906.19632056007	1.19731362212396	0.347410421295691	3.44639523955123	0.000568118788016991	0.00442822245397532	TRUE
GY2U004214	1181.52542867168	1.99407713847399	0.42082821746905	4.73845872424332	2.15349881109446e-06	4.18066552885405e-05	TRUE
GY2U004215	841.689699530559	1.1357220103666	0.233086999127688	4.87252405589742	1.10181435101991e-06	2.33629679310845e-05	TRUE
GY2U004223	1173.50981625438	1.48612089003578	0.330658903558024	4.49442272397481	6.97589297196589e-06	0.000113669921412015	TRUE
GY2U004236	49.1664703895773	-1.9904355080595	0.76780086828034	-2.59238507051642	0.00953130216425366	0.0398695904586716	TRUE
GY2U004238	3095.39683699594	4.40090158681932	0.487487899467976	9.0277145168573	1.75294439146875e-19	5.89195544285437e-17	TRUE
GY2U004259	2974.22946071199	1.65084618591719	0.399431422796349	4.13299027492605	3.58073882850631e-05	0.000455011304657191	TRUE
GY2U004265	39.2082629974955	-6.19204420629952	1.10541896671998	-5.60153606254169	2.12460573362079e-08	7.91738945341906e-07	TRUE
GY2U004267	34.5218669310831	-8.86575159561425	1.32575005629878	-6.68734770441242	2.27251502806886e-11	1.86389725412231e-09	TRUE
GY2U004272	64.2400128618261	-4.67829658593897	0.810091355089036	-5.77502346685922	7.69423607828036e-09	3.27777404709671e-07	TRUE
GY2U004291	377.55944276832	-3.70008732099083	0.900997385142937	-4.10665711355405	4.01426447661056e-05	0.000502281179985826	TRUE
GY2U004301	29.3441871247295	-4.04131042170351	1.5032739825879	-2.68833923058148	0.00718084049455636	0.0320390337734735	TRUE
GY2U004308	313.31063580133	-1.7725874079472	0.652967015225283	-2.71466608054564	0.0066342626012572	0.0301323992030801	TRUE
GY2U004314	3026.55109707196	1.63693247183137	0.384297631241805	4.25954348597428	2.04844844958383e-05	0.000283363211965855	TRUE
GY2U004318	1081.22721681441	-1.1796261509657	0.214291788206962	-5.50476600543562	3.69658920636907e-08	1.27498857496134e-06	TRUE
GY2U004324	121.110499365609	2.40755427287796	0.83287386894068	2.89065891326389	0.00384435112853782	0.0196774759765289	TRUE
GY2U004326	1794.58322181848	1.09305027756509	0.334213774941082	3.27051234724775	0.00107352855628697	0.00727953245907007	TRUE
GY2U004330	1028.97416948761	-1.1350153496906	0.308575632426326	-3.67824037421875	0.000234848580727492	0.0021655591021144	TRUE
GY2U004334	3879.79090208731	-1.39651213199843	0.503745451842908	-2.77225754969979	0.00556689719228702	0.0262092149602263	TRUE
GY2U004335	803.970236075716	2.17695524645098	0.222180658129863	9.79813123597178	1.14687759584233e-22	5.31345290484572e-20	TRUE
GY2U004338	439.912370114995	-1.48975172887843	0.432567027003279	-3.44397893477706	0.000573220361193374	0.00445832279109656	TRUE
GY2U004351	7701.5444973643	1.83255097873204	0.548799999299102	3.33919639408251	0.000840211393893218	0.00602798355005968	TRUE
GY2U004352	2345.02340086414	1.02077271225376	0.301691667025938	3.38349654240201	0.00071569108654575	0.00530868741045748	TRUE
GY2U004353	919.208696286904	-1.95644959520269	0.644955287364159	-3.0334654719995	0.00241762375504732	0.0137455742650153	TRUE
GY2U004354	794.353369281535	-1.06887335328408	0.313047195180004	-3.41441600417303	0.000639188987755519	0.00485466443425127	TRUE
GY2U004360	251.639610172723	2.95159687548809	0.804026748344519	3.67101826097874	0.000241586077048897	0.00221069286305393	TRUE
GY2U004365	177.80027822663	-2.54898890789311	0.650868723495983	-3.91628728786018	8.99230837876186e-05	0.000987483345475566	TRUE
GY2U004366	1034.67477836979	-1.01999913795352	0.15083880391315	-6.76217996624277	1.35930703953666e-11	1.17091664682097e-09	TRUE
GY2U004374	131.248491451594	-5.15633580369671	0.867641625071689	-5.94293272094994	2.79967363739913e-09	1.32182542149586e-07	TRUE
GY2U004381	311.65274057382	-1.41735514717595	0.354447179606854	-3.99877676766409	6.36706968109033e-05	0.000739460084507117	TRUE
GY2U004382	183.649514836511	-1.63670878431823	0.459991687249086	-3.55812687421882	0.000373508900022006	0.0031618220070011	TRUE
GY2U004385	15.3789014987773	-8.31987439057255	2.29985417332297	-3.61756605574321	0.000297386447826938	0.0026102398815409	TRUE
GY2U004395	49.459863666561	-4.98816359761913	1.1923989408052	-4.18330092967939	2.87306676661643e-05	0.000376242249910916	TRUE
GY2U004403	510.222910963015	1.28109463028193	0.35199597955786	3.63951495096935	0.000273152078682644	0.00244382720917426	TRUE
GY2U004404	133.236472361219	1.04130778879433	0.390699900208746	2.66523689470607	0.00769341064888699	0.0337895068775867	TRUE
GY2U004406	1177.41372146294	2.61054627990311	0.475329433529931	5.49207790587772	3.97232082043589e-08	1.36187047007824e-06	TRUE
GY2U004407	46.0797750095585	-4.83000664311338	1.61288733889024	-2.99463361553616	0.00274774678632885	0.0151413905830648	TRUE
GY2U004408	4181.32184961752	1.73780215464652	0.235459804999134	7.3804620480889	1.5774113832698e-13	2.03308164902338e-11	TRUE
GY2U004415	28.467672981642	-9.51564213138753	2.26274250132145	-4.20535793437845	2.60669286588527e-05	0.000345850844481465	TRUE
GY2U004422	13.263913215093	-8.6337219117829	2.70776130026723	-3.18850923489114	0.00143008441872319	0.0091437922811462	TRUE
GY2U004424	203.024280640593	-2.65262439351528	0.954313285800713	-2.7796159112357	0.00544232268614999	0.0257287080766639	TRUE
GY2U004454	197.916583944136	1.66811002084281	0.384414399152604	4.33935363638814	1.4290240508777e-05	0.000209191548079808	TRUE
GY2U004462	506.10737731375	1.88180442488338	0.398334622706092	4.72417991712425	2.31045803177396e-06	4.405547450575e-05	TRUE
GY2U004494	303.093732556777	-2.1192245190195	0.664002903897874	-3.19158923338902	0.00141492397567466	0.0090569928271154	TRUE
GY2U004499	1458.53698956994	1.04076990780631	0.340407520669543	3.05742336643808	0.0022324871708279	0.0129682463850667	TRUE
GY2U004509	33354.3282386683	1.77395330500674	0.284863046177643	6.22739006975475	4.74269288781188e-10	2.70997471609571e-08	TRUE
GY2U004510	577.619105957417	-1.25552265166969	0.449004899033079	-2.79623374794669	0.00517019917659684	0.0247079883705668	TRUE
GY2U004511	1194.02232136203	1.51101265393381	0.38100231951074	3.96588833336804	7.31230928395952e-05	0.000833428229691716	TRUE
GY2U004516	525.98714134736	1.10623687681574	0.314629568230509	3.51599782257359	0.000438104577195581	0.00359501611406733	TRUE
GY2U004518	210.173126022243	-3.10957313495348	0.948426602799016	-3.27866502877128	0.00104299359772396	0.00710894483188234	TRUE
GY2U004536	25.2902626169665	-3.99095559952998	1.00436044772332	-3.9736287988806	7.07858520967113e-05	0.000812189475663873	TRUE
GY2U004549	300.370221001367	1.02427344127342	0.336115554791478	3.04738482546239	0.00230841970581388	0.0132840700984399	TRUE
GY2U004585	6.62155109263419	-7.1083322355708	2.13850826082751	-3.32396763004329	0.00088746496237515	0.00626046270989087	TRUE
GY2U004590	1491.66410291996	-2.67980818251938	0.394541243294549	-6.79221305266365	1.10426305403556e-11	9.85899857931124e-10	TRUE
GY2U004601	188.787859571834	2.01534367244004	0.606899831673522	3.32071878629912	0.000897859550587488	0.00631818900499619	TRUE
GY2U004602	14200.3387249208	2.60365877500158	0.645049911193207	4.03636793032861	5.42850613317127e-05	0.000648470049720014	TRUE
GY2U004610	143.889040300638	3.26247412810753	0.814933436229868	4.00336270800317	6.24484476578231e-05	0.000727730312542763	TRUE
GY2U004611	104.615069201504	3.84124718503802	0.896329495811153	4.28553026871195	1.82303823312578e-05	0.000257630019721699	TRUE
GY2U004617	52.6200851902979	-1.60686129912216	0.377888729493964	-4.25220752488156	2.11673567799067e-05	0.000291446449735871	TRUE
GY2U004640	358.07463489551	1.34886283886397	0.362095063957417	3.72516218288632	0.000195189688315289	0.00184960842294123	TRUE
GY2U004643	330.758534052746	2.30661574455049	0.779730905025017	2.9582202394254	0.00309420963984628	0.0166272544345595	TRUE
GY2U004662	68.7844859948332	-3.87317826293991	1.00681895783278	-3.84694609970106	0.000119599267590226	0.00123802575183071	TRUE
GY2U004663	574.307248248555	-1.23991555210995	0.235244669284411	-5.2707487735286	1.3586833397434e-07	3.86437960753848e-06	TRUE
GY2U004666	598.371730411256	1.29546424751325	0.276237238389374	4.68967998328743	2.73632657332357e-06	5.06545465657804e-05	TRUE
GY2U004681	15003.8268774537	1.36315020767409	0.251223330826521	5.42604941662601	5.7615013868595e-08	1.85297667492581e-06	TRUE
GY2U004689	594.153149671669	-1.22927203399535	0.36092025028661	-3.40593810687866	0.000659371256660056	0.00497926963950074	TRUE
GY2U004690	266.65652142201	2.38756547766633	0.648578599717229	3.68122765491688	0.00023211363692453	0.00214379954965533	TRUE
GY2U004692	3123.10067735995	1.02519442754969	0.247938889093695	4.13486739130413	3.55159656619444e-05	0.000452314029254867	TRUE
GY2U004693	310.46089201232	-2.8180370666665	0.503360108247335	-5.59845132837147	2.1627510209109e-08	8.0073170627332e-07	TRUE
GY2U004700	1464.49301702782	2.04058743234277	0.452931535804675	4.50528892565953	6.62826950970163e-06	0.000108728991325651	TRUE
GY2U004716	518.093340985751	-1.41624856707672	0.414036443386398	-3.42058915271624	0.000624856512593931	0.00476692938980203	TRUE
GY2U004740	1380.1022896232	1.46850897455546	0.303542281542076	4.83790583339839	1.31214276369169e-06	2.71651585207766e-05	TRUE
GY2U004742	53.1893266919909	-2.39265645577762	0.7010433178706	-3.41299374059401	0.000642534179513039	0.00486928421981102	TRUE
GY2U004751	255.646481384154	1.11441050106696	0.351066227173487	3.17435974983789	0.00150167442828281	0.00950931032494421	TRUE
GY2U004754	147.76930607223	1.98848022759405	0.715847498615977	2.77779866722812	0.0054728517402433	0.025851646329912	TRUE
GY2U004762	211.814924153707	2.44910172645695	0.377234622642059	6.49225065637942	8.45634063389403e-11	5.89262565635006e-09	TRUE
GY2U004766	78.2847067651134	-6.3948565014929	1.10376652293338	-5.79366774460403	6.88656347211635e-09	2.97746181746824e-07	TRUE
GY2U004781	808.387147553047	1.34324298685638	0.442788830328842	3.03359726996457	0.00241656792994756	0.0137441298789519	TRUE
GY2U004784	622.0832410381	-1.18927088375443	0.211562302472176	-5.6213742706399	1.8944434777329e-08	7.20056543132979e-07	TRUE
GY2U004793	138.32913189915	3.87161255470056	0.902664201753675	4.28909504462333	1.7940259411557e-05	0.000254858650832493	TRUE
GY2U004801	5194.15529813834	1.06847809342492	0.319380485904426	3.34547081171596	0.000821430044435835	0.00592134307052947	TRUE
GY2U004828	15.1876506077456	-8.06528763504022	2.46606511601388	-3.27050878854199	0.00107354206373405	0.00727953245907007	TRUE
GY2U004841	55.3282805951171	-3.0301539568416	0.942555701198106	-3.21482746641911	0.00130522946669276	0.00848429605650876	TRUE
GY2U004847	308.540467388221	-3.31183725331342	1.00738082616177	-3.2875722540123	0.00101055253403129	0.00693192938710058	TRUE
GY2U004867	3603.72041236283	1.03030948689698	0.184267080175676	5.591392048513	2.25256323720399e-08	8.28614571076196e-07	TRUE
GY2U004873	3018.9626599726	2.89289989712044	0.397910619179208	7.27022541667218	3.58888110168547e-13	4.36316310958101e-11	TRUE
GY2U004875	31.2179290415015	-3.0072150472721	0.788670159956393	-3.81301994161713	0.000137279031369498	0.00139162457465164	TRUE
GY2U004884	15.2798138523071	-4.56651328358395	1.70621944125364	-2.67639271548138	0.00744193874409075	0.0329134852178834	TRUE
GY2U004899	118.31507675628	1.43149900498279	0.447643146145279	3.19785752850152	0.00138452664907741	0.00890230900918416	TRUE
GY2U004906	6.33111395742197	-6.25131285060643	2.18788210588192	-2.85724392269599	0.00427337298570431	0.021406826335752	TRUE
GY2U004920	623.238482014728	1.05535529283255	0.285060731781347	3.702212108408	0.000213727818452267	0.00199875737256343	TRUE
GY2U004925	123.355768290561	4.06280396494758	0.784012304815885	5.18206658236273	2.19440846683905e-07	5.86841652707565e-06	TRUE
GY2U004926	438.873566449646	-1.28997458388194	0.429913232530996	-3.00054635743024	0.00269495728352006	0.0149166799335166	TRUE
GY2U004937	14.9644074374853	-5.65052197243039	1.71099584513712	-3.30247556619726	0.000958354368788904	0.00666913384241581	TRUE
GY2U004946	301.377092887957	1.47541543323685	0.294324141628008	5.01289301338253	5.36177121617866e-07	1.25733901761607e-05	TRUE
GY2U004951	814.196877784204	2.40928324951982	0.71841045642688	3.35363054360699	0.000797587806331646	0.00580070011715616	TRUE
GY2U004967	90.7162749375394	-2.5506691201243	0.696810796530161	-3.66049024042912	0.000251733142847782	0.00228076613884602	TRUE
GY2U004975	127.193885841601	-1.23494364994324	0.382738727969006	-3.22659704832181	0.00125271741494893	0.00821817142252376	TRUE
GY2U004994	91.1404101061195	-4.20387524760884	1.22536580647451	-3.430710425733	0.000602002859999096	0.00462966937016801	TRUE
GY2U004995	621.514352553561	1.557782895266	0.235842071427037	6.60519510297777	3.96994161822431e-11	3.05169234168615e-09	TRUE
GY2U004996	231.164964798273	-2.7900489423306	0.936883381823568	-2.97801092052673	0.00290125647323651	0.0157933751871134	TRUE
GY2U005006	359.845089964144	-1.23916979382723	0.280149883433788	-4.42323865581798	9.72322319415534e-06	0.000151523174540192	TRUE
GY2U005012	12.5678810071587	-8.29903696085123	2.77043559159731	-2.99557116073086	0.00273931376806847	0.0151133944680495	TRUE
GY2U005017	506.847066540824	-2.22705946835146	0.609617376140946	-3.65320864449335	0.000258983620847528	0.00233534835800543	TRUE
GY2U005020	2578.39447400099	1.23702646810042	0.239155445451558	5.17247878577362	2.31008733922679e-07	6.12479478276074e-06	TRUE
GY2U005026	372.60380296437	-2.38074608776072	0.872002931116915	-2.73020422616161	0.00632951013828692	0.0290030640979723	TRUE
GY2U005031	4457.00427621528	1.42905017761126	0.284134603800908	5.02948306364187	4.91803937512569e-07	1.16765970870366e-05	TRUE
GY2U005045	5.20215210308195	-4.90076136760929	1.8224376235735	-2.68912433776456	0.00716397297671687	0.0319986713321415	TRUE
GY2U005068	182.603081879725	1.91306780299442	0.494903610440544	3.865536162267	0.000110845423023022	0.00116357148895324	TRUE
GY2U005104	744.672131288607	1.37992217248509	0.450445133700285	3.06346338154307	0.00218790980071136	0.0127742335843985	TRUE
GY2U005121	55.6471409855486	-4.02216988326409	1.61299373949586	-2.49360539026098	0.0126453038501588	0.0493884252903671	TRUE
GY2U005123	2235.64744114058	3.31727882404662	1.1851115856157	2.79912783261097	0.00512408472937682	0.0245492063809328	TRUE
GY2U005137	16.9049631691944	-8.44991455366999	2.08707405945199	-4.04868936749121	5.15052511679578e-05	0.000623519078757862	TRUE
GY2U005146	1134.21519077824	1.27239474983416	0.2200189656002	5.7831139527592	7.33303527109704e-09	3.15044838639463e-07	TRUE
GY2U005165	163.102176801402	-2.25049447117076	0.491993081222306	-4.57424007992072	4.77951538925855e-06	8.20946420868437e-05	TRUE
GY2U005168	701.125340162716	1.22805466506731	0.331310198585777	3.70666122054001	0.000210009567161566	0.00196935667411573	TRUE
GY2U005172	745.341322218255	1.30155359800261	0.247445627531941	5.25995795918683	1.44088341057306e-07	4.06913071236301e-06	TRUE
GY2U005176	46.2064133972804	-4.24645902913305	0.956837586137303	-4.43801444535196	9.07925273163419e-06	0.000142785825986856	TRUE
GY2U005178	1420.98259942579	1.45302733305976	0.236334005171361	6.14819408661143	7.83701012516441e-10	4.29207755800537e-08	TRUE
GY2U005193	109.262410812195	-2.61781518795796	0.930221169347758	-2.81418578099388	0.00489009583210467	0.0236596169218003	TRUE
GY2U005207	1077.5126674442	2.85487289129014	0.458390783839725	6.2280329184985	4.72327840773779e-10	2.70790764098466e-08	TRUE
GY2U005216	59.7918513725012	-5.35890334128912	1.22295788479124	-4.38191977657831	1.17638127694151e-05	0.00017798347616356	TRUE
GY2U005228	1577.47579727609	2.77508296602245	0.472740119200008	5.87020828847479	4.35247973283169e-09	1.96342651526844e-07	TRUE
GY2U005231	13472.168708046	1.81089897416556	0.383316081479816	4.72429689663547	2.30912860416863e-06	4.405547450575e-05	TRUE
GY2U005241	44.4615035923404	6.0328538582157	1.17334644876187	5.14157933880624	2.7243856118545e-07	7.02276964788118e-06	TRUE
GY2U005252	866.716380654308	-1.41058703850709	0.225212455138104	-6.26336157847972	3.76765608144589e-10	2.25035402606779e-08	TRUE
GY2U005267	2289.82858836615	-1.81886841080446	0.563974415166897	-3.22509029113706	0.00125932944620488	0.00824576981162875	TRUE
GY2U005279	1371.12682860606	1.29902691776216	0.199090484872273	6.52480664053614	6.80893150537653e-11	4.88362777678513e-09	TRUE
GY2U005284	389.601392129052	-2.25048931081575	0.878172582226045	-2.56269593968771	0.010386296350706	0.0426141436198666	TRUE
GY2U005292	148.05773063599	-5.041310812437	1.20995733653596	-4.16651947982726	3.09285475290105e-05	0.000401345315474866	TRUE
GY2U005299	20392.1942517888	2.34056501587876	0.350056140167594	6.68625613811026	2.28952161120921e-11	1.86890378377849e-09	TRUE
GY2U005308	4165.53352931583	1.10962119668483	0.373202209479129	2.97324391040853	0.00294670186409111	0.0159835640131196	TRUE
GY2U005310	7.67937728540157	-7.63833257047329	2.91717743798776	-2.61839834320881	0.00883436097176731	0.0376139010265773	TRUE
GY2U005311	14.491561085418	-8.606742993499	3.0742375387841	-2.79963499401646	0.00511604198891177	0.0245175263555844	TRUE
GY2U005314	33.145984231789	-3.16011216036501	1.1016960792381	-2.86840646882437	0.00412545154711822	0.0208481282133287	TRUE
GY2U005317	210.808177554995	-1.15550390779747	0.360448561648449	-3.20573871210075	0.00134716254859022	0.00870450825779629	TRUE
GY2U005318	1176.82195503139	-1.48360364479905	0.330360656239489	-4.4908605694364	7.09359784720014e-06	0.000115041110971339	TRUE
GY2U005321	812.606286475575	1.19961295657937	0.347896730895768	3.44818691883248	0.000564363327886546	0.00440342110452034	TRUE
GY2U005325	13.7219467683611	-5.6803318234393	2.0135656180071	-2.82103139457722	0.00478695178852843	0.0232854504991358	TRUE
GY2U005330	733.188599617678	2.73620553335185	0.612158773620533	4.46976446513855	7.8305781194e-06	0.00012498302618506	TRUE
GY2U005341	149.179794382875	-10.9531696993479	1.50526525075137	-7.27657115174923	3.42411554675948e-13	4.19258490732507e-11	TRUE
GY2U005353	307.774202740462	-3.49664674000886	1.03694809921565	-3.37205569174941	0.00074609360014351	0.00549614804196822	TRUE
GY2U005355	74.7379891400147	-5.836543217829	1.62190477434381	-3.59857330106839	0.000319967670895227	0.00277294530560464	TRUE
GY2U005359	36.3082442575417	-2.38339031812109	0.869189570994163	-2.74208342766356	0.00610508332792013	0.0282694052963822	TRUE
GY2U005360	442.794927334227	-1.4650085950833	0.336668626482223	-4.35148534744936	1.35218359533794e-05	0.000199992503807446	TRUE
GY2U005361	108.313667907743	-7.56891280997568	1.30747221418767	-5.78896647121349	7.08208313154032e-09	3.05027811660463e-07	TRUE
GY2U005364	2331.64656706155	1.46477590191635	0.19486793638756	7.51676201364987	5.61494908082849e-14	7.82532171898878e-12	TRUE
GY2U005372	6529.10345433372	-1.57867738283106	0.481306069811805	-3.27998644074515	0.00103812075815567	0.0070841823392932	TRUE
GY2U005380	264.454137350055	-2.44857524426314	0.48454666887011	-5.05333211757054	4.34167955840487e-07	1.04971891382477e-05	TRUE
GY2U005385	1986.60698071335	-1.07922875866984	0.18942357607688	-5.69743630133887	1.21622399299517e-08	4.91710181318942e-07	TRUE
GY2U005391	2330.85312611172	4.68467248383814	0.929724306018721	5.03877596133731	4.68518521577124e-07	1.11857165694639e-05	TRUE
GY2U005392	973.078170075242	3.09891196371283	1.15277535992373	2.68821842611023	0.00718343906228633	0.0320422879015645	TRUE
GY2U005394	405.305159939608	3.74747741804437	1.43380580526518	2.61365758478797	0.00895787631334536	0.0380559890367698	TRUE
GY2U005395	201.163207345609	4.71094399869342	1.26330273913903	3.72906972552282	0.000192187972227053	0.00183184024025852	TRUE
GY2U005396	1359.42757594715	2.91371009741898	0.568991996596194	5.12082791119961	3.04197154680389e-07	7.69107319399887e-06	TRUE
GY2U005401	1145.19422125866	2.40163332405904	0.30662866118717	7.83238368768486	4.78705991454267e-15	7.81521724334194e-13	TRUE
GY2U005402	694.975193686103	2.40632965957449	0.622767479013356	3.86392954138648	0.000111577418135913	0.00117053861792278	TRUE
GY2U005410	13.2315948624456	-6.48377738701454	2.26280404192523	-2.8653729032135	0.00416518435158323	0.021024614297656	TRUE
GY2U005413	66.2301505804764	4.03627831761249	0.973780263503441	4.14495802481236	3.39875962889292e-05	0.000436416011674026	TRUE
GY2U005426	262.563797667369	1.55481097676951	0.52355371849863	2.96972578330295	0.00298065684792432	0.016118113465968	TRUE
GY2U005431	301.880001455716	4.87297621365379	1.4337313446649	3.39880705809129	0.000676804432682265	0.00507070873472002	TRUE
GY2U005434	61.8466393962602	-8.55026710995726	1.62322130064273	-5.26746852482264	1.38317867161109e-07	3.9255709915161e-06	TRUE
GY2U005436	2135.23512233663	-1.08139143075239	0.285220551701917	-3.79142184635611	0.000149787285128451	0.0014910880613658	TRUE
GY2U005456	1669.72070188568	-1.15776815690706	0.400911297105877	-2.88784118897329	0.0038789566413137	0.019820313571422	TRUE
GY2U005463	11298.1637237004	2.14119510448646	0.527307362317731	4.06062053652169	4.89424616060648e-05	0.00059628406314937	TRUE
GY2U005468	287.003861420032	1.52695813325565	0.287114238330466	5.31829470434737	1.04744315896898e-07	3.10108301054339e-06	TRUE
GY2U005484	103.173454026285	-5.00824455467609	0.847793809325108	-5.90738514434653	3.4758049622266e-09	1.60167335114216e-07	TRUE
GY2U005497	280.255301902361	-1.59125484642797	0.463766491577753	-3.43115528035339	0.000601016460516682	0.0046262344706677	TRUE
GY2U005501	598.615139856769	-1.43868829605637	0.328016769711329	-4.38602056023686	1.15443214149987e-05	0.000174816923759635	TRUE
GY2U005504	349.482977178336	-1.75949166673167	0.431419257309868	-4.07837999096992	4.5350601407217e-05	0.000559280582246412	TRUE
GY2U005507	4075.0164452503	1.33991931593333	0.206730228394465	6.48148713586584	9.08229133126758e-11	6.27776766131407e-09	TRUE
GY2U005508	493.088339716847	1.16448846591375	0.367657688068783	3.1673170552492	0.00153852478878627	0.00967121082852005	TRUE
GY2U005517	524.491279857298	-3.95848644554409	0.756390944864481	-5.23338687806913	1.66431878953648e-07	4.6239469514156e-06	TRUE
GY2U005519	119.44029572258	-1.62015872726566	0.403729642035078	-4.01297937674067	5.99571534318801e-05	0.000705412164810768	TRUE
GY2U005525	784.771571314168	-1.13437657751378	0.292783946657336	-3.87444936945744	0.000106866057783685	0.00112694859016943	TRUE
GY2U005528	634.417413691282	1.64964787289941	0.317692490576287	5.19259322090675	2.07384971388281e-07	5.55467684302799e-06	TRUE
GY2U005536	96.4655741664415	-3.85668922046968	1.34655663702996	-2.86411214679853	0.00418179927689429	0.0210743576317307	TRUE
GY2U005550	1422.65919973005	1.97851444263224	0.466696422896489	4.23940348707379	2.24114520938926e-05	0.000305387211282598	TRUE
GY2U005552	868.438256671647	1.38948671823018	0.262433197286319	5.29463014816006	1.19257529066917e-07	3.45907371110844e-06	TRUE
GY2U005570	12444.2670989676	-1.6113395042764	0.274592680717791	-5.86810799204235	4.40796128029383e-09	1.97804377661772e-07	TRUE
GY2U005571	12.404710096359	-4.90661297183535	1.81365785226076	-2.70536858190709	0.00682286389112173	0.030762945260819	TRUE
GY2U005576	7436.39585225891	3.17879474952467	0.219086954504031	14.5092835706299	1.05820008716309e-47	4.5349164735374e-44	TRUE
GY2U005588	48.7590008539889	2.11717079296632	0.818350414221091	2.58712008471511	0.00967818566488358	0.0403265577704021	TRUE
GY2U005591	3718.13170735729	1.21545351792489	0.275242800117481	4.4159321057848	1.00575651104102e-05	0.000155461479822048	TRUE
GY2U005594	36.0214122873008	-2.18420934071326	0.864383429417495	-2.52689867294794	0.0115074698114881	0.0459387628105565	TRUE
GY2U005595	1059.7278985371	1.83960259334523	0.192540669636228	9.55435855095362	1.24351847103113e-21	5.46574195651682e-19	TRUE
GY2U005596	191.115403690195	-2.53301611080988	0.595615545689172	-4.25277031323787	2.11142111018993e-05	0.000290948397675851	TRUE
GY2U005600	309.010989766738	-1.15291583852219	0.370751563484014	-3.10967222278998	0.00187295060096005	0.0113009923272289	TRUE
GY2U005602	3848.50284449208	1.89152414498018	0.395149802120259	4.78685332709471	1.6941655217798e-06	3.38872641474321e-05	TRUE
GY2U005608	772.509231506812	-1.04966303136925	0.361470681691672	-2.90386768425272	0.00368583894713276	0.0190066671692574	TRUE
GY2U005610	259.685061438708	-3.42482399543145	0.988366418546483	-3.46513593659736	0.000529963528248065	0.00419613616684911	TRUE
GY2U005622	553.083143569431	-1.29937770486449	0.402758275552542	-3.22619740856195	0.00125446800466735	0.00822650747360661	TRUE
GY2U005624	798.75468512212	-1.88214236053264	0.436346840591654	-4.31340893400443	1.60756373553758e-05	0.000232155497511248	TRUE
GY2U005625	766.375290838279	2.19649739171221	0.4033127874811	5.44613872877795	5.14749949887102e-08	1.69363601554025e-06	TRUE
GY2U005626	1680.44389514172	1.80540165994945	0.50013906153065	3.6097993514526	0.000306433950840015	0.00267595047646436	TRUE
GY2U005627	961.910996998834	1.26290872356269	0.242841626966867	5.20054464852931	1.98705376544463e-07	5.35567227158049e-06	TRUE
GY2U005628	2506.91561874652	1.31935138967167	0.22957532597206	5.74692155651013	9.08828656028214e-09	3.80908088548549e-07	TRUE
GY2U005630	111.619732426495	-4.54488942784328	1.13501423429293	-4.00425764763609	6.22125323855726e-05	0.000725474306226861	TRUE
GY2U005631	18.5878066995496	-4.0116814713296	1.4465529579301	-2.77326968870189	0.00554961077469036	0.026149375453475	TRUE
GY2U005638	38.7016650939878	-3.57392597865608	1.25245680833799	-2.85353231733292	0.00432361300316882	0.0215765281223639	TRUE
GY2U005642	385.501347942216	-1.25576020193574	0.416073662031302	-3.01811990647287	0.00254348244721874	0.0142998937718018	TRUE
GY2U005647	206.256413599612	-5.10392700554467	0.808083261011133	-6.31609049686076	2.68262995485984e-10	1.67830812723385e-08	TRUE
GY2U005650	128.34804547762	1.23316599129535	0.494608455508255	2.49321655859716	0.0126591610652979	0.049420027096638	TRUE
GY2U005673	4366.21686808705	1.57168278848014	0.545183446998765	2.88285126251036	0.00394093475251733	0.0200878690239822	TRUE
GY2U005674	953.262749386386	1.64147809447586	0.648707164010039	2.53038379340367	0.0113937820199352	0.0455875027028079	TRUE
GY2U005684	721.11271057281	-2.55840318552976	0.686132355918134	-3.72873129136475	0.000192446226343995	0.00183184024025852	TRUE
GY2U005695	482.322691779863	-1.08667753126184	0.407378743456352	-2.66748707122533	0.00764208293852722	0.0336071282022149	TRUE
GY2U005696	31.8592010580302	-3.45147315027812	1.02548866496041	-3.36568629982018	0.000763534875322645	0.00559577376348045	TRUE
GY2U005707	1060.43436494798	-1.44451608368857	0.472032156884318	-3.06020694272866	0.00221184103684397	0.0128874732779758	TRUE
GY2U005715	313.857298797306	2.97789760145871	0.511256110604328	5.82466896667249	5.72259151622251e-09	2.52826453018264e-07	TRUE
GY2U005717	1708.30336938158	2.23398100762021	0.396654502921725	5.63205759966139	1.78072185285233e-08	6.7984708244086e-07	TRUE
GY2U005720	9362.48165002159	1.20087456333324	0.164688607639329	7.29178891331192	3.05866132409835e-13	3.79938930562999e-11	TRUE
GY2U005732	6877.85548171124	1.69267647899744	0.313720869063208	5.39548575155964	6.83384159029146e-08	2.14552587071019e-06	TRUE
GY2U005733	1550.95666241782	-5.27761771640117	1.02411959140485	-5.15332170255774	2.55912387903607e-07	6.67709307982289e-06	TRUE
GY2U005736	3611.58299573066	1.36369097057667	0.243312675423491	5.6046852807941	2.08633706154045e-08	7.80108665129184e-07	TRUE
GY2U005739	980.656469250366	1.08549039780193	0.337353874062666	3.21766098230811	0.00129240478077283	0.00842052556138651	TRUE
GY2U005744	6340.88851848623	1.24326086602546	0.414242401128093	3.00128828589185	0.00268839912879922	0.0148948086185767	TRUE
GY2U005750	303.066220784898	-1.72392202800957	0.266852089042792	-6.46021559806161	1.04553914490362e-10	7.11215556426103e-09	TRUE
GY2U005759	1354.15296231189	1.02443336868697	0.282673420859086	3.6240880574253	0.000289982802885994	0.00256059232943098	TRUE
GY2U005765	374.86342553836	2.69721603087862	0.864138096033364	3.12127892898091	0.00180067390061554	0.0109496814488654	TRUE
GY2U005766	134.503673638416	-2.82380349779218	1.12388603017157	-2.51253545465024	0.011986705978598	0.0474715466836244	TRUE
GY2U005768	309.191312492351	2.08343186529808	0.55047619407736	3.78478104541845	0.000153843964513791	0.00152087268725225	TRUE
GY2U005772	269.759408554765	-1.91929760275113	0.766112646402017	-2.50524203165806	0.0122367625756519	0.0482212836946722	TRUE
GY2U005782	85.2699871761338	-1.54816752986642	0.415175347376056	-3.72894859882933	0.000192280364774487	0.00183184024025852	TRUE
GY2U005783	16.538646876102	3.54206500298696	1.01375705852036	3.49399786982181	0.000475844815151879	0.00383314465288229	TRUE
GY2U005794	2723.61835389633	1.28768509120315	0.26602048773624	4.84054856887523	1.29481204934532e-06	2.68712689465828e-05	TRUE
GY2U005796	605.367431596072	-1.33465403331234	0.275582912037646	-4.84302173688482	1.27879292763599e-06	2.66355630200925e-05	TRUE
GY2U005816	72.1489260855253	-2.74893824175066	0.880942877341616	-3.12045004557619	0.00180574922693937	0.0109727590387078	TRUE
GY2U005817	2218.43052571042	-1.65711625946982	0.374209723119251	-4.42830893237304	9.49748009112251e-06	0.000148681099289518	TRUE
GY2U005824	738.581500960505	-2.78168914008518	0.497040609102634	-5.5965027588134	2.18718842973103e-08	8.08034139276924e-07	TRUE
GY2U005825	586.221670138756	1.06047964995804	0.33804724795075	3.13707523544916	0.0017064233311393	0.0105104033029199	TRUE
GY2U005830	27.1429767418325	-3.64920214032178	1.25237373864683	-2.91382837863134	0.00357026123660935	0.0185066277949675	TRUE
GY2U005848	430.217516395972	-1.05806418227929	0.41117194402443	-2.57328885799762	0.0100737092049686	0.0416104875160412	TRUE
GY2U005851	774.4051128638	1.29965008026877	0.285069216878733	4.55906847641719	5.13810172474301e-06	8.73783132594689e-05	TRUE
GY2U005853	356.368848408045	1.6498201949557	0.325013028478008	5.0761663391821	3.851261713875e-07	9.40432027054775e-06	TRUE
GY2U005858	91.830380055964	3.12768715264435	0.771048326061141	4.05640871905133	4.98330251044961e-05	0.000605297762592142	TRUE
GY2U005879	2747.74752267696	1.38279065033669	0.455422783515742	3.03627903650739	0.0023951759234314	0.0136646743977658	TRUE
GY2U005880	2914.20303130865	1.06042821950332	0.351938228901577	3.01310892770299	0.0025858608344661	0.0144764292698948	TRUE
GY2U005888	4009.1227655157	1.58381671974402	0.249552752801536	6.3466209126677	2.20095575262169e-10	1.40779042953138e-08	TRUE
GY2U005890	7561.29319042233	1.4353884225283	0.275587196832952	5.20847281377287	1.90401241415035e-07	5.17251676756977e-06	TRUE
GY2U005896	906.538375441891	1.82026630572084	0.705790793132754	2.57904512701465	0.00990738431461409	0.0410818533916581	TRUE
GY2U005908	933.079657406861	1.88575593220507	0.401828990023377	4.69293151819477	2.69317664310004e-06	4.99636731775118e-05	TRUE
GY2U005910	13181.733798453	1.08174320641935	0.415093113578682	2.60602542184623	0.00915996628009207	0.0386463553958499	TRUE
GY2U005914	840.984550713015	1.34542350779717	0.374241077260763	3.59507170523591	0.000324302242495675	0.00280201060527261	TRUE
GY2U005920	806.670919897847	2.69882834989625	1.03334530830178	2.61173910426085	0.00900829702220143	0.0382228286026181	TRUE
GY2U005926	138.671906635149	-5.12202273110442	1.23103363283912	-4.1607496289858	3.17204686113434e-05	0.000410999450442667	TRUE
GY2U005930	2108.92364788012	1.43240252496467	0.240917235564542	5.94562079217003	2.75411065214538e-09	1.30417029831702e-07	TRUE
GY2U005941	1217.30432666168	-1.76720203449722	0.354232028756292	-4.98882622416123	6.07472601173555e-07	1.39588409240175e-05	TRUE
GY2U005944	1132.69536542487	1.39598511254154	0.316287076108921	4.41366473052094	1.01635316649084e-05	0.000156816615481423	TRUE
GY2U005946	3735.4287877453	1.2162269369867	0.186034001293616	6.53765939844053	6.24890315236966e-11	4.53892787448817e-09	TRUE
GY2U005955	34.4981387645801	-2.56838038497329	0.768707081944229	-3.34116914661081	0.000834263811040947	0.0059916191386694	TRUE
GY2U005962	599.05769988088	4.72894405761172	0.292113185903104	16.1887387691576	6.05571126305313e-59	5.19035012356284e-55	TRUE
GY2U005963	146.872626206294	2.6046134951851	0.471313115369431	5.52629114329551	3.27071201195738e-08	1.13956392904417e-06	TRUE
GY2U005974	855.446407206191	1.64138130755923	0.266643643650655	6.15571136475203	7.4741239251687e-10	4.11966020338398e-08	TRUE
GY2U005980	629.189457366488	2.45743407295526	0.452419277229376	5.43176251906114	5.58001505948025e-08	1.81504019259223e-06	TRUE
GY2U005982	136.152697132722	2.6649129926088	0.59048905971942	4.51306073964362	6.38987125343664e-06	0.000105322281756164	TRUE
GY2U005988	1607.69654867943	-2.22051803616427	0.420040593818763	-5.28643676073454	1.24721905424482e-07	3.59324857611172e-06	TRUE
GY2U005998	13.5247142028933	-8.08187640272534	2.07030073616877	-3.90372097228802	9.47249836936807e-05	0.00102919090783793	TRUE
GY2U006000	91.8129618003224	-2.06056260102523	0.738522103373576	-2.79011635753698	0.00526891020694316	0.025088794102061	TRUE
GY2U006001	22.5676952558209	-5.27790175599254	2.09404330287082	-2.52043582325009	0.0117209609723557	0.0465957126595828	TRUE
GY2U006008	232.76133940603	-1.67999160253548	0.409239561462085	-4.10515443945201	4.04044853421573e-05	0.000505188685437827	TRUE
GY2U006016	1791.30557543309	1.73096673051713	0.48780476222882	3.54848264007961	0.000387457538055254	0.00325951509301951	TRUE
GY2U006021	419.805939727959	-1.51260477495027	0.276776368022138	-5.46507921091473	4.62700140747328e-08	1.54612199077791e-06	TRUE
GY2U006024	39.2566383664248	-3.92492972816288	1.52397946203789	-2.57544791510142	0.010011034977067	0.0414514883035947	TRUE
GY2U006026	290.857179825275	-6.77883295818863	1.73427606776914	-3.90873926254917	9.2779031702338e-05	0.00101188868953103	TRUE
GY2U006028	1301.08494328084	5.71584024845893	0.420437579281036	13.5949794455416	4.2888115235424e-42	8.16875634850709e-39	TRUE
GY2U006032	25.8064464875356	-9.4154482758968	1.7825424696574	-5.28203307139516	1.27758128432452e-07	3.6561433014843e-06	TRUE
GY2U006037	1300.92780923328	-2.28221338249116	0.586832206694471	-3.88903907532016	0.000100641914607084	0.00107288787325537	TRUE
GY2U006046	2808.84270913634	-1.31575846872037	0.328001390079974	-4.01144174541322	6.03490692365515e-05	0.000708345015136954	TRUE
GY2U006054	9165.66070771012	1.07864816006452	0.221610175033588	4.8673223596391	1.1312043241601e-06	2.38806705969858e-05	TRUE
GY2U006058	8387.21617970537	1.40446422669163	0.349149014521018	4.0225352737093	5.75750282461369e-05	0.000681596087151436	TRUE
GY2U006071	711.557497251595	-1.40447071069557	0.489731089101281	-2.86784062100888	0.00413283667013965	0.0208736258690436	TRUE
GY2U006077	181.838597452899	-1.92666775266287	0.729703066630581	-2.64034487556603	0.00828216985261786	0.035671596887833	TRUE
GY2U006098	131.956584908234	-1.29306450394607	0.50941590743077	-2.53832769076179	0.0111383636984088	0.0448517337369332	TRUE
GY2U006116	23949.606571789	2.79569626920464	0.490061165772762	5.70479047201422	1.16486289444133e-08	4.73177244941074e-07	TRUE
GY2U006122	636.263127235052	-1.03856514002722	0.315154728145434	-3.29541348193879	0.000982769600935213	0.00678479117971463	TRUE
GY2U006133	7.8289827496565	-7.02220418073827	1.92113642866108	-3.65523451430899	0.000256946988751854	0.00231942352879636	TRUE
GY2U006135	1561.35150474532	2.00180355822973	0.182178529742824	10.9881420223097	4.35804938072106e-28	3.55741345163431e-25	TRUE
GY2U006144	301.066215114105	-3.17034310961653	0.957216136481191	-3.31204519939559	0.000926165809002941	0.00649338826091142	TRUE
GY2U006146	163.571644519493	-1.97027279379594	0.714147664679904	-2.75891512531804	0.00579935950292365	0.0271049509913695	TRUE
GY2U006152	294.986948381267	1.70517268656437	0.422177560557259	4.03899412444756	5.36809096720901e-05	0.000643495212306971	TRUE
GY2U006155	35.7575835828401	3.89032792148074	1.2122923104718	3.20906755563492	0.00133166199498802	0.00862385716588011	TRUE
GY2U006167	267.88716179774	-4.06606457762452	0.907439344369386	-4.48081142045938	7.43597925118524e-06	0.000119575568784069	TRUE
GY2U006170	625.973628515049	-1.59479220539006	0.334528548773007	-4.76728282605322	1.86727099399983e-06	3.67916774472933e-05	TRUE
GY2U006180	288.58148789691	-3.38905492642575	1.01678427880485	-3.33311106108891	0.000858806532066215	0.00612891822343009	TRUE
GY2U006184	658.966407270577	1.08950833564749	0.1667212305441	6.53491059352098	6.36475512452633e-11	4.58422824977439e-09	TRUE
GY2U006194	73.620585779382	2.96665279327739	0.908363556618712	3.26593110397388	0.00109104790983864	0.00737780799623429	TRUE
GY2U006213	191.066346695275	-4.56028398910267	1.21157147725214	-3.7639413561018	0.000167256123345855	0.00163088991262494	TRUE
GY2U006214	75.6519763945695	-4.57866575406934	1.30845943895442	-3.49927985366373	0.000466516661824213	0.00377752886962242	TRUE
GY2U006237	460.164199187239	2.7434094149494	0.902776063790491	3.03885927527878	0.00237475755392339	0.0135755122431651	TRUE
GY2U006266	2374.25316471531	1.20539447277408	0.297909277576774	4.04617970470369	5.20602735697461e-05	0.000628462823614498	TRUE
GY2U006284	1203.39846147347	-4.46001248682559	0.510408265920899	-8.73812746503755	2.37006004874049e-18	7.21531467377487e-16	TRUE
GY2U006288	59.4109883602363	-4.92096204812109	0.9474979267668	-5.19363885566818	2.06223000711481e-07	5.5335227889482e-06	TRUE
GY2U006309	194.835626469216	-2.21357221502135	0.876735307499352	-2.52478963272845	0.0115767565519756	0.0461616098660072	TRUE
GY2U006310	1003.45118455431	1.37158460986796	0.267659827802245	5.12435736483147	2.98554256928512e-07	7.59320040395928e-06	TRUE
GY2U006321	13.1457817293908	-4.81882708674457	1.66345182175621	-2.89688407185549	0.00376888997313396	0.0193376232208984	TRUE
GY2U006327	3960.34972268364	-1.14874367999033	0.28071737825034	-4.09217158962597	4.27352231428195e-05	0.000530461401241283	TRUE
GY2U006334	106.190636241536	-4.14130859246954	1.32135616583867	-3.13413498913901	0.00172361544452194	0.0105815885705863	TRUE
GY2U006354	405.41315606772	5.11810356644464	0.782774577284546	6.53841312041508	6.21749853661548e-11	4.53533446445373e-09	TRUE
GY2U006381	545.642773750212	-3.28976211905848	1.16735673404873	-2.81812921714911	0.00483043657355158	0.0234304877599947	TRUE
GY2U006385	71.9763645852642	-5.09843118091317	1.18123417095158	-4.31619005468322	1.58745314798766e-05	0.00022983211032774	TRUE
GY2U006394	748.075287726719	-1.15700711188908	0.287111577359926	-4.02981698797413	5.58202952227313e-05	0.000664032963711354	TRUE
GY2U006397	6287.52124340181	3.55176554221884	0.25093714609992	14.15400468771	1.76417837592513e-45	5.04025762001809e-42	TRUE
GY2U006402	1049.95013044235	1.1504002962226	0.252542459235308	4.55527478312352	5.23171427479907e-06	8.86186226270806e-05	TRUE
GY2U006407	103.763210618691	-3.70771680883211	1.07916226757513	-3.43573614481844	0.000590946202217703	0.0045630629722594	TRUE
GY2U006408	783.647584853651	1.06629667796087	0.302048160449208	3.53022073160473	0.0004152131014531	0.00345136230437054	TRUE
GY2U006409	83.8076746414427	-2.66394359605428	1.00094659940687	-2.66142429339672	0.00778108368575463	0.0340632444009334	TRUE
GY2U006414	54.6150534690232	-4.77973509593065	0.974191177967227	-4.906362533383	9.27809625318344e-07	1.99805434638279e-05	TRUE
GY2U006415	169.655039839147	3.87811915409848	1.35200417638544	2.86842246631705	0.00412524293113729	0.0208481282133287	TRUE
GY2U006418	93.8591023328714	-4.08650550657504	1.08889391002191	-3.75289591480295	0.000174803447768904	0.00169094482941987	TRUE
GY2U006419	756.128390153501	-2.51607448194086	1.00000574836971	-2.51606001869765	0.0118674971424459	0.0470799898208302	TRUE
GY2U006426	44.0736154196549	-3.30545650678138	1.15542791404702	-2.86080720968877	0.00422563928992003	0.021217313622674	TRUE
GY2U006436	19.0892045243734	-8.43833061939454	1.90858705543479	-4.42124481320672	9.81339123383806e-06	0.0001526507736211	TRUE
GY2U006448	19.8391400679442	-6.94327532613583	1.6593610812638	-4.18430648068938	2.86037994551901e-05	0.000374867224970083	TRUE
GY2U006453	2572.3954033211	1.96029064266946	0.192966710891473	10.158698532059	3.03095224379747e-24	1.73188611210587e-21	TRUE
GY2U006479	30.9167815641781	-3.3282907415981	1.05853495948507	-3.14424262682563	0.00166517315422322	0.0103105306403904	TRUE
GY2U006482	346.927311764297	-2.3419990846231	0.470882124984838	-4.97364193788097	6.57066239506857e-07	1.48790349770496e-05	TRUE
GY2U006490	636.594327196694	-4.57351872226138	1.17172692799194	-3.90322916799336	9.49177514483238e-05	0.00103044971205014	TRUE
GY2U006496	250.992130085104	-1.89096793918836	0.621324658485518	-3.04344582717447	0.00233885547303607	0.0134089165614663	TRUE
GY2U006502	593.755852249193	1.11966327249186	0.387722047436191	2.88779882365635	0.00387947909783273	0.019820313571422	TRUE
GY2U006507	232.660254414646	-1.26001830326712	0.453443075205879	-2.77877945913063	0.00545635563732068	0.0257808291992699	TRUE
GY2U006520	904.617615336815	-1.3666519400311	0.380080109455583	-3.59569444975338	0.000323527360516785	0.00279672517094238	TRUE
GY2U006527	574.599887615552	-1.0860370109565	0.339473998326632	-3.19917583175707	0.00137821084159177	0.00887501511892039	TRUE
GY2U006540	39.3262436881133	-4.61278658013388	0.895410917706517	-5.1515862593556	2.58292373003402e-07	6.72894811249896e-06	TRUE
GY2U006544	668.367218453032	-4.58368673216038	1.45873497634596	-3.142234063409	0.0016766394453014	0.0103608339478575	TRUE
GY2U006549	480.703639628697	-6.61829076993829	1.60719857451912	-4.11790482823101	3.82332518021913e-05	0.000481553565314595	TRUE
GY2U006578	420.976256856283	-2.14218327377235	0.464457703854523	-4.61222465682974	3.98382076762339e-06	7.06942604540373e-05	TRUE
GY2U006581	50.9966006085431	2.4081409038702	0.740777675142886	3.25082812924364	0.00115069397547521	0.00768115114002959	TRUE
GY2U006584	708.774315679275	-1.90843289136144	0.457588349858318	-4.17063260450652	3.03755239482322e-05	0.000395366159089291	TRUE
GY2U006593	155.250061830701	-2.85110062660044	0.982966646602611	-2.90050596981555	0.00372560741465742	0.019178487177795	TRUE
GY2U006607	397.484627973256	-1.75881822256006	0.449603366001067	-3.91193295148926	9.15603345003171e-05	0.00100161279770545	TRUE
GY2U006612	35.0458317951174	-9.6855042460569	2.11402802154502	-4.58154014390893	4.61563977443639e-06	7.97337833917937e-05	TRUE
GY2U006614	1653.26497306647	-2.1965058591778	0.531487360143056	-4.13275276873298	3.58444225719208e-05	0.000455144512391013	TRUE
GY2U006621	149.320942564566	-1.5327307590762	0.578975066339717	-2.64731738581789	0.00811331662757188	0.0351243670728689	TRUE
GY2U006628	968.549900776669	-1.31177182764501	0.489376781385712	-2.68049461588801	0.00735134470657799	0.0325961590688463	TRUE
GY2U006635	8410.36740222915	1.57010541365759	0.366372254578477	4.28554671931707	1.82290332738981e-05	0.000257630019721699	TRUE
GY2U006645	7.23955266599971	-4.70376304242093	1.8132184799073	-2.59415128102015	0.00948247528098357	0.0396944056817144	TRUE
GY2U006655	290.196338689967	1.23711453479181	0.294644647045187	4.19866624830311	2.68491700262134e-05	0.000354856185496801	TRUE
GY2U006658	7391.00220570652	1.12969843273934	0.35498819626056	3.1823549195144	0.00146082682844163	0.00929873505129834	TRUE
GY2U006662	296.613030467966	-3.4434622755768	0.963679215459145	-3.57324535004748	0.000352584115481366	0.00301596652074929	TRUE
GY2U006675	428.341776810422	-1.61680649501652	0.331830637879925	-4.87238461567728	1.10259252457399e-06	2.33629679310845e-05	TRUE
GY2U006690	1026.55990732378	1.32896432872251	0.530074980722104	2.50712517484245	0.0121717598717581	0.0480535024692946	TRUE
GY2U006695	609.460167903019	1.98983453728283	0.725023799679418	2.74450926736843	0.00606014433595792	0.0281144774579136	TRUE
GY2U006716	45.2222477100412	-2.93632200753649	0.954426632467595	-3.07652983230871	0.00209425345279561	0.0123564696537924	TRUE
GY2U006717	97.134333832411	3.99091907184894	0.94333459539442	4.23065059983334	2.33016375805011e-05	0.000315760214549368	TRUE
GY2U006724	1920.76777181426	1.02118807125163	0.196624536033353	5.19359430848653	2.06272375576823e-07	5.5335227889482e-06	TRUE
GY2U006730	5721.08141075026	-1.53748668382664	0.494803629250557	-3.10726638394985	0.00188826163799716	0.0113853608858766	TRUE
GY2U006732	1081.86850127114	-1.27363176648612	0.234570375729201	-5.42963604217637	5.64690937454819e-08	1.82335487446238e-06	TRUE
GY2U006733	5715.2483388408	2.10020816175476	0.432296701666922	4.85825627088162	1.18424068561089e-06	2.48777620499289e-05	TRUE
GY2U006744	170.780920945171	-2.50057498813969	0.708467615130366	-3.52955439985716	0.000416260116613889	0.00345379037705484	TRUE
GY2U006764	368.640070165536	2.41433460084932	0.883541739827498	2.73256428306453	0.00628434067883406	0.0288732693424212	TRUE
GY2U006774	428.725763523123	-2.38734777087852	0.401446060360778	-5.94687059260968	2.73317315457419e-09	1.2978408370003e-07	TRUE
GY2U006776	33.4910617509086	-5.09944259484034	1.81259353293684	-2.81334038888354	0.00490297199880423	0.0237152217842839	TRUE
GY2U006785	828.677854229801	-1.83058616265232	0.643045221969934	-2.84674560996568	0.00441686425108832	0.021952417220109	TRUE
GY2U006786	442.006743983537	-4.05248694352777	0.740265534658733	-5.47436933612746	4.39072470245235e-08	1.47580005587134e-06	TRUE
GY2U006788	7.9005028137976	-7.53701659360952	2.41083569714795	-3.12630869143257	0.0017701563474836	0.0107985836685281	TRUE
GY2U006792	132.028647151601	-1.09626878467564	0.433630403883515	-2.5281178968487	0.011467583639211	0.0458115401406095	TRUE
GY2U006793	15.4936884041713	-8.62424768645799	2.35079149680078	-3.66865700262862	0.000243827940408436	0.00222561158385592	TRUE
GY2U006797	8.73108149613249	-7.68248272020153	2.33899507215228	-3.28452283276182	0.00102155220447462	0.00699618373515936	TRUE
GY2U006801	81.9930556459301	-4.2943671862237	1.12178947705748	-3.82814001561869	0.000129115302619937	0.00131822186867835	TRUE
GY2U006802	1485.53395047496	1.17308953183362	0.34822187500878	3.36879907904707	0.000754964406770737	0.00554481570731104	TRUE
GY2U006807	1186.65069579104	1.51601396244871	0.465876858793513	3.25410874962699	0.00113748726205537	0.00762309651301287	TRUE
GY2U006823	3117.55468023981	2.89000953068229	0.340512107133874	8.48724456527493	2.11594164122245e-17	5.18163880197645e-15	TRUE
GY2U006825	2912.40900550809	1.35100816339811	0.319958539731203	4.22244758503115	2.4166360919189e-05	0.00032441479283007	TRUE
GY2U006826	303.148168224731	2.81335810347525	0.531233729967185	5.29589509244647	1.18434821133802e-07	3.45027890570389e-06	TRUE
GY2U006827	3265.15076270799	2.58242025873178	0.66884356437689	3.86102281052464	0.000112913360262754	0.00118238290875023	TRUE
GY2U006828	53.0437213019915	-2.94193983390045	0.763428080613593	-3.85359133179371	0.00011639781580412	0.00121294307508464	TRUE
GY2U006829	3157.16847667629	1.69830867336463	0.35038617205402	4.84696260531309	1.25366046628511e-06	2.61756975798531e-05	TRUE
GY2U006839	805.355267490038	-1.20261985968075	0.453758016915933	-2.65035506778398	0.00804072175637309	0.0349283976091648	TRUE
GY2U006840	706.614423681186	-1.14019388289093	0.215928716998189	-5.28041799507611	1.28889502376158e-07	3.67624600620981e-06	TRUE
GY2U006848	5087.76047961134	1.68545392847858	0.263144311260303	6.40505553932087	1.50314652826591e-10	9.9945931564388e-09	TRUE
GY2U006849	1485.89392185393	2.05939914261934	0.546207216376881	3.77036238422445	0.000163010671610751	0.00159493660545177	TRUE
GY2U006853	308.946750095228	-2.17106640603529	0.848698650969772	-2.55811223872514	0.0105242118235893	0.0429640483638884	TRUE
GY2U006857	526.440779798946	-1.37580599548461	0.194410705225648	-7.07680162925054	1.47519462166173e-12	1.50522536931698e-10	TRUE
GY2U006888	100.372265542219	-1.69138200958572	0.569083820562938	-2.97211403394425	0.00295756812338267	0.0160272016010896	TRUE
GY2U006897	105.920601641863	-2.45829696575138	0.761019180529364	-3.23026939221346	0.00123673628236193	0.00814763003545284	TRUE
GY2U006907	1346.56822148801	-1.15885477320475	0.26447514663076	-4.38171521206358	1.1774865583706e-05	0.000177993603029884	TRUE
GY2U006930	304.786725176524	2.72868310605323	0.792381674974784	3.44364741415816	0.000573923623109946	0.00446176813938807	TRUE
GY2U006932	96.0919998852467	-1.9650207314459	0.686094903648288	-2.86406548277353	0.0041824153927866	0.0210743576317307	TRUE
GY2U006940	144.269473244612	-11.6816820854642	3.14824543897726	-3.71053728557425	0.000206819831104066	0.00194369821534314	TRUE
GY2U006944	261.930773036735	1.3283205877653	0.404592546734171	3.28310691456717	0.0010266971917846	0.00702580569324214	TRUE
GY2U006953	919.531352209427	-1.70696533225327	0.573320042181861	-2.97733413567253	0.00290766926933528	0.0158204077683804	TRUE
GY2U006957	67.2357418276258	-2.34531982360064	0.701714361808282	-3.34227137315086	0.000830957776144972	0.00597494890884107	TRUE
GY2U006986	62.1489023645043	-1.6585959367804	0.439721132175905	-3.77192683138298	0.000161991763110626	0.00158768599384926	TRUE
GY2U007000	601.742722769495	-10.9064569507606	2.1727258101477	-5.01971159905317	5.17491138606612e-07	1.22356318593028e-05	TRUE
GY2U007001	124.823724479569	-6.53651609343259	1.35370946882341	-4.8285959757036	1.37499060629702e-06	2.82614975697165e-05	TRUE
GY2U007002	129.63026578158	-1.57639046835057	0.606689312728352	-2.59834883403724	0.00936732792084274	0.0392987604549893	TRUE
GY2U007011	102.702198441466	-1.65974449939516	0.654827263725258	-2.53462949901171	0.0112566312182377	0.0452005557139917	TRUE
GY2U007015	887.629806197897	-1.7444603395689	0.228837341809005	-7.62314544374002	2.47567664397837e-14	3.62718367786985e-12	TRUE
GY2U007023	700.47331694393	1.49184390197697	0.255706671273899	5.83420015811394	5.40492078976712e-09	2.40028891653337e-07	TRUE
GY2U007028	21.4909372793774	-7.36264616075928	2.19984523181153	-3.34689279695203	0.000817228078900468	0.00590438174337794	TRUE
GY2U007036	176.842057473118	-6.70981009244619	0.800601691423087	-8.38095917649057	5.24981078941199e-17	1.21611157502838e-14	TRUE
GY2U007051	320.430301010939	1.4107256868428	0.551279310815447	2.55900350179308	0.0104972683991276	0.0429051442293385	TRUE
GY2U007052	88.2732238539855	-2.14498092765991	0.849031461798078	-2.52638568082891	0.0115242888055032	0.045984487594026	TRUE
GY2U007053	36.2768853717956	-2.74279869586791	0.552625532588454	-4.96321384757751	6.9336166865569e-07	1.56184043680629e-05	TRUE
GY2U007058	47.4013450351138	-3.7753702459387	0.815595047130791	-4.62897642551926	3.67477595242155e-06	6.58234162762907e-05	TRUE
GY2U007059	381.042258660952	1.57649183673677	0.333053829575459	4.73344455683429	2.20741280496334e-06	4.25640835800692e-05	TRUE
GY2U007067	832.234723889475	-1.63800925907412	0.241547150442493	-6.78132305048282	1.1908026582343e-11	1.04680713679243e-09	TRUE
GY2U007074	1667.16949931239	1.41571848420842	0.470623928340617	3.0081736158213	0.00262822943546866	0.0146514175553833	TRUE
GY2U007076	146.870804110582	-1.30043733335688	0.354785037753742	-3.66542327035651	0.000246929839830692	0.00224674698215378	TRUE
GY2U007082	102.701828797956	-3.345432200743	0.935631749103742	-3.57558644621417	0.000349443680321604	0.0029935849915407	TRUE
GY2U007084	14.7220061229273	-5.61904031236069	1.70150386420681	-3.3023964450296	0.000958624768855008	0.00666913384241581	TRUE
GY2U007086	27.4604331120844	-5.02723671989548	1.50619573592587	-3.33770478828583	0.000844734468328775	0.00604611200671894	TRUE
GY2U007100	650.790137968878	8.10955085127479	1.1493477461782	7.05578522970142	1.71628738482305e-12	1.69778831986182e-10	TRUE
GY2U007108	280.910657712924	-3.50072109939876	0.819535348810476	-4.27159256093092	1.94081938438283e-05	0.000271145280253386	TRUE
GY2U007112	45.423033672093	-2.9163677074226	0.960633657769101	-3.03587916562839	0.00239835459142986	0.0136677507999637	TRUE
GY2U007117	339.396636693778	2.32843382267007	0.596293248480582	3.90484686620747	9.42850690080668e-05	0.00102618073202304	TRUE
GY2U007118	60.8998951457731	-1.22773838279251	0.47938845257211	-2.56105122308476	0.0104355968654184	0.0427550194710807	TRUE
GY2U007122	99.6145694758901	-4.04560745548594	1.35060459654555	-2.9954047734129	0.00274080865845995	0.0151167767127801	TRUE
GY2U007141	560.051067308619	1.1815742280447	0.342655093940037	3.44829027480173	0.000564147394867416	0.00440342110452034	TRUE
GY2U007145	9949.08323263764	2.43162538681955	0.601942151914752	4.03963300972469	5.35349015802907e-05	0.000643094101534228	TRUE
GY2U007157	477.5132306758	2.7936441408181	0.860014604141361	3.24836825719637	0.0011606894402061	0.00772981289200195	TRUE
GY2U007174	49.3745621643003	-3.28116137530907	0.826766659297688	-3.96866677968885	7.22758645080613e-05	0.000827130188842988	TRUE
GY2U007190	404.140164280316	2.25112206881165	0.649948297748508	3.46354021790623	0.000533116893326899	0.00421720802280097	TRUE
GY2U007195	350.743242107013	-2.79567451145214	0.583148144739477	-4.79410684346963	1.63401176086427e-06	3.2914488372192e-05	TRUE
GY2U007199	362.246371578049	1.2758691812535	0.383130730996784	3.33011444405438	0.00086810295723531	0.00615936295237073	TRUE
GY2U007202	1276.44839415646	-1.22400404269781	0.304414384849347	-4.0208482371934	5.79889562957951e-05	0.000685297849918924	TRUE
GY2U007206	220.375677282183	7.29893173105736	2.19639257533051	3.32314533068344	0.000890085290647718	0.00627120511807776	TRUE
GY2U007217	848.333963238767	-6.3071067143787	0.475002744644084	-13.2780426755314	3.10402077915881e-40	4.43409368302836e-37	TRUE
GY2U007220	761.457293266502	2.3792581869918	0.508040337755392	4.68320723803893	2.82420718994654e-06	5.20006011278878e-05	TRUE
GY2U007229	1538.25880103749	1.37723262920132	0.242855900671291	5.67098689138057	1.41977262681725e-08	5.6077747393782e-07	TRUE
GY2U007234	74.7810810913003	-6.94532427152011	0.883228309491089	-7.86356618881699	3.733489276378e-15	6.39994731756717e-13	TRUE
GY2U007247	293.521449876433	1.06775543139073	0.242448924659105	4.40404276031352	1.0625198596146e-05	0.000162913375970604	TRUE
GY2U007267	267.523636173934	-2.75726164753064	0.730611634254682	-3.7739087611757	0.000160709556181597	0.0015778254364633	TRUE
GY2U007308	11174.2886480564	1.68715888618994	0.365254030914659	4.61913830756366	3.85336950436225e-06	6.86636798791867e-05	TRUE
GY2U007314	1195.09039349219	1.09543581780166	0.289745223491464	3.7806863719841	0.000156396591540046	0.0015425491209318	TRUE
GY2U007317	417.891633104139	-4.95448730641582	0.852534972179454	-5.81147691073596	6.19240752157031e-09	2.72180127525021e-07	TRUE
GY2U007320	28.1713788949471	-4.04053598473986	1.47363623572796	-2.74188153546854	0.00610883690232537	0.0282791472264816	TRUE
GY2U007321	1436.20709563789	-1.34838237723029	0.215860359759058	-6.24654929110352	4.19619638686148e-10	2.45498970865459e-08	TRUE
GY2U007328	7390.82427054155	2.31751577865629	0.589519357000515	3.9311953901698	8.45245411817357e-05	0.000937812093810558	TRUE
GY2U007337	22.0736337223825	5.89091110987282	2.16847481943561	2.71661494847612	0.00659532883549187	0.0300125104587209	TRUE
GY2U007341	12406.003726117	1.29512075603929	0.290287944410713	4.46150376195744	8.1386517327459e-06	0.000129418152136113	TRUE
GY2U007342	201.811833842798	1.94623808716214	0.300025819410713	6.48690199725071	8.76192904267008e-11	6.0808497024069e-09	TRUE
GY2U007351	473.190014615642	1.72926256829981	0.210552861772848	8.21296159899932	2.15798578050492e-16	4.62402403117692e-14	TRUE
GY2U007361	8485.04509799242	1.70019145106658	0.168818716842083	10.0711075339885	7.41384639353931e-24	3.97150483993909e-21	TRUE
GY2U007390	1237.57479442866	1.05613340330634	0.330757751982539	3.19307226202846	0.00140767715139858	0.00902040361812666	TRUE
GY2U007403	19.3193563275672	-8.56371156833682	1.4886181296475	-5.75279273964282	8.77810801321158e-09	3.69715792536788e-07	TRUE
GY2U007408	15300.8299039452	-1.23571689636166	0.252623962059101	-4.89152686186027	1.00056734850151e-06	2.14128907465829e-05	TRUE
GY2U007424	462.467330110819	-6.81515678787399	2.16214337086137	-3.15203740867513	0.00162135499983416	0.0100919634739133	TRUE
GY2U007428	86.0256051717892	1.88982591066317	0.514177064573268	3.67543797822176	0.00023744172105654	0.00217966069906161	TRUE
GY2U007440	223.58165001029	-1.18249905580581	0.416470901608405	-2.83933175460523	0.00452081282223572	0.0223073613698229	TRUE
GY2U007442	20.7233775910997	-8.42483207390175	2.27845992611321	-3.69759940797974	0.000217647997498603	0.00202767498539187	TRUE
GY2U007444	420.029339800732	3.67231199144806	0.420329492386829	8.73674595278799	2.39921208963463e-18	7.21531467377487e-16	TRUE
GY2U007470	1359.21813019333	-1.20020312916349	0.33284443174635	-3.60589817551201	0.000311075105698812	0.00270545381120702	TRUE
GY2U007486	889.064266889187	5.25131456618234	0.398726446185945	13.1702188716457	1.30219617413798e-39	1.71709590900563e-36	TRUE
GY2U007493	19.0176405187853	-4.58271555384405	1.34591349005744	-3.40491093052977	0.000661856374166572	0.00498643052984707	TRUE
GY2U007510	303.017702239912	2.30749552927568	0.490799932728802	4.70149927781411	2.58258177807422e-06	4.84361234570551e-05	TRUE
GY2U007513	993.225707245018	1.50579347167271	0.327095734705018	4.60352524324621	4.15398819946428e-06	7.29614462135379e-05	TRUE
GY2U007515	323.810733394202	-1.05120423109854	0.396306121349837	-2.65250566283985	0.00798967876879552	0.0347700110319098	TRUE
GY2U007521	247.113517579198	-5.30242410993525	1.86636995686616	-2.84103593203922	0.00449672454740761	0.0222442623139135	TRUE
GY2U007524	355.682335062755	-2.52932054163375	0.988272645672679	-2.55933476729201	0.0104872696948879	0.0428915640505384	TRUE
GY2U007527	153.195888370709	-4.55597644050644	0.645760119471673	-7.05521493683118	1.72334131172533e-12	1.69778831986182e-10	TRUE
GY2U007529	55.140729686972	-7.47117779945249	2.02089258284554	-3.69696928123344	0.000218188732515938	0.00203160850232929	TRUE
GY2U007530	349.876244236102	1.01247593165583	0.313757526645982	3.22693750960826	0.00125122783140607	0.00821468689619409	TRUE
GY2U007553	765.199064195319	1.2779002585233	0.197565222648409	6.46824497445825	9.91476719384306e-11	6.82566021031557e-09	TRUE
GY2U007567	100.519339001668	-3.79509065980689	0.882438417985595	-4.30068612433059	1.70270090039857e-05	0.000243840424683645	TRUE
GY2U007571	54664.8374471396	4.96944370329927	0.365805175432277	13.5849464060392	4.91891893184165e-42	8.43201083296296e-39	TRUE
GY2U007575	210.881224667124	-7.8274977554066	2.64027786939125	-2.96464923110965	0.00303028229679025	0.0163400752222644	TRUE
GY2U007580	274.916905192117	-2.67445014797754	0.629402094052613	-4.24919169041401	2.14543270610482e-05	0.000294687559679879	TRUE
GY2U007587	75.7297420343366	-2.77026820263785	0.94242974174411	-2.93949573101444	0.00328746799351109	0.0174092605328289	TRUE
GY2U007602	9825.70110218691	2.77459874099109	0.501784607160229	5.5294616482827	3.21215013478824e-08	1.12143946253646e-06	TRUE
GY2U007604	20.0021583015328	-7.8862037721274	2.23546789246757	-3.52776427641839	0.000419085182454488	0.00347124127727736	TRUE
GY2U007610	54.8302432219895	-2.57058158345893	0.487715596253154	-5.27065692220481	1.35936349512642e-07	3.86437960753848e-06	TRUE
GY2U007616	1593.55537312165	1.23315333078552	0.218419965776628	5.64579033057186	1.64424135421653e-08	6.3481047959414e-07	TRUE
GY2U007627	11.0996337841767	-8.29371869860242	2.31702076309599	-3.57947534640147	0.000344284725042532	0.00295381819653608	TRUE
GY2U007633	974.448830355022	-1.16065362105031	0.238415896452833	-4.86818890148933	1.12625647681133e-06	2.380553455672e-05	TRUE
GY2U007646	1249.91616246258	2.07975102495182	0.582458584779649	3.57064189506042	0.000356107478829083	0.00304306799705291	TRUE
GY2U007647	190.75046369763	2.43601465667307	0.625664573185766	3.89348344316403	9.88149496201112e-05	0.00105763486404598	TRUE
GY2U007649	275.650417147423	-1.32615394284671	0.383151630753897	-3.46117264394085	0.000537827780514519	0.00424272609920841	TRUE
GY2U007654	353.012718387856	-1.60222466055685	0.625609221671165	-2.56106304871417	0.0104352416493456	0.0427550194710807	TRUE
GY2U007669	156.800196090554	1.87474082761658	0.480637103187401	3.90053288683711	9.59811861275318e-05	0.00103805015305877	TRUE
GY2U007681	12.1696454880582	3.83467835130381	1.39158028225771	2.75562854705184	0.00585794808845776	0.0273466628900716	TRUE
GY2U007703	457.582112752765	-1.31426310262843	0.279728605114199	-4.69835075355229	2.62270736442589e-06	4.88678800445529e-05	TRUE
GY2U007705	5417.30656098439	-1.37020264449439	0.387469966101316	-3.5362809104438	0.000405802939838517	0.00338011370005436	TRUE
GY2U007718	1650.19709065751	1.14121452338587	0.292333699172784	3.90380762332625	9.4691058256839e-05	0.00102919090783793	TRUE
GY2U007723	129.700814281651	1.34460686486108	0.340450717766492	3.94949046864197	7.83177292407785e-05	0.000878614211155383	TRUE
GY2U007727	526.316747336571	-1.91710770802705	0.717046281689594	-2.67361780819743	0.0075037915003416	0.033109393538959	TRUE
GY2U007731	6199.1788399445	-1.04876300489206	0.356630293865933	-2.94075692090902	0.00327411355686365	0.0173599921409702	TRUE
GY2U007733	179.52398867987	-6.28887037407022	1.99145216710342	-3.15793192422864	0.00158892658246464	0.00992254261442945	TRUE
GY2U007738	383.937869159803	3.32092329920851	0.57916237247119	5.7340108008721	9.80830812025978e-09	4.07104159315964e-07	TRUE
GY2U007740	34.506940320057	-2.81185947515534	0.940008134284118	-2.9913139818697	0.00277779718524191	0.0152765477540638	TRUE
GY2U007742	658.515936971744	-8.89707699799465	2.47884556865143	-3.58920180849949	0.000331691999238826	0.00285291733615251	TRUE
GY2U007744	66.3239022977666	1.17312044095889	0.469812495051193	2.49699710696511	0.0125249978538369	0.0490750887338223	TRUE
GY2U007751	77.1965849256663	-1.2707859226251	0.455216799388352	-2.79160594321778	0.00524471850720367	0.0250083350905383	TRUE
GY2U007752	25.4006575088283	-3.66739166113647	1.27428414189513	-2.87800149163145	0.00400203246843753	0.0203207466155083	TRUE
GY2U007770	304.55939225341	-4.25522193148883	0.870699350682213	-4.88713116433906	1.02315932392621e-06	2.18418395152467e-05	TRUE
GY2U007784	11.906138434231	-7.97190617418125	2.45150805974468	-3.25183763622278	0.00114661500897403	0.00766374784013799	TRUE
GY2U007801	189.575130770478	1.09606336009989	0.332951304988937	3.29196294976621	0.000994907178844212	0.00684652704124748	TRUE
GY2U007806	212.455988400939	-2.94779133657564	1.01656375126286	-2.89976042615493	0.00373447973391279	0.019212620527831	TRUE
GY2U007809	144.108353574702	3.3729765584568	1.04611341330083	3.22429338499155	0.00126283948497471	0.00825131444562898	TRUE
GY2U007830	27.2641126927233	3.27450411614847	1.06413506086209	3.07715085855333	0.00208989503600196	0.0123406754072152	TRUE
GY2U007834	849.934808343504	1.43141940015054	0.340287150428948	4.20650441354066	2.59351020819621e-05	0.000344635286735655	TRUE
GY2U007838	351.277447993244	1.75196839072121	0.349456487940659	5.01340925459854	5.34739922478648e-07	1.25702261396701e-05	TRUE
GY2U007845	13.2402486123566	-8.46474881669123	2.33575053012723	-3.62399524585794	0.000290086938732643	0.00256059232943098	TRUE
GY2U007859	304.870391537398	-1.06428254259425	0.233225112952579	-4.56332737551573	5.03492104619939e-06	8.58840498864697e-05	TRUE
GY2U007863	958.680438080307	-6.41004370327448	1.16155788402578	-5.51848839513558	3.41928046797185e-08	1.18410718751461e-06	TRUE
GY2U007882	31.9735880349218	-3.27134095437979	1.22975441634273	-2.66015792332644	0.00781040205531517	0.0341545693959726	TRUE
GY2U007885	3191.56130580545	1.76195539121659	0.501323032774308	3.51461089163603	0.000440398757978587	0.00361211268386074	TRUE
GY2U007888	596.716237772244	-2.55452163665096	0.574675018192802	-4.44515866495162	8.78270237199184e-06	0.000138758602820907	TRUE
GY2U007890	792.300434030782	1.01751175699709	0.341292312641766	2.98134976765535	0.00286980814939615	0.0156619711228745	TRUE
GY2U007903	545.546832386399	1.95560718151362	0.292992478304233	6.67459858639439	2.47909780327338e-11	2.00456106338266e-09	TRUE
GY2U007904	881.522638619029	2.21033251830543	0.292057166882844	7.56815024228487	3.78576004993912e-14	5.36326436165755e-12	TRUE
GY2U007905	156.340127226725	3.51922773810435	0.676638454291499	5.20104601768354	1.9817002367731e-07	5.34999975980164e-06	TRUE
GY2U007908	70.2924868577964	-6.38837661571914	1.84159141018412	-3.46894353459242	0.00052250925944356	0.0041505346271462	TRUE
GY2U007927	11.4006902129796	-7.41150884853691	2.00307358432495	-3.70006818847579	0.000215541544023643	0.00201462003688838	TRUE
GY2U007935	72.6226920379921	-6.23621366976753	1.47028114496596	-4.24151101380812	2.22019992557395e-05	0.00030277380369283	TRUE
GY2U007936	31.3796816796105	-5.58769490523879	1.89672599503781	-2.94596843184374	0.00321945255569103	0.0171550686072912	TRUE
GY2U007944	1484.94836715968	1.21249071392044	0.274541032441182	4.4164280404249	1.00345284923159e-05	0.000155398128265829	TRUE
GY2U007955	1610.48514853258	1.68703550841629	0.326661533407221	5.16447556839577	2.41113965783735e-07	6.32951853210535e-06	TRUE
GY2U007957	213.185615955061	-3.90127207207105	0.921599593114023	-4.23315298880387	2.30437630675882e-05	0.000312760242679808	TRUE
GY2U007973	5.71997663166998	-6.50378208645786	2.34182063641944	-2.77723322841749	0.00548238239483025	0.0258895314083141	TRUE
GY2U007974	213.596931004103	-6.42866545506013	0.934966577358282	-6.87582381096886	6.16326369957365e-12	5.77326045563341e-10	TRUE
GY2U007999	11.7891711603778	-7.4314562473087	1.50833526058926	-4.92692602333346	8.35333625713427e-07	1.82877254303698e-05	TRUE
GY2U008002	332.172772685515	2.72701523589004	0.681729003701595	4.00014554329231	6.33035388204639e-05	0.000736693321425928	TRUE
GY2U008010	1289.52904962796	3.01832267888975	0.535077347071521	5.6409091048407	1.69154646593802e-08	6.49515385761459e-07	TRUE
GY2U008020	880.207426489706	2.28732780486267	0.68784470044047	3.32535498695846	0.000883060233264578	0.00623709044854611	TRUE
GY2U008023	2418.31724261573	-1.99957271859863	0.544583369970987	-3.67174766777244	0.000240897470983036	0.002206776618832	TRUE
GY2U008042	2011.20134265411	3.12626328198008	0.998927540737341	3.12961967158547	0.0017503276106137	0.010704286800264	TRUE
GY2U008046	3082.7212188052	-1.00524605723509	0.219393518640444	-4.58193142379266	4.60700984976444e-06	7.96905780470857e-05	TRUE
GY2U008066	970.955707007383	-1.44197418191466	0.385397966688522	-3.74151995223176	0.000182910652844968	0.00176050219599575	TRUE
GY2U008077	229.57795520761	-2.23968613228371	0.881108962669541	-2.54189462049962	0.011025340885382	0.0444957993861279	TRUE
GY2U008089	35.1656481967999	-3.42824292608767	1.15223711321858	-2.97529292083942	0.00292708899465205	0.015908737966495	TRUE
GY2U008101	102.059961908297	-3.93821078870533	1.0499422008335	-3.750883415848	0.000176212624018819	0.00170080900953299	TRUE
GY2U008111	96.5500920856984	-7.21760233055499	1.46802712579113	-4.91653199300756	8.80908071586616e-07	1.90904249850035e-05	TRUE
GY2U008120	2146.47302547139	-6.13085327245044	1.44000421106068	-4.25752454427515	2.06702972742923e-05	0.000285519932212665	TRUE
GY2U008131	1554.61627978394	1.31517614161196	0.250859352707283	5.2426833100641	1.58258035369901e-07	4.41115323952983e-06	TRUE
GY2U008139	161.54617074796	2.63662560196024	0.879531514751671	2.99776137379759	0.0027197053298976	0.015029396765024	TRUE
GY2U008146	52.6352310521516	-10.2639000012646	2.07930652878496	-4.93621303986491	7.96540954589659e-07	1.75315343682192e-05	TRUE
GY2U008151	25.8167634048149	-6.50481091685779	2.33920493739459	-2.78077855123837	0.00542287147638771	0.0256579803610925	TRUE
GY2U008161	501.196841681255	1.09479007158346	0.222431120327478	4.92192850520032	8.56955227013867e-07	1.86420387074514e-05	TRUE
GY2U008163	1465.84008300729	-1.26236347166473	0.338590096334022	-3.72829413893844	0.000192780293631219	0.00183184024025852	TRUE
GY2U008170	1227.18421023456	1.67961478587322	0.536752610631811	3.1292158670568	0.00175273492518529	0.0107151861938396	TRUE
GY2U008177	18.7677837582088	-4.62312325682738	1.75476862197657	-2.63460561063595	0.00842350943962457	0.0361622336123327	TRUE
GY2U008189	10.7690004517307	-7.4976493079861	2.74596354250132	-2.73042565640053	0.00632525976669427	0.0290030640979723	TRUE
GY2U008200	146.175077905408	-3.85093833989563	1.37031393494074	-2.81025992781878	0.00495015038526889	0.0239029515223322	TRUE
GY2U008213	3716.70743420349	-2.15941991530159	0.41162633160262	-5.2460684594548	1.55379186005514e-07	4.35214053350737e-06	TRUE
GY2U008234	83.5857131920392	-5.55127811175873	1.04009771630777	-5.33726593638254	9.43585937267697e-08	2.83771055028822e-06	TRUE
GY2U008245	1843.44925083366	5.05971850954896	0.594256189785442	8.51437241465803	1.6749491983511e-17	4.22234987619626e-15	TRUE
GY2U008251	38.9072905582063	-4.0731774110578	1.36186807319368	-2.99087517449904	0.00278179179482829	0.0152853007645371	TRUE
GY2U008265	802.730550007572	-2.13565668957178	0.641029283183063	-3.3316055063305	0.000863465623490006	0.00614694329613167	TRUE
GY2U008277	26.0943102659416	-3.09588252247531	0.836088400779881	-3.70281721357162	0.000213218507376911	0.0019950827802702	TRUE
GY2U008285	65.1361702974542	2.43414316821837	0.745508262662595	3.26507872565327	0.00109433656340973	0.00739712830046121	TRUE
GY2U008294	5.8847136216574	-6.2330676895234	2.4152930547731	-2.58066725162216	0.00986095772515737	0.0409289436621423	TRUE
GY2U008300	297.410847486714	-1.83366575977006	0.399405915187275	-4.59098298258874	4.41163309926732e-06	7.66202782042963e-05	TRUE
GY2U008306	26.919045228799	-9.686551896071	2.48986147361008	-3.89039791921691	0.000100079972090656	0.00106756122064594	TRUE
GY2U008307	87.8980336906144	-10.3095264331113	1.75472353490165	-5.8752995717295	4.22079361391515e-09	1.92940917679289e-07	TRUE
GY2U008321	71.9559709272897	2.37014301440328	0.931561298097627	2.54426951746861	0.0109506553780683	0.0443144793415598	TRUE
GY2U008324	692.333443445674	1.19453928887046	0.266044045815214	4.49000572521795	7.12212592636887e-06	0.000115360638654903	TRUE
GY2U008326	163.404442987251	-3.0454787257463	1.21821942956385	-2.49994266372574	0.0124213408105053	0.0488028017817286	TRUE
GY2U008328	1314.99385360481	-1.42567652393861	0.526663730935486	-2.706995830919	0.00678951100119406	0.030652040448372	TRUE
GY2U008336	315.233032072986	-2.67698508458816	0.477937157122575	-5.60112358851731	2.12966822967516e-08	7.91903965142986e-07	TRUE
GY2U008338	2014.6037560789	-2.64646577741508	0.646431978607248	-4.09395862982668	4.24070008708311e-05	0.000527150695379106	TRUE
GY2U008345	26.3741816522857	-2.7212050802194	0.974547838777005	-2.79227450099765	0.00523389341818899	0.0249636619294924	TRUE
GY2U008348	986.296011707585	1.72287732185209	0.275661382685151	6.24997707357467	4.10512940089782e-10	2.41821746358043e-08	TRUE
GY2U008349	942.032384926383	3.16344221810679	0.435424809989139	7.2651859644509	3.72525414239346e-13	4.49706383865554e-11	TRUE
GY2U008367	1267.78076535486	-1.10423143398092	0.339793368929614	-3.24971448812957	0.00115520925710056	0.00770229369320024	TRUE
GY2U008375	216.897166022765	-1.51570465002907	0.504843423683889	-3.00232622417627	0.00267924891527972	0.0148537143938308	TRUE
GY2U008386	62.9037990603948	-3.57778468867168	0.919464303991997	-3.89116213988751	9.97652354478562e-05	0.00106486654174791	TRUE
GY2U008391	1898.43154223259	1.52306772454202	0.38531041994291	3.95283295159182	7.72313555861228e-05	0.000869842245372744	TRUE
GY2U008392	33.6662778789315	1.68320229187154	0.671781780300318	2.50557895618883	0.0122251100055914	0.0482086118508966	TRUE
GY2U008395	308.517630021646	1.85218211258761	0.38851261755971	4.76736669254494	1.86649413980487e-06	3.67916774472933e-05	TRUE
GY2U008410	1217.06840599332	3.3560103582528	1.13306426808944	2.96188879375012	0.00305758194749886	0.0164510576723244	TRUE
GY2U008429	37.3485066475892	-4.38708041047027	0.959359847267101	-4.57292477162517	4.80962858949992e-06	8.25291824636713e-05	TRUE
GY2U008434	277.582584259926	-1.15467959484771	0.404852985689607	-2.85209603402304	0.00434319770850502	0.0216553505291428	TRUE
GY2U008435	430.366927668578	-2.73524679326951	0.81974430709026	-3.33670727519714	0.000847771869550838	0.0060627890645976	TRUE
GY2U008436	13.1761406823732	-8.3718993324883	2.51809051147497	-3.32470151264914	0.000885132422427613	0.00624915155900088	TRUE
GY2U008437	16.403843830121	-22.6602570069129	3.16761105109357	-7.15373719860267	8.44466661327489e-13	9.27938942851014e-11	TRUE
GY2U008440	9.67564040276317	-4.70778786782827	1.89073142336137	-2.4899294578067	0.0127768451988422	0.0497629577482764	TRUE
GY2U008441	113.102172915144	2.88433574078157	0.688352006050536	4.19020459797979	2.78703036412649e-05	0.000366374804462088	TRUE
GY2U008445	348.289404367569	-1.20328261719068	0.367512266152402	-3.27412913258166	0.00105988164376401	0.00720685884069917	TRUE
GY2U008450	716.610937539105	1.01137125878705	0.318814798902798	3.17228454346439	0.00151244738985065	0.00955282725011787	TRUE
GY2U008470	1000.87703418513	-1.15138506740914	0.454933833294037	-2.53088467628866	0.0113775249774299	0.0455685825147438	TRUE
GY2U008471	930.147431604185	1.46821861315168	0.479960849338692	3.05903828442392	0.00222048771722323	0.0129160503727997	TRUE
GY2U008473	59.4711909271466	3.13381869698952	1.17965795874917	2.65654859847036	0.0078945071314882	0.0344432785054647	TRUE
GY2U008499	125.498402619076	4.24773334809421	0.993359183438378	4.27613034531101	1.90169906784002e-05	0.00026676698380453	TRUE
GY2U008525	51.3556535819331	-4.00224575145656	1.16533480293769	-3.43441708028225	0.000593829722427716	0.00457914039669632	TRUE
GY2U008527	32.5641644001026	-2.7759360149288	0.982023845760887	-2.8267501109181	0.004702300671656	0.0229583702972165	TRUE
GY2U008533	245.2422178574	-2.64261423020344	0.992454164338953	-2.66270657644287	0.00775149741960013	0.0339576204361833	TRUE
GY2U008539	29.4787406546645	-6.77310876393864	1.53046139246481	-4.42553389277632	9.62040499020566e-06	0.000150330886364727	TRUE
GY2U008540	6.45223787281113	-7.23545122054759	2.86174751971799	-2.52833318477397	0.011460553385572	0.0458026123819622	TRUE
GY2U008548	37.5437099562558	-2.82226899836202	0.552625883025935	-5.10701558694378	3.27286760748657e-07	8.19029146387368e-06	TRUE
GY2U008579	527.270085322244	-1.15732883324958	0.278823766002531	-4.15075389677892	3.31381936837532e-05	0.000426788066211043	TRUE
GY2U008580	982.847272267417	-1.3604072165285	0.442708166003676	-3.07292099174244	0.00211974601884543	0.012465415524888	TRUE
GY2U008594	1470.45902651611	2.70115981404144	0.278432408336638	9.70131253821432	2.97644681866077e-22	1.34269082540745e-19	TRUE
GY2U008600	1762.87440231733	1.87736684323094	0.445021658098707	4.21859657629187	2.45827671923683e-05	0.000329217027509044	TRUE
GY2U008602	31.5715795165014	-2.80203365571537	1.00465773803393	-2.78904302394448	0.00528640417499445	0.0251651042398653	TRUE
GY2U008615	2012.08244682251	-1.78178701396821	0.516084242388278	-3.45251194983721	0.000555392875345454	0.00434926663735577	TRUE
GY2U008618	11.3894619936484	-7.67821808389548	1.9584689970832	-3.92052061857034	8.83578754168534e-05	0.000974665830370464	TRUE
GY2U008621	2270.93878327303	1.22745684583455	0.449272897612524	2.73209635470416	0.00629327329600913	0.0289033450304107	TRUE
GY2U008638	51.7633076341565	-6.0858297433969	1.02074869667306	-5.96212345235661	2.48980919949864e-09	1.18886655425643e-07	TRUE
GY2U008639	1000.49416965869	-3.95852492798399	0.425255689505174	-9.30857605359758	1.29557550053325e-20	5.04744437048658e-18	TRUE
GY2U008642	438.420399453104	-2.30006231772143	0.35772187330264	-6.42975028752445	1.27813741736876e-10	8.62591795611626e-09	TRUE
GY2U008643	1034.92849911198	3.67717086889042	0.552705508842844	6.65303820942372	2.87103618916329e-11	2.28908383044824e-09	TRUE
GY2U008651	11.08180395266	-6.26879117818005	2.23012818676585	-2.81095553851148	0.00493946110894845	0.0238715089736663	TRUE
GY2U008652	13.5664745378759	-7.13061767588298	2.24383728500066	-3.17786754126464	0.00148362513993885	0.00941239901881265	TRUE
GY2U008654	155.807836987029	2.55474065108577	0.960137192133148	2.66080792621925	0.00779534117203782	0.034106109844582	TRUE
GY2U008655	20.6790480694071	-8.68576487123522	1.73814000458973	-4.99716067077428	5.8180591733852e-07	1.34774554527255e-05	TRUE
GY2U008666	197.945131622464	-1.88694634195108	0.563797740513349	-3.34684977671776	0.000817354910572621	0.00590438174337794	TRUE
GY2U008678	14.1642790009136	-7.94353818166966	3.04717349969931	-2.60685457603694	0.00913781599841638	0.0385730311159413	TRUE
GY2U008681	335.734505700278	1.26104310322107	0.494627989881947	2.54947784803291	0.0107884364671473	0.0438131670030416	TRUE
GY2U008684	2495.87177971551	-3.38836041439989	0.420697071906659	-8.05415735137722	8.00282123189037e-16	1.50752045667104e-13	TRUE
GY2U008686	6.8887818470558	-7.23380705819626	2.32450387164872	-3.11197892437386	0.0018583776579069	0.0112288719816144	TRUE
GY2U008697	54.9968640694398	-4.78695636976579	1.55386321913505	-3.08068066147445	0.002065280202734	0.012220584478863	TRUE
GY2U008698	37.1741338870482	9.4350600739684	1.54247159702574	6.11684525806603	9.54459653930799e-10	5.14507779486848e-08	TRUE
GY2U008700	204.416595565565	-1.611587024492	0.531287316031302	-3.03336250624333	0.00241844890091821	0.0137457065847281	TRUE
GY2U008706	96.3382200491248	-10.5217500757566	2.96181517473489	-3.55246679992393	0.000381637174686984	0.00321791660033659	TRUE
GY2U008708	82.344221603428	-3.75088355901102	1.03831078865213	-3.61248635765423	0.000303275066753284	0.00265377294246289	TRUE
GY2U008712	60.5389746137475	-3.92818331884201	0.84519938684094	-4.64764099453999	3.35752594690382e-06	6.04566279220855e-05	TRUE
GY2U008716	216.744658520651	-4.14419142151998	1.06881714555389	-3.87736240830263	0.000105595008880445	0.00111666233326872	TRUE
GY2U008718	495.887014841303	2.33961231918796	0.682391417939413	3.42854886166766	0.000606817293277243	0.00465969448035254	TRUE
GY2U008721	21.9095127115661	-7.27679908191289	1.45486315978416	-5.00170688423539	5.68249425965849e-07	1.32152814979777e-05	TRUE
GY2U008725	197.292499281909	-2.65796193617434	0.575839462949733	-4.6158037216813	3.91576903997667e-06	6.96308224930292e-05	TRUE
GY2U008734	76.1238688467461	-4.19084609859971	0.749112917807816	-5.59441173550136	2.21371050936582e-08	8.16073667775246e-07	TRUE
GY2U008740	840.344339879174	-4.02263100426914	1.19946455857726	-3.35368892353148	0.000797419561677366	0.00580070011715616	TRUE
GY2U008746	890.754442982211	-3.75202166924677	1.15606265343712	-3.24551758340391	0.00117237324150763	0.00778041893376838	TRUE
GY2U008751	1920.54708571221	-1.25698109476268	0.461600065577242	-2.72309557233444	0.00646733455451015	0.0294885453492616	TRUE
GY2U008770	143.154841241562	2.2363209849113	0.447876671450331	4.99316246517051	5.93985503380824e-07	1.37225060632804e-05	TRUE
GY2U008796	444.120614595489	-2.4360725335444	0.538951529892161	-4.52002155747073	6.18333346977678e-06	0.000102509383306493	TRUE
GY2U008807	9002.81880788375	4.81129675735018	1.06358750765335	4.5236491804662	6.07824422619725e-06	0.000101104697369228	TRUE
GY2U008808	2693.82711915901	-2.51340462891169	0.489656478042509	-5.13299576666376	2.85166323475492e-07	7.26347862855407e-06	TRUE
GY2U008809	279.58826968748	-1.62413319600689	0.510231732415933	-3.18312855281789	0.00145692913719934	0.00928426738656916	TRUE
GY2U008855	67.2501154648627	-7.14457060293457	1.09886352764865	-6.5017815435394	7.93743120950033e-11	5.57637072923175e-09	TRUE
GY2U008860	568.394958914486	1.38763039336705	0.254885093953789	5.44414101210101	5.20559713157585e-08	1.70620164492301e-06	TRUE
GY2U008861	403.968415010867	1.16691831674554	0.252206470578628	4.62683734508603	3.71291879246495e-06	6.64372170568206e-05	TRUE
GY2U008863	75.2048587632538	-4.78085921277015	0.955442246254707	-5.00381810780391	5.62057940466579e-07	1.31264267240846e-05	TRUE
GY2U008872	73.8903576014772	-2.97135862614525	0.947658119038863	-3.13547530111268	0.00171575875496992	0.0105493316275805	TRUE
GY2U008878	553.120272064423	1.58000738578871	0.382255129868076	4.13338438736977	3.57460145772478e-05	0.000454568384186337	TRUE
GY2U008880	286.973880065139	1.12468957235973	0.440545028618733	2.55295032130095	0.0106814730223654	0.0435231306273802	TRUE
GY2U008887	103.22198836282	-3.05994154883954	1.01858351003284	-3.0041145558511	0.00266355015416313	0.0147953910378044	TRUE
GY2U008894	702.404905853374	-1.18508045796048	0.419711629562822	-2.82355878295505	0.00474937158146082	0.023122331056348	TRUE
GY2U008895	199.857134033552	-1.04440351654162	0.192247538415882	-5.43259760383669	5.55395567171886e-08	1.80999825331948e-06	TRUE
GY2U008898	2507.16253265966	1.2212349064863	0.181677115948668	6.72200733762942	1.79237924806067e-11	1.50612573873804e-09	TRUE
GY2U008908	440.957499786583	-1.99969364786741	0.294504067560605	-6.79003744984236	1.12104440595169e-11	9.95696539213669e-10	TRUE
GY2U008931	18.0314520118111	-7.93786121545727	2.32118740961196	-3.41974162990323	0.000626806379413251	0.00477865265787921	TRUE
GY2U008945	3316.9185801405	-1.1128406482051	0.348082340754825	-3.19706149353018	0.00138835325545578	0.00891687954478194	TRUE
GY2U008946	1420.72309988979	-1.11367523156353	0.354142472967462	-3.14470959168418	0.00166251774776986	0.0102995588118073	TRUE
GY2U008955	150.820015776796	1.92069411952662	0.574024600579986	3.34601359869592	0.000819823749473322	0.00591473851577091	TRUE
GY2U008966	3939.4274256604	-1.15311352011665	0.272605297761026	-4.22997472751797	2.3371756721344e-05	0.000315961083373248	TRUE
GY2U008979	11.194252200756	-7.74870481253487	2.50471204745079	-3.09365095297931	0.00197709943968707	0.011812979642773	TRUE
GY2U008980	4075.96667972916	-1.21571148488144	0.43929703738807	-2.76740196589919	0.00565050370152921	0.0265227093241001	TRUE
GY2U008999	8.90731213557361	-6.30987747560019	2.39983287073282	-2.62929871181962	0.00855611677950152	0.0366123199785859	TRUE
GY2U009004	4.15673428099357	-6.3523564061017	2.52695552787595	-2.51383783213677	0.011942533489365	0.0473338518091779	TRUE
GY2U009008	140.356594466955	-4.36875102244803	1.10707787313709	-3.9462002885745	7.94012018193635e-05	0.000888443473621102	TRUE
GY2U009010	99.204731320951	-3.86886967004778	1.16404260843478	-3.32364953139474	0.000888477762098552	0.00626245304189695	TRUE
GY2U009013	11960.9162515079	2.75782556782088	0.236832542968012	11.6446225390291	2.4440133109779e-31	2.46442801039901e-28	TRUE
GY2U009036	1279.95024105927	1.44172288912304	0.308472665054593	4.67374601528432	2.95755048503181e-06	5.41648829213838e-05	TRUE
GY2U009040	5.90054301284513	-5.32312675869322	1.80650877973375	-2.94663763520583	0.0032124941804749	0.0171339686501869	TRUE
GY2U009042	78.9986966322065	-5.24938510317857	1.59386394764333	-3.29349635578385	0.000989496243206035	0.00682024310455885	TRUE
GY2U009063	403.843967224953	-1.13184386582518	0.33139608771748	-3.41538089245668	0.000636928782384722	0.00483964237040731	TRUE
GY2U009066	5239.58355404763	1.09251226382991	0.245242312427599	4.45482777019746	8.3960568124431e-06	0.000133077766836258	TRUE
GY2U009076	14.65567285618	-6.31933731824098	1.80544219979673	-3.50016041441397	0.000464978254889271	0.00377041496940013	TRUE
GY2U009088	4628.61035649741	-2.29806265802403	0.463552923069587	-4.95749793315197	7.14068017248842e-07	1.60007241198427e-05	TRUE
GY2U009089	173.548260699763	-2.87476594555597	0.822287995223004	-3.4960572965392	0.00047218729758742	0.00381084494126345	TRUE
GY2U009092	447.115179953505	1.20110769648496	0.266229606224991	4.51154818397585	6.4356159557354e-06	0.000105974379167355	TRUE
GY2U009105	269.182056909418	-4.46476724895789	0.784774704702148	-5.68923440346161	1.27610200147261e-08	5.12131227423208e-07	TRUE
GY2U009112	597.642259637271	1.09432500767267	0.180978586568162	6.04670988111904	1.47833613380457e-09	7.54215416835653e-08	TRUE
GY2U009123	116.196059361219	-1.70389233521878	0.601102234113068	-2.83461321306332	0.00458811979137078	0.0225550758427525	TRUE
GY2U009158	356.608140327485	2.6965738408831	0.415254769921594	6.49378173643194	8.37079992156741e-11	5.85682662267381e-09	TRUE
GY2U009164	528.088203112147	-1.27792324467483	0.380077767563218	-3.36226781394751	0.000773051077665752	0.00565343070535252	TRUE
GY2U009165	6.30544104495136	-5.29985050835613	1.99137446127458	-2.66140327267427	0.00778156954113028	0.0340632444009334	TRUE
GY2U009170	3106.30847490123	-1.37311267992999	0.486096427757018	-2.82477426601531	0.00473139360183284	0.0230544483009149	TRUE
GY2U009174	12.7842216933349	7.21160278335098	2.41496469701239	2.98621457790775	0.00282454372437254	0.0154566097420182	TRUE
GY2U009200	7391.46414853676	-1.47925336012603	0.23785670071851	-6.21909475603397	5.00031283555267e-10	2.84768646601475e-08	TRUE
GY2U009212	8363.03416053091	-1.07512611638331	0.286797038798884	-3.74873506674257	0.000177728709170478	0.00171447694575145	TRUE
GY2U009213	797.882523997398	-1.05431876582231	0.203869553701576	-5.17153614494895	2.32177349280434e-07	6.13594628523784e-06	TRUE
GY2U009220	138.324767258464	1.58348961549638	0.417644519656975	3.79147705995748	0.000149753982751491	0.0014910880613658	TRUE
GY2U009225	834.225456069887	1.14982064137388	0.242803856395123	4.7355946418855	2.18413750264415e-06	4.22840778384031e-05	TRUE
GY2U009226	1358.68840050639	-1.20924248524575	0.234760582718989	-5.15096048595697	2.59155791291686e-07	6.7309826883668e-06	TRUE
GY2U009234	93.2577116245362	-2.60370698660769	0.972269943015242	-2.67796716880188	0.00740704782993382	0.0327922556561791	TRUE
GY2U009240	789.337286962496	1.52386256407687	0.498690242471631	3.05572965800219	0.00224513588295213	0.013021657714921	TRUE
GY2U009242	642.438694138456	-1.13209283643358	0.267257049123543	-4.2359699777657	2.27567183838213e-05	0.000309354216126458	TRUE
GY2U009259	160.66064171938	-1.03789039448434	0.33994485671573	-3.0531139800484	0.00226479897338402	0.0130938225975544	TRUE
GY2U009260	126.731971622648	-2.43637989277039	0.832202476315113	-2.92762874674246	0.00341557616065645	0.0179087089410671	TRUE
GY2U009269	8.80741735032105	-7.51625294184639	2.25442106953613	-3.33400580903591	0.000856048699360129	0.00611178125965487	TRUE
GY2U009271	542.629753162654	-4.06901709221499	1.38629002780986	-2.9351845649813	0.00333349345113146	0.0175932095872215	TRUE
GY2U009278	20.0623200198383	-5.75910928401241	2.14049772637888	-2.69054678873927	0.00713350311070551	0.0319025594374417	TRUE
GY2U009287	504.722601925878	-1.41272817422949	0.507388256881113	-2.78431389585847	0.0053641094123529	0.0254713472428126	TRUE
GY2U009299	1980.4201326285	-3.14377510210039	0.699888976256937	-4.4918197153405	7.06171909447352e-06	0.000114632565073357	TRUE
GY2U009345	2073.02242555716	-2.32738774828361	0.686115747887946	-3.39212116242478	0.000693537644203791	0.00517571715147644	TRUE
GY2U009346	224.787821101905	-3.25542452310659	0.854781980495406	-3.80848520136076	0.000139820712534885	0.00141321147067984	TRUE
GY2U009348	200.169609238912	-2.23236126647442	0.664841092855962	-3.35773659369467	0.000785834594566297	0.0057371280323916	TRUE
GY2U009349	43.7267456762441	-4.06185007211411	0.680412634507432	-5.96968643160864	2.37709997922803e-09	1.14461370348109e-07	TRUE
GY2U009359	3086.85243611657	-3.25108997135736	1.13005123576605	-2.87694032665119	0.00401551523331465	0.0203801870651122	TRUE
GY2U009361	225.833067791573	-1.80544769473855	0.381549281921067	-4.7318859719727	2.22443366049713e-06	4.27001587998228e-05	TRUE
GY2U009362	299.918226427012	-6.91773331450554	0.815686543137141	-8.4808721839395	2.23512049094148e-17	5.3963993599604e-15	TRUE
GY2U009363	206.38399637715	-2.11480990772821	0.66866326303868	-3.16274278045073	0.00156290356117853	0.00979930243076894	TRUE
GY2U009364	12.9960720259282	-6.7943363012025	1.7125874011153	-3.96729317101	7.26935501809981e-05	0.000830741891468446	TRUE
GY2U009367	147.51833158492	1.39119106777509	0.363377082539752	3.8285052487395	0.000128923882086963	0.00131705195872153	TRUE
GY2U009368	2911.0770858078	3.143985842881	0.588971171586929	5.338098016597	9.39266806291448e-08	2.82968569304886e-06	TRUE
GY2U009377	225.187034636681	1.40312636727098	0.503640697029278	2.78596701090144	0.00533683026884626	0.0253699235908382	TRUE
GY2U009395	333.754167713102	-1.04485048810688	0.186308387886377	-5.60817738782699	2.04468403676942e-08	7.70329093589042e-07	TRUE
GY2U009397	528.928187471144	-1.91307971000253	0.511746105938228	-3.73833760101627	0.000185241090486547	0.00177694615171818	TRUE
GY2U009401	65.3802116902037	-5.32793068315098	0.777343893734745	-6.85402011399738	7.18029792066927e-12	6.65322524087095e-10	TRUE
GY2U009415	13.7271061914895	-8.55950241940676	2.80274859349355	-3.05396725174611	0.00225836731916877	0.0130742764556538	TRUE
GY2U009430	12110.0452804743	1.99832612308172	0.317699709082997	6.28998411377101	3.1749846098275e-10	1.95073785597359e-08	TRUE
GY2U009442	6541.76517658939	1.88017685228696	0.481732697714208	3.90294630447193	9.50287904560263e-05	0.0010310022316438	TRUE
GY2U009443	339.63258655328	-1.66454954315561	0.425562198800656	-3.91141306217221	9.17576861513938e-05	0.00100313154082091	TRUE
GY2U009447	71.6752550370811	-1.52530758027398	0.509538840284607	-2.99350600912388	0.00275792077664558	0.0151769752658936	TRUE
GY2U009450	225.28995515888	-3.83251494752138	0.996519020173791	-3.84590245638563	0.000120109541544741	0.00124255749013878	TRUE
GY2U009471	24.0803055976308	6.07787713960972	2.13697313181435	2.84415234292133	0.00445297514044157	0.0220615317507079	TRUE
GY2U009476	16.8036567945747	-8.27064097666844	1.68406495712212	-4.9111175561791	9.05587730853214e-07	1.95757690823276e-05	TRUE
GY2U009477	36.4044939659124	-6.49922100111332	2.01129542965534	-3.23136069683559	0.0012320236089505	0.0081228264248575	TRUE
GY2U009482	2922.84714386033	1.27292091516775	0.373549331990328	3.40763804444632	0.000655277536084792	0.00495271936665145	TRUE
GY2U009483	9.87865849791962	-4.79040650587623	1.58791884213489	-3.01678296066802	0.00255472657160454	0.0143410028247038	TRUE
GY2U009487	289.158255235064	-1.0054947838356	0.298486117282772	-3.36864840813699	0.000755377185696456	0.00554547139923282	TRUE
GY2U009493	1055.73530835447	1.86876299304041	0.347238524019673	5.38178474959344	7.3750923647796e-08	2.29861515121912e-06	TRUE
GY2U009501	2388.5757398514	-1.08320820910634	0.396287610274848	-2.73338903619792	0.0062686241613406	0.0288087816015283	TRUE
GY2U009502	783.499057855371	-1.00215230697359	0.31733037969495	-3.15807237850018	0.00158816121420281	0.00992254261442945	TRUE
GY2U009515	127.046853941001	1.48553899239161	0.445196912514651	3.33681333053432	0.000847448453273292	0.0060627890645976	TRUE
GY2U009517	475.961997319116	2.46664156004425	0.398034426994938	6.19705581415857	5.75291050953134e-10	3.22275790700608e-08	TRUE
GY2U009519	38.7043303570527	3.08539878799431	0.678839404125835	4.54510856211638	5.49069470152218e-06	9.23665246059796e-05	TRUE
GY2U009528	2858.27713400628	1.1616071914159	0.400736100941705	2.89868366909344	0.0037473275500495	0.0192613759708991	TRUE
GY2U009529	82.58221384725	-2.81985848907826	0.700174253973322	-4.02736672060739	5.6405021595398e-05	0.000668990967109292	TRUE
GY2U009541	1277.50187603055	4.11219497009344	1.02914916176122	3.99572299418298	6.44971140291062e-05	0.000748044336053409	TRUE
GY2U009543	379.136286750433	1.81117195500933	0.570852634938357	3.17274869932922	0.00151003166766611	0.00954460281973913	TRUE
GY2U009549	5182.98888459181	1.30413237415757	0.239805609498918	5.43828969173239	5.379445815407e-08	1.75646590795632e-06	TRUE
GY2U009553	212.104287491295	-2.74026621201825	0.812328767935544	-3.37334626100018	0.000742605029449563	0.00547515501712878	TRUE
GY2U009569	45.6683247197768	1.29781267306999	0.49771035411119	2.60756615238118	0.00911884486480592	0.0385297605798627	TRUE
GY2U009571	81.7163740008739	2.40482895532624	0.701199264002995	3.4295942377315	0.000604484479286745	0.00464666948158448	TRUE
GY2U009578	157.789848094548	-2.78647363435227	0.644442188787048	-4.32385353230349	1.53327113103485e-05	0.000222929039255296	TRUE
GY2U009582	687.268599694641	-1.94202195580522	0.751678873757022	-2.58357926982656	0.00977809941489128	0.0406736666270484	TRUE
GY2U009583	114.904191636797	1.49326842476547	0.591795466784337	2.52328466265467	0.0116264242948273	0.0463211830372533	TRUE
GY2U009584	51.6313771684018	-10.288709498	1.8217234274996	-5.6477889797584	1.62524495639491e-08	6.30315589197319e-07	TRUE
GY2U009585	13.1822911679556	-8.25766395466565	2.40919268383709	-3.42756476477165	0.000609021012938213	0.0046671308176448	TRUE
GY2U009587	3371.63050800244	1.80352267067602	0.613688272820561	2.93882537853768	0.00329458637275881	0.0174254241289205	TRUE
GY2U009602	537.024995841214	-1.21230152231844	0.442307856276196	-2.74085459961042	0.00612796186150224	0.0283447172773533	TRUE
GY2U009603	268.206914138149	-1.02378061490112	0.409559466168783	-2.49971176219674	0.0124294389306185	0.0488173547504661	TRUE
GY2U009611	112.506164079298	-3.07399254441402	1.00884243311456	-3.04704921552895	0.00231099868195192	0.0132847549986653	TRUE
GY2U009622	355.15317944453	-1.24028626309078	0.258130591821298	-4.80487901236217	1.54845111669449e-06	3.13383105577059e-05	TRUE
GY2U009628	224.425257644628	-1.29851754632122	0.494027389101994	-2.628432299435	0.00857794280087215	0.0366782478155526	TRUE
GY2U009643	4.4199875297268	-5.72901175434761	2.21709256855979	-2.58402009712619	0.00976561037464917	0.0406315759811253	TRUE
GY2U009646	2178.93789044547	-1.56037117557023	0.595439390633408	-2.62053737141972	0.0087791307259384	0.0374264757284347	TRUE
GY2U009650	18.6763299414917	-4.86933594247827	1.50766143837017	-3.2297277217239	0.00123908160103505	0.00815681136902568	TRUE
GY2U009662	47.6268170234821	-2.22721590510523	0.639851914401275	-3.48083025927849	0.000499862158342911	0.00400029744085629	TRUE
GY2U009671	157.11093463793	-2.64676619827573	0.630487135645717	-4.19797018628307	2.69318076524919e-05	0.000355674150060876	TRUE
GY2U009676	361.118684708863	-2.47331548351278	0.531921813490694	-4.64977261842648	3.32301178608408e-06	5.99611242495298e-05	TRUE
GY2U009679	433.220961245919	1.86668580124996	0.345207844061823	5.40742579683578	6.39370178602549e-08	2.02328362011307e-06	TRUE
GY2U009682	180.491967609962	1.55155067188104	0.566821171093303	2.73728426355064	0.00619487373484154	0.0285617336101812	TRUE
GY2U009690	1760.8730369352	1.535974027456	0.309366295446858	4.96490422538563	6.87349815657048e-07	1.55033559736751e-05	TRUE
GY2U009691	9.50792054918115	-3.86709540410936	1.52405396372423	-2.53737432935748	0.0111687459630608	0.044942404530232	TRUE
GY2U009694	366.00470564547	-1.89646017805366	0.712212859993306	-2.66277160183752	0.00774999977021774	0.0339576204361833	TRUE
GY2U009713	272.211486790503	1.37039601267817	0.365209956102781	3.75235118807247	0.000175183822379934	0.00169278527803654	TRUE
GY2U009714	81.110428355453	3.00267305501016	0.744779114870859	4.03162896898742	5.53915863133369e-05	0.000660307769529362	TRUE
GY2U009716	533.875569089276	-1.79127855258408	0.42840733754994	-4.18125086939078	2.89909782431721e-05	0.000378783040430226	TRUE
GY2U009718	608.825906087274	1.12009757739219	0.352116248575561	3.18104484505725	0.00146744912009606	0.00932703478557164	TRUE
GY2U009720	901.443438055076	1.12192279926949	0.22751308059691	4.9312452555518	8.17070713426513e-07	1.79337082836841e-05	TRUE
GY2U009726	13.1608114085317	-6.55921443172238	1.66226772481612	-3.94594344448814	7.94863754265825e-05	0.000888816338918772	TRUE
GY2U009732	79.384795624893	2.33612672364392	0.740152049662544	3.15627947623603	0.00159795669261543	0.00997166859294273	TRUE
GY2U009733	293.65699025803	1.76203566600494	0.278277299911993	6.33194179533221	2.42094820185627e-10	1.54274699168105e-08	TRUE
GY2U009740	15.7718251144867	-8.70650066890439	1.99128518809835	-4.37230223020892	1.22943170351873e-05	0.000184867704050159	TRUE
GY2U009743	97.5849392113579	-7.49504649407885	1.35338539602711	-5.53799864848602	3.05947622371809e-08	1.08225442466241e-06	TRUE
GY2U009756	57.2365028008059	-10.5154277162314	3.18854705343758	-3.29787440486245	0.000974196991051724	0.0067391787008106	TRUE
GY2U009771	315.753643372996	-2.49121743161697	0.932140888535923	-2.67257606897797	0.00752713065074827	0.0332038274871659	TRUE
GY2U009782	142.493314762965	-1.48031365588282	0.571278773526141	-2.59122817875025	0.0095634058342054	0.0399622928527475	TRUE
GY2U009783	232.344277516715	4.81855573740278	0.889212106822621	5.41890478147075	5.99652420404624e-08	1.92495164617529e-06	TRUE
GY2U009784	1670.21610454237	2.63923015952963	0.547233814415418	4.82285650119955	1.41516784317369e-06	2.89484572406722e-05	TRUE
GY2U009795	11.9302280375162	-7.80816643528623	2.7644721169681	-2.82446923134452	0.00473589951291103	0.0230698463911114	TRUE
GY2U009797	368.853685072172	6.18126366720225	0.921321894161992	6.70912490669132	1.95795020682881e-11	1.61361454064709e-09	TRUE
GY2U009813	78.1047737110099	-6.14387663564699	1.67116346094739	-3.67640675446794	0.000236542260261584	0.00217536737083877	TRUE
GY2U009831	3258.23697330787	1.63486259279302	0.454976296952802	3.59329179067676	0.000326526581163691	0.00281555264301206	TRUE
GY2U009832	1184.1055251245	-2.29988405397258	0.635440481297663	-3.61935400979786	0.000295339374735431	0.00259759238671871	TRUE
GY2U009834	18.989263327009	-7.61494116498906	1.78109336036633	-4.27543066210905	1.90768168061773e-05	0.000267387402854858	TRUE
GY2U009854	1702.2945757841	-1.70980787493625	0.573529132994836	-2.98120492329313	0.00287116594316116	0.0156643942067691	TRUE
GY2U009872	144.137104870101	1.37792235576623	0.439861200233741	3.13262991833333	0.00173247735084416	0.0106178501066037	TRUE
GY2U009875	312072.150365025	2.7393236138368	0.945377135739162	2.89759875744721	0.00376031328696539	0.0193223292461513	TRUE
GY2U009876	9176.23343833206	3.17035814745887	0.982914433436118	3.22546707995301	0.00125767298708493	0.00824121955069188	TRUE
GY2U009883	21.9473096518257	5.05318339679818	1.70056105543248	2.97148013630894	0.00296368044886707	0.0160414936073506	TRUE
GY2U009886	249.214271689374	2.28915946695038	0.436623894730994	5.24286346802148	1.58103531855375e-07	4.41115323952983e-06	TRUE
GY2U009890	31.5463118040967	-4.98142614531422	1.90419402221595	-2.61602866472463	0.00889590890772248	0.0378208508175046	TRUE
GY2U009909	374.300295586289	-1.17045139774619	0.417203022814842	-2.80547199742041	0.00502429467980753	0.0241996233215119	TRUE
GY2U009916	34.3224673072194	-6.19249322120994	1.59037278963649	-3.8937369034246	9.87117081183389e-05	0.00105757256285285	TRUE
GY2U009940	780.611388761464	-3.34384394378298	0.816289434414211	-4.09639498296656	4.19633717613289e-05	0.000522393695521205	TRUE
GY2U009943	346.055292975972	-3.44734241415341	0.74554141915286	-4.62394486153505	3.76509989342637e-06	6.72305649719946e-05	TRUE
GY2U009946	142.608728225237	-5.04832037326482	0.801657782113601	-6.29735092192923	3.02775313650268e-10	1.87370917927542e-08	TRUE
GY2U009947	89.0991161196603	-5.80715041215992	0.742098507165653	-7.82530938424814	5.06409958271407e-15	8.11297149970885e-13	TRUE
GY2U009949	435.911741800656	-1.09244470655391	0.354233963079073	-3.08396376524194	0.00204262472022107	0.012119997561104	TRUE
GY2U009954	23674.0668413984	1.97891784821567	0.231044580225939	8.56509097196949	1.07990550038545e-17	2.80480910418294e-15	TRUE
GY2U009955	275.783188281708	-1.35034985301753	0.528999734911129	-2.55264750415119	0.0106907630978788	0.0435506323725851	TRUE
GY2U009956	75.9557068048342	-4.20979319936578	1.24222284083299	-3.38891949253069	0.000701686087311044	0.00522742412372269	TRUE
GY2U009976	37.3869100050837	-2.85780181725815	0.819987050716505	-3.4851792046728	0.000491807544346032	0.00394504675955998	TRUE
GY2U009980	162.974239323787	-4.63978295639317	1.85579743480019	-2.50015592725115	0.0124138654374368	0.0487957994332817	TRUE
GY2U009990	685.224580276446	1.1873962001988	0.213406996134451	5.56399847102816	2.6366225615761e-08	9.55538772738637e-07	TRUE
GY2U010005	198.67322739505	-6.58072071737936	1.0483647354118	-6.27712903257321	3.44881861194179e-10	2.09644144134419e-08	TRUE
GY2U010006	37.4991158803213	-4.02547099527197	1.60385361638434	-2.50987431405792	0.0120774139582171	0.0477359995553973	TRUE
GY2U010009	895.113888713485	2.9906704950437	0.619198800475472	4.82990356691134	1.36599190028472e-06	2.811024388317e-05	TRUE
GY2U010017	55.6238464827784	-6.22994609680896	1.70796966992226	-3.6475741967318	0.000264727878056632	0.00237714263260701	TRUE
GY2U010018	367.951194862989	1.82922040488383	0.554546145898702	3.2985900603806	0.00097171703742951	0.00672745293037829	TRUE
GY2U010020	27.3142933130717	-3.84261972510575	1.35647250238541	-2.83280325870841	0.00461417754399638	0.022644211697448	TRUE
GY2U010025	127.942300511381	-2.49738565284666	0.439590347069396	-5.68116581607379	1.33779698540565e-08	5.32076935587557e-07	TRUE
GY2U010031	35.6976207520883	-4.54012843755734	1.07319708335481	-4.23047034694218	2.33203185214863e-05	0.000315763744151121	TRUE
GY2U010034	8627.91762189513	2.30752696158314	0.432981746724172	5.32938623635129	9.85452252108829e-08	2.93274696278638e-06	TRUE
GY2U010035	427.322122929306	1.16573493558735	0.356506009143294	3.26988860128525	0.00107589845308168	0.00729262605090005	TRUE
GY2U010044	675.42846419585	2.08257121527293	0.507843752811716	4.10081093592785	4.11704832748039e-05	0.000513268672215774	TRUE
GY2U010049	1601.36931767277	1.36553179485146	0.474766049805038	2.87622039404926	0.00402468589204334	0.020399516724248	TRUE
GY2U010051	438.095381637273	1.93872444773669	0.611319502275628	3.17137673592912	0.00151718241266844	0.00957920475799722	TRUE
GY2U010054	2568.72307885179	1.02729883040481	0.160739105517819	6.39109460697432	1.64702434370417e-10	1.09008846717285e-08	TRUE
GY2U010068	437.64519437145	-1.44506300008095	0.370179853647006	-3.90367813332954	9.47417601544892e-05	0.00102919090783793	TRUE
GY2U010072	1724.81700967669	2.20322920411863	0.308200105144115	7.14869712029592	8.76053831172887e-13	9.56516864583798e-11	TRUE
GY2U010076	6798.2580299244	1.35067487910468	0.26865246858457	5.02759154315938	4.96678401337241e-07	1.17760181960207e-05	TRUE
GY2U010087	465.753158185914	-1.98987257244641	0.417847064726051	-4.76220306525549	1.91490843575787e-06	3.76869809480614e-05	TRUE
GY2U010088	5254.60803071787	4.23274070779062	0.569863272547031	7.427642579723	1.10550192500568e-13	1.4690320929029e-11	TRUE
GY2U010092	3477.58950068506	1.01443718082045	0.375032916804139	2.70492838192718	0.00683191170951569	0.0307867062367292	TRUE
GY2U010098	806.785281513796	1.11538611428305	0.351594569797662	3.1723644506937	0.00151203125519492	0.00955282725011787	TRUE
GY2U010099	662.463139294487	1.95510581708719	0.414069828718502	4.72168142059037	2.33902859300736e-06	4.45012520991478e-05	TRUE
GY2U010100	461.873818875027	1.4551073853296	0.416711520386514	3.49188182745689	0.000479630395327245	0.00386001137873222	TRUE
GY2U010105	558.065424538395	1.36638461556814	0.25451548339792	5.36857167715756	7.93626497719597e-08	2.44565150523215e-06	TRUE
GY2U010122	2054.402420951	1.00065868371405	0.338440455415789	2.95667573926616	0.00310974961471809	0.0166741720035963	TRUE
GY2U010127	22.7629825481193	-4.10259186658575	1.52270273683778	-2.6942828480795	0.00705402750030762	0.0316213753687953	TRUE
GY2U010131	1084.15691954476	-1.25963600459748	0.309197507139813	-4.07388796969795	4.62347286510004e-05	0.000568140300025412	TRUE
GY2U010134	1070.6848088909	-1.76135995362373	0.358790919979291	-4.90915420525523	9.14700333867138e-07	1.97230102177993e-05	TRUE
GY2U010135	118.482554757567	-1.58663107952427	0.339717232234965	-4.67044626816833	3.00546091905654e-06	5.49249585015641e-05	TRUE
GY2U010141	130.422222970988	1.45050250835499	0.397539698298214	3.64869851882539	0.000263572190559232	0.00236924724203794	TRUE
GY2U010143	1405.44305028903	-2.15663406741062	0.436539287308731	-4.94029776954622	7.80033570601275e-07	1.72311024062462e-05	TRUE
GY2U010144	7.58423207275116	-6.28529659678019	1.78631226665638	-3.51858782705724	0.000433850183312211	0.00357085430597957	TRUE
GY2U010153	1511.82810826773	2.5774201605563	0.989939801269303	2.60361302500568	0.00922468461395824	0.0388429240119067	TRUE
GY2U010155	513.538844597605	-1.56932420194904	0.337300214280112	-4.65260363174805	3.27769917790607e-06	5.92058159195636e-05	TRUE
GY2U010164	1377.24436181626	1.57174195351875	0.355552850404373	4.42055787692658	9.8446412994754e-06	0.000152859457568485	TRUE
GY2U010166	739.067013730994	-1.09881649169903	0.252048683760856	-4.35954068596363	1.3033572065757e-05	0.000193774061015791	TRUE
GY2U010168	30661.6880798468	2.94499794507259	0.245183789328528	12.0113893057037	3.09599639468912e-33	3.53810467985072e-30	TRUE
GY2U010180	20.5443461403567	-3.22404817118688	1.22527995971883	-2.63127471041534	0.00850652452379848	0.0364364926004382	TRUE
GY2U010196	225.415321607832	-1.03037850328405	0.293460516456198	-3.51113163612879	0.000446203387102715	0.00365098733256073	TRUE
GY2U010197	122.044379050499	2.5860894405816	0.699213476007435	3.69856922001614	0.00021681822389056	0.00202434531259912	TRUE
GY2U010202	4423.42840808192	1.27740474952938	0.176663798885177	7.23071029599919	4.80474336319558e-13	5.52771212965763e-11	TRUE
GY2U010203	1050.37016767435	-1.31929284181383	0.293837832774639	-4.48986718066925	7.12675979089615e-06	0.000115360638654903	TRUE
GY2U010215	385.990780791875	1.54804148437102	0.302849099290717	5.11159348994792	3.19452662880419e-07	8.02940989310286e-06	TRUE
GY2U010220	791.66165632868	3.07593162757681	0.745920993256866	4.12366947087328	3.72883876799499e-05	0.000471037245106633	TRUE
GY2U010221	156.015683700775	3.22636475054983	0.614270874953648	5.25234856820013	1.50171919121994e-07	4.21317027428678e-06	TRUE
GY2U010229	70.4271477501712	2.44715884694842	0.741793285230056	3.29897681156479	0.000970379267251576	0.00672110603572738	TRUE
GY2U010240	1386.36537626478	1.94850224273362	0.23506616885389	8.28916492847064	1.14046314454306e-16	2.50638707996886e-14	TRUE
GY2U010244	428.06764477565	-1.45145338515953	0.315292260249253	-4.60351733344831	4.15414604505968e-06	7.29614462135379e-05	TRUE
GY2U010256	1178.10971125654	-3.86291549047202	0.39029293197615	-9.89747744319406	4.26907011359243e-23	2.09086856820575e-20	TRUE
GY2U010264	583.133237524334	1.4266556083448	0.431806538866346	3.30392312281862	0.000953419732927346	0.00664370774871568	TRUE
GY2U010275	151.466659215489	-2.07895947712463	0.525173354594764	-3.95861568172819	7.53854263277079e-05	0.000851289181890361	TRUE
GY2U010282	1389.82052685312	1.22862653817354	0.200436123885288	6.12976600403975	8.80084150021486e-10	4.80458678333386e-08	TRUE
GY2U010286	2184.67127169493	-1.63162676548484	0.271907808167273	-6.00066168192233	1.96515062683762e-09	9.70795736174364e-08	TRUE
GY2U010289	824.367104834138	-1.31007035736412	0.292020300256755	-4.48623043059768	7.24943363492416e-06	0.000116904789623584	TRUE
GY2U010293	12.3802833231079	-7.71535550047951	2.04147283860719	-3.77930842603979	0.000157264532793941	0.00154754800295852	TRUE
GY2U010303	1163.77843237906	1.85983699101489	0.293752438037849	6.33130742143919	2.43092446295014e-10	1.54336693125523e-08	TRUE
GY2U010305	2030.46672650636	-1.1347036077572	0.264879031765232	-4.28385591790788	1.83681886609652e-05	0.000259150197552482	TRUE
GY2U010323	38.1365094515253	-2.48342880077236	0.954600332969924	-2.6015377483119	0.00928068508666787	0.0390307909115949	TRUE
GY2U010336	414.304493616745	-2.89901374360535	0.702014478457446	-4.12956403687773	3.63451763091715e-05	0.000460820275363771	TRUE
GY2U010337	3994.17530431367	-2.4281475469167	0.508679411121455	-4.77343390321914	1.81111006758834e-06	3.60162978870062e-05	TRUE
GY2U010342	36.6240078380725	-4.14554398490471	1.26401344905615	-3.2796676237901	0.00103929449569732	0.00708682979951306	TRUE
GY2U010347	46.2999770082222	-2.58552128226517	0.665044428522817	-3.8877421889062	0.000101181011687288	0.00107662625843792	TRUE
GY2U010349	425.089525974742	-1.31446413072508	0.421109772884143	-3.1214286995109	0.00179975824215051	0.0109479970855018	TRUE
GY2U010365	78.5447084864968	-3.33550133391285	1.04194140361013	-3.20123696242032	0.00136838947999676	0.00883167638031039	TRUE
GY2U010369	111.021340305444	-2.64068149831826	0.87705103082284	-3.01086414075679	0.00260505381845844	0.0145597649376182	TRUE
GY2U010373	1220.28534822276	2.65024053034234	0.241801078821284	10.9604164847467	5.92261727759165e-28	4.61479569874891e-25	TRUE
GY2U010378	66.8136370364946	-4.55514117533479	0.524629716173794	-8.68258322947496	3.86879915373722e-18	1.12405008632819e-15	TRUE
GY2U010380	98.278808434678	-4.05320038624309	1.39004715745658	-2.91587257633718	0.00354695329903121	0.0184080755228559	TRUE
GY2U010382	9435.0536896869	-1.61205538406086	0.251237114390653	-6.41646990720584	1.39470503448811e-10	9.37569949066475e-09	TRUE
GY2U010383	298.207953770861	-1.49226130804389	0.389357603382898	-3.83262403271058	0.000126783640261985	0.00129905867386189	TRUE
GY2U010390	1656.84384511934	1.46554132640893	0.243465254548956	6.01950914566432	1.74946772807775e-09	8.74325824918625e-08	TRUE
GY2U010391	56.7169380042393	-4.02377030452682	1.568178413424	-2.56588808395928	0.0102912026803974	0.0423354442878264	TRUE
GY2U010392	48.4157982662964	-5.3190697196187	0.952185319501627	-5.58617068618817	2.3213109521777e-08	8.50254537227141e-07	TRUE
GY2U010396	122.807491198972	-4.73932276750674	1.08453618191022	-4.36990747432629	1.2429919291509e-05	0.000186416164912552	TRUE
GY2U010399	134.607871705703	-5.40949608889004	1.29663587941167	-4.17194693960229	3.02007974102405e-05	0.000393390630096005	TRUE
GY2U010403	10.4761048279949	-7.18558254230446	1.80993136341997	-3.97008565492058	7.18467983450105e-05	0.000823260573014819	TRUE
GY2U010405	580.843920717749	-1.08088885820931	0.298553541073335	-3.62041881775504	0.000294126528164332	0.00259026575127952	TRUE
GY2U010412	2806.96343993507	1.70034571184535	0.185090485577874	9.18656464991528	4.05587384017344e-20	1.51143020365768e-17	TRUE
GY2U010426	16.3090971365194	-8.00153879454057	1.8663194526102	-4.28733611673487	1.80828574115899e-05	0.000256178794834276	TRUE
GY2U010446	31.5409173784363	-2.72269149476892	0.799535959115022	-3.4053396394861	0.000660818112447895	0.00498360936365236	TRUE
GY2U010447	118.483919258181	-4.90834090448827	1.45340837575595	-3.37712441070483	0.000732479117128217	0.00541213664905685	TRUE
GY2U010454	155.885488813806	-1.16451855035876	0.377289228822361	-3.08654067330146	0.00202500240676943	0.0120404409493034	TRUE
GY2U010458	662.663456339542	-2.67750890993602	0.835397565092999	-3.20507147951521	0.00135028943137965	0.00872142480509039	TRUE
GY2U010459	88.5795451468513	-5.05719555731195	0.696395671302932	-7.26195719719239	3.81528943151834e-13	4.57354485560052e-11	TRUE
GY2U010462	3433.29485336511	-1.25388983171947	0.302916034322026	-4.13939735651786	3.48219357186941e-05	0.000445128726390645	TRUE
GY2U010463	14727.9626435325	1.31810611723354	0.280541561873017	4.69843437255176	2.62163401039416e-06	4.88678800445529e-05	TRUE
GY2U010479	1811.57369348642	-1.01800730695727	0.204002546300058	-4.99016961023582	6.03262992813488e-07	1.39180810535785e-05	TRUE
GY2U010492	2451.10551374124	2.27016328213845	0.504938202807969	4.49592300506089	6.92688005147035e-06	0.000112978665882307	TRUE
GY2U010497	295.715845406559	1.15727181577688	0.380308549409639	3.04298133074666	0.00234246865258388	0.0134141489942923	TRUE
GY2U010499	225.847140591713	-1.34307162038399	0.500958550977116	-2.68100348374998	0.00734017517853834	0.0325686924611482	TRUE
GY2U010511	296.706967622355	1.98348101089802	0.340803363339791	5.82001595131099	5.8842011537513e-09	2.59298139274048e-07	TRUE
GY2U010520	4.84715893637065	-7.10049197529082	2.84617846574909	-2.4947458709066	0.012604736727018	0.0492965135965182	TRUE
GY2U010523	9.64976154604875	-6.92651419339969	2.55947408824696	-2.70622555829186	0.00680528057840739	0.0306989788618578	TRUE
GY2U010524	25.717807770843	-9.09752667843079	2.10044355825781	-4.33124072421	1.48271470680033e-05	0.000215944736652263	TRUE
GY2U010525	11.9905133091731	-8.00354068698327	2.28489495566457	-3.50280465504176	0.000460386964279241	0.00374736625910482	TRUE
GY2U010526	13.8178666384097	-8.28050337579581	2.1090953874082	-3.92609240209446	8.63370000637277e-05	0.000955447937438618	TRUE
GY2U010527	219.321500882006	-6.67586996684688	1.94282743426202	-3.43616208476215	0.000590017870421933	0.00455980751051302	TRUE
GY2U010528	933.447947972147	-1.28817079236543	0.450502452230917	-2.85940905756746	0.00424431094671369	0.0212750389878851	TRUE
GY2U010529	1000.4481705376	1.09706749276049	0.183401729612787	5.9817728822771	2.20721895736769e-09	1.07489055020446e-07	TRUE
GY2U010538	359.93220936493	1.36643881064483	0.426884117374008	3.20095959308706	0.00136970738523618	0.00883685509887793	TRUE
GY2U010554	284.675260919159	4.24361470951938	0.50866254122656	8.34269159920164	7.26183742312333e-17	1.61665476762572e-14	TRUE
GY2U010592	221.169699183335	-2.56649582320222	0.814279908824306	-3.15185944708846	0.00162234345394045	0.0100944506306523	TRUE
GY2U010612	1923.19494116612	1.0294842458608	0.314180452431426	3.27672914687617	0.00105017058237924	0.00715217486020855	TRUE
GY2U010626	5045.55216023832	1.12104179216337	0.304556892352571	3.68089450711099	0.000232417156132391	0.00214544689844989	TRUE
GY2U010632	113.560482957401	-2.14944345767016	0.794534211928609	-2.70528748214972	0.00682452999640659	0.030762945260819	TRUE
GY2U010636	30.7906995751437	-2.17682337325184	0.850788591003063	-2.5585949274254	0.0105096122239537	0.0429420539609899	TRUE
GY2U010639	59.174223935446	-4.12901009966027	1.56395231435441	-2.6401125288559	0.00828785033160044	0.0356870963035154	TRUE
GY2U010645	338.761604835316	2.73525202118998	0.347438858801624	7.87261399206852	3.47306973771863e-15	6.07503688203803e-13	TRUE
GY2U010663	480.723380739783	1.02028850289641	0.293897574699951	3.47157850464759	0.000517408021897162	0.00411764545559942	TRUE
GY2U010680	245.576436608896	-2.17511651016263	0.669441743458238	-3.24914980491999	0.00115750502875487	0.00771460000113376	TRUE
GY2U010682	2916.9736735275	2.07953965404682	0.257114830134355	8.08798019530869	6.06622662575831e-16	1.20915414905522e-13	TRUE
GY2U010683	287.937653034012	2.12446270572049	0.399744367971192	5.31455318933623	1.06919349098607e-07	3.15458086445495e-06	TRUE
GY2U010705	7.01712470777021	-6.96168474130971	2.59764369884656	-2.67999985694764	0.00736221916462599	0.0326344562511503	TRUE
GY2U010717	10.3695767913857	-6.5685018028235	2.2420512460316	-2.92968406250734	0.00339306794045348	0.0178253051287936	TRUE
GY2U010719	69.4825527042328	-1.83780611287972	0.531657927621464	-3.45674543235293	0.000546741075800074	0.0042932824193151	TRUE
GY2U010725	758.950755976227	1.14557577493018	0.241079841956249	4.75185218985698	2.01561700887984e-06	3.9487664875678e-05	TRUE
GY2U010741	688.352620471848	-1.56706389261195	0.466170668632166	-3.36156690683697	0.00077501577863947	0.00566538186671121	TRUE
GY2U010743	536.377439052865	-1.65834112832008	0.563678398378149	-2.94199872319316	0.00326101271554061	0.017311786182787	TRUE
GY2U010744	3429.42567614358	-1.76078657741248	0.533738533459385	-3.29896844059596	0.000970408204318357	0.00672110603572738	TRUE
GY2U010748	5579.67667268494	1.43142965212536	0.209892310339713	6.81982893898579	9.11489794884967e-12	8.26706775868683e-10	TRUE
GY2U010763	25.8993665958	-9.30546886768339	1.82591530768544	-5.09633104477292	3.46299342848664e-07	8.56603655860288e-06	TRUE
GY2U010764	186.669168918755	-1.15582929701975	0.382252446049646	-3.02373289946099	0.00249676767135606	0.01407881296789	TRUE
GY2U010783	622.541108786888	-1.03439634439037	0.361555449231152	-2.86096184303131	0.00422357881747125	0.0212131813914715	TRUE
GY2U010784	257.405820714137	1.35727343012337	0.358128397576537	3.78990730505616	0.000150703512119817	0.00149611122342882	TRUE
GY2U010794	42.3413075304466	-3.23131882357284	1.05897360702607	-3.05136861025971	0.00227800724097899	0.0131435880595294	TRUE
GY2U010801	4190.10833704502	2.55625559849881	0.303668049890686	8.41792740269844	3.83203113538789e-17	9.12342746150268e-15	TRUE
GY2U010802	2507.57818452015	1.62312216896055	0.37288521564221	4.35287348726094	1.34364695695604e-05	0.000199073432464481	TRUE
GY2U010810	93.4974424914156	4.39155741210531	1.09472213109508	4.01157269718508	6.0315597615549e-05	0.000708345015136954	TRUE
GY2U010827	668.104635042626	-1.87063042424799	0.254931468794858	-7.33777761172857	2.17169617605998e-13	2.75757154444594e-11	TRUE
GY2U010828	8.9043558929156	-7.30330390255484	2.67394878287387	-2.73128040048153	0.00630887696977205	0.0289549582371707	TRUE
GY2U010849	884.465981907259	1.42239538089333	0.22573781811848	6.3010947511984	2.95550641485217e-10	1.83562648418101e-08	TRUE
GY2U010852	67.3065412750435	-4.67534529408874	1.64755895931318	-2.83774080900738	0.00454340602535557	0.0224123931184591	TRUE
GY2U010858	34.1841696154916	-3.54861702017689	0.839355485233989	-4.22778796660588	2.36000030099032e-05	0.00031879531252621	TRUE
GY2U010859	11.8435171965961	-7.31614657539151	2.47310392246664	-2.95828513671778	0.00309355822912769	0.0166272544345595	TRUE
GY2U010862	187.290500345546	-2.1760728827655	0.80862140645278	-2.6910898788982	0.00712190047351909	0.0318589817111337	TRUE
GY2U010870	25.1981529298768	-8.14617237674407	1.63321145711411	-4.98782465752377	6.10629500320642e-07	1.40098508349886e-05	TRUE
GY2U010872	934.595062388094	1.0808671812657	0.250240063301026	4.31932108315313	1.56509934913281e-05	0.000226787261562423	TRUE
GY2U010876	497.516402339363	-2.00386027183855	0.375223996306263	-5.34043742288532	9.27225801946944e-08	2.80326361498669e-06	TRUE
GY2U010877	107.350916262518	-2.65839230563795	0.939118035474364	-2.83073288470619	0.00464414881358204	0.0227652270410133	TRUE
GY2U010887	13.9918831162396	-3.48571052063933	1.32131029594167	-2.63807111118826	0.00833790954868999	0.0358486193839086	TRUE
GY2U010896	2200.86698100657	2.58201766315907	0.431249375937804	5.98729599908211	2.1335828983441e-09	1.04496794409756e-07	TRUE
GY2U010897	958.945804671838	3.31442342611064	0.625868946100952	5.29571477664595	1.18551760323159e-07	3.45027890570389e-06	TRUE
GY2U010899	263.708831113475	3.1827229139293	0.861829349303782	3.69298506311072	0.000221637045880245	0.00205924240676377	TRUE
GY2U010902	4622.91737377505	1.51563149284372	0.556253261097795	2.72471479960862	0.00643570525341601	0.0293797228905612	TRUE
GY2U010910	21.1017545613255	-4.69335712935278	1.41048943584744	-3.32746705510273	0.00087639351124836	0.00620534389501008	TRUE
GY2U010922	1480.59099674911	1.15442396652282	0.432931225442971	2.66652969034892	0.00766388366582399	0.0336857163588602	TRUE
GY2U010934	2353.38196604005	5.04938915979184	0.47237241582926	10.6894242563413	1.14076917180158e-26	7.82202605720907e-24	TRUE
GY2U010940	45.3855809765957	-2.62814466120339	0.994976531077507	-2.64141372094199	0.00825608326090896	0.0355863482586288	TRUE
GY2U010963	9.43855487540868	-7.40115783285499	2.33028275227703	-3.1760771630065	0.00149281237835693	0.00946018106831589	TRUE
GY2U010966	38.0332958993112	-6.53695741426141	1.61076175408998	-4.05830185479823	4.9430848972594e-05	0.000600952917083834	TRUE
GY2U010975	353.662201192775	-1.49768841722677	0.434220486740557	-3.4491426889345	0.000562369448857373	0.00439586734715599	TRUE
GY2U010978	250.773935710361	3.01215920158497	0.537455880180138	5.60447715368821	2.08884539315305e-08	7.80108665129184e-07	TRUE
GY2U010986	1277.15740696698	1.25813647548547	0.268203097058057	4.69098414330812	2.71894044904685e-06	5.03871104622282e-05	TRUE
GY2U010988	19.1995053732896	-7.97280459526836	1.83634639448095	-4.34166702928719	1.41405719197699e-05	0.000207532263569089	TRUE
GY2U010995	12.3216342312042	-5.1918334690709	1.82815188926199	-2.83993551059195	0.00451226548934427	0.0222844295644885	TRUE
GY2U010998	222.819249444493	1.19600112143843	0.447985976125144	2.66972893165818	0.0075912503860017	0.0334264613708814	TRUE
GY2U010999	144.877920978742	-2.73510684021544	0.779784426373114	-3.50751662602035	0.000452310088824717	0.00369566231774705	TRUE
GY2U011010	406.934756561573	-1.06644538394809	0.256908369023596	-4.15107296037575	3.30920244659176e-05	0.000426513897289292	TRUE
GY2U011020	664.108706100612	-1.15961708422188	0.363275923936956	-3.19211103134686	0.00141237029536628	0.00904402375912171	TRUE
GY2U011022	259.12971317535	-2.4278030195892	0.915111316482601	-2.65301387477199	0.00797765915177605	0.034735339898335	TRUE
GY2U011027	1321.39436892164	1.85328532925562	0.54130555669339	3.42373231964691	0.000617674302474949	0.00472475363365711	TRUE
GY2U011032	565.098709719644	1.2513372496826	0.44463768296908	2.8142851980668	0.00488858362262389	0.0236596169218003	TRUE
GY2U011041	7481.3283262845	1.2450223518075	0.349622967157098	3.56104280542894	0.000369384852174073	0.00313550697959	TRUE
GY2U011044	429.699702380367	-1.30233707004414	0.358458511198394	-3.63315984795612	0.000279971453290991	0.00249572056802609	TRUE
GY2U011047	1043.74370657719	1.20062603514072	0.24836395548485	4.83413961094669	1.33722718651153e-06	2.76177691941936e-05	TRUE
GY2U011048	163.987528947322	-3.9562155560769	1.2654523956135	-3.12632507535685	0.00177005772138422	0.0107985836685281	TRUE
GY2U011049	217.969151650644	-1.28060701893014	0.371588848238307	-3.44630099907859	0.000568316964108371	0.00442822245397532	TRUE
GY2U011055	151.813638488107	-1.41822881358094	0.331772360399528	-4.27470453498019	1.91390935416058e-05	0.000268041128668469	TRUE
GY2U011067	175.121272629807	-2.7019960207851	0.589871368867623	-4.58065294128808	4.63526498917365e-06	7.99373364631938e-05	TRUE
GY2U011068	107.262779669485	-11.4600465834751	3.25258566158684	-3.52336503195555	0.000426104057047414	0.00351505088830933	TRUE
GY2U011075	1252.14262555775	1.48149918241096	0.414983925230871	3.57001583034028	0.00035695965542438	0.00304579512856382	TRUE
GY2U011087	24.05187325631	-9.22444988729216	2.32566837784164	-3.96636509967643	7.29770485467429e-05	0.000832871215837728	TRUE
GY2U011088	43.545460433878	-10.1567721062648	2.21797144593393	-4.57930697209135	4.66519096491946e-06	8.03725663524114e-05	TRUE
GY2U011113	165.787312549935	1.82923436998953	0.529017553008241	3.45779522737505	0.000544615165067724	0.00428051038954191	TRUE
GY2U011115	36.2531975574063	-4.98049007287056	1.7610697622621	-2.82810492780996	0.00468244563754308	0.0228863461470073	TRUE
GY2U011122	24.8385804931753	-2.79749921252028	0.921148212622849	-3.0369697017104	0.00238969474441535	0.0136456186904623	TRUE
GY2U011131	11.2711120204675	-8.29015150788392	1.75105902661447	-4.73436439427873	2.19742628826634e-06	4.246705911326e-05	TRUE
GY2U011142	352.64472495449	-1.37081663600563	0.253175784478067	-5.41448558688831	6.14651539293708e-08	1.96207759526494e-06	TRUE
GY2U011157	188.266352314621	-2.5350722249434	0.763769335754614	-3.3191594716731	0.0009028885116472	0.00634836540880078	TRUE
GY2U011160	357.597091860146	-1.01501633858661	0.384114885418387	-2.64248113550984	0.00823010498787134	0.0355098061168111	TRUE
GY2U011172	144.238112109221	-5.39147453889414	1.38375132283708	-3.89627417146031	9.76838043162743e-05	0.00105115867770846	TRUE
GY2U011176	1050.28730235433	1.22588440222719	0.339000282336749	3.61617516592346	0.000298988094215234	0.00262161325372765	TRUE
GY2U011177	153.736829315073	2.76438482703105	0.988330660173902	2.79702425354753	0.00515756614823553	0.0246682474645796	TRUE
GY2U011182	749.118220376577	-2.1242363777727	0.596852268865038	-3.55906559894981	0.000372176572041947	0.00315365832819726	TRUE
GY2U011188	2030.53853125706	1.54242595001731	0.530537758091382	2.90728779713288	0.00364577607167501	0.0188524565371502	TRUE
GY2U011190	2641.20659106031	1.42481429217111	0.326612482317338	4.36239999788727	1.28643392810609e-05	0.00019225850388487	TRUE
GY2U011205	79.039650445843	-2.16141333806768	0.764705680800235	-2.82646434090282	0.00470649839287556	0.022969353798938	TRUE
GY2U011206	2158.15781534181	1.56139690188738	0.344489427055034	4.53249585984517	5.82908189711961e-06	9.7295152756012e-05	TRUE
GY2U011216	725.860947884457	-1.7660261352885	0.472934176882377	-3.73419012965037	0.000188320193170963	0.00180244821403498	TRUE
GY2U011220	275.078552289624	-1.32700286910277	0.428234139684761	-3.09877878975186	0.00194320049249942	0.0116551234578114	TRUE
GY2U011225	14018.7591348609	4.52396510774196	0.270861597186312	16.7021281522982	1.26472246368554e-62	2.16798724724975e-58	TRUE
GY2U011230	267.486171545813	-1.23143362856446	0.400604182390326	-3.07394101882994	0.00211251193008262	0.0124385446610565	TRUE
GY2U011235	130.998179258363	-1.87206671143973	0.649652446929234	-2.88164343917825	0.00395607125660053	0.0201350871379591	TRUE
GY2U011236	286.698384787006	-2.66026517958715	1.04330148930504	-2.54985275767142	0.0107768423580316	0.0437972099813604	TRUE
GY2U011252	276.426512105583	2.79366620574653	0.47577040514933	5.87187890526668	4.30883446726144e-09	1.94889076134119e-07	TRUE
GY2U011273	937.990324414369	1.51165999880072	0.303892918823708	4.97431794282003	6.5477767095134e-07	1.48468238564125e-05	TRUE
GY2U011274	81.4994666621412	-2.85300465827601	0.950664987237955	-3.00106209503422	0.00269039695871262	0.014901061281503	TRUE
GY2U011275	764.985596368785	3.09793218599665	0.454168266944468	6.82111105392451	9.03390691907897e-12	8.23719321313041e-10	TRUE
GY2U011300	9448.36217276413	-2.96723472202011	0.608588550541228	-4.87560063261344	1.08477877549532e-06	2.30424755508561e-05	TRUE
GY2U011302	89.2553989546988	-2.88467642328335	0.940153115376687	-3.06830491342631	0.00215276838032684	0.0126120148925368	TRUE
GY2U011304	317.622563006361	1.36870048378698	0.423877820896443	3.2289976410947	0.00124224919459966	0.00817123610581265	TRUE
GY2U011315	71.5195915120816	-3.38416007717457	0.73927975603523	-4.57764472724625	4.70240440377808e-06	8.08511697989607e-05	TRUE
GY2U011318	880.280913788721	-1.00649807988172	0.204613211464391	-4.91902782170487	8.6975107908541e-07	1.88964169805857e-05	TRUE
GY2U011345	80.4087390795094	-3.42683322995221	0.661672004733663	-5.17905126019588	2.23017188019577e-07	5.95476734740123e-06	TRUE
GY2U011354	1053.30326660326	-1.38919572278554	0.389682328461159	-3.56494411299436	0.000363933727672891	0.00309451982131384	TRUE
GY2U011358	2419.27091793594	1.78454610986643	0.127351394273356	14.0127724556823	1.30220383047694e-44	2.79029725775446e-41	TRUE
GY2U011366	207.631619261416	-1.43663122143865	0.565220725296676	-2.54171716842934	0.0110309395079517	0.0445027924324096	TRUE
GY2U011369	5.20639586843345	-6.55461226317883	2.21190726074107	-2.96333050644393	0.003043296113626	0.0163907518692872	TRUE
GY2U011373	234.69162452564	-1.28696522127973	0.371822152367322	-3.46123869459059	0.000537695831782445	0.00424272609920841	TRUE
GY2U011374	56.8612515139322	-4.19955229875266	0.669425255777112	-6.27336997298906	3.53316001028032e-10	2.13258552451497e-08	TRUE
GY2U011378	51.8392576803573	-6.76232471224704	1.8278007907791	-3.69970554032017	0.000215849764601073	0.0020164014522025	TRUE
GY2U011379	14.684388567609	-8.11393599164949	2.1326725037299	-3.80458601939996	0.000142041546028024	0.00142975700646646	TRUE
GY2U011381	14671.747340473	-1.98989610288873	0.619213389701507	-3.21358700568145	0.00131088075376546	0.00850856413519403	TRUE
GY2U011382	27568.7794556113	2.86752859888842	0.921401378401153	3.11213838627445	0.00185737409242024	0.0112267654063003	TRUE
GY2U011383	1275.8032970889	-10.5160172089648	2.02190894462746	-5.20103402129338	1.98182816910165e-07	5.34999975980164e-06	TRUE
GY2U011384	2165.74484952106	-13.9172755233418	1.32376117568298	-10.5134338270356	7.49151244477611e-26	4.58641094029829e-23	TRUE
GY2U011385	663.212916055793	-10.3134422045984	1.44163450431383	-7.15399234253713	8.42897703056632e-13	9.27938942851014e-11	TRUE
GY2U011386	116.288641757073	-10.6299962130023	1.38244524869661	-7.68927103841869	1.4797568919196e-14	2.26482077154337e-12	TRUE
GY2U011387	299.814884252107	-13.1152507364717	2.19780994277131	-5.96741805614645	2.41037270060497e-09	1.15415108474219e-07	TRUE
GY2U011397	994.210345894721	1.18255503234011	0.312886596026028	3.7795004559471	0.000157143305637741	0.00154724327699147	TRUE
GY2U011406	1298.83032932644	1.03255892041415	0.201549765869115	5.12309660079032	3.00558265979487e-07	7.6118364744447e-06	TRUE
GY2U011407	902.897116308167	1.7693398754505	0.424099370229082	4.17199364029889	3.01946066681876e-05	0.000393390630096005	TRUE
GY2U011410	2661.18663361994	-1.4925699207621	0.31277382134461	-4.77204234787158	1.82367146522539e-06	3.60990109087672e-05	TRUE
GY2U011413	11.3663298822546	-7.8402844183139	2.01810468824556	-3.88497408681501	0.000102340803550862	0.0010876168967569	TRUE
GY2U011415	43.8435596918854	-2.34520914160935	0.820167525544739	-2.85942696896187	0.00424407127615486	0.0212750389878851	TRUE
GY2U011418	308.577589684086	-1.03583223245001	0.295059735798852	-3.51058483003644	0.000447122120103367	0.00365675924752477	TRUE
GY2U011421	93.1498012506602	-3.13355633072638	0.936358379073916	-3.34653525910192	0.000818282722131339	0.00590610628327386	TRUE
GY2U011431	1204.85216121676	-3.49931170695313	0.369006297847186	-9.48306770743049	2.46915165000419e-21	1.03234628254565e-18	TRUE
GY2U011441	784.422546974839	-4.49464773738394	1.42136109611426	-3.16221384535674	0.00156574536767754	0.00980994411283935	TRUE
GY2U011444	3915.74928642057	1.07265999354201	0.421009945015262	2.54782578474038	0.0108396588446803	0.0439595645779118	TRUE
GY2U011446	1168.71819941648	-1.36865558983186	0.355548006832672	-3.84942557272153	0.00011839515073942	0.00122852885833846	TRUE
GY2U011449	1233.19809456986	-1.12241658580801	0.214612615681613	-5.22996554626202	1.69541634016015e-07	4.70272279984229e-06	TRUE
GY2U011452	339.615456051001	1.76145312756576	0.575321393928364	3.06168542688521	0.00220094622977699	0.0128372304426122	TRUE
GY2U011459	346.409943215939	-1.38644390159971	0.328587630712482	-4.21940381198605	2.4494920009094e-05	0.00032829704362462	TRUE
GY2U011468	2877.56485338997	1.39573215284731	0.278300346543992	5.01520091577278	5.29780754845933e-07	1.24917492428734e-05	TRUE
GY2U011471	6572.89956789362	2.63050899526301	0.848319919252234	3.10084548949613	0.00192968953778787	0.0115862480058703	TRUE
GY2U011476	872.055987031045	1.24493858384678	0.365946096438617	3.4019725745472	0.000669013511502234	0.00502551692119689	TRUE
GY2U011478	236.92167790558	-2.6006796811316	0.88819392326813	-2.92805390016894	0.00341090909094487	0.0178916167799807	TRUE
GY2U011483	20.9894800590327	-9.18253409339765	2.24745188050695	-4.08575336942314	4.39340274868007e-05	0.0005425915700135	TRUE
GY2U011486	390.892202589836	4.38994425320427	0.745598116323162	5.8878156437047	3.91333288498191e-09	1.79364578380641e-07	TRUE
GY2U011491	2142.06004231924	1.64542853442452	0.532654996782225	3.08910747925876	0.00200758796560386	0.0119567228345834	TRUE
GY2U011513	365.014915114613	-1.92697532716876	0.70479211800644	-2.73410453655378	0.00625501823938625	0.0287693916446362	TRUE
GY2U011514	687.422650649041	-1.48919648009821	0.505455570996654	-2.94624605118471	0.00321656420503759	0.0171450073391649	TRUE
GY2U011538	407.47108748838	-1.66590370728825	0.456548127572057	-3.64891148748677	0.000263353814198566	0.00236852627649098	TRUE
GY2U011541	13.9505679079571	-7.49805347332028	2.61985059914418	-2.86201567210346	0.00420956091065755	0.0211578851354984	TRUE
GY2U011544	131.055367086539	1.47868543504395	0.579616992795425	2.55114231194711	0.0107370473250046	0.0436872692250721	TRUE
GY2U011548	90.9245242078017	-2.94965470606834	0.628056043311475	-4.69648327960679	2.64678890604109e-06	4.92096045849852e-05	TRUE
GY2U011549	261.062068619952	1.41477227428745	0.501103626210492	2.82331278459591	0.0047530176107816	0.0231335116081824	TRUE
GY2U011553	167.44707754258	2.61268407342412	0.387194922174498	6.74772297826432	1.50183333187269e-11	1.28081726243591e-09	TRUE
GY2U011556	81.142569252942	-4.67635692419109	1.05059088425847	-4.45116837987012	8.54043415974089e-06	0.000135055463437526	TRUE
GY2U011562	132.53302846047	1.43366600854591	0.551403292688655	2.60003164209506	0.00932151649558805	0.039157319427047	TRUE
GY2U011564	63.3005515793445	-3.50621611168615	0.603744345026441	-5.80745168144407	6.34308486711001e-09	2.77380512224489e-07	TRUE
GY2U011566	101.795165036451	-1.21424270377	0.38203761416524	-3.1783328623888	0.00148124591199938	0.00940078394057511	TRUE
GY2U011569	237.508535623093	-1.27777679142398	0.421372226018588	-3.03241816267124	0.00242602870319896	0.0137750858000121	TRUE
GY2U011578	67.919639546828	-2.58024995031191	0.650660362784939	-3.9655864993343	7.3215694276948e-05	0.00083392919022953	TRUE
GY2U011603	2576.90929609391	1.3403728444753	0.221793043937858	6.04334933448522	1.50947333793757e-09	7.67815785131329e-08	TRUE
GY2U011618	103.902653101958	-3.10255859007625	0.617720205094376	-5.02259528584181	5.09778917259705e-07	1.20699312150081e-05	TRUE
GY2U011624	7546.21621186761	2.54865488315788	0.810957360622116	3.14277298279001	0.00167355580582763	0.0103466503340395	TRUE
GY2U011625	4887.08466743798	1.07989134998315	0.150471097075891	7.1767360707053	7.13953231730909e-13	7.9990760119812e-11	TRUE
GY2U011627	1339.45583220204	1.50504655419296	0.577505216610434	2.60611767808189	0.0091574993510768	0.0386454588567599	TRUE
GY2U011629	434.361212503726	-1.17177601242347	0.367551839949432	-3.18805644554706	0.00143232573201321	0.00915129619760358	TRUE
GY2U011647	8823.32559961059	1.20365214274654	0.340530383781385	3.53463949202038	0.000408331845237231	0.0033995262219799	TRUE
GY2U011648	691.806560971077	1.22522981006478	0.325483733292296	3.76433500277104	0.000166992887700021	0.001629249903787	TRUE
GY2U011651	1650.11404086506	2.8834030205374	0.306537302263037	9.40636914088575	5.13571558222864e-21	2.09610563120389e-18	TRUE
GY2U011652	918.476091145068	-3.5836151945071	0.523503130844863	-6.84545131320157	7.62351441886005e-12	7.02592925634941e-10	TRUE
GY2U011656	498.822644181065	2.10851493226057	0.466653323604547	4.518375474054	6.231590550375e-06	0.000103010535404559	TRUE
GY2U011657	205.804430622896	1.5449739543034	0.54596112205259	2.82982412464634	0.0046573598395344	0.0228039024191084	TRUE
GY2U011664	2119.7004639822	1.00954489768085	0.325365700966626	3.10280061691075	0.00191698743520067	0.0115180506884717	TRUE
GY2U011667	177.749704573827	-1.89017606281161	0.610942395964747	-3.09386952893784	0.00197564347886632	0.011812979642773	TRUE
GY2U011670	561.951265812497	-1.87045111751517	0.430150933101105	-4.34836001407796	1.37159321298669e-05	0.000202513788604805	TRUE
GY2U011693	35.7994237785465	-4.58148753923287	1.28369558573789	-3.56898285709954	0.000358369871519135	0.0030547868411641	TRUE
GY2U011704	8.56080507909135	-7.54028188029313	2.04765858333818	-3.68239214371404	0.000231055632242909	0.00213748281052777	TRUE
GY2U011715	47.9890353425798	-3.99079006106768	1.42623099027422	-2.79813725005398	0.00513982669455152	0.0246053524680538	TRUE
GY2U011718	200.93509641898	-6.45815062623482	0.749608367108246	-8.61536624937678	6.97183674127754e-18	1.89700357807904e-15	TRUE
GY2U011719	1240.83632922958	-1.30439515851899	0.481016379056024	-2.71174790571335	0.00669294726649651	0.030279889691814	TRUE
GY2U011720	1060.64148337048	-1.12779928443339	0.275679244364167	-4.09098366122763	4.2954739631023e-05	0.000532800395625901	TRUE
GY2U011721	11.5270816529121	-21.4539959371582	3.01965068521822	-7.10479395586376	1.20502179584216e-12	1.27509158174854e-10	TRUE
GY2U011723	1266.0889732325	-1.10601721269904	0.276153111308546	-4.0050869152196	6.19946822885124e-05	0.0007239188309194	TRUE
GY2U011725	737.860093885127	-2.09624742702145	0.5110304319671	-4.10200116449504	4.09592211401349e-05	0.000511378709966637	TRUE
GY2U011748	210.93477179102	-1.21236216181545	0.446851501228477	-2.71312093275383	0.00666527773097156	0.0302185112045264	TRUE
GY2U011755	518.49496061652	-1.46156999606312	0.410518439075992	-3.56030291685038	0.000370427238789987	0.00314194147814842	TRUE
GY2U011760	13.6035519300899	-7.98883036147833	1.69349697976995	-4.71735731265583	2.38927857127798e-06	4.53566038414696e-05	TRUE
GY2U011787	230.596817696961	-1.89562497727142	0.550963182069792	-3.44056561120866	0.000580499673995865	0.00450268118173625	TRUE
GY2U011789	557.029488494657	1.05499443278065	0.253738367345105	4.15780413431042	3.21321335582073e-05	0.000415078397479118	TRUE
GY2U011794	151.880748412932	-1.86781602873452	0.516546064731995	-3.61597184890687	0.000299222894795812	0.00262218475825834	TRUE
GY2U011810	102.824156410267	-2.68384563614797	0.891214958376694	-3.01144590418059	0.002600067263146	0.0145420580951211	TRUE
GY2U011817	4950.95603598163	1.57262890817818	0.298780465267647	5.26349306929898	1.41343838460647e-07	3.9982113513076e-06	TRUE
GY2U011831	1872.46633911782	1.0793356832354	0.366964170559622	2.94125631281498	0.0032688392886799	0.0173373895688585	TRUE
GY2U011832	33.5138583722383	-1.96100747935047	0.708802341435272	-2.76664926836947	0.00566356504361564	0.0265694668794908	TRUE
GY2U011837	130.636891568831	2.54175370524783	0.516391171888921	4.92214786699447	8.55994959703533e-07	1.86420387074514e-05	TRUE
GY2U011848	142.693132790495	-3.29308710567182	1.2407567125068	-2.65409574050865	0.00795212607482364	0.0346518109798781	TRUE
GY2U011872	6427.04294212545	-1.08441363026122	0.199245358409434	-5.44260422886655	5.25072188213975e-08	1.71770752869541e-06	TRUE
GY2U011873	664.90070848254	-1.97162455150613	0.286738095102125	-6.8760467659657	6.1536306343194e-12	5.77326045563341e-10	TRUE
GY2U011874	870.686440819884	1.21764592292677	0.269412872823637	4.51962784912606	6.19484290059859e-06	0.000102600963287015	TRUE
GY2U011876	755.315934286409	-1.19275298004341	0.338522591035923	-3.52340733418539	0.000426036045423587	0.00351505088830933	TRUE
GY2U011885	5231.72113921623	1.05469963025684	0.224053304494717	4.70736029819061	2.50945143649392e-06	4.71161188656942e-05	TRUE
GY2U011902	123.393145776459	-2.96144814338985	1.12636341954462	-2.62921193284768	0.00855830061166723	0.036612525351934	TRUE
GY2U011903	63.8856651223421	-2.8918278168951	1.02023603256276	-2.83446940178248	0.00459018534508294	0.0225587606609552	TRUE
GY2U011925	75.0993146507712	-4.13043200008238	0.85199079719515	-4.84797724773581	1.24726701593445e-06	2.6073964862376e-05	TRUE
GY2U011931	140.379965270902	-5.02191076522431	1.19669512706219	-4.19648300695666	2.71091791592615e-05	0.000357740992415751	TRUE
GY2U011933	136.263861056609	1.06102688272271	0.340411202800323	3.11689766375016	0.00182765003478664	0.0110901157155089	TRUE
GY2U011940	15.7815108169594	-5.52375179263859	1.47729070810299	-3.73910954854088	0.000184673242451672	0.00177249088583794	TRUE
GY2U011954	41.5359292668532	-3.44612725770809	0.984113986053777	-3.50175620562695	0.000462202340373809	0.00375145479104538	TRUE
GY2U011955	208.311675476406	1.09777139481136	0.383583720798663	2.86188212712907	0.0042113349715506	0.0211578851354984	TRUE
GY2U011961	475.576591291598	1.50877453944899	0.366116764951539	4.12102007852248	3.77198546558667e-05	0.000476136780935838	TRUE
GY2U011975	92.8487781397706	-2.24087515344541	0.551400678347026	-4.06396880062433	4.82452775165994e-05	0.000589886267610233	TRUE
GY2U011988	596.957901522285	-1.63147513368788	0.335077909867858	-4.86894267166483	1.12196948374945e-06	2.37441986301643e-05	TRUE
GY2U011989	18.4973103261169	-6.57992342190743	1.66176246300167	-3.95960527957889	7.50737437548279e-05	0.000850009323279564	TRUE
GY2U011990	385.108687974088	1.03457026776799	0.176512989651578	5.86115656309571	4.59654331061067e-09	2.05728317050883e-07	TRUE
GY2U011992	124.082403423483	2.42420056873876	0.965702798172672	2.51029672206179	0.0120629752060668	0.0476899264258298	TRUE
GY2U011996	973.929549634549	-1.24080560156659	0.310693292551946	-3.99366716730497	6.50591723318481e-05	0.000753034660440607	TRUE
GY2U012000	314.997601501197	1.98305010411385	0.582721664932213	3.40308284975904	0.000666300728687809	0.00500952942595019	TRUE
GY2U012002	429.619403871167	-1.94755836273792	0.248354260058946	-7.84185607396336	4.43935027464915e-15	7.31724446231113e-13	TRUE
GY2U012031	35.93007766078	-4.20995610705639	1.3087127931479	-3.2168678483917	0.00129598278731612	0.00843460491877117	TRUE
GY2U012032	333.375204089001	1.27675438642212	0.349266469742248	3.65553093992774	0.000256650250971771	0.00231853838858327	TRUE
GY2U012045	12.5359434744794	-7.91090645913699	2.30761907954492	-3.42816824893694	0.000607668730015424	0.00466069680980957	TRUE
GY2U012060	13.9844705528128	-8.09920408408671	1.83276180014	-4.41912532412453	9.91011698971371e-06	0.000153736855599703	TRUE
GY2U012067	222.972826469399	1.07156205077505	0.296952504925042	3.60853009489021	0.000307936797494426	0.00268633719218801	TRUE
GY2U012078	25.0227257899515	-8.11469980014296	2.40413174954223	-3.37531410318427	0.000737314855554996	0.00544083136199903	TRUE
GY2U012083	74.0820496589076	3.61957929277571	1.13940206413186	3.17673576932965	0.00148942669500233	0.00944221612637939	TRUE
GY2U012084	833.053017016302	5.80994547503941	1.75002818404904	3.31991537507525	0.00090044738877646	0.00633379940024869	TRUE
GY2U012093	387.043054797623	-1.78515881518947	0.454528507569404	-3.92749582360769	8.58349109710424e-05	0.000951119614651331	TRUE
GY2U012094	3542.10237248951	-1.15572079524263	0.388252086267205	-2.97672784286658	0.00291342510972785	0.0158445219641354	TRUE
GY2U012101	48.0985542652217	-5.10507569739264	2.04464399041166	-2.49680419737267	0.0125318131796233	0.0490858165908175	TRUE
GY2U012102	439.25312263787	1.14660272435714	0.269724960558406	4.25100710732651	2.1281141393201e-05	0.000292777950049961	TRUE
GY2U012105	77.3901654458806	1.06481764538097	0.414487210571098	2.56900000343513	0.0101992456456383	0.0420479723082086	TRUE
GY2U012113	1720.72841973647	1.39850350339364	0.393033656483968	3.55822836116501	0.000373364645373082	0.0031618220070011	TRUE
GY2U012125	436.475185871802	1.65181466530766	0.370566164380781	4.45754314365925	8.29043550939246e-06	0.000131709588046344	TRUE
GY2U012129	541.82365064456	-1.92539631484596	0.493683711719587	-3.90006044181501	9.61686766708438e-05	0.00103876714271683	TRUE
GY2U012142	250.186015566627	1.25581491859897	0.335243130177832	3.74598255878595	0.000179689075753956	0.00173143908745043	TRUE
GY2U012151	884.145764511999	1.35064111235545	0.457857740057257	2.94991433842867	0.00317862045946435	0.0169850099489208	TRUE
GY2U012164	46.0078286059798	-2.90573085890045	1.09534527887375	-2.65279899858442	0.00798273916755934	0.0347486325064252	TRUE
GY2U012167	422.13128632471	-1.80473851753756	0.399340481202616	-4.5192976983014	6.20451012974868e-06	0.000102661884791652	TRUE
GY2U012173	98.5264999187953	-1.10786239753987	0.403807941620493	-2.74353791333074	0.00607810290141068	0.0281672992527661	TRUE
GY2U012184	207.337690507927	-3.61723815064336	1.12529986211903	-3.21446600360529	0.00130687389214276	0.00848898531986023	TRUE
GY2U012190	379.626811100676	-1.69026150175309	0.475085482826445	-3.55780499058221	0.000373966773680774	0.00316413545628619	TRUE
GY2U012191	84.3293588184634	-4.08679177584667	0.830926714062811	-4.91835405780171	8.72749494164612e-07	1.89375592771769e-05	TRUE
GY2U012208	198.61865011991	-1.93143397976442	0.741179266139033	-2.60589315972867	0.00916350400002078	0.0386513458375956	TRUE
GY2U012214	3322.06397408535	-1.37281802712926	0.274482872159034	-5.00147064307115	5.68946315803729e-07	1.32152814979777e-05	TRUE
GY2U012218	1359.07142546997	-1.68648475487292	0.5541246205061	-3.04351168033754	0.00233834363413616	0.0134089165614663	TRUE
GY2U012219	260.526720101106	-2.91301730635362	1.05924681546384	-2.75008361019054	0.00595800601592825	0.0277457590668411	TRUE
GY2U012241	774.237656961079	1.93893142317603	0.656048633436482	2.95546903743952	0.0031219403137688	0.0167222461140814	TRUE
GY2U012253	91.0121951472897	4.1218549730228	1.14919421305617	3.58673488449018	0.000334844451178501	0.00287858755371207	TRUE
GY2U012255	328.501863313432	-2.30975052068866	0.321348207218768	-7.18768758873524	6.58978303529272e-13	7.43171452572289e-11	TRUE
GY2U012258	23.5559434011707	8.94480931581257	2.02544630561081	4.41621646105059	1.00443503774225e-05	0.000155398128265829	TRUE
GY2U012278	1725.60389243814	-1.51204944712492	0.275560113366554	-5.4871854589259	4.08388310297791e-08	1.38625592378708e-06	TRUE
GY2U012292	532.813516013075	1.3694715000668	0.293036477705095	4.67338234062793	2.96279468472381e-06	5.42030165267188e-05	TRUE
GY2U012294	39.9750792073533	-9.99664525989788	1.74492465001765	-5.72898391904587	1.01033970896132e-08	4.17331163638914e-07	TRUE
GY2U012305	2066.25578680254	1.0611738988714	0.150264504099974	7.0620397360469	1.64076048753071e-12	1.64479042557026e-10	TRUE
GY2U012316	5783.5919578121	1.29542100157605	0.361528800649452	3.58317511426186	0.000339442881498647	0.00291373554063586	TRUE
GY2U012325	1156.18651822815	-3.09674248543411	0.404547625006089	-7.65482799556048	1.93571152754957e-14	2.91069886011006e-12	TRUE
GY2U012327	303.993217660803	1.06052875859639	0.189043173290237	5.60998178425712	2.02347912651565e-08	7.64019365346504e-07	TRUE
GY2U012330	109.695851142045	-2.89003328703612	1.13236229190136	-2.5522161129045	0.0107040100840106	0.0435838814394559	TRUE
GY2U012340	64.1492191075104	1.85343971047714	0.532981527349151	3.47749333770618	0.000506125628472962	0.00404439415925019	TRUE
GY2U012353	11.0142591933184	-8.32432159755475	2.94190540260928	-2.8295680718257	0.00466108832614204	0.0228156413725662	TRUE
GY2U012354	11.149653205685	-8.18546630995499	2.32795227633612	-3.51616585664625	0.000437827383933315	0.0035944621721192	TRUE
GY2U012368	110.442319720199	-2.88522790913393	0.866041576989816	-3.33151200334099	0.000863755749536239	0.00614694329613167	TRUE
GY2U012371	644.130173049118	-1.58672197135985	0.367268135186088	-4.32033661334623	1.55791370571264e-05	0.000225937028285331	TRUE
GY2U012373	900.088070814351	-2.97679620135677	0.466508627411792	-6.3810099673229	1.75923855865166e-10	1.14664894952117e-08	TRUE
GY2U012379	2858.64654806284	2.35648165316549	0.476359929443621	4.9468511256138	7.5423615585887e-07	1.67042844751069e-05	TRUE
GY2U012390	1377.74959829474	1.22423511843007	0.283694007501231	4.31533654592531	1.59359931562735e-05	0.00023033287916091	TRUE
GY2U012408	1548.96101109577	1.39256074123491	0.298364702111761	4.66731061475658	3.05167813428125e-06	5.56509218913289e-05	TRUE
GY2U012409	454.025189322535	1.3554882755722	0.389802605761161	3.4773709963415	0.000506356650232614	0.00404439415925019	TRUE
GY2U012410	126.503737157197	1.56554346736678	0.298057349864356	5.2524907306572	1.50056018443043e-07	4.21317027428678e-06	TRUE
GY2U012417	17.7142409578554	-7.12480746702197	1.70514528078765	-4.17841667059057	2.93545507816756e-05	0.000382949550608435	TRUE
GY2U012419	29566.0865586029	1.56505942431324	0.246236009768827	6.35593236660457	2.07166167765309e-10	1.33505355181689e-08	TRUE
GY2U012423	1342.51604511329	-1.34712026879503	0.411834879505566	-3.27102034294019	0.00107160201661504	0.00727213054980798	TRUE
GY2U012426	520.883430348838	-2.4216193893654	0.696921089205675	-3.47473971856049	0.000511349247536148	0.00407699944244867	TRUE
GY2U012428	399.769093596975	-2.55845861899857	0.594938989927318	-4.30037140331167	1.70512095880192e-05	0.000243983167577483	TRUE
GY2U012438	5346.77901945677	1.91956465671944	0.331241187618741	5.79506633978399	6.82941796798121e-09	2.96379450144643e-07	TRUE
GY2U012453	620.409407484717	-3.34857741609443	1.30423709930087	-2.56746063878218	0.0102446419525412	0.0422046749220047	TRUE
GY2U012460	1302.6518103263	1.75815183273048	0.600300653331806	2.92878547269994	0.00340289193085487	0.0178714379530374	TRUE
GY2U012471	78.3390930546623	-6.98165479189167	2.45788285513823	-2.84051568092289	0.00450406585334025	0.0222567589674138	TRUE
GY2U012476	1155.1764606602	1.07650266723204	0.323059475412779	3.33221202026834	0.000861585892816881	0.00614108331586984	TRUE
GY2U012484	475.287541008991	-1.74575695260964	0.214349928478382	-8.14442516963894	3.81087946089263e-16	7.77691615697874e-14	TRUE
GY2U012493	521.185179988061	-2.67110698175791	0.844177433607794	-3.1641535006951	0.00155534740219751	0.00975549402432114	TRUE
GY2U012498	3592.22159735651	1.00085252744285	0.28198824445938	3.54927039374161	0.000386300188979553	0.00325403333635749	TRUE
GY2U012502	2513.1810086339	1.15104336144957	0.163390616189022	7.04473358566663	1.85816686433183e-12	1.82015407933578e-10	TRUE
GY2U012503	984.650750595046	2.39977382119185	0.506286718416509	4.73995017822612	2.13770776225155e-06	4.1547150181991e-05	TRUE
GY2U012507	126.432898399466	4.37303936974693	0.708101067323062	6.17572769135763	6.58594159159798e-10	3.6654613884147e-08	TRUE
GY2U012525	53076.9356388631	-1.43077959812951	0.335059286972931	-4.2702281469521	1.95273110499578e-05	0.000272365472757019	TRUE
GY2U012530	15.7887714173271	-5.53542646072887	1.77607194838342	-3.1166679175172	0.00182907481355213	0.0110934840956736	TRUE
GY2U012542	977.102090315684	-1.11176706814981	0.226392162069667	-4.91080193760278	9.07046708067516e-07	1.95826129341226e-05	TRUE
GY2U012560	990.384223896575	-2.31028235930175	0.492799812963157	-4.68807474866974	2.75787291208386e-06	5.08506040604632e-05	TRUE
GY2U012564	17.3002413413199	-3.08192204977393	1.1418771137502	-2.69899625157751	0.00695489596980369	0.0312178127034236	TRUE
GY2U012565	1000.39188538626	-1.07381510518152	0.290355301719402	-3.6982796553832	0.000217065664561321	0.00202555232548185	TRUE
GY2U012566	25.5336190523732	-9.21182446670582	2.28357364357748	-4.03395112420129	5.48467308357581e-05	0.000654267682662885	TRUE
GY2U012571	81.3645281396401	1.4171641544796	0.436558123442575	3.24622101475111	0.00116948009295141	0.00777325620526294	TRUE
GY2U012589	762.940902929176	1.55400861203977	0.240393216457114	6.46444452527638	1.01671586514879e-10	6.97141734415225e-09	TRUE
GY2U012594	1916.88257365035	-1.31451113360951	0.335650040816373	-3.91631453525922	8.99129262547967e-05	0.000987483345475566	TRUE
GY2U012600	771.367005733216	1.22194130492803	0.232331094541475	5.25948240953124	1.44461447053879e-07	4.07295744308814e-06	TRUE
GY2U012602	1347.07494952441	3.24787964223423	0.37760648791107	8.60122838514135	7.88673632679929e-18	2.11241303303115e-15	TRUE
GY2U012612	67.7143804594649	-5.81145971679603	0.893010844434888	-6.50771460728858	7.63027015057729e-11	5.42730667722805e-09	TRUE
GY2U012613	733.666267346307	1.49631190354532	0.361121178659833	4.14351744502586	3.4201904038536e-05	0.0004388391010693	TRUE
GY2U012614	1310.35889931489	1.59170597145362	0.474665410835204	3.35332201403281	0.000798477502565202	0.00580470795121827	TRUE
GY2U012629	209.871155683238	-1.60327757148291	0.375216288575402	-4.27294235431552	1.92910342057808e-05	0.000269728310241024	TRUE
GY2U012635	20.7046748104645	-4.42471451327787	1.46300596688663	-3.02439949899448	0.00249127227851722	0.0140570735346749	TRUE
GY2U012648	274.269093495949	1.65600028490085	0.508698300781123	3.2553682258384	0.00113245434786651	0.00760083493779473	TRUE
GY2U012669	25.2724049601092	-3.55495175827912	1.3728234597426	-2.58951850877145	0.00961102560123491	0.0400954492227717	TRUE
GY2U012676	459.507665672554	-1.1782428396839	0.263372567701242	-4.47367335925603	7.68871668262014e-06	0.00012317755268549	TRUE
GY2U012684	175.078181467201	6.39161707937851	1.03109827865874	6.19884371031324	5.68794779199465e-10	3.19681314919254e-08	TRUE
GY2U012686	1738.97524507403	1.10418947549155	0.41759398651595	2.644169962082	0.00818915245704792	0.0353598114404825	TRUE
GY2U012696	11.9295642360069	-7.31107964438024	1.81103521840229	-4.03696160631825	5.41479262245442e-05	0.000647282950726036	TRUE
GY2U012702	297.683761531815	-1.12530433211568	0.370864484843839	-3.03427364469669	0.00241115617254188	0.0137224565437294	TRUE
GY2U012706	18.8872093946263	-5.09612073466952	1.30632860157865	-3.90110170481687	9.5755907761869e-05	0.00103661880266648	TRUE
GY2U012708	479.232080185363	-1.95752333440217	0.559789391496444	-3.49689251732561	0.00047071144375611	0.00380610168342794	TRUE
GY2U012709	13.6885416493762	-7.24461235401393	1.57572812142801	-4.59762839508662	4.27327287710962e-06	7.48237422465915e-05	TRUE
GY2U012714	16.2178029197708	-8.48830012222852	2.22013320594064	-3.82332920363314	0.000131661803737775	0.00133943420752103	TRUE
GY2U012717	19.2709843496369	-4.54870402044212	1.76976054859399	-2.57023698717654	0.0101628965026294	0.0419081962588582	TRUE
GY2U012722	574.71334569299	1.83702182715303	0.355780837488903	5.16335236073619	2.42565912779532e-07	6.35789736523965e-06	TRUE
GY2U012724	1140.09449954428	3.59960440326329	0.912323619217926	3.94553459697666	7.96221339944537e-05	0.000889753990177918	TRUE
GY2U012725	39.7979773658382	-5.03110644210879	1.15356895135758	-4.36134002756222	1.29268292444282e-05	0.00019285614178241	TRUE
GY2U012730	279.128120479248	-1.74136801003903	0.414395085740457	-4.20219271405568	2.64341942771948e-05	0.000349911164710172	TRUE
GY2U012737	116.544973263791	3.18399849204365	0.573356324688368	5.55326304942084	2.80385650656701e-08	1.00762491059899e-06	TRUE
GY2U012739	521.536596265815	5.32289966041841	0.625294685179349	8.51262578521946	1.70038146599752e-17	4.22433899856948e-15	TRUE
GY2U012746	1258.31135143264	-2.18563585858504	0.665974460103237	-3.28186137685554	0.00103124288758957	0.00704847112402729	TRUE
GY2U012753	1068.1188356007	1.93516790807717	0.250421178064445	7.72765276097839	1.09547668605219e-14	1.6917712930006e-12	TRUE
GY2U012755	60.7621781012744	-4.10283772727742	1.32522262993144	-3.09596111220171	0.00196176087701212	0.0117417964223959	TRUE
GY2U012758	1433.86363056749	1.52173507419447	0.176547426499366	8.6194123832212	6.72985729303647e-18	1.86069699543921e-15	TRUE
GY2U012778	65.9721910298168	1.90088177354931	0.616293270508466	3.08437859784028	0.00203977839766113	0.0121072996165883	TRUE
GY2U012791	530.069400416577	1.22611615770791	0.377436977830573	3.24853215165977	0.00116002098306893	0.00772836365789649	TRUE
GY2U012792	1610.06674097283	1.02180724261626	0.383687237960392	2.66312543531027	0.00774185490528283	0.0339500835984544	TRUE
GY2U012796	643.884908829515	-1.03128333818281	0.246197338740349	-4.18884843946444	2.80373565080863e-05	0.000368288402499323	TRUE
GY2U012801	8.10537489920324	-7.14819998625002	2.30332348574237	-3.10342860240759	0.00191292384966472	0.0115057335547202	TRUE
GY2U012815	22570.3087480493	-1.71781628509792	0.358225992734491	-4.79534238145339	1.6239721832918e-06	3.27507425482213e-05	TRUE
GY2U012818	2674.46916575543	-4.53032314900247	1.41634555668616	-3.19860017748926	0.00138096544586492	0.00888941407172978	TRUE
GY2U012819	2791.37348600894	-3.36224288350249	1.28504167375801	-2.61644657302815	0.00888502678756832	0.0377839566342089	TRUE
GY2U012821	443.295654019882	1.00432151586105	0.287175115203027	3.49724423424021	0.000470091240656808	0.00380288062639877	TRUE
GY2U012825	1011.06661845302	1.55029225240522	0.384109027789231	4.03607345895525	5.43532042356009e-05	0.000648831912957292	TRUE
GY2U012843	915.689629919592	2.36967739297288	0.752877406259617	3.1474943639838	0.00164676280591723	0.0102278289924033	TRUE
GY2U012875	43.9900129891223	-2.95336597401036	0.811977026815844	-3.63725311982278	0.000275561103601199	0.00246280940455253	TRUE
GY2U012876	451.919741354706	-3.07099494880348	0.55384880853842	-5.54482541346923	2.94247617600222e-08	1.05302560770418e-06	TRUE
GY2U012903	13.0148780678248	-4.42800505750213	1.75762911638943	-2.51930570346846	0.0117586516771757	0.0467238773876091	TRUE
GY2U012909	49.0830594858772	-2.16783329524378	0.839785227882531	-2.58141394164535	0.00983965204662626	0.0408701999959455	TRUE
GY2U012915	1131.49293684225	1.10278668309399	0.324148191467988	3.40210654299731	0.000668685636750886	0.00502525610924318	TRUE
GY2U012917	161.945658513468	1.84747351477821	0.577836456877761	3.19722560386846	0.00138756356621881	0.00891514792058576	TRUE
GY2U012924	348.470818422499	-2.42445551895695	0.38651188583638	-6.27265449731419	3.54943958872477e-10	2.13325360612533e-08	TRUE
GY2U012943	9937.62880354399	1.6923632446171	0.332893813014508	5.08379302484467	3.6997108958274e-07	9.07302491792179e-06	TRUE
GY2U012950	284.409472254346	1.24672109949262	0.316369049753518	3.94071765384109	8.12382014371281e-05	0.000904863709574561	TRUE
GY2U012953	544.712302296142	-1.15733264001589	0.465065266369813	-2.48853811218745	0.012826948819673	0.0499159038971249	TRUE
GY2U012961	234.223695938892	3.38854246424394	0.828607659402663	4.08944139701377	4.32413297685866e-05	0.000535580111916988	TRUE
GY2U012977	1468.41082390973	1.18713021269674	0.329022433348995	3.60805249846762	0.000308504074126148	0.00268991700847937	TRUE
GY2U012983	150.683790208819	-1.70168975892304	0.369263086371744	-4.60833974942709	4.0589703151503e-06	7.15933524271901e-05	TRUE
GY2U012989	23.6167145963647	-7.91401634525024	2.31425709997157	-3.41967897402042	0.000626950754145977	0.00477865265787921	TRUE
GY2U013032	58.7670816166817	-2.29671777952851	0.821437756079292	-2.79597299068734	0.00517437245358004	0.0247210403007996	TRUE
GY2U013067	963.27462975446	-1.24570107927206	0.45475580569419	-2.7392747133167	0.00615748990151556	0.0284352618242941	TRUE
GY2U013074	1039.06184873802	1.93583826757774	0.19720846180231	9.8162028641464	9.58874966066229e-23	4.56584296341869e-20	TRUE
GY2U013075	492.970985171691	-6.49568849594889	1.45448037452407	-4.46598566039394	7.97009483977139e-06	0.000126973388237325	TRUE
GY2U013080	15746.183183077	-2.968656716776	0.980576592088264	-3.02746031337936	0.00246618095195783	0.013961451082715	TRUE
GY2U013101	2687.26669408407	1.13144354976634	0.369020495318379	3.0660723838392	0.00216890801222585	0.0126892222339848	TRUE
GY2U013117	1547.1977060475	-1.15005022433945	0.2797433296623	-4.11109078356851	3.9379431624955e-05	0.000493812887282355	TRUE
GY2U013126	32.3084992941138	-3.87363611444437	1.040487440532	-3.72290521110353	0.000196943474815901	0.00186210978780705	TRUE
GY2U013152	324.084916587289	-1.74264035427448	0.285060881840416	-6.11322164943716	9.76396061733948e-10	5.24682799067189e-08	TRUE
GY2U013154	612.980050469175	1.06846689953157	0.190574268130721	5.6065643594584	2.06382253691748e-08	7.74136672381606e-07	TRUE
GY2U013156	1081.2765026174	1.01353661448315	0.380373284000112	2.66458412595257	0.00770835835242899	0.0338378178943246	TRUE
GY2U013170	132.646905504309	2.37040524470382	0.513766589359886	4.61377850135636	3.9541381484687e-06	7.02402447057518e-05	TRUE
GY2U013171	105.331837114015	-1.76291180273139	0.525394938324719	-3.35540309610258	0.000792494158109349	0.00578082334396189	TRUE
GY2U013172	245.027281396101	-1.69441057362877	0.505927464017519	-3.34911759913887	0.000810693782756603	0.00587358952832362	TRUE
GY2U013175	1173.89320350932	1.44206926721735	0.376753986910876	3.82761514759624	0.000129390857700577	0.00132007152517302	TRUE
GY2U013177	1359.7878697928	1.00351722349952	0.378838645604704	2.64893044873417	0.00807469473650861	0.0350146208634681	TRUE
GY2U013178	1003.94865661773	1.01942322805187	0.321592898218947	3.16991834613782	0.00152481780832171	0.00961325004422611	TRUE
GY2U013193	21.2673248743165	-21.7848672780192	2.70193019653393	-8.06270543405049	7.46241910315288e-16	1.47035388811778e-13	TRUE
GY2U013236	415.295667755688	1.49101815932393	0.505402790840527	2.95015814385243	0.00317611311999665	0.0169769039921991	TRUE
GY2U013238	8.70970975368263	-7.37465818723133	1.72347313383663	-4.2789516369278	1.87775654242474e-05	0.000263840185657745	TRUE
GY2U013255	136.228805139657	1.37167514064886	0.254351141782569	5.39284050795194	6.93525068820794e-08	2.17338331439233e-06	TRUE
GY2U013261	107160.631326706	1.41245266418105	0.306427247034737	4.60942255575898	4.03788907439562e-06	7.14318828826519e-05	TRUE
GY2U013263	619.369727858959	1.78945408772565	0.294264026170174	6.08111739316313	1.19347868020342e-09	6.23738156586801e-08	TRUE
GY2U013266	15.7908223054401	-7.96056857114824	2.30647406429343	-3.45140172802546	0.000557682805470003	0.0043652048636378	TRUE
GY2U013268	1911.40955851726	1.27335706278988	0.342101219853902	3.72216463692729	0.000197522159006312	0.00186552333316044	TRUE
GY2U013284	430.938133420485	-5.277655213673	1.46955684095994	-3.59132431395136	0.00032900192459568	0.00283451386538638	TRUE
GY2U013293	757.615937766905	-1.19312157712478	0.299833322447294	-3.97928278080071	6.91234835960927e-05	0.000795244802553169	TRUE
GY2U013297	35211.2701101437	3.47408886038018	1.09132932888263	3.1833551691836	0.00145578922315143	0.00928045327752389	TRUE
GY2U013303	1244.15409243897	-1.63102834430279	0.441548915747783	-3.69387917427126	0.000220858775459858	0.00205423826854741	TRUE
GY2U013308	7255.23435350994	1.71170002974816	0.58850067730304	2.90857784156251	0.00363076775546018	0.0187918541256336	TRUE
GY2U013312	309.153843761248	-2.7067127953008	0.299776468474472	-9.02910361535366	1.73083722726971e-19	5.89195544285437e-17	TRUE
GY2U013319	47.7640634798441	-7.65647452700052	2.22427683213246	-3.44223093834057	0.000576937483311922	0.00448113381918123	TRUE
GY2U013328	511.049007235018	-1.09871656054336	0.395080676201903	-2.78099291290538	0.00541929202138811	0.0256552068021638	TRUE
GY2U013329	175.227966509431	-1.65153468970462	0.543036102595745	-3.04129814170768	0.00235560454082621	0.013482395004622	TRUE
GY2U013332	21.5020460962976	-3.07249529232619	0.902834932144656	-3.40316394828407	0.000666102978556899	0.00500952942595019	TRUE
GY2U013339	11516.5542252585	1.91682091677034	0.23661233936962	8.1011029343487	5.44631433257692e-16	1.0983614151651e-13	TRUE
GY2U013342	1172.44224935267	1.10247513678808	0.416467464869647	2.64720591591267	0.00811599167249138	0.0351243670728689	TRUE
GY2U013346	4204.18508189041	2.95253505086682	0.367486580454959	8.03440236432986	9.40361262449579e-16	1.75213834357725e-13	TRUE
GY2U013352	1040.41292206951	-1.87576715304329	0.447426015741657	-4.19235155544991	2.76077729120972e-05	0.000363760525179992	TRUE
GY2U013353	136.408093652076	-4.10278235983148	1.29600291897616	-3.16571999935977	0.00154699628345173	0.00971377666334415	TRUE
GY2U013359	34.6909376341729	-2.70723128850098	0.824969775499945	-3.28161269527766	0.00103215269982087	0.0070518778717933	TRUE
GY2U013371	9801.18356835528	1.32751510391288	0.336708158496029	3.9426282684758	8.05935217794904e-05	0.000899436295796891	TRUE
GY2U013374	60.8430833019713	2.23107538205497	0.697979444140525	3.19647720399884	0.00139116818793916	0.00892826846785962	TRUE
GY2U013375	1301.41936582782	-1.02159982006335	0.404164161976027	-2.52768532239122	0.0114817209842867	0.0458466482908554	TRUE
GY2U013377	1484.90265213131	-1.13208494701268	0.268569070084445	-4.21524692570416	2.49505043959639e-05	0.000332582850976372	TRUE
GY2U013379	79.3960225649528	1.60267579049415	0.515710796754506	3.10770261274377	0.00188547692274526	0.0113725705171355	TRUE
GY2U013392	53.6275891728364	-3.73342660586084	0.867226954661194	-4.30501679611585	1.669730667162e-05	0.000239519021727958	TRUE
GY2U013409	13603.2684501665	2.19773603543174	0.73887851922434	2.97442134024803	0.00293541704816762	0.0159337932361271	TRUE
GY2U013415	7.47625384131442	-5.49619143004324	2.16429328428888	-2.53948550778279	0.0111015644572481	0.0447455955622259	TRUE
GY2U013421	131.305069802764	-2.92105029489575	1.0815987706652	-2.70067826824476	0.00691982416508144	0.03109295565867	TRUE
GY2U013422	39.2219953421653	-3.87152798135779	1.29291492872483	-2.99441819051171	0.00274968783602151	0.0151413905830648	TRUE
GY2U013426	71.0684809527003	-10.5914568566395	2.62994549049028	-4.0272533765196	5.64322096861531e-05	0.000668990967109292	TRUE
GY2U013439	216.874237945474	1.16639590946617	0.440791610551542	2.646139086011	0.00814163332523794	0.0351989605198559	TRUE
GY2U013454	146.726243116576	-1.92002067664946	0.638940403430197	-3.00500745662927	0.00265574338688001	0.014756808148427	TRUE
GY2U013458	79.0568288334139	-2.41081212942472	0.646031065730433	-3.73172786466382	0.00019017088107362	0.00181711774992419	TRUE
GY2U013463	94.8333413142371	2.14413981993624	0.592176034231952	3.62078114612857	0.000293714890796011	0.00258861730489729	TRUE
GY2U013465	2449.47079169205	1.84803201440585	0.327118078565715	5.64943405912859	1.60976918817429e-08	6.27151441447356e-07	TRUE
GY2U013466	13695.6404327503	1.85358055339122	0.323321439187863	5.73293425282019	9.87079034357766e-09	4.08707942197121e-07	TRUE
GY2U013477	228.137659033624	-1.43702468276032	0.457125666222162	-3.14360970941835	0.0016687784825996	0.0103271482847373	TRUE
GY2U013494	64.4758815014905	1.44510677875873	0.572645540868991	2.52356244067801	0.0116172427288889	0.0463015054309726	TRUE
GY2U013496	288.308323245126	-1.02399565421557	0.295411071894442	-3.46634148696185	0.00052759272604385	0.00418509695041355	TRUE
GY2U013502	29.9147182643154	2.11753130132322	0.827393576874309	2.55927935689656	0.0104889415762371	0.0428915640505384	TRUE
GY2U013520	3367.97720880032	-1.02754018340374	0.132394263518987	-7.76121378745671	8.41203768069808e-15	1.32292798094061e-12	TRUE
GY2U013521	75.7220693464941	-2.1734474092239	0.764491993366806	-2.84299564688975	0.00446916808265722	0.0221330422402756	TRUE
GY2U013535	1362.29341032665	1.00039530964852	0.263553049102744	3.79580245060464	0.000147166655150794	0.00146926662935056	TRUE
GY2U013542	301.660487479403	-1.86520804051368	0.337076689284378	-5.53348273496325	3.13933897679853e-08	1.10050201922864e-06	TRUE
GY2U013545	165.49773125637	2.90634736366424	0.606312727138809	4.79347906381464	1.63913572345454e-06	3.29789490275326e-05	TRUE
GY2U013565	37.6881295310415	-4.66059437870439	1.20379738415436	-3.87157709432833	0.000108133444954389	0.00113858938170033	TRUE
GY2U013580	1495.80420991681	1.61581429341709	0.312753491990437	5.16641487560593	2.38626804881216e-07	6.28347264097358e-06	TRUE
GY2U013591	1678.95920216121	1.75306525931324	0.641667840158275	2.732044758361	0.00629425895452825	0.0289033450304107	TRUE
GY2U013607	1065.21201863631	1.04287014439939	0.264781899966004	3.93860057856404	8.19582369189072e-05	0.000911698959937643	TRUE
GY2U013608	38.1493010339028	-8.64407512779055	1.68873948918799	-5.11865517632146	3.07721991396499e-07	7.7687339860365e-06	TRUE
GY2U013610	1464.32641265824	1.41391566472345	0.427289430169617	3.30903496527443	0.000936181447540637	0.00654487046237423	TRUE
GY2U013618	492.554743024323	1.25240250876067	0.275101763100529	4.55250629674447	5.30105737997589e-06	8.96161002046811e-05	TRUE
GY2U013625	49.1684927612851	-3.66955489548871	0.954905108086206	-3.84284769702733	0.000121614943945564	0.0012551013661137	TRUE
GY2U013626	62.1558327154958	-2.13961143118648	0.719238276522982	-2.97482976230077	0.00293151183957175	0.0159176357155334	TRUE
GY2U013627	230.037031058513	-1.64746650146813	0.639863477816433	-2.57471563635761	0.0100322529146505	0.0415056708333317	TRUE
GY2U013628	9.49363555436867	-7.82025110506461	2.35162346447486	-3.32546907411087	0.00088269892048938	0.00623709044854611	TRUE
GY2U013631	331.04376460429	-1.00017581880051	0.332748521377778	-3.00580094138115	0.00264882338541125	0.0147368869611645	TRUE
GY2U013638	111.471273168121	-4.86379918879847	1.26655264405757	-3.84018715022901	0.000122940552434291	0.00126649456119508	TRUE
GY2U013647	3439.52279163087	1.72156740612291	0.473502920707213	3.6358115881347	0.000277106819896668	0.00247404432638994	TRUE
GY2U013648	527.577678051828	1.04065821153413	0.168771763296873	6.16606825220874	7.00088760624782e-10	3.87126501117097e-08	TRUE
GY2U013649	4387.04673510238	1.3421297149338	0.344278178412496	3.89838740614494	9.68354078933926e-05	0.00104399532208084	TRUE
GY2U013651	1585.09544383325	1.63075251773661	0.320913788741191	5.08159067933279	3.74287261705232e-07	9.16576034307298e-06	TRUE
GY2U013667	45.6914052822913	2.6445246693303	0.965310665896957	2.73955811611492	0.00615218369740187	0.0284260735689657	TRUE
GY2U013668	90.7665791938621	3.22933767459187	0.83405492666708	3.87185252594388	0.000108011299136035	0.00113800226784875	TRUE
GY2U013671	1376.63749904909	-1.32575641394672	0.296243128170354	-4.47523094336336	7.63287636912597e-06	0.000122397349597341	TRUE
GY2U013676	765.122906271357	-6.50690442832407	1.07754730864078	-6.0386252892524	1.5543271737551e-09	7.8829220155355e-08	TRUE
GY2U013683	166.090967207393	-2.2754001197423	0.668127020314926	-3.40564002136865	0.000660091540086661	0.00498251394987474	TRUE
GY2U013684	429.713888755936	-1.11372922305589	0.40293458474121	-2.76404474878024	0.00570897094148788	0.0267458813552843	TRUE
GY2U013685	230.610433897235	-1.09707950551507	0.431430786069496	-2.54288646276242	0.0109940946742955	0.0444378144085768	TRUE
GY2U013688	2816.67000530983	-2.74217737902263	0.577390213766213	-4.74926196122358	2.04160345549149e-06	3.99055489555702e-05	TRUE
GY2U013707	405.03219190121	-1.17035652094466	0.457195324290475	-2.5598610894828	0.0104714009492884	0.0428607342580471	TRUE
GY2U013709	25.4980564153722	-6.04055772251129	1.77823254578	-3.39694475666098	0.000681427221486536	0.00509865797936368	TRUE
GY2U013712	889.273177882089	1.39908437230519	0.221109387567623	6.32756658455897	2.49057512914685e-10	1.56961172293512e-08	TRUE
GY2U013713	79.2684690220432	1.34921109519526	0.470374119666546	2.86837867727871	0.004125813986708	0.0208481282133287	TRUE
GY2U013728	499.300872755286	-2.10744658917338	0.732639449435449	-2.87651257490614	0.0040209617385343	0.0203866684773603	TRUE
GY2U013736	95.2518187536442	-6.70032319654117	1.24811964798886	-5.36833404340492	7.94672668541772e-08	2.44565150523215e-06	TRUE
GY2U013739	928.950892985565	1.04605380996924	0.238943203601302	4.37783454060773	1.19864290065355e-05	0.000181032040555095	TRUE
GY2U013743	1060.35209543089	-1.16393331180129	0.322821945333796	-3.60549624529954	0.000311556995901706	0.00270827080311716	TRUE
GY2U013746	3228.68256939837	-1.71654673323535	0.571057008982616	-3.00591132975238	0.00264786199250988	0.0147368869611645	TRUE
GY2U013751	11480.5691976983	1.73340822813007	0.306911734365975	5.64790470364707	1.62415159779894e-08	6.30315589197319e-07	TRUE
GY2U013781	889.093033463857	1.03012276851174	0.333779355364893	3.08623871415172	0.00202706012919282	0.0120484967873174	TRUE
GY2U013782	3108.42546846774	-1.03086346326546	0.31757471985197	-3.2460501382036	0.00117018228518171	0.0077749088110794	TRUE
GY2U013786	710.027156515823	-1.94181476286149	0.427828507082126	-4.53876899439227	5.6583581566565e-06	9.48148343317749e-05	TRUE
GY2U013788	14.1276384047453	-5.54364703177525	1.88618382385982	-2.93908099605633	0.00329187035157566	0.017419220091963	TRUE
GY2U013789	65.3839498837586	-2.62080977415427	0.893579199865745	-2.93293507117	0.00335774104136674	0.0176735336895856	TRUE
GY2U013797	75.1223482751	-5.62545140598156	1.05512691372494	-5.33154005722581	9.73833337576901e-08	2.91334224655205e-06	TRUE
GY2U013803	526.964870070123	-4.30510221176742	0.884912380223865	-4.86500393482835	1.14454530269349e-06	2.41029429714641e-05	TRUE
GY2U013810	138.487572045711	-2.23048408211736	0.674607129866748	-3.30634525395238	0.000945215435143011	0.00659457997119312	TRUE
GY2U013812	670.654120202329	1.1661360657127	0.255043382299255	4.57230473968704	4.82388679240041e-06	8.26910673953279e-05	TRUE
GY2U013813	1560.37959388677	-1.531305673784	0.277998845201142	-5.508316671877	3.62281262520826e-08	1.25206157301048e-06	TRUE
GY2U013814	256.696720302499	1.38440172104178	0.387840849076108	3.56950982429938	0.000357649805681429	0.00305016565621445	TRUE
GY2U013822	42.0823182115326	2.55414996028149	0.979742584629962	2.60696023664845	0.00913499678556119	0.0385730311159413	TRUE
GY2U013833	383.664990960547	3.73435758689402	0.942455923756104	3.96236841719977	7.42099082826219e-05	0.000843012755321872	TRUE
GY2U013847	32.9320624229013	-3.27538724704143	1.06970633970028	-3.06194992539649	0.00219900236031686	0.0128302581553954	TRUE
GY2U013870	2851.76799539177	-1.47668185257162	0.452645639979863	-3.26233530634982	0.0011049835858855	0.00745733410600367	TRUE
GY2U013878	4049.42828136929	-4.86078810952034	1.51910574024799	-3.19976943061702	0.001375375676992	0.00886675060360919	TRUE
GY2U013887	1256.8522872916	1.0222098777844	0.301567320849247	3.38965732396249	0.000699800411429615	0.00521791154968528	TRUE
GY2U013903	174.145189068816	-3.2877856700654	0.844148808964345	-3.89479394527496	9.82822421225039e-05	0.00105405039592223	TRUE
GY2U013916	12917.6775761541	1.02977480532855	0.304327301473679	3.38377398393755	0.000714968324251595	0.00530564818145525	TRUE
GY2U013918	129.014030094501	-2.85807182953605	0.92901397126059	-3.07645731706048	0.00209476291436964	0.0123564696537924	TRUE
GY2U013927	36.5092902430085	-3.32943311938255	0.730877195396085	-4.55539335521096	5.22876384514416e-06	8.86186226270806e-05	TRUE
GY2U013929	8.90111037747585	-7.62128497218262	2.1411603495644	-3.55941813219786	0.000371677371652874	0.00315098590745478	TRUE
GY2U013933	79.5043993300901	-2.60423782826395	0.704624278795926	-3.69592406426033	0.000219088454017903	0.00203887854439462	TRUE
GY2U013934	168.920339896019	1.17423468936662	0.332022672672013	3.53660995472615	0.000405297750560033	0.00337768913604702	TRUE
GY2U013942	25.1811549286035	-4.39682183286087	1.15320656063899	-3.81269235099096	0.00013746117448529	0.00139264743086693	TRUE
GY2U013954	187.159125324836	4.26277303165653	1.04142621362413	4.09320696549611	4.25447651485299e-05	0.000528479974040652	TRUE
GY2U013956	299.288164416741	-3.43234989079068	0.772599912055344	-4.4425967919924	8.88796288094872e-06	0.000140292320170555	TRUE
GY2U013964	396.763919038606	-2.08294799159499	0.681354859157408	-3.05706778721861	0.00223513722874905	0.0129792419970245	TRUE
GY2U013965	92.8316157789326	-2.25678532958912	0.798754540780515	-2.82538028188718	0.00472245316787441	0.023037078031788	TRUE
GY2U013967	391.384366491885	-5.59946229644308	1.05064145860866	-5.32956533417054	9.84481005514765e-08	2.93274696278638e-06	TRUE
GY2U013970	38.2268701325593	-2.70707926666133	1.03433425957899	-2.61721899046755	0.00886494472479269	0.0377172704076436	TRUE
GY2U013972	226.195291831441	-1.56079716897519	0.385539668346202	-4.0483439114588	5.15813159893685e-05	0.000623999236901733	TRUE
GY2U013981	422.531879070481	-1.38281642898424	0.251355067975836	-5.50144638069195	3.76688174794255e-08	1.29662423540625e-06	TRUE
GY2U013983	286.59303796803	-3.02747797134187	0.594816208711794	-5.08977046523085	3.58497194934236e-07	8.84224304397508e-06	TRUE
GY2U013988	125.033292335123	-1.7022053128214	0.555064980512268	-3.06667754692512	0.00216452218153693	0.0126722128537931	TRUE
GY2U013996	54.8891808648125	2.40094511638955	0.943845801336734	2.54378958193084	0.0109657119914732	0.044344004472242	TRUE
GY2U014013	805.268398301896	2.9226977851009	0.21548397437087	13.5634113563853	6.59940236758485e-42	1.02842686713763e-38	TRUE
GY2U014018	170.441191573993	-6.62514058428387	1.1807773248311	-5.6108297855665	2.01358747945576e-08	7.61962838252332e-07	TRUE
GY2U014019	13.9057453604723	-8.21797969314733	2.42240189582075	-3.39249226452695	0.000692598875806785	0.00517096251266546	TRUE
GY2U014028	594.720230936652	1.75097077868634	0.629575395104874	2.78119315383135	0.00541595028449425	0.0256464695516023	TRUE
GY2U014031	137.467203925004	1.79701269657529	0.659487092572295	2.72486409031318	0.00643279609063376	0.0293742649402354	TRUE
GY2U014033	71.3592066023989	2.71434291925787	0.791151252758731	3.43087735726008	0.00060163253748463	0.00462889809585347	TRUE
GY2U014045	9.87401945208902	-7.58492385696015	2.71838198665137	-2.79023474044706	0.00526698392204295	0.0250865902727592	TRUE
GY2U014062	7783.876713328	-3.0531162267981	0.590203978252218	-5.1729848311754	2.30383723271768e-07	6.12284927802271e-06	TRUE
GY2U014063	109.903034623055	-1.27206706399809	0.48046102149425	-2.64759680200886	0.00810661469097416	0.0351184202761383	TRUE
GY2U014066	139.272060541657	-1.39289461903036	0.394739737299405	-3.52864048742544	0.0004177001688986	0.00346406206834049	TRUE
GY2U014075	83.1898850419269	-2.7012742403782	0.979117138091506	-2.75888771147804	0.00579984600608699	0.0271049509913695	TRUE
GY2U014083	977.701676478491	2.50110452842222	0.439678071472921	5.68849049042524	1.28167248025059e-08	5.12131227423208e-07	TRUE
GY2U014089	63.6608067778246	-7.54381235473938	1.006562817393	-7.49462648965902	6.64874227299918e-14	9.04545555902793e-12	TRUE
GY2U014090	1263.16981608295	-2.26023359315222	0.310442159692139	-7.28069149948468	3.32113375440908e-13	4.09574638978996e-11	TRUE
GY2U014113	606.329014644449	-3.36183147859666	0.63492266890958	-5.29486761650878	1.19102661437019e-07	3.45907371110844e-06	TRUE
GY2U014114	277.136100620389	-4.03818106995729	0.866337128494567	-4.66121205837551	3.14352627286941e-06	5.70829739083978e-05	TRUE
GY2U014120	31.5758192736399	-3.07544261551554	0.912352941176351	-3.37089132583952	0.000749254081541671	0.00551232337587439	TRUE
GY2U014121	614.44044465905	1.4917561947821	0.257490290359998	5.79344639635331	6.8956501081256e-09	2.97746181746824e-07	TRUE
GY2U014131	16.4298927812628	-6.18574773011193	1.39364039280432	-4.4385537058558	9.05653876174775e-06	0.000142559400784095	TRUE
GY2U014134	23.182055519251	-1.96966666608578	0.610628627649157	-3.22563760835901	0.00125692396245837	0.00823946101891448	TRUE
GY2U014145	31.5760484557141	-9.04355171303324	1.94061274827956	-4.66015268685149	3.15974904456624e-06	5.72562559428695e-05	TRUE
GY2U014148	1406.99879513519	1.29655911565685	0.227346009890194	5.70302120667555	1.17702332142607e-08	4.76986614087131e-07	TRUE
GY2U014150	1376.73005803974	-1.0378816448831	0.171583452785876	-6.04884461777502	1.45888277580765e-09	7.48747561164515e-08	TRUE
GY2U014151	4957.71820076249	-4.55518652544776	0.496078640002683	-9.18238794845737	4.21635723195353e-20	1.53780416319463e-17	TRUE
GY2U014154	2921.45268498605	1.03147743942815	0.283306807527131	3.64084946786663	0.000271739988609516	0.00243246312519286	TRUE
GY2U014159	12.7901106097672	-8.5552320402363	2.5751819096885	-3.32218551553554	0.000893152895220053	0.00629023292106086	TRUE
GY2U014161	771.44537966528	1.26731858381505	0.482581879663545	2.62612136348472	0.00863640182584192	0.0369005982299557	TRUE
GY2U014162	41.7593269376293	1.86930621848277	0.648347969078907	2.88318357985829	0.00393677937062665	0.0200796028244561	TRUE
GY2U014171	91.4203386810936	-6.9219968480003	0.794527439634794	-8.71209287772617	2.98315097781485e-18	8.81675414856935e-16	TRUE
GY2U014173	193.012252431161	-1.53908384500886	0.537660502248514	-2.86255701985241	0.00420237638834354	0.0211376572913688	TRUE
GY2U014189	1196.6432899694	-1.32295192938987	0.466596752810802	-2.83532176642967	0.00457795516347589	0.0225180222129996	TRUE
GY2U014197	593.417579516506	1.14405785006698	0.242704624950044	4.71378676983375	2.43155113582299e-06	4.59867275781832e-05	TRUE
GY2U014198	383.142140070815	1.24154121980433	0.388282249979232	3.19752247204383	0.00138613610642283	0.00890931576164232	TRUE
GY2U014199	5322.52423499356	1.18986117390427	0.172679991845221	6.89055611590939	5.55746981684468e-12	5.32213115085763e-10	TRUE
GY2U014207	1844.85772965663	-3.08255471886782	0.513130618836332	-6.00734901740686	1.88581278745763e-09	9.37002979785467e-08	TRUE
GY2U014211	406.17511993286	3.89975467516075	0.516358036445772	7.55242370585299	4.27231922617129e-14	6.00295870287117e-12	TRUE
GY2U014226	636.349097184137	1.14105506018478	0.262631625163635	4.34469786140126	1.39467487257326e-05	0.0002050387364121	TRUE
GY2U014231	5.88343870116118	-6.84141126745594	1.92801307700072	-3.54842575969383	0.000387541230682764	0.00325951509301951	TRUE
GY2U014232	44.879667098982	-4.47187252794515	1.1421055526848	-3.91546343280875	9.02307203268944e-05	0.000990227277748799	TRUE
GY2U014233	15.96608196251	-8.62714787497048	1.9620738428195	-4.3969537163664	1.09780742615405e-05	0.000167425399458477	TRUE
GY2U014234	218.451137798418	1.49995086282292	0.417429545343998	3.59330306048853	0.000326512452602603	0.00281555264301206	TRUE
GY2U014235	64.4619762231129	-5.20011372619978	0.870762726963159	-5.97190665743756	2.3449669378036e-09	1.132321781629e-07	TRUE
GY2U014246	180.674346151027	1.09859592105585	0.334149244756087	3.28774024869567	0.00100994975272389	0.00693192938710058	TRUE
GY2U014263	31.0498667371465	-4.36743881054835	1.48456677677509	-2.94189448320789	0.00326211059387931	0.017311786182787	TRUE
GY2U014283	16520.6945303398	1.02941649870031	0.229316180240873	4.48907049480336	7.15346235690071e-06	0.000115683633699992	TRUE
GY2U014287	1932.3684120746	-2.2501777881168	0.494415578777414	-4.55118706752934	5.33440926070822e-06	9.00910773862663e-05	TRUE
GY2U014293	659.577119780081	1.38574797526032	0.209353626187047	6.61917350321997	3.61212696488011e-11	2.80176834533823e-09	TRUE
GY2U014306	120.72762164216	2.33334913392093	0.60639781317038	3.84788513949559	0.000119141885641198	0.00123449682645404	TRUE
GY2U014308	261.94013761531	2.17837458791843	0.314008127065563	6.93731913334715	3.99610431406328e-12	3.8701254322979e-10	TRUE
GY2U014313	73.0092195791423	-5.64766069855835	1.21074006724828	-4.66463516929289	3.09165055685825e-06	5.63199509518216e-05	TRUE
GY2U014325	39.2644826648405	-3.24940855013919	1.08963069983298	-2.98211912589951	0.00286260588551453	0.0156326186968748	TRUE
GY2U014335	329.328091119293	1.68398449175098	0.337229229055674	4.99358995798365	5.92671604988243e-07	1.37106297607402e-05	TRUE
GY2U014345	25.5935628299547	-4.75536639306787	1.73968338214037	-2.73346658471683	0.00626714821607518	0.0288087816015283	TRUE
GY2U014358	520.584248071146	-1.06116520693856	0.261273264875735	-4.06151470355479	4.87553468811752e-05	0.000594849933264844	TRUE
GY2U014401	641.448389903092	1.86514361124	0.218351602578628	8.54192774045874	1.32000968292751e-17	3.37725462458855e-15	TRUE
GY2U014421	24.6883314351508	-8.72058122710199	2.05290872569653	-4.24791473578212	2.15769478051656e-05	0.000295897631420919	TRUE
GY2U014427	268.79347434405	-2.76564021036331	0.850443205258561	-3.25199871462606	0.00114596540087907	0.00766374784013799	TRUE
GY2U014430	4335.19696556086	-2.23774226177767	0.580139284967139	-3.85725000833968	0.000114669860386544	0.00119784932769417	TRUE
GY2U014437	48830.1044804978	2.47868870885508	0.595808036165539	4.16021362317847	3.1795006341086e-05	0.00041134339524445	TRUE
GY2U014440	1242.90180885376	-2.15884267904551	0.47669654353658	-4.52875672860811	5.93317612917225e-06	9.89362891111584e-05	TRUE
GY2U014441	14641.1226277682	1.61351751004883	0.304135380714693	5.3052607896431	1.12512024387551e-07	3.29689080692547e-06	TRUE
GY2U014445	1654.18912085486	-1.09470177722042	0.248127320531798	-4.4118550705106	1.0248871021995e-05	0.000157849188732289	TRUE
GY2U014459	6671.17378503887	1.84260589594835	0.42756425557569	4.30954148275887	1.63593371528291e-05	0.000235537312448941	TRUE
GY2U014461	280.2111103757	1.33657303216779	0.280714951693042	4.76131757181684	1.92333112375012e-06	3.78093372973906e-05	TRUE
GY2U014469	1909.31362687948	4.85380017797664	0.7013587373123	6.92056706469081	4.4983929384078e-12	4.33210403090935e-10	TRUE
GY2U014475	237.521255635893	-1.22389648372135	0.450572757069556	-2.71631265876206	0.0066013543733658	0.0300319577145002	TRUE
GY2U014476	340.350665032237	-1.13670866709053	0.36922672499723	-3.07861969389961	0.00207961970877716	0.0122884664073968	TRUE
GY2U014501	726.699403239183	1.53290065655526	0.239330903854339	6.40494241181742	1.50426148311820e-10	9.9945931564388e-09	TRUE
GY2U014507	1982.00766146383	-1.2162116445727	0.482260682278095	-2.52189674436569	0.0116723965202442	0.0464565175644362	TRUE
GY2U014515	476.839217281647	1.62960641414916	0.473000928897053	3.44524992360816	0.000570531613403923	0.00444345884460247	TRUE
GY2U014518	194.592110719791	-1.60783108128609	0.640672212313562	-2.50960015181551	0.0120867935686596	0.0477620597865291	TRUE
GY2U014550	1422.96587877844	-1.046558813526	0.29494570663156	-3.54831004484952	0.000387711543266058	0.00325951509301951	TRUE
GY2U014551	1300.947547383	3.28687914204596	0.345959170315977	9.50077183687293	2.08340286880651e-21	8.9284229942703e-19	TRUE
GY2U014596	914.372344414393	1.02265901887665	0.281477169397779	3.63318638262787	0.000279942651351458	0.00249572056802609	TRUE
GY2U014609	850.44312073719	2.62387230405891	0.42001501311019	6.24709170424473	4.18165571667606e-10	2.45486103750894e-08	TRUE
GY2U014611	721.217474551648	-6.07165517695856	1.26958430215861	-4.78239622735979	1.73217815159447e-06	3.45669358261147e-05	TRUE
GY2U014613	9.81927542518817	-7.55156453179841	2.19765994237072	-3.43618427319204	0.000589969548185044	0.00455980751051302	TRUE
GY2U014621	946.299764222342	-1.02920731460145	0.365172338316989	-2.81841532506235	0.00482613384902603	0.0234175264573699	TRUE
GY2U014628	61.7407224553152	-6.50578288242875	1.42756566184102	-4.55725649357434	5.18261204285575e-06	8.804790449815e-05	TRUE
GY2U014629	315.340667667202	-2.93641395846232	0.570156107668391	-5.1501929365811	2.60218634016587e-07	6.74836282044226e-06	TRUE
GY2U014638	324.456934495295	1.59296756490359	0.403106127871804	3.95173244652383	7.7587458546518e-05	0.000873279195275385	TRUE
GY2U014654	369.047372051241	-1.51343639454308	0.387042115369948	-3.91026282268141	9.21957494691184e-05	0.00100727822651347	TRUE
GY2U014658	179.69614366815	1.25207535114193	0.427026893558788	2.93207610580985	0.00336704223707901	0.0177102908953692	TRUE
GY2U014660	90.1931488403096	-1.99074847175007	0.671820984904905	-2.96321269576279	0.00304446120358246	0.0163907518692872	TRUE
GY2U014683	1495.3743438113	-1.32635403028442	0.387516716097197	-3.42270146083646	0.000620021330161768	0.00473847777157068	TRUE
GY2U014701	4645.52080246409	1.06453975212887	0.238574935477858	4.46207708281103	8.11690153579831e-06	0.000129192131965325	TRUE
GY2U014706	950.574933460489	-1.54269915229871	0.327603294334707	-4.70904651747049	2.48878272657263e-06	4.68306405037409e-05	TRUE
GY2U014718	28.9093228152952	2.66040750520236	0.922183758899629	2.88489954364065	0.00391538576972166	0.0199873564218489	TRUE
GY2U014723	599.397080361835	1.71696983254468	0.268774115969046	6.38815172493181	1.67902707446675e-10	1.10699546578881e-08	TRUE
GY2U014732	53.516011060158	-4.6043583644211	1.36187737647013	-3.38089055885136	0.000722513139456698	0.00535234236670991	TRUE
GY2U014735	1022.83758997782	2.18105082356406	0.403989788789231	5.39877710795793	6.7096670682485e-08	2.11428516330728e-06	TRUE
GY2U014741	7898.62930329854	1.38675005591101	0.292843235374909	4.73546897586907	2.18549136418301e-06	4.22840778384031e-05	TRUE
GY2U014742	655.172443509926	1.63875743569605	0.430135869973901	3.8098599770242	0.000139045518840753	0.00140703558675808	TRUE
GY2U014744	416.580969711846	-5.42047901418981	1.35353511733368	-4.00468295559821	6.21007128407834e-05	0.000724663321658754	TRUE
GY2U014751	1227.38150692252	-2.89676763227452	0.345019800914226	-8.39594604309296	4.62157850966366e-17	1.08524792894047e-14	TRUE
GY2U014762	151.202991203599	1.55626688083358	0.412938126856019	3.76876529344119	0.000164057058609049	0.00160334441201614	TRUE
GY2U014769	2105.19096561267	1.93825236928368	0.288467907317313	6.71912653060435	1.82817110674625e-11	1.52128685008952e-09	TRUE
GY2U014775	2007.42741160429	-1.13562964030069	0.328266451346065	-3.45947517830107	0.000541229159037832	0.00426171347920373	TRUE
GY2U014786	73.8503281194679	-4.48285984663075	0.904532057038188	-4.95599886344491	7.19596363888188e-07	1.61035520493098e-05	TRUE
GY2U014792	411.374231960034	-2.31831219713089	0.763443865821645	-3.03665050034273	0.00239222652549127	0.0136555268398173	TRUE
GY2U014809	694.267039946422	-1.38415408929375	0.469044847825226	-2.95100584882558	0.00316740919140698	0.0169409448858342	TRUE
GY2U014813	52.5622233448202	3.93898786863124	0.931021938764071	4.23082175040927	2.32839131598716e-05	0.000315760214549368	TRUE
GY2U014814	1374.39019091339	1.10784063675466	0.349723802901159	3.16775875008932	0.00153618939674445	0.0096636178491719	TRUE
GY2U014815	24.7887971057297	-7.05718335384848	1.94811858126296	-3.62256354501446	0.000291697771532089	0.00257348594935824	TRUE
GY2U014831	70.9275569075375	-2.98293854128958	0.813719232610762	-3.6658080843426	0.000246558783116058	0.00224575486725583	TRUE
GY2U014832	345.619751565916	1.55103759484639	0.343922213944348	4.50984999502642	6.48734817330803e-06	0.000106519274316903	TRUE
GY2U014840	676.389862934239	-1.10826942294767	0.284486685883419	-3.89568116169004	9.79231368692266e-05	0.00105175339111045	TRUE
GY2U014851	499.380400481015	-4.13642354758808	1.14219584427591	-3.62146611574337	0.000292938178142092	0.00258309992269123	TRUE
GY2U014853	87.1807390314284	-1.83412349436538	0.555217037662416	-3.30343517930833	0.000955080468168526	0.00665257593878296	TRUE
GY2U014861	483.346126343029	1.47931859953195	0.438342246689064	3.37480270429261	0.000738686278767491	0.00544860593400703	TRUE
GY2U014873	3319.7735721572	-1.1021258923305	0.302600596039621	-3.64218017662528	0.000270338743182104	0.00242229083289417	TRUE
GY2U014886	919.486174517203	-1.20540319412289	0.274805151109445	-4.38639228288272	1.1524619641724e-05	0.000174672882315148	TRUE
GY2U014888	78.4413439061946	-5.57688419393603	1.3059818635343	-4.27026159371284	1.95243827464611e-05	0.000272365472757019	TRUE
GY2U014921	79.0123224530772	4.07521586244336	0.620028358783273	6.57262817855696	4.94347984407972e-11	3.70048609114474e-09	TRUE
GY2U014925	716.206627336996	-1.5132531308561	0.304320059694805	-4.97257108970636	6.60707307930183e-07	1.49274059009055e-05	TRUE
GY2U014932	4108.60840029804	1.0946106398538	0.403512487599861	2.71270573648086	0.0066736339885418	0.030229436059628	TRUE
GY2U014940	3029.27064529084	1.49409356361731	0.261602354136528	5.71131543731277	1.12106232649776e-08	4.57553580972013e-07	TRUE
GY2U014955	78.9330726169491	-3.3027750236195	1.32648424969389	-2.48987127015016	0.0127789371139839	0.0497629577482764	TRUE
GY2U014961	568.454455641304	1.15413200881201	0.41484528253327	2.78207818048274	0.00540120271728883	0.0255978482111598	TRUE
GY2U014964	74.5111678371166	2.75366418580878	0.833259155972351	3.3046911828955	0.000950811027832091	0.00663092052038149	TRUE
GY2U014976	10.129178187022	4.05643373153497	1.2465635146311	3.25409309988942	0.00113754992884651	0.00762309651301287	TRUE
GY2U014978	44.1355337708618	-2.9368907337577	0.599659920775858	-4.8975938394513	9.70173067813921e-07	2.07883834105828e-05	TRUE
GY2U015009	11.0131588641366	4.71954746294961	1.77664866035422	2.65643262411188	0.0078972229858499	0.0344463604130888	TRUE
GY2U015023	28.0836022400887	-4.26240904210469	1.70860559879939	-2.49467111959589	0.0126073921133553	0.0492965135965182	TRUE
GY2U015032	806.176870015072	1.88092806164315	0.314242087974717	5.98560197256101	2.15590999800233e-09	1.05289484859703e-07	TRUE
GY2U015063	67.1628818192389	-1.25621227629523	0.437514682353944	-2.87124598776085	0.00408857227300042	0.0206927386784095	TRUE
GY2U015067	36.3380830102903	-4.44954163334914	0.854416556945286	-5.20769593845087	1.91199895809559e-07	5.17780191780009e-06	TRUE
GY2U015068	255.41988898857	-2.36215909901954	0.667479224246427	-3.53892527769142	0.00040175955866325	0.00335621947105528	TRUE
GY2U015077	40.8030276211721	-5.30515483976311	1.59473732617297	-3.32666374122838	0.000878923645463986	0.00622068915381654	TRUE
GY2U015083	27.8506254025238	2.31320837845353	0.888198189048803	2.60438312864701	0.00920398053145798	0.0387747933817283	TRUE
GY2U015085	928.487246491046	-1.71921359413504	0.359196776627853	-4.7862723331625	1.69907473006889e-06	3.39458496769707e-05	TRUE
GY2U015092	16.2539166744238	-3.04143920525288	1.14752459127583	-2.65043488250772	0.0080388222009284	0.0349283976091648	TRUE
GY2U015098	3423.97129371527	1.63378940492135	0.262112179037372	6.23316860331165	4.57093740977995e-10	2.63821579388714e-08	TRUE
GY2U015100	53.1659136972147	-5.14566909365369	1.28742910022902	-3.99685628726144	6.41892426228923e-05	0.00074497765541071	TRUE
GY2U015104	1288.96662203797	1.00948724384931	0.180294043525401	5.59911588930053	2.15447739969454e-08	7.99395055964583e-07	TRUE
GY2U015117	189.404458120904	5.1794521426954	1.15200395597334	4.49603676778975	6.92317698474623e-06	0.000112978665882307	TRUE
GY2U015126	57.995196433164	-3.82829029544241	1.36845302404766	-2.79753139360163	0.0051494762648556	0.0246364281697334	TRUE
GY2U015129	70.1800771576661	1.19079497287156	0.478190242280309	2.49021177678806	0.0127666997988877	0.0497629577482764	TRUE
GY2U015152	36.3624241316429	3.43655183455255	1.17155927911399	2.93331451153841	0.00335363977570261	0.0176669001337105	TRUE
GY2U015156	183.266031957365	-1.94738874037754	0.446665947011483	-4.35983256258278	1.30162000358691e-05	0.000193683768242073	TRUE
GY2U015158	697.938292894082	-1.08991092463911	0.371613936898461	-2.9329118647585	0.0033579920211749	0.0176735336895856	TRUE
GY2U015160	151.900986097717	-5.10570887198992	0.986642847804958	-5.17482986204064	2.28118756131432e-07	6.07206788447982e-06	TRUE
GY2U015168	155.492122942308	1.241590297396	0.417345055799692	2.97497305920383	0.00293014280174729	0.0159176357155334	TRUE
GY2U015177	171.105620390433	2.00281097780018	0.36165807949348	5.53785769311506	3.06193891125101e-08	1.08225442466241e-06	TRUE
GY2U015182	90.110993058491	-3.56273053930966	0.880110829353532	-4.04804761001133	5.16466424299514e-05	0.000624348903056577	TRUE
GY2U015204	417.30295959983	-1.33846395165527	0.304202183562945	-4.39991566128359	1.08292958281565e-05	0.000165598384555092	TRUE
GY2U015208	160.628426865354	-1.71202886511265	0.41362236393678	-4.13911097267054	3.48654280441575e-05	0.000445352583854656	TRUE
GY2U015211	78.8334898753829	-2.19255145382911	0.74836845505779	-2.92977535198193	0.00339207134856425	0.0178253051287936	TRUE
GY2U015235	6375.66492550906	2.18453516239941	0.40844938356551	5.34836200101411	8.87538100089027e-08	2.68801733422722e-06	TRUE
GY2U015238	1811.30290919297	1.04513620234744	0.35808059726277	2.91871777006807	0.00351474281288266	0.0182685631590159	TRUE
GY2U015244	35571.2003017474	1.24400069250868	0.257729983379375	4.82675968157546	1.38772409222394e-06	2.84549837187831e-05	TRUE
GY2U015255	1331.25392518683	1.27320918182323	0.172172426156863	7.39496567622987	1.41444805579741e-13	1.83685367973327e-11	TRUE
GY2U015257	5498.89608032991	-1.0670838153525	0.132427030329688	-8.05790035988809	7.76160429588872e-16	1.50752045667104e-13	TRUE
GY2U015261	1119.12477403857	-1.00106638326489	0.226978503509933	-4.41040172432489	1.03179024978626e-05	0.000158769734845925	TRUE
GY2U015277	98.670785600959	-1.48328244610494	0.431004232172696	-3.44145680107988	0.000578590849797648	0.00449194037465185	TRUE
GY2U015319	321.655481855422	-4.90942574525083	0.906863983441858	-5.41362964555929	6.17598403961355e-08	1.96782004474081e-06	TRUE
GY2U015328	93.7291475981813	1.3491037374713	0.400410618426752	3.36930060139776	0.000753591941600826	0.00553948244550659	TRUE
GY2U015335	23.9716096503706	-8.79875357176801	1.63527104903748	-5.38060866236638	7.42344134005204e-08	2.30948514430439e-06	TRUE
GY2U015338	915.530859405375	1.56146816816145	0.217648878235015	7.17425323219627	7.27029296608943e-13	8.09268584576006e-11	TRUE
GY2U015344	30.7933046923072	-4.5808012114445	1.20568725804797	-3.7993278778287	0.000145089037419623	0.00145275483612569	TRUE
GY2U015355	374.859475928028	-1.33794353591235	0.250884142419624	-5.33291392197491	9.6649133324899e-08	2.90150515491317e-06	TRUE
GY2U015377	57.2886113756367	8.55921693066326	1.65509648660652	5.17143078964079	2.32308315197722e-07	6.13594628523784e-06	TRUE
GY2U015381	9679.18001690476	2.02454639122247	0.361041946225888	5.60751018651943	2.05257935944084e-08	7.71607793410855e-07	TRUE
GY2U015392	110.393068320986	2.35866105309978	0.602910984116254	3.91212154901622	9.14888414246154e-05	0.00100146980823803	TRUE
GY2U015398	30.4624643221013	-6.55334965346889	1.50072965129039	-4.36677562000193	1.26094143941203e-05	0.000188777800475119	TRUE
GY2U015433	951.213124773501	2.05813143961817	0.380499570717711	5.40902434064788	6.3369017875234e-08	2.01461270419809e-06	TRUE
GY2U015452	3697.62676192613	1.67792762996551	0.255360119001522	6.5708288221604	5.00359558165886e-11	3.72481461616906e-09	TRUE
GY2U015457	101.393473510425	-3.02236385432513	1.00390388453995	-3.01061077745522	0.00260722824088523	0.0145627587179064	TRUE
GY2U015466	51.1085312299039	3.24919638179313	1.29373201489875	2.51149105407846	0.012022233298597	0.0475507898487654	TRUE
GY2U015470	96.1279114592659	-5.14951324691082	1.41249015246961	-3.64569851188511	0.000266666468673939	0.00239079320397942	TRUE
GY2U015479	147.652785378172	1.23630322498426	0.395400360932449	3.12671243412313	0.00176772741384822	0.0107914470541974	TRUE
GY2U015495	182.050275896763	-1.55504825882462	0.595359994913139	-2.61194617057113	0.00900284281781713	0.0382091437442489	TRUE
GY2U015497	519.297338985371	1.54875190433301	0.339882205423514	4.55673136051112	5.19558048672826e-06	8.81808323796988e-05	TRUE
GY2U015505	1064.14693734625	-1.98276693616208	0.461893474135652	-4.29269311473271	1.76518906113902e-05	0.000251737694559444	TRUE
GY2U015509	1860.98997593819	1.24766768059674	0.301286676182927	4.14113128533841	3.45597070951819e-05	0.000442127440969877	TRUE
GY2U015514	60.5053359123619	3.34455030375906	0.609946809455172	5.48334748524473	4.17352095168282e-08	1.41328701263838e-06	TRUE
GY2U015515	1950.53413632188	-1.32749751126906	0.287409573528676	-4.61883539567137	3.8589982477342e-06	6.86925731699478e-05	TRUE
GY2U015523	137.975459546137	-1.88878581265054	0.374187701781873	-5.04769612591806	4.47169632297218e-07	1.07508861666745e-05	TRUE
GY2U015532	69.3089140338773	-5.81891687525855	0.885631613269739	-6.57035813545002	5.01943866722117e-11	3.72481461616906e-09	TRUE
GY2U015533	139.360668038281	-4.85200528400463	0.852937205334824	-5.68858440417071	1.28096794595017e-08	5.12131227423208e-07	TRUE
GY2U015534	238.832223007386	-4.56251787328178	0.630094906720082	-7.24100103749715	4.45384997107868e-13	5.22930795919389e-11	TRUE
GY2U015535	36.1292790699613	-5.88858177814393	0.914473630169654	-6.43931282857383	1.20015613581303e-10	8.131650782651e-09	TRUE
GY2U015536	282.301678393042	1.79457808327391	0.421955452957693	4.25300365404649	2.10922133513555e-05	0.000290879099975009	TRUE
GY2U015540	2265.21353306888	1.3200238092524	0.183277597954684	7.20231945411451	5.919679949558e-13	6.76501024635488e-11	TRUE
GY2U015555	2999.02673136831	3.30695652707414	0.46768195813686	7.07095167888946	1.53874718966603e-12	1.56078132102101e-10	TRUE
GY2U015560	293.158859385189	1.45384499044451	0.370599493546028	3.92295460669308	8.74696363567188e-05	0.000966111151048243	TRUE
GY2U015580	535.077781885841	2.15871675510259	0.287923859302322	7.49752646527264	6.5033347449343e-14	8.91841313581311e-12	TRUE
GY2U015582	1545.45713591555	1.06502045164239	0.221312954475604	4.81228247196794	1.49216247570187e-06	3.03784431810944e-05	TRUE
GY2U015585	537.750023723966	1.88087414220551	0.377125298556635	4.98739848375102	6.11977574038181e-07	1.40098508349886e-05	TRUE
GY2U015590	777.807790417725	1.03323085054167	0.277981731631995	3.71690198660073	0.000201680638383266	0.00190060995226275	TRUE
GY2U015593	1114.49956597651	-1.01021046282648	0.384874695893659	-2.62477755384989	0.00867055926947586	0.0370280834572385	TRUE
GY2U015602	36.9164319123998	-4.32786364470551	1.35316209547967	-3.19833348803003	0.00138224332086482	0.00889323071795807	TRUE
GY2U015621	1537.63621565534	1.3564169675129	0.504411521117448	2.68910782312815	0.00716432741644844	0.0319986713321415	TRUE
GY2U015629	313.918262284141	2.28878566021481	0.322807530156686	7.09024866645419	1.33871234290241e-12	1.3992809135386e-10	TRUE
GY2U015630	3536.48684737559	1.71597143234505	0.496814521994816	3.45394781427697	0.000552444266089446	0.00433409593103217	TRUE
GY2U015632	52.2181767313086	-3.35524683367139	0.966109815866004	-3.4729455995267	0.000514779686096982	0.00410053595681899	TRUE
GY2U015640	158.097268200416	-4.63850148243946	1.15453453677777	-4.01763770132438	5.87844846985537e-05	0.000693519364557886	TRUE
GY2U015642	1673.6285350254	-1.35796355392275	0.343531482219676	-3.95295227426749	7.71928379848004e-05	0.000869842245372744	TRUE
GY2U015651	945.952628409458	1.70280146165923	0.580817467643156	2.9317325261736	0.00337076920922962	0.0177244557621516	TRUE
GY2U015661	44.7974006342256	-10.2828230156452	1.99520197342582	-5.15377548368666	2.55293575068343e-07	6.67110131680111e-06	TRUE
GY2U015662	319.407608966657	-2.33064288251042	0.612989451309626	-3.80209296837181	0.000143478864253007	0.00143999689170084	TRUE
GY2U015663	689.696589203079	3.11476424420239	0.723150056471641	4.30721703791299	1.65321377769434e-05	0.000237547280613885	TRUE
GY2U015667	256.104620497228	3.52970594214714	0.625143956470724	5.64622900951365	1.6400534954527e-08	6.34622957540636e-07	TRUE
GY2U015669	346.13029851006	-1.02152552573077	0.391632764663753	-2.60837605507248	0.00909729507046354	0.0384973440487716	TRUE
GY2U015675	842.280625084045	1.68052916905432	0.412133907182214	4.07762899331484	4.54972892050561e-05	0.000560686219664322	TRUE
GY2U015683	821.027038180693	-2.38119426044053	0.547321206083137	-4.35063402253563	1.35744455282338e-05	0.000200597539004297	TRUE
GY2U015687	191.456884557331	-6.08214215462983	0.840209290139029	-7.23884182906788	4.52532408569695e-13	5.27708200523926e-11	TRUE
GY2U015690	194.571293098176	1.44710765959627	0.356001513372654	4.06489187612377	4.80547343969899e-05	0.000588395897880858	TRUE
GY2U015704	622.545191786853	1.9732708989741	0.40264753398167	4.9007400578391	9.54763146906274e-07	2.05094609827912e-05	TRUE
GY2U015705	95.3568548673034	-2.52249540031844	0.755437248045428	-3.33911970431031	0.000840443395440593	0.00602798355005968	TRUE
GY2U015706	465.368167123549	1.12347789037271	0.393501360292787	2.85508006766936	0.00430259802982058	0.0214982454376381	TRUE
GY2U015708	31.4715618894448	-3.59473754293505	1.35819844152299	-2.64669538193856	0.00812825351284558	0.0351534467127665	TRUE
GY2U015719	1837.45073826199	1.19384533274053	0.181212733340796	6.58808744137939	4.455282477377e-11	3.39433121009762e-09	TRUE
GY2U015721	414.983052763548	-1.21860151591142	0.372957596608915	-3.26739963736214	0.00108540343207012	0.00734833555787759	TRUE
GY2U015724	398.113509205655	1.41023015506438	0.379861218141996	3.71248784480342	0.000205231920119078	0.00192983300860188	TRUE
GY2U015726	6151.83801842319	2.59491582461396	0.850136976406437	3.05235026428655	0.0022705698143918	0.0131095007606279	TRUE
GY2U015732	77.3073204933827	-4.63795230269195	0.836842808052711	-5.54220249975526	2.98690596751632e-08	1.0644811246396e-06	TRUE
GY2U015733	255.259426017867	-4.14209778970119	0.581937194748627	-7.11777461052373	1.09683537869519e-12	1.17512200384956e-10	TRUE
GY2U015736	525.489949312411	-3.16752087357007	1.13978206973095	-2.77905834605537	0.00545167319448324	0.0257658069754154	TRUE
GY2U015739	902.968033069102	1.58056495920579	0.35500636060316	4.45221588852772	8.49886521887558e-06	0.000134522204600153	TRUE
GY2U015747	34.7849601429465	-7.381030308876	1.76133692552906	-4.19058398304966	2.78237402994402e-05	0.000366043404614739	TRUE
GY2U015761	3218.87749777614	-2.50169274210925	0.340661530135416	-7.3436314957982	2.07874967419561e-13	2.65924827724336e-11	TRUE
GY2U015794	2718.13867538945	1.30892228342835	0.254956176958791	5.13391085103974	2.83782556256007e-07	7.23898895735188e-06	TRUE
GY2U015808	2333.1951556175	-1.37233854951548	0.277188124595577	-4.95092836865847	7.38602880975681e-07	1.64216998517317e-05	TRUE
GY2U015811	3200.78250372006	-1.24373183956798	0.333889081652365	-3.72498505615381	0.000195326792716329	0.00184988501698525	TRUE
GY2U015817	357.125345591385	-1.5967207696673	0.549797731972761	-2.90419671965181	0.00368196732913516	0.0190052044432505	TRUE
GY2U015828	1678.35373089313	1.34939826352876	0.419754324431511	3.21473344046259	0.00130565704101447	0.00848429605650876	TRUE
GY2U015831	499.351881818625	1.26855983858506	0.473836685783398	2.67720899762699	0.00742383104037139	0.0328495900087884	TRUE
GY2U015866	542.816764291982	2.12406914495195	0.659099593749702	3.22268313483224	0.00126995954535233	0.00829004056604327	TRUE
GY2U015869	318.238392343456	5.54105110805594	0.870537387443519	6.36509262896586	1.95171914600656e-10	1.26728672730471e-08	TRUE
GY2U015876	847.451183096202	1.67026154340724	0.252500690345955	6.61487911624634	3.71855486583082e-11	2.87132736531855e-09	TRUE
GY2U015881	8.35066768760855	-5.54013662113614	2.0421660289376	-2.71287277460898	0.00667027104050667	0.030229436059628	TRUE
GY2U015882	41.3681798173454	-2.2781839933794	0.905816729464424	-2.51506062901532	0.0119011915465282	0.0471918171386968	TRUE
GY2U015884	3525.56244590461	5.71875190170564	1.01164450747619	5.6529263584622	1.57738900549412e-08	6.17342518999549e-07	TRUE
GY2U015891	946.355306382605	-3.11849899563007	0.550297336248696	-5.66693456466364	1.4537482751388e-08	5.71563140652048e-07	TRUE
GY2U015907	622.163690885532	-2.87037627098956	0.62901112666949	-4.56331557469855	5.03520418480353e-06	8.58840498864697e-05	TRUE
GY2U015927	65.4739113838574	-2.20760733198408	0.69999326254079	-3.15375511468646	0.0016118427797816	0.0100401720365361	TRUE
GY2U015932	8281.17486614971	1.23123041520474	0.241243634700715	5.10368042138064	3.33110625118475e-07	8.31176468090379e-06	TRUE
GY2U015938	317.921132273144	5.60017570783584	0.470015332476267	11.9148787728507	9.90100840064519e-33	1.06076928752412e-29	TRUE
GY2U015943	1566.00984883059	2.54474480988869	0.575567125595442	4.42128241298714	9.81168348476872e-06	0.0001526507736211	TRUE
GY2U015946	48.3948450610433	-4.73450120061536	1.32945431144689	-3.56123648616601	0.000369112439725082	0.00313544372733764	TRUE
GY2U015947	3336.82739191776	2.65088448489894	0.560167590614119	4.73230606217817	2.2198336104218e-06	4.27001587998228e-05	TRUE
GY2U015956	1175.06624525389	1.2635619135631	0.385727518726628	3.27578887224431	0.00105367296838168	0.0071731779285142	TRUE
GY2U015958	900.136798433907	1.34103538983046	0.395608397536688	3.38980516637313	0.000699423137362373	0.00521736789411045	TRUE
GY2U015960	471.220747736526	2.09754856509751	0.384425145559619	5.45632508519713	4.86089646376486e-08	1.60860013864589e-06	TRUE
GY2U015964	250.929657651355	-1.38248191142624	0.326411316296271	-4.23539823040761	2.28147014760314e-05	0.000309896682014366	TRUE
GY2U015967	1937.1713431556	-1.20186482923519	0.364494724708212	-3.29734492096508	0.000976035577003689	0.00674917380435548	TRUE
GY2U015972	518.270166484369	-1.73216658833583	0.409467497000503	-4.2302908070227	2.33389397381559e-05	0.000315766460135334	TRUE
GY2U015981	29.1958238018308	-3.3052539911703	1.21761091661685	-2.71454037251408	0.00663678103032422	0.0301323992030801	TRUE
GY2U015989	69.3559062735477	-2.82571280702455	1.04096808646439	-2.71450474204448	0.00663749500588207	0.0301323992030801	TRUE
GY2U015990	197.823566224749	-1.29392464549701	0.470046702998016	-2.75275762438966	0.0059095629618226	0.0275501028804903	TRUE
GY2U016008	2485.06569337069	-1.59242614978045	0.374942962579225	-4.24711571815132	2.16540132188523e-05	0.000296480107506043	TRUE
GY2U016014	90.069957895674	-1.4861977850151	0.559103188912923	-2.65818155661882	0.00785635570276508	0.0343211126301505	TRUE
GY2U016015	477.102503793041	1.58374580515954	0.372898495417745	4.24712307671106	2.1653302290366e-05	0.000296480107506043	TRUE
GY2U016018	1945.51208793963	1.3482295588233	0.366782396389475	3.67582951661524	0.000237077811319431	0.00217791417022384	TRUE
GY2U016041	214.787995155548	-2.41400659238502	0.898863701646521	-2.68562028699467	0.00723953106932495	0.0322533938046857	TRUE
GY2U016043	19.0586013871461	-2.37950612979832	0.780246225660882	-3.04968617795342	0.0022908059814137	0.0131996625658466	TRUE
GY2U016056	742.929508279093	1.4715487287582	0.260188818371051	5.6556954982579	1.55216439869472e-08	6.08860460467388e-07	TRUE
GY2U016064	264.342391097182	1.26541649399025	0.365592462562512	3.46127621209882	0.000537620896858349	0.00424272609920841	TRUE
GY2U016069	13.9011250557389	-8.00786237406035	1.75163459605584	-4.57165118346696	4.83895974016842e-06	8.28665812846823e-05	TRUE
GY2U016077	292.383554679163	-1.16208071332178	0.235946284553611	-4.92519183135404	8.42776338691318e-07	1.84036585959829e-05	TRUE
GY2U016081	1376.87474225371	-3.22087202604233	0.593185124858079	-5.4297923044057	5.64196736671422e-08	1.82335487446238e-06	TRUE
GY2U016083	94.5803045836024	-7.55180827540563	1.16076689316519	-6.50587841527189	7.72406818764581e-11	5.47132135837291e-09	TRUE
GY2U016084	211.914604074341	-1.64066181619801	0.628622152004674	-2.60993318635995	0.00905599080371394	0.0383710207466472	TRUE
GY2U016091	235.3829816148	3.27671773426909	0.523756950504027	6.25617995353725	3.9452149637819e-10	2.33203016928101e-08	TRUE
GY2U016093	2315.00300291845	1.26711196851449	0.188539295400513	6.72067839132827	1.8088043265603e-11	1.51251335443399e-09	TRUE
GY2U016098	44.1179101268443	-3.5296018787501	1.23594768073958	-2.85578583442788	0.00429304608347639	0.021467735111713	TRUE
GY2U016100	2676.02776822045	1.2985030169562	0.212927070252776	6.09834632775758	1.07171356674706e-09	5.70537700657705e-08	TRUE
GY2U016102	38.1460545862209	-8.63253874825372	1.68503616824284	-5.12305843099839	3.00619139726932e-07	7.6118364744447e-06	TRUE
GY2U016103	1143.56833302304	-2.44233106116958	0.367865092069876	-6.63920310412506	3.15383572186314e-11	2.47995651120082e-09	TRUE
GY2U016109	345.836971431539	-2.39884119347301	0.787386088513446	-3.0465882347527	0.0023145453652721	0.0132962254194016	TRUE
GY2U016115	782.188762576736	-1.11071332016729	0.203261240795755	-5.4644619693303	4.64312907477951e-08	1.54849257976402e-06	TRUE
GY2U016116	925.681342942187	1.16848370358798	0.367259298662346	3.18163136466225	0.00146448091090786	0.00931853443755846	TRUE
GY2U016123	154.626481845084	-1.91941854644242	0.478431423080275	-4.01189899711158	6.02322709412169e-05	0.000708162955057846	TRUE
GY2U016135	4191.63590324389	1.15981880085857	0.330806394641876	3.50603500913023	0.000454835390742731	0.00371275631814852	TRUE
GY2U016136	1251.92151515744	1.36744251384968	0.324204158146454	4.2178438477398	2.46649526291665e-05	0.000330059811061024	TRUE
GY2U016140	49.9368027204855	-5.38113787091722	1.81713858568378	-2.96132497175075	0.00306318543786951	0.0164760353862439	TRUE
GY2U016145	13.0053687991406	-7.90406826189206	2.45103478627298	-3.22478828377255	0.00126065860117841	0.00824817165702299	TRUE
GY2U016152	650.005206915186	1.15719566109053	0.297253307973745	3.89296142397427	9.90279040029422e-05	0.00105897462908199	TRUE
GY2U016160	363.061446630594	1.15062455972879	0.411677000174204	2.79496925803943	0.00519046506916891	0.0247841092522823	TRUE
GY2U016174	69.8370336713591	-1.9003624114379	0.650682803387571	-2.92056652111332	0.00349395597132388	0.0182046788025635	TRUE
GY2U016178	224.136814585249	5.74986725325687	0.949374678502803	6.05647842043208	1.39133795570553e-09	7.18382989057358e-08	TRUE
GY2U016188	138.434680151379	-4.18292543964344	1.07370380997087	-3.89579081381571	9.7878840737605e-05	0.00105175339111045	TRUE
GY2U016189	4093.91621487023	6.6525635149149	0.839310057208635	7.92622876108491	2.25901280540648e-15	4.03374974065395e-13	TRUE
GY2U016207	3133.31517623533	1.85279827023408	0.355349949937399	5.2140102188293	1.84801280922456e-07	5.05241396742064e-06	TRUE
GY2U016218	3026.58582946325	-1.64284322482155	0.340800821181998	-4.82053775317701	1.4317175765413e-06	2.92520890310738e-05	TRUE
GY2U016228	69.864064997018	-5.45767948422661	0.970435157779709	-5.62395069930629	1.86638936196539e-08	7.1096992095135e-07	TRUE
GY2U016229	1011.79693124662	3.22067849628914	1.13724269014534	2.83200632916579	0.00462569330531498	0.0226942285746163	TRUE
GY2U016237	245.813070876733	-2.20253629159742	0.749182412239565	-2.93991991217904	0.00328297091347433	0.0173908181083983	TRUE
GY2U016248	415.255866033538	-2.88237702200108	0.73880169276526	-3.90142178913077	9.56293591117848e-05	0.00103620636782188	TRUE
GY2U016251	9.32950665320394	-4.82027340892595	1.85282179428399	-2.60158501146556	0.00927940634203519	0.0390307909115949	TRUE
GY2U016253	22.8887012324703	-7.64348033009841	1.53436820859352	-4.98151635786616	6.30879502131733e-07	1.44001816585115e-05	TRUE
GY2U016255	11.4173997687307	-4.47906276216602	1.64086239539717	-2.72970041530014	0.00633919040836627	0.0290386407209979	TRUE
GY2U016256	52.7596964842061	-2.40837964999168	0.801300641618771	-3.00558807132155	0.00265067821135445	0.0147382179367623	TRUE
GY2U016264	223.066625536667	1.63899875658483	0.415856037702439	3.94126478393851	8.10530924398414e-05	0.000903976649709669	TRUE
GY2U016266	515.523966447083	2.44656409951862	0.674282951852457	3.62839382605949	0.000285189990891454	0.00252778015711546	TRUE
GY2U016267	1499.01339433112	2.58927269138588	0.376378152001324	6.87944472233014	6.00863074773854e-12	5.69060487722287e-10	TRUE
GY2U016273	1206.39194566237	2.83587616415966	0.700046884349569	4.05098033797342	5.10034936729309e-05	0.000617881193315464	TRUE
GY2U016292	547.469967742358	1.94839722248358	0.293278140025953	6.64351329530103	3.06292836517728e-11	2.41957225971746e-09	TRUE
GY2U016293	98.1776559245019	-4.0986557868828	1.27536386401351	-3.21371484839199	0.001310297286426	0.00850799851663427	TRUE
GY2U016295	43.4504715698788	-4.13868349438539	0.952082447683816	-4.34698014279519	1.38024709664999e-05	0.000203324564377752	TRUE
GY2U016297	1308.67097870722	1.52189103656679	0.431115345818928	3.53012494527625	0.000415363460151465	0.00345136230437054	TRUE
GY2U016299	2636.0632271438	1.29668083654566	0.251885159309202	5.14790486308053	2.63412022844808e-07	6.820859358921e-06	TRUE
GY2U016303	231.035354746951	-1.03225739997254	0.337551769019735	-3.05807136774978	0.00222766515513813	0.0129446224031789	TRUE
GY2U016304	1712.99516384532	1.08904230416635	0.202811537356983	5.36972560022287	7.88565342365625e-08	2.43560127906875e-06	TRUE
GY2U016309	1739.61667079966	-1.66267298334943	0.395366679807558	-4.20539481010065	2.60626786455598e-05	0.000345850844481465	TRUE
GY2U016312	400.711160751886	-1.95746366408409	0.407130879195944	-4.80794693821786	1.52488224737368e-06	3.09710088678669e-05	TRUE
GY2U016314	359.985618223179	-2.06409905284729	0.671796724317681	-3.07250538463658	0.00212270003572013	0.0124785061770626	TRUE
GY2U016316	383.13491337273	1.10340636798551	0.419381486911348	2.6310326097412	0.00851258675258393	0.0364442462819165	TRUE
GY2U016330	280.121767360663	-2.09354519733592	0.495743834485196	-4.22303829458608	2.41030846950238e-05	0.000324313247913734	TRUE
GY2U016372	1442.7881199775	1.53201678718959	0.358055104582016	4.27871790566435	1.87972911266194e-05	0.000263901035620401	TRUE
GY2U016384	1068.0055748042	4.26229463523929	1.16728613357	3.65145658177537	0.00026075718742725	0.002348870050908	TRUE
GY2U016387	43.5707223000401	-8.04812345828583	2.14214680037517	-3.75703637905503	0.000171937509411178	0.00166903515852389	TRUE
GY2U016390	536.68238927751	-2.63259724715519	0.855912851242203	-3.075777216494	0.0020995465496199	0.0123678443139465	TRUE
GY2U016395	10472.0620606742	1.48050647603039	0.297564945618367	4.97540620234606	6.5110957133743e-07	1.4783205658101e-05	TRUE
GY2U016416	429.870758235258	1.4805530870147	0.341678075573167	4.33318141508221	1.4696990297999e-05	0.000214413453351744	TRUE
GY2U016429	483.700134052702	-1.84008305986336	0.416249579668445	-4.42062442760674	9.84160962643086e-06	0.000152859457568485	TRUE
GY2U016430	1632.23829492777	-1.46660474841813	0.374825982332152	-3.91276170155807	9.12465670339452e-05	0.000999456007729002	TRUE
GY2U016433	317.707871040451	5.26925059228644	1.05183128966643	5.00959673291096	5.45442060243202e-07	1.27731800501216e-05	TRUE
GY2U016440	1454.71159041464	1.12471099014911	0.312091084265672	3.60379083816339	0.000313609461333165	0.0027219713347712	TRUE
GY2U016441	1628.0684760169	-2.53934106046589	0.45830274095064	-5.54075032411682	3.01178373324267e-08	1.07112026463166e-06	TRUE
GY2U016442	172.840582849142	-1.43118619424321	0.498889120112478	-2.86874605307195	0.00412102523894208	0.0208446782667292	TRUE
GY2U016445	518.2470762063	-1.05544391041216	0.306033951585534	-3.44878045375032	0.000563124352191324	0.00439976191671088	TRUE
GY2U016451	1283.99303506007	1.25021205356998	0.209068856464159	5.97990573399589	2.2326678544081e-09	1.08420374958254e-07	TRUE
GY2U016457	103.402204204109	-3.34796136236932	1.13196621010523	-2.95765132605689	0.00309992550046187	0.016642318486977	TRUE
GY2U016464	9153.5911730673	1.52044397215848	0.2996855285803	5.07346477276122	3.90636818337608e-07	9.51178457378307e-06	TRUE
GY2U016480	51.5332532606387	1.95556040629784	0.555154101290109	3.52255419126574	0.000427409651355411	0.00352412517726525	TRUE
GY2U016482	118.219924547534	1.69250127745842	0.630491641089582	2.68441509317004	0.00726568356723764	0.0323418197116561	TRUE
GY2U016497	116.686460964278	1.19934298251154	0.452710480755788	2.64924942870611	0.00806707685557703	0.0350002104424959	TRUE
GY2U016498	47.2392650264241	-3.75502966253443	0.521792158714433	-7.1964087612698	6.18191208589177e-13	7.017903111017e-11	TRUE
GY2U016499	912.960790344385	-4.44589805128994	1.51881624974912	-2.92721259205932	0.00342015007715512	0.0179181578919905	TRUE
GY2U016545	369.387397000502	-1.30032155558857	0.400637005769104	-3.24563516815511	0.00117188916629788	0.00778021846966625	TRUE
GY2U016548	155.49486696175	1.26892322287463	0.400320141897825	3.16977111583485	0.00152559059587202	0.00961458602736699	TRUE
GY2U016558	521.650201507592	-2.36910061751287	0.644179923019906	-3.67770017793563	0.000235346363590352	0.00216781696113155	TRUE
GY2U016565	240.280504148879	-7.55862054057499	1.69074835486437	-4.47057690094949	7.80088876957362e-06	0.00012462519598139	TRUE
GY2U016576	177.064772908478	-1.76017152871822	0.694940866959406	-2.53283640724649	0.0113143743658642	0.0453686562291565	TRUE
GY2U016583	15.9039899869969	-8.40707072558077	2.35458475764895	-3.57051097789966	0.000356285521038362	0.00304307244725441	TRUE
GY2U016588	8.45341339641302	-7.42682951356248	2.00262567303943	-3.70854604210213	0.000208452760636134	0.00195689880768051	TRUE
GY2U016591	1804.60595820683	-1.66026364739989	0.49824545252241	-3.33222037249846	0.000861560033780205	0.00614108331586984	TRUE
GY2U016601	1966.64174817167	1.29700595359981	0.347845171034009	3.72868753573411	0.000192479639418875	0.00183184024025852	TRUE
GY2U016603	18.9242967088743	-9.05750714310006	2.50362919998683	-3.61775104042871	0.000297174039541159	0.00260971177551974	TRUE
GY2U016618	30.3844038011032	-2.47661728362162	0.907310823013721	-2.72962387398322	0.00634066224586951	0.0290386407209979	TRUE
GY2U016624	539.137925999109	-2.09140206713346	0.531327971699581	-3.93617911822637	8.27891906734509e-05	0.000920345205268674	TRUE
GY2U016626	376.653947995757	-1.03509839382716	0.384257164898707	-2.69376471900015	0.00706500174398494	0.0316622901687294	TRUE
GY2U016640	102.811780877366	1.23727554637593	0.447039377368187	2.76771042779281	0.00564515890574635	0.0265121408115901	TRUE
GY2U016642	2181.02826022637	1.44560451499833	0.358812976520222	4.02885238158842	5.60497981177054e-05	0.000665838973897232	TRUE
GY2U016643	303.139227366757	1.03993250644325	0.28833905280886	3.60663079216198	0.000310198537062598	0.00270057050397514	TRUE
GY2U016653	22155.9261295697	1.11144273888594	0.255631395025431	4.34783348412809	1.37488922937824e-05	0.000202825741566281	TRUE
GY2U016654	328.330737160385	1.06529592654933	0.279976792360018	3.80494367968713	0.000141836459939423	0.00142853149017719	TRUE
GY2U016674	209.742022827114	1.07552266244066	0.32860268392363	3.27301849637547	0.0010640551423611	0.00723236845771368	TRUE
GY2U016679	111.200208142773	-2.1370699153681	0.463602098382161	-4.6097071666109	4.03236540323092e-06	7.14078592377938e-05	TRUE
GY2U016685	342.457563841944	-1.01114605175952	0.213788913781966	-4.72964679913546	2.24910778005481e-06	4.31087617680328e-05	TRUE
GY2U016689	2370.79453623436	1.3079806694715	0.333215957198724	3.9253242265689	8.66129969687607e-05	0.000957883867121611	TRUE
GY2U016690	7859.73908123475	1.39038791605391	0.287119975283856	4.84253286341131	1.28194424908075e-06	2.66687965021144e-05	TRUE
GY2U016699	357.052037867478	-1.32738433367854	0.237807454908713	-5.58176081648947	2.38095666253569e-08	8.70242198490122e-07	TRUE
GY2U016703	5262.14141513905	1.94902675674147	0.336091946187911	5.79908795449611	6.6676556275243e-09	2.90831940883007e-07	TRUE
GY2U016709	187.861147260618	2.67058185859117	0.764331385601774	3.4940104631299	0.000475822369499495	0.00383314465288229	TRUE
GY2U016710	444.851787596178	1.76068688143478	0.264960168122059	6.64510025757415	3.03010749506328e-11	2.40472697594328e-09	TRUE
GY2U016713	113.464824241349	-3.34532980966959	1.13918710351479	-2.93659382146101	0.00331838424666597	0.0175296587846989	TRUE
GY2U016733	31.9907436210603	-5.4953611593265	1.28146001647565	-4.28835944053891	1.79997647293412e-05	0.000255294605524461	TRUE
GY2U016734	52.5314744867367	-4.20582766258274	0.781812764955492	-5.37958428297366	7.46580362855036e-08	2.31679400457378e-06	TRUE
GY2U016748	16.620489397523	-6.57859643380832	1.77356244425189	-3.70925560311086	0.000207869497741312	0.00195249256453785	TRUE
GY2U016756	13.9877575989536	-4.45925583954028	1.56145255770608	-2.855838185754	0.00429233831992042	0.021467735111713	TRUE
GY2U016766	3375.21870165489	1.14593305971725	0.321803524464423	3.56097112865504	0.00036948571338069	0.00313550697959	TRUE
GY2U016767	2565.02550024292	-1.20654030632927	0.437969520925436	-2.75484993517318	0.00587190604723801	0.0273969007789205	TRUE
GY2U016768	490.470534281198	-1.17771957840509	0.380114269929818	-3.09833034845689	0.0019461436008695	0.0116686931116142	TRUE
GY2U016776	11588.2881548079	-1.52426715983517	0.244310876128191	-6.23904749551708	4.40243320886387e-10	2.55818678190998e-08	TRUE
GY2U016782	129.436688310716	-3.8362995241344	0.734808554628096	-5.22081500000505	1.78137426185945e-07	4.91546918805565e-06	TRUE
GY2U016786	526.845781575384	1.15076232038355	0.41152667990961	2.79632494456086	0.00516874034282567	0.0247079883705668	TRUE
GY2U016788	72.0085172187159	-11.0353030887673	4.08002043074552	-2.70471760523779	0.00683624780452057	0.0307981497674354	TRUE
GY2U016790	1101.76131461636	1.47395516253201	0.372175591643492	3.96037568187415	7.48319428148764e-05	0.000848088022933394	TRUE
GY2U016794	988.408033122224	1.01168282013895	0.269583304481424	3.7527651131254	0.000174894713718436	0.00169094482941987	TRUE
GY2U016795	571.299586501666	2.41264176625393	0.355192640514292	6.79248805031716	1.10215947732527e-11	9.85899857931124e-10	TRUE
GY2U016800	269.903670984244	1.53455006528334	0.522082294665053	2.93928769652654	0.00328967558193935	0.0174155709776419	TRUE
GY2U016804	190.773976779439	3.67339171965606	0.891829557934185	4.1189391930057	3.80620560789828e-05	0.000479749827430826	TRUE
GY2U016816	287.056881682591	-6.76990952910946	0.9479353655188	-7.14174170029444	9.21556530894801e-13	9.99830509658144e-11	TRUE
GY2U016818	242.513824992954	-5.7020509550007	1.1163114729555	-5.107939041336	3.25691680618849e-07	8.16229062743906e-06	TRUE
GY2U016819	192.134057380719	-4.26391418538859	0.646248329843169	-6.59795002707915	4.16881725410168e-11	3.19026184686656e-09	TRUE
GY2U016832	4.55588482770813	-6.03763193779658	2.41709901646364	-2.49788357724376	0.012493721814563	0.048974932390862	TRUE
GY2U016834	8.91138763252368	-6.12764462963937	2.04616204299721	-2.99470154409845	0.00274713498746815	0.0151413905830648	TRUE
GY2U016840	117.057523593863	-4.66263413135441	1.24924872926069	-3.73235050966494	0.000189701280531635	0.00181364157884735	TRUE
GY2U016846	62.829259803139	-3.689335153565	1.38489892432545	-2.66397430798929	0.00772234603828223	0.0338905416764552	TRUE
GY2U016847	1384.96806918824	-1.53991779347467	0.455089026461575	-3.38377263334143	0.000714971841043147	0.00530564818145525	TRUE
GY2U016851	84.0460663412162	2.99169974553975	1.18311579757921	2.52866181963009	0.0114498291505365	0.0457939737047356	TRUE
GY2U016856	87.7696977096451	6.57780892176329	1.56309444641847	4.2081967195489	2.57416724273737e-05	0.000342330293832459	TRUE
GY2U016858	14.4375761365609	-4.62311818687384	1.69539794923308	-2.72686314677042	0.00639395518106648	0.0292358441487974	TRUE
GY2U016860	122.476818204915	3.11324701987957	1.14336753196543	2.72287513231021	0.00647165133429798	0.0294966889583983	TRUE
GY2U016867	312.895095277972	-1.64105379907954	0.615408488443347	-2.66660897582112	0.00766207612446562	0.0336857163588602	TRUE
GY2U016870	70.2951628547821	-3.34316800796566	1.21774443456007	-2.74537736579632	0.00604413524010771	0.0280693516786349	TRUE
GY2U016875	148.851905131737	2.93806162263824	0.472625933715493	6.21646298488323	5.0848626149159e-10	2.88624883923472e-08	TRUE
GY2U016880	300.646364047914	1.26763745404534	0.41442304065017	3.05880062087427	0.00222224993052132	0.0129219159799853	TRUE
GY2U016883	235.128463883519	-3.71714226569777	0.99978396854482	-3.71794545886552	0.000200849618195501	0.00189381966727573	TRUE
GY2U016886	2931.69025025276	-1.56012027609722	0.204631414279385	-7.62405069422613	2.4583675063692e-14	3.62718367786985e-12	TRUE
GY2U016891	37.7252084481216	4.58353662535458	1.10439924306508	4.15025332019762	3.32107515639123e-05	0.000427401428910349	TRUE
GY2U016901	46.6441919345287	-9.54362367433246	1.94774662188672	-4.89982812296595	9.59205309004287e-07	2.05790956282246e-05	TRUE
GY2U016903	360.550531992255	1.8297246203127	0.388079569961326	4.71481820208945	2.41926655901618e-06	4.58243838172987e-05	TRUE
GY2U016907	9742.15209384033	1.11118407615389	0.306062026979227	3.63058458156687	0.000282780014659365	0.00251161399548748	TRUE
GY2U016910	503.430936490685	4.00981622321576	0.793403871254095	5.05394083454325	4.32785727539503e-07	1.04785493523759e-05	TRUE
GY2U016915	9.24778327670924	-4.94643220432271	1.89434315413947	-2.61115954282829	0.00902357857819877	0.0382687243907678	TRUE
GY2U016919	135.837120830745	1.67910638614439	0.452870932682369	3.70769299808886	0.000209156002072189	0.0019624259373407	TRUE
GY2U016927	39.8089143388062	-2.47104517683655	0.601650028609626	-4.10711386908262	4.00633748931478e-05	0.000501655494827129	TRUE
GY2U016951	2371.55748721871	-1.05742488446056	0.263444830223385	-4.0138380531663	5.97393415424885e-05	0.000703765552029292	TRUE
GY2U016956	2038.34313819733	1.05279799815687	0.167666258112074	6.27912860948529	3.40475867789129e-10	2.07702395930293e-08	TRUE
GY2U016989	660.648941153836	-4.64787289621261	1.38701258607154	-3.35099547249016	0.000805216188653478	0.00584167845817814	TRUE
GY2U017017	407.505516989772	-1.03188410089945	0.275526048444084	-3.7451417269858	0.000180291967748519	0.00173627242199164	TRUE
GY2U017021	2444.44420644118	-1.23893038017935	0.45671820471734	-2.71268008890978	0.00667415048135789	0.030229436059628	TRUE
GY2U017028	119.752952876474	2.22503625657846	0.711902571925607	3.12547860384886	0.00177515983197888	0.0108214046371913	TRUE
GY2U017038	245.631761209542	-3.41382640640302	1.04638115277065	-3.26250754551892	0.00110431232948096	0.0074557392485083	TRUE
GY2U017075	4327.77346002771	-2.6016802971371	0.432328705292312	-6.01782917786597	1.76771588369249e-09	8.80877490646994e-08	TRUE
GY2U017076	8.8721230617809	-5.40764786077033	2.07632884634389	-2.60442745872958	0.0092027899894261	0.0387747933817283	TRUE
GY2U017093	419.29040746122	-2.53243807383759	0.454836736033105	-5.56779581157944	2.57981878136697e-08	9.36933337927811e-07	TRUE
GY2U017094	160.392983736103	-1.27238803172186	0.448100340301231	-2.83951587911429	0.0045182046307601	0.0223029715912099	TRUE
GY2U017095	1062.7570208024	-1.24270675103706	0.210059567897236	-5.91597309028555	3.29919152090694e-09	1.52438655125032e-07	TRUE
GY2U017112	466.598113768549	-1.27198377447963	0.406641984809683	-3.1280188027681	0.00175988922372347	0.0107512548371588	TRUE
GY2U017124	501.422426113106	-3.54604589100747	0.357310978548372	-9.92425675083873	3.26526285116941e-23	1.64626869984547e-20	TRUE
GY2U017132	42.8532976368744	-3.58562186926363	1.28501654664011	-2.79033128300087	0.00526541348666697	0.0250860805971221	TRUE
GY2U017151	1885.18374304753	1.42843252980987	0.397750112274959	3.59128127366162	0.000329056270687136	0.00283451386538638	TRUE
GY2U017152	3994.22415052051	1.04206344046844	0.267265561355819	3.89898135465762	9.65982118888601e-05	0.00104209348533596	TRUE
GY2U017162	741.429475274432	6.61497800188147	0.723679481397733	9.14075660830556	6.20169018467675e-20	2.16957904379038e-17	TRUE
GY2U017166	89.3012741700987	-4.43721978072829	1.18113598224283	-3.75673914556607	0.000172141766437419	0.00166903515852389	TRUE
GY2U017169	67.3855271632786	3.24530966371145	1.23353489476998	2.63090219617712	0.00851585392392399	0.0364491305777541	TRUE
GY2U017174	107.079390620364	-2.99046779279488	1.1878200110468	-2.51761021449659	0.0118153996820249	0.0469058780336432	TRUE
GY2U017178	25.0538640368879	-8.91778689716433	1.89229340584534	-4.7126871919635	2.44471328477578e-06	4.61327339503252e-05	TRUE
GY2U017183	360.147809135451	1.31215476709402	0.376582466918804	3.48437562117553	0.000493286673100636	0.00395321185146849	TRUE
GY2U017185	214.864518147379	-3.63629630630443	0.705425762149207	-5.15475405268131	2.53964034305988e-07	6.64649080316525e-06	TRUE
GY2U017198	663.330642270915	-2.48307921270374	0.730158197173971	-3.40074140414273	0.000672033687704113	0.00504378348276003	TRUE
GY2U017199	2774.3828778233	1.27183941663506	0.231464503791713	5.49474928466588	3.91265875838258e-08	1.34410413699788e-06	TRUE
GY2U017200	1575.54291246966	3.00017322383759	0.443115837854078	6.77062963573324	1.2822313241649e-11	1.11705587120904e-09	TRUE
GY2U017202	577.979882754931	-1.33636969439259	0.244177508661975	-5.47294344067775	4.42621412578281e-08	1.48481727092307e-06	TRUE
GY2U017203	69.0384478176682	-3.47630893944077	1.34436204360535	-2.58584282111826	0.00971412172079994	0.0404369777896922	TRUE
GY2U017214	160.84256774759	-3.58109785294143	0.957223643196779	-3.74112975415219	0.000183194905276491	0.00176224863425904	TRUE
GY2U017219	228.436547840153	-1.19581316411691	0.319671400877491	-3.74075741788107	0.000183466532858706	0.00176387173654736	TRUE
GY2U017220	579.318738471659	1.46772389899055	0.399280409755802	3.67592264265658	0.000236991333728736	0.00217791417022384	TRUE
GY2U017222	38.8213611495253	-9.76401316583864	2.03763698074304	-4.79183154708848	1.65265637676668e-06	3.32119995434166e-05	TRUE
GY2U017224	2012.40682886247	1.42638845134346	0.406931209683556	3.5052323768744	0.00045620890389444	0.00371688832250878	TRUE
GY2U017225	245.891173646518	1.47142015448146	0.525234057394776	2.80145610088554	0.00508725620427404	0.0244137026466029	TRUE
GY2U017245	763.86657729526	1.19195120079214	0.376432660097819	3.16643938515432	0.00154317503832887	0.00969333327483823	TRUE
GY2U017257	121.118049237306	1.53924745301164	0.5417483247031	2.84125927635348	0.00449357624497137	0.0222369757480656	TRUE
GY2U017258	2316.3958353012	-1.16779222019915	0.240818144116923	-4.8492700767271	1.23916609381059e-06	2.5949724549128e-05	TRUE
GY2U017265	343.422905945031	2.51455157223307	0.515730725958581	4.87570634376944	1.08419796114053e-06	2.30424755508561e-05	TRUE
GY2U017266	32.13124424193	-5.30499638496126	1.44623242880451	-3.66814924026181	0.000244312570976669	0.00222884837236937	TRUE
GY2U017275	2073.91686579169	-2.39624529747768	0.393024656314907	-6.0969337647807	1.08122292310661e-09	5.73818060306302e-08	TRUE
GY2U017281	281.664758249292	-4.11012958422618	0.722011572846376	-5.69260900905352	1.25112668973096e-08	5.03446331346669e-07	TRUE
GY2U017283	160.28295634758	-1.67578695389819	0.29484856327385	-5.68355136376145	1.31926077803102e-08	5.25924843186227e-07	TRUE
GY2U017291	457.647080653007	1.36847422254798	0.40287994676136	3.39672955566232	0.000681963302386699	0.00510044281392356	TRUE
GY2U017294	101.033817038413	-3.50494637332172	0.899674071642742	-3.89579569290235	9.7876870174327e-05	0.00105175339111045	TRUE
GY2U017296	128.384528703153	-3.60258873134613	1.03442349492193	-3.48270195817431	0.000496380654111372	0.00397429106622006	TRUE
GY2U017301	21066.0475761694	1.91286106334888	0.333338047646586	5.73850203075812	9.55176184830937e-09	3.98385162052845e-07	TRUE
GY2U017321	2091.77960731059	-1.74843939550174	0.396013435177063	-4.41510120665474	1.00962743837083e-05	0.000155919221158133	TRUE
GY2U017323	171.798987828858	1.58185926066946	0.517530421743635	3.05655318839025	0.00223897753141714	0.012997139466154	TRUE
GY2U017331	573.236426240314	-1.03824198765437	0.310178605876261	-3.34723919698237	0.000816207492291686	0.0059010665680574	TRUE
GY2U017340	36.8437726866886	-23.9928316067167	2.56740839719561	-9.34515585168457	9.17542411211017e-21	3.65779349139052e-18	TRUE
GY2U017348	4489.3549633559	1.52510652416893	0.215830925369493	7.06620944870624	1.59223038928524e-12	1.60553019606633e-10	TRUE
GY2U017350	924.140099271283	1.47814467245411	0.438738162796349	3.3690816021861	0.000754190969238607	0.00554150947050501	TRUE
GY2U017359	138.530841632687	-2.16993308515547	0.805101977441805	-2.69522761830791	0.00703405617020569	0.031540097010114	TRUE
GY2U017360	2361.92962805125	1.35613599656456	0.316598709038542	4.28345396822029	1.84014182638925e-05	0.000259405519637867	TRUE
GY2U017361	13.5587069690791	-7.92868065659104	1.68793969770766	-4.69725350221857	2.6368310908877e-06	4.90776965906589e-05	TRUE
GY2U017362	14.4380185260237	-7.86499147461516	2.05671166194099	-3.8240613014236	0.000131271253880358	0.00133625405820493	TRUE
GY2U017365	1096.62681790742	-2.2317583441828	0.561007628597412	-3.9781247712486	6.94609212598162e-05	0.000798055705251856	TRUE
GY2U017366	1008.03192968515	-1.16098606319078	0.421854805768642	-2.75209870153168	0.00592146708515501	0.0275905922190071	TRUE
GY2U017371	6530.23886787995	-1.22468829752342	0.248473222794718	-4.92885423929654	8.2713253267109e-07	1.81313374361225e-05	TRUE
GY2U017372	390.791885272819	-5.39807886304409	1.20261086032701	-4.48863305755969	7.16816463121736e-06	0.000115812137708132	TRUE
GY2U017388	760.617151034148	1.45876543375993	0.354379910264174	4.11638863126435	3.84855161003355e-05	0.000484374975765016	TRUE
GY2U017392	397.781473599516	-2.60452511998233	0.808723869093746	-3.22053697129152	0.00127950687891901	0.00834283260495611	TRUE
GY2U017402	712.11253178914	-2.29969289702888	0.75572242634893	-3.0430391064868	0.00234201895411055	0.0134141489942923	TRUE
GY2U017420	879.659367207429	-1.23017592813204	0.374801788537215	-3.28220399623279	0.00102999061551495	0.00704553037955196	TRUE
GY2U017430	477.737897208963	1.59195631413946	0.425697780036381	3.73963968993075	0.000184284216307048	0.00176974791929155	TRUE
GY2U017436	38.7655952868248	-2.37148632989302	0.769326746151307	-3.08254761940462	0.00205236890610407	0.0121693904491304	TRUE
GY2U017439	849.649562876964	-1.08787600939458	0.276608038213899	-3.93291538604288	8.39217848078054e-05	0.000931727483921891	TRUE
GY2U017450	1689.84181711829	-1.21643643928964	0.222870093433117	-5.45805146195935	4.81388150164979e-08	1.59612295360311e-06	TRUE
GY2U017451	3158.70484010743	1.66546772133257	0.20980351583705	7.93822598581285	2.05093414986119e-15	3.70074875757058e-13	TRUE
GY2U017461	996.964168549465	1.18753187409354	0.145402173758492	8.16722228696517	3.15571112989567e-16	6.59697563276484e-14	TRUE
GY2U017470	84.7117869644362	-4.79973511401796	1.27559175234196	-3.76275176223565	0.00016805399143277	0.00163773821554323	TRUE
GY2U017473	49.7967952284535	-10.0727095140035	3.18639144832785	-3.16116512278784	0.00157139390688406	0.00983455069434337	TRUE
GY2U017475	1159.20402203993	-1.43986552458239	0.490618215011419	-2.93479834324717	0.00333764521354526	0.0176011393212824	TRUE
GY2U017477	1481.97742769958	-1.05282833390174	0.300631797102569	-3.50205249094973	0.00046168865043395	0.00375069516155687	TRUE
GY2U017479	25.612727772881	-8.38938802526376	2.20992829503834	-3.79622635001297	0.00014691536769008	0.00146761260661034	TRUE
GY2U017488	2109.80243933519	-7.85862081626043	0.629732599328968	-12.4792980776832	9.68365417673025e-36	1.18569428498221e-32	TRUE
GY2U017492	871.755739153014	-1.9296768773384	0.494659612332519	-3.9010196693423	9.57883667847217e-05	0.00103661880266648	TRUE
GY2U017529	2186.34618499148	-1.14164633785863	0.241010249300358	-4.73692028107843	2.16990471692494e-06	4.20774962189223e-05	TRUE
GY2U017532	76.0453344191228	3.18635616420806	0.882428765045572	3.61089335527668	0.000305144123544	0.00266876559479145	TRUE
GY2U017535	71.4693038088586	2.80599422018333	0.867401445415454	3.23494298402899	0.00121667023814165	0.00803705634767788	TRUE
GY2U017549	85.6672395386968	2.7935574098445	0.664493427602367	4.20404069295951	2.62191768411715e-05	0.000347601801555578	TRUE
GY2U017551	750.721687720954	-1.61510814348169	0.297495712550376	-5.42901317681409	5.66665006673451e-08	1.82589690684141e-06	TRUE
GY2U017557	580.919093282619	-1.03162606366495	0.333689274217937	-3.09157693510755	0.00199096381585409	0.0118775050273546	TRUE
GY2U017567	896.906886258648	-1.24188921866939	0.441875902525719	-2.81049319859008	0.00494656344216417	0.0238953762633624	TRUE
GY2U017574	253.200987775746	1.30283948518406	0.46476935721178	2.8031957463805	0.00505989487015286	0.0243175222768918	TRUE
GY2U017578	912.860341221662	-2.73674075974577	0.725210825397009	-3.77371746794812	0.000160832895434019	0.0015781325091757	TRUE
GY2U017590	455.390900916417	-2.37921558352574	0.755475986286966	-3.14929346095986	0.00163665752779897	0.0101724377598006	TRUE
GY2U017602	110.491464774929	1.93499721576672	0.639210701370297	3.02716649082784	0.00246857951896411	0.0139658053181791	TRUE
GY2U017611	2139.67507081462	-1.32917648548435	0.339102953880796	-3.9196841852094	8.8665078727361e-05	0.000976797416159654	TRUE
GY2U017618	937.74704804702	1.73181600803439	0.470888502849274	3.67776235256422	0.00023528902021555	0.00216781696113155	TRUE
GY2U017621	417.689129909058	-2.5893550011029	0.618719657114563	-4.18502139269102	2.85139246537331e-05	0.000373975284173139	TRUE
GY2U017622	4994.05705701649	2.15089585527409	0.267049422846938	8.05429883481492	7.99357050173728e-16	1.50752045667104e-13	TRUE
GY2U017636	62.3319843615344	-2.25233201224969	0.541784661921838	-4.15724580363744	3.22107364582376e-05	0.000415780455095715	TRUE
GY2U017656	1978.30504842056	1.03918462473419	0.305149946614402	3.40548846973037	0.000660458024662261	0.00498308602938402	TRUE
GY2U017659	8.90231743290946	-7.6612162268328	2.32143792300476	-3.30020292634682	0.0009661494095579	0.00671058880820159	TRUE
GY2U017660	250.067008175938	-2.12776534110492	0.774750005873681	-2.74638957724879	0.00602551659171697	0.0280068886700684	TRUE
GY2U017662	37.6125832677175	4.52113496696121	1.47370366146347	3.06787252090523	0.00215588565249408	0.0126259623693384	TRUE
GY2U017663	13.8715598652272	-7.72427713168153	2.78669404545281	-2.7718425509559	0.00557399902903874	0.0262282435783097	TRUE
GY2U017670	6.39465183928553	-6.78667907873482	2.14169354506541	-3.16883762122351	0.0015304987556258	0.00963843117888958	TRUE
GY2U017672	136.24169629447	-2.05637877272347	0.403418590703627	-5.0973822726831	3.44382450368781e-07	8.54327635922091e-06	TRUE
GY2U017674	425.737152161469	1.13009149941956	0.337090964878114	3.35248231832076	0.000800903571096808	0.00581987664931813	TRUE
GY2U017680	90.5634240124077	1.06155013141345	0.397496711646366	2.67058846101313	0.00757184171195406	0.033366712243269	TRUE
GY2U017708	775.180217746621	1.30571800357119	0.303218872277203	4.30618976241527	1.66090590936332e-05	0.000238452672515126	TRUE
GY2U017710	346.267148468617	3.47829679335346	0.895021948897037	3.88626982571754	0.000101796355619334	0.00108250194046316	TRUE
GY2U017714	127.50777142471	3.21499870400169	0.874745930879437	3.67535142549272	0.000237522236952928	0.00217966069906161	TRUE
GY2U017715	925.90867225418	3.25482089447083	0.749554587723224	4.34234003470963	1.40973122704543e-05	0.00020707465890328	TRUE
GY2U017718	47.0251272290041	5.18350918110202	1.53512679125748	3.37660003761384	0.000733876796070949	0.00542012754771573	TRUE
GY2U017719	93.5381185393145	4.2759738869877	1.27551503073466	3.35235084178103	0.000801284055011084	0.00582017426737288	TRUE
GY2U017720	85.822961158766	4.43572616897293	1.32419060624534	3.34976411103697	0.000808804072703284	0.0058648559282063	TRUE
GY2U017721	327.85437398869	4.86943735623456	0.903948545608635	5.38685236000455	7.17022852146132e-08	2.24292075392135e-06	TRUE
GY2U017723	35.9030095824114	4.36784073752865	1.41856081344776	3.07906484947429	0.00207651475857437	0.0122743503418903	TRUE
GY2U017724	38.9923898243566	3.43829652734889	1.35157719434209	2.54391428158312	0.0109617981264225	0.044344004472242	TRUE
GY2U017725	211.387091958733	4.79611390456445	0.973608379228256	4.92612225499349	8.38775291516187e-07	1.83396505703705e-05	TRUE
GY2U017741	8044.52409544562	1.7925843709366	0.356167452794144	5.03298197764484	4.82908540933774e-07	1.14972475120649e-05	TRUE
GY2U017742	73.2697013410372	1.6349449212023	0.472462436264311	3.46047599917058	0.000539221299235801	0.00425120572525421	TRUE
GY2U017743	206.9466844184	-3.76369370294668	0.515847148481623	-7.29614133571345	2.96137825129515e-13	3.7053975170585e-11	TRUE
GY2U017753	428.002911690977	1.52619301304834	0.257660862249247	5.92326284917881	3.15615759070716e-09	1.46620198969925e-07	TRUE
GY2U017768	85.7474348566955	-1.17657255761728	0.444145572979576	-2.64906965012434	0.00807136953673058	0.0350099738356872	TRUE
GY2U017773	87.606182436927	-4.25473021618169	1.13875576446225	-3.73629741245779	0.000186749773866176	0.0017884159908458	TRUE
GY2U017776	2694.38058490779	1.11263067237465	0.270040850807366	4.12023095412459	3.78492808762141e-05	0.000477418964518074	TRUE
GY2U017779	274.182718401761	3.76324629092212	0.599985475095233	6.27222899075148	3.55915605735529e-10	2.13325360612533e-08	TRUE
GY2U017782	1795.35399113798	-1.35899353361688	0.451765659962309	-3.00818245842383	0.00262815295941925	0.0146514175553833	TRUE
GY2U017803	40.9582249737813	-7.32893946290774	1.9323532142183	-3.79275352403547	0.000148986017308455	0.00148483622598927	TRUE
GY2U017813	301.505221961534	1.31242302808263	0.381055281313082	3.44418012935063	0.000572793954103233	0.00445702857977195	TRUE
GY2U017832	508.553585067289	2.04848677947909	0.345940126309701	5.92150671080345	3.19005285863018e-09	1.47794286763888e-07	TRUE
GY2U017835	3405.01600823596	1.09539960334029	0.127051662762725	8.62168648186842	6.59751341995758e-18	1.85400942696578e-15	TRUE
GY2U017839	82.7544826796309	-3.50430066222923	1.29036147601067	-2.71575114987411	0.00661256006332625	0.0300573063432196	TRUE
GY2U017870	1695.28627748971	2.51478420785249	0.347534731312382	7.23606586989453	4.61887057995147e-13	5.34977564064379e-11	TRUE
GY2U017872	287.835001356013	-1.90149788616208	0.30038018712007	-6.33030395377578	2.44678719647436e-10	1.54770576095806e-08	TRUE
GY2U017896	5729.27512355912	2.44435841200507	0.361830877284651	6.75552741752911	1.423165909755e-11	1.21979550125101e-09	TRUE
GY2U017898	3786.33519165101	-1.6274721182892	0.307434953425289	-5.29371205244135	1.19858110348505e-07	3.47062116147646e-06	TRUE
GY2U017899	165.10806773241	1.16301402322976	0.339227471394768	3.42841933894066	0.000607106912977713	0.00465969448035254	TRUE
GY2U017901	4826.12227849128	-1.34240824389744	0.478706487469902	-2.8042407592854	0.00504352282277586	0.024271776594055	TRUE
GY2U017908	1847.59316400185	1.91099784101539	0.420910304368737	4.54015456780375	5.62130038051249e-06	9.42860382805726e-05	TRUE
GY2U017923	67.2769730462503	-5.03533097099795	1.84616618941204	-2.72745270706186	0.00638254061172658	0.0291914384114773	TRUE
GY2U017930	1804.39739186171	-2.1394466145757	0.618558011618598	-3.45876469852415	0.000542658758041291	0.0042710084620495	TRUE
GY2U017932	1587.42995417364	-1.1793829936973	0.251507433711627	-4.68925699846135	2.74198837990691e-06	5.07046006562721e-05	TRUE
GY2U017935	6.23001208497658	-6.72238958590728	2.17289105506122	-3.09375362848916	0.00197641538311369	0.011812979642773	TRUE
GY2U017937	2567.30070504143	2.42770862984695	0.226110522869859	10.7368228556273	6.83564186178008e-27	4.88235719977642e-24	TRUE
GY2U017948	13.7556907430097	-5.69405815082567	2.00287880946575	-2.84293693852826	0.00446999137999266	0.0221330422402756	TRUE
GY2U017949	451.71209934908	1.55820346803635	0.544878762469051	2.85972508999166	0.00424008395073999	0.0212750389878851	TRUE
GY2U017960	1514.27526125181	1.06514493685117	0.209049488426494	5.09518078646576	3.48408615004213e-07	8.60579319654498e-06	TRUE
GY2U018002	11913.5224674416	1.51278866304707	0.372206429822209	4.0643807893638	4.81601456291074e-05	0.000589265679067922	TRUE
GY2U018008	466.950510329035	-1.15469621730278	0.416145657653396	-2.77474051709201	0.00552457669342401	0.02606006980701	TRUE
GY2U018020	27.3814490405204	-3.87588945371289	1.12722357104676	-3.43843896922212	0.000585078406291861	0.00453381068877044	TRUE
GY2U018046	295.052014567481	1.59132775178329	0.370915830833172	4.29026646883407	1.78458859424919e-05	0.000253870686162818	TRUE
GY2U018047	78.1023763857212	2.28126138580091	0.582681425275196	3.91510916059061	9.0363314907164e-05	0.000991047948905058	TRUE
GY2U018048	153.135934145581	2.05754033622361	0.595783449003014	3.45350368437845	0.000553354744624736	0.0043372688762493	TRUE
GY2U018056	484.213609341674	-1.93212405228642	0.486044291451217	-3.97520161489303	7.03196588394926e-05	0.000807380838463887	TRUE
GY2U018057	1671.02397468673	-2.16242205323501	0.37554427965016	-5.75810142880999	8.50652398677534e-09	3.59159690101731e-07	TRUE
GY2U018064	1336.99522288101	-1.55218432234061	0.512132942455665	-3.03082304156793	0.00243888138792082	0.0138434783946155	TRUE
GY2U018066	295.91137552341	-2.99415015227952	0.852418658414596	-3.51253474184658	0.000443853970996465	0.00363697168777314	TRUE
GY2U018074	141.845794977474	-7.50377744712706	1.56955794342506	-4.78082219172645	1.74579722047761e-06	3.47577885637947e-05	TRUE
GY2U018087	1201.24331005751	-1.46863193556745	0.496875673918088	-2.9557332199152	0.00311926769256775	0.0167170533032354	TRUE
GY2U018117	100.302464961259	3.43367831998137	0.681061222125606	5.04165882365874	4.61513581423241e-07	1.10492539284318e-05	TRUE
GY2U018122	67.331694601254	-2.9823880250456	0.976786426833256	-3.05326522064246	0.00226365775415003	0.0130916400882725	TRUE
GY2U018126	17.5013995401539	-8.11890709534188	2.65314346850144	-3.06010858128515	0.00221256760337666	0.0128874732779758	TRUE
GY2U018137	59.9716311876953	-2.73460902175392	0.775205615383304	-3.52759186400085	0.00041935821664849	0.00347124127727736	TRUE
GY2U018138	158.147267588244	-2.26051195036186	0.594467708062859	-3.80258156953217	0.000143196096403719	0.00143919480086842	TRUE
GY2U018152	1015.02320745577	3.15835623552292	0.718160629826877	4.39784096252156	1.0933304394366e-05	0.000167039843073281	TRUE
GY2U018153	915.270238560739	-3.54492677380304	1.37616884646167	-2.57593883404464	0.0099968328811559	0.041402684041743	TRUE
GY2U018154	83.6718299411535	1.52737263156152	0.5913672451695	2.58278192449386	0.0098007250978355	0.0407578917096303	TRUE
GY2U018155	10.7077834959425	-8.09907371522517	2.47565290741195	-3.27148999400402	0.00106982374204863	0.00726293805393962	TRUE
GY2U018164	1124.30973624582	1.38100195435644	0.320272142373592	4.31196401947917	1.61810769873848e-05	0.000233481499762416	TRUE
GY2U018165	28.9936776565216	-5.19566323586801	1.52177297046159	-3.4142170591268	0.000639655933882755	0.00485605935279813	TRUE
GY2U018170	588.795778971136	1.13657547115248	0.298242614473101	3.81090902505815	0.000138456718043799	0.0014019049383974	TRUE
GY2U018172	3130.9570942538	1.66865404699493	0.310054487108795	5.38180905735261	7.37409629626627e-08	2.29861515121912e-06	TRUE
GY2U018173	1986.41869593627	1.24616530614225	0.397634212080341	3.13394891154503	0.0017247088126367	0.0105815885705863	TRUE
GY2U018177	15718.5819738011	1.12636622589632	0.315139480137522	3.57418316932169	0.000351322933284183	0.00300818068049823	TRUE
GY2U018179	81.8762261468019	-7.25080012580449	1.92260052423746	-3.7713503322175	0.000162366531874373	0.001590449765366	TRUE
GY2U018187	11.8822497882921	-6.48649105770344	2.31341941503316	-2.80385433594646	0.00504957126567515	0.0242940641695771	TRUE
GY2U018192	275.741468113242	1.697478613594	0.592616704897043	2.86437861026699	0.00417828267543152	0.0210737871329624	TRUE
GY2U018197	231.541120363426	2.3547034475637	0.638065900227162	3.69037656882367	0.000223922322409749	0.00207709764650862	TRUE
GY2U018210	839.303768517955	-2.64006854560623	0.354544687126547	-7.44636329767908	9.59483583092316e-14	1.29507618750933e-11	TRUE
GY2U018223	113.801425128701	1.4162173156701	0.419142880222859	3.37884139870655	0.000727919892611857	0.00538309007728751	TRUE
GY2U018229	10.1681831149051	-8.17423029782191	2.42512973931121	-3.37063628609972	0.000749948003159822	0.0055150616345627	TRUE
GY2U018241	3679.29856314418	1.02612586748037	0.229028295016327	4.48034539752925	7.45223436407389e-06	0.000119724649924044	TRUE
GY2U018248	177.624693028104	1.12713447624937	0.310640163566176	3.62842480930271	0.000285155773523318	0.00252778015711546	TRUE
GY2U018260	432.184279159895	-1.36111845606273	0.485816563034926	-2.80171274433242	0.00508321129636742	0.0244011223865389	TRUE
GY2U018262	1959.03550495362	1.57415144983107	0.277510017033866	5.67241307775557	1.40799966316689e-08	5.57411783510552e-07	TRUE
GY2U018284	98.1099579357785	-1.79308512977134	0.577624661037304	-3.10423922439755	0.00190769015092265	0.0114823119968806	TRUE
GY2U018290	1435.54199849697	-1.31904362614198	0.453858754857768	-2.9062866189622	0.0036574625886059	0.0189035488397263	TRUE
GY2U018300	244.904071722049	-4.14807312240028	1.12321539289672	-3.693034433674	0.000221594004680591	0.00205924240676377	TRUE
GY2U018311	781.121956676088	1.13634888272023	0.2317868435489	4.90255989219035	9.45957602008229e-07	2.03458032793288e-05	TRUE
GY2U018317	550.730409778374	-1.17719064833143	0.228861488059289	-5.14368170159967	2.69405836626186e-07	6.96554276236212e-06	TRUE
GY2U018319	1561.90376314986	1.04893134461596	0.276748783612825	3.79019315251419	0.000150530184786214	0.00149611122342882	TRUE
GY2U018323	148.650010297337	1.10521781214482	0.398460086767497	2.77372276132068	0.00554188841120184	0.0261345395171449	TRUE
GY2U018328	207.160726020773	-1.09894703859388	0.330182911819985	-3.32829773817316	0.00087378427734965	0.00618942565385442	TRUE
GY2U018332	7.41676120258083	-7.19741601313858	1.68563771392009	-4.26984752043806	1.9560664829515e-05	0.000272534838764288	TRUE
GY2U018333	76.5978129093903	-5.06097090660127	0.969081305927702	-5.22244199288975	1.76578879960823e-07	4.88212122627167e-06	TRUE
GY2U018336	357.809736850988	2.2584495911596	0.853060428818609	2.64746730109999	0.00810972021841433	0.0351229974694438	TRUE
GY2U018367	104.884352599549	-3.51366262834598	1.1630159661451	-3.02116456749279	0.00251804462796191	0.0141853138622096	TRUE
GY2U018368	721.799052982874	1.27461843103544	0.242611404301629	5.25374491238159	1.49037263871985e-07	4.19506859982524e-06	TRUE
GY2U018373	1268.24126882837	1.41439142877174	0.341814084095268	4.13789687021069	3.50503840387229e-05	0.000447048871422461	TRUE
GY2U018379	114.36506473997	1.11109110363633	0.44251434857318	2.51085892970221	0.0120437815568206	0.0476250296302236	TRUE
GY2U018383	243.780624058804	-3.05678945686325	0.574298262815342	-5.32265140743795	1.02265602504899e-07	3.03819230180065e-06	TRUE
GY2U018392	9.45789092884966	-7.9950763298324	3.08926979585148	-2.58801492202747	0.00965307988803509	0.0402610937811916	TRUE
GY2U018394	7.29410442523583	-6.52125640310951	2.16689393814507	-3.00949496803333	0.00261682413467346	0.0146041962110648	TRUE
GY2U018398	10.3566026143539	-5.8358969258304	2.15959937578589	-2.70230534017759	0.00688604927342117	0.0309826545480294	TRUE
GY2U018399	472.274602080783	1.07205006196358	0.422306559607529	2.53855886813572	0.0111310074741971	0.0448326433558945	TRUE
GY2U018401	25.6940429299427	-6.75100317026282	1.62830866550822	-4.14602176679796	3.38301680707051e-05	0.000434720195703169	TRUE
GY2U018403	1455.07520603186	2.23270532144756	0.752937749195553	2.96532525276227	0.00302363068480341	0.01631960868983	TRUE
GY2U018406	89.5405415373985	-2.58184777488355	0.794387885439031	-3.2501097035948	0.00115360497640405	0.00769459007996816	TRUE
GY2U018407	5.46076415580953	-6.38171078618831	2.33688014667583	-2.73086781761837	0.00631678013123496	0.0289834702916568	TRUE
GY2U018409	52.683029288672	-7.02255720681473	1.3798477341672	-5.08937111894681	3.59252923950057e-07	8.84815175625269e-06	TRUE
GY2U018424	199.916436480525	-2.45917786336458	0.971532485942076	-2.53123585566978	0.0113661391111028	0.0455442628897904	TRUE
GY2U018426	68.8233021453699	2.86577196811411	0.495679776452758	5.78149866960982	7.40380668341007e-09	3.17290135417539e-07	TRUE
GY2U018430	1478.29433322105	1.00391530852126	0.376901664149712	2.66360009522931	0.0077309407927177	0.0339108974075657	TRUE
GY2U018436	1794.22744310416	2.2873361752981	0.228688313306167	10.0019810467351	1.49378389930828e-23	7.759528364225e-21	TRUE
GY2U018440	946.977595925589	-1.12101486858262	0.352528656807543	-3.17992550941645	0.00147312915144753	0.00935619856024957	TRUE
GY2U018443	155.94306803201	-2.03759068563112	0.660755431299735	-3.08372900033995	0.0020442371448178	0.0121253678672895	TRUE
GY2U018453	437.820689443627	-6.44542699181462	1.7156473534489	-3.75684838662072	0.000172066670145422	0.00166903515852389	TRUE
GY2U018459	73.8646157247876	-1.9361409398864	0.770660238512596	-2.51231456241109	0.0119942122880214	0.0474814132321293	TRUE
GY2U018469	408.304773262933	1.5637177936405	0.375851418434355	4.16046798533931	3.1759613652981e-05	0.000411195843836405	TRUE
GY2U018478	49.2242165475338	-5.66538865566319	0.931634905348754	-6.08112536696161	1.19341932042645e-09	6.23738156586801e-08	TRUE
GY2U018481	1270.80813904773	1.53801269510941	0.467017141622077	3.29326818661833	0.000990299655370806	0.00682246692731526	TRUE
GY2U018489	120.713566942937	1.53290960835669	0.599147190269317	2.5584858499756	0.0105129098484786	0.0429420539609899	TRUE
GY2U018495	590.235233269404	1.15174072436129	0.403404963445191	2.85504847170223	0.00430302610439712	0.0214982454376381	TRUE
GY2U018496	8892.39811256648	4.40937649994046	0.481763839297296	9.15256841686585	5.55957147729275e-20	1.98546196382817e-17	TRUE
GY2U018499	482.594860309343	1.19906165712289	0.259027039238021	4.62909841632814	3.67261204425833e-06	6.58234162762907e-05	TRUE
GY2U018502	343.265890860535	-1.59315548926373	0.39431979390713	-4.04026253279831	5.33914011995027e-05	0.000641820055653489	TRUE
GY2U018510	197.332802151166	-8.81792148056616	0.98562790706332	-8.94650143058466	3.66927201273865e-19	1.18676718570502e-16	TRUE
GY2U018511	1905.43637614361	1.15982470614862	0.222643357148927	5.20933892212562	1.89514653872897e-07	5.16480158456154e-06	TRUE
GY2U018512	2535.95260668527	1.37712790621827	0.204420021980263	6.73675647266702	1.61961290597639e-11	1.36765539084962e-09	TRUE
GY2U018513	307.092389754002	2.32692491763543	0.913919780473692	2.5460931772692	0.0108936106307028	0.0441253009053657	TRUE
GY2U018517	2265.73808856033	2.85998627220398	0.279292396008808	10.2401150660535	1.31080381635501e-24	7.74820655860609e-22	TRUE
GY2U018519	8751.49853901768	1.78430455874022	0.397032031442149	4.49410731990326	6.98623907102161e-06	0.000113730399008027	TRUE
GY2U018523	2642.94337953331	1.47578626477444	0.289368370053961	5.10002618634248	3.39606493515211e-07	8.43700653889529e-06	TRUE
GY2U018527	144.51539023304	-3.20108912876338	0.465253667668053	-6.88030928333762	5.97227530178931e-12	5.68759684573735e-10	TRUE
GY2U018532	1363.33859871684	-1.287924894102	0.374286023418042	-3.44101786740648	0.000579530262724348	0.00449719681467667	TRUE
GY2U018534	8.06023048313233	-7.03123474064505	2.73510958669966	-2.57073236657012	0.0101483720024898	0.0418621122874865	TRUE
GY2U018536	428.066215097841	1.10648137314759	0.405417829430086	2.72923708042889	0.00634810472806749	0.0290649602693731	TRUE
GY2U018545	32.1267569682511	-3.80855006113864	1.50156050866454	-2.53639466352634	0.0112000431717862	0.0450577657945924	TRUE
GY2U018547	239.443640357998	-3.67084758821502	0.67048491139745	-5.47491453694923	4.37722811986673e-08	1.47415411455315e-06	TRUE
GY2U018551	6.71816458805583	-7.33004269152591	2.10076305644287	-3.48922867290781	0.000484416555985211	0.00389344716931802	TRUE
GY2U018556	1237.47762144919	1.45906164046602	0.26424723518756	5.5215776976073	3.35969188337237e-08	1.16819144553284e-06	TRUE
GY2U018566	16908.2381040467	2.65798170587121	0.471011013161903	5.64314131006863	1.66975188059759e-08	6.43210937914695e-07	TRUE
GY2U018567	4317.77863803424	1.7233286926236	0.242483478627597	7.10699426772193	1.18597358291921e-12	1.26273038250939e-10	TRUE
GY2U018569	599.346118115471	-1.36222797403662	0.273136859072406	-4.9873458260553	6.12144339949042e-07	1.40098508349886e-05	TRUE
GY2U018571	384.379479542522	1.26160928977328	0.280757579701423	4.49358942015015	7.00325941360381e-06	0.000113791348690044	TRUE
GY2U018572	328.972730681872	-3.28203233890065	0.927719231867981	-3.53774312977453	0.000403562452715941	0.00336963836554148	TRUE
GY2U018589	31.8389696476423	-4.33650117956066	1.04553872435053	-4.14762368773517	3.35943984685188e-05	0.000432014387507388	TRUE
GY2U018591	107.344394257234	-2.97484882941585	0.58887822002904	-5.05172160938325	4.37845546319198e-07	1.05563268002865e-05	TRUE
GY2U018592	378.772881496083	-3.08031908303333	0.848334410800844	-3.63101984761582	0.000282303471110238	0.00250868123471835	TRUE
GY2U018596	81.8406078279547	-2.63008724697797	0.771182639945364	-3.4104596119595	0.000648534885702397	0.00491041740755764	TRUE
GY2U018598	329.612458091603	-1.42327058136162	0.483807807541916	-2.94180986576641	0.00326300205090333	0.017311786182787	TRUE
GY2U018600	225.667792805171	2.16937934968057	0.503477905017906	4.30878759139076	1.64151923804432e-05	0.000236064788410703	TRUE
GY2U018610	30.771630418802	7.5419267487596	1.92942030532691	3.90890814610856	9.2714204711152e-05	0.00101188868953103	TRUE
GY2U018642	467.830743716118	-2.46310256028069	0.790121721431423	-3.11737102457886	0.00182471768693123	0.0110801666983263	TRUE
GY2U018654	15.3789713678333	-2.81915999937645	1.11620584981254	-2.52566316495288	0.0115480142591502	0.046068433891169	TRUE
GY2U018659	1336.32881998119	1.42435197720618	0.531230746807116	2.68123030484782	0.00733520141725322	0.0325582658453016	TRUE
GY2U018663	194.806499138025	-1.87708613981344	0.4087531774923	-4.59222397078199	4.38547347293022e-06	7.62431909462169e-05	TRUE
GY2U018674	317.033930308619	-2.30862373453435	0.606347938909678	-3.80742406527458	0.000140421836217228	0.00141678111620702	TRUE
GY2U018682	463.088919391452	-1.15642777679599	0.426360443603756	-2.7123242649375	0.00668131980128013	0.0302432490186279	TRUE
GY2U018687	24.6503600365039	-4.17042610231758	1.20930489528827	-3.44861425647619	0.000563471025442284	0.0044004648374176	TRUE
GY2U018691	318.911123197163	5.00058738169243	0.738589160192604	6.77045866796693	1.2837475593757e-11	1.11705587120904e-09	TRUE
GY2U018692	136.70463210719	4.19723303222633	1.27197508392126	3.29977613970789	0.000967619799271677	0.00671297736590282	TRUE
GY2U018696	8253.34364638094	1.12995708788021	0.228862742361007	4.93726971993467	7.92238677018888e-07	1.74781922798684e-05	TRUE
GY2U018697	158.747580324257	-1.6261201037907	0.526289324039624	-3.08978356488239	0.00200302400078593	0.0119345976438903	TRUE
GY2U018699	28.551015468679	-9.24907595844537	2.629954968113	-3.51681913591152	0.000436751272720366	0.00358734562384883	TRUE
GY2U018702	625.930764839069	1.4118139498	0.368638096463851	3.82981022130588	0.000128242122070746	0.00131165063039185	TRUE
GY2U018704	401.451714191427	-3.66227082549383	0.861721429540691	-4.24994748876777	2.13820636379364e-05	0.000293930501107864	TRUE
GY2U018705	86.5349689791576	-4.71920681472469	1.57965967391244	-2.98748324886736	0.00281284709039855	0.0154198352489965	TRUE
GY2U018706	891.639922125585	1.29230835425288	0.417976957683501	3.09181721742525	0.00198935302089903	0.0118737776755749	TRUE
GY2U018708	8.85116096441858	-4.82114818522588	1.56951281058649	-3.07174822193667	0.00212809143770038	0.0124973427286947	TRUE
GY2U018718	1519.55521254677	-1.55220092944836	0.261739416447032	-5.930329296667	3.02327745060386e-09	1.41212594164173e-07	TRUE
GY2U018720	26.1685664214714	-3.0866249412473	1.03439759356707	-2.98398310325068	0.0028452248333078	0.0155525650805365	TRUE
GY2U018723	24.96533196815	-3.3078350482398	1.06770085879229	-3.09809158717114	0.00194771225391083	0.0116735519286184	TRUE
GY2U018724	641.513177098882	-1.0777607580226	0.370078771773149	-2.91224690586481	0.00358838868177716	0.0185949694023652	TRUE
GY2U018726	292.231414497163	-1.40347098478934	0.518928005592082	-2.7045581846908	0.00683952904400546	0.0308048362775464	TRUE
GY2U018730	1777.04734747833	-1.33754199107017	0.379137940697852	-3.52785054592069	0.000418948627448352	0.00347124127727736	TRUE
GY2U018734	13.493769391466	-5.47218451985428	2.18858577967002	-2.50032901186049	0.0124078013564905	0.0487941449630424	TRUE
GY2U018738	126.549431248521	-3.62757813434417	0.775541302268471	-4.6774789733744	2.90423343370598e-06	5.33023228271819e-05	TRUE
GY2U018759	839.282422597019	1.87481654691962	0.565077200954646	3.31780603385216	0.000907274647790292	0.00637397623459885	TRUE
GY2U018760	143.61335029983	-11.7044068428011	3.26040123450051	-3.58986701358989	0.000330846708277389	0.00284850541099498	TRUE
GY2U018762	32.9564279168294	-9.5201242790536	3.59491846885099	-2.6482170212045	0.00809175613002029	0.0350629129375146	TRUE
GY2U018764	33.2800999088518	-9.62810258842375	2.46348690226634	-3.90832302764272	9.29389888501479e-05	0.00101281636800333	TRUE
GY2U018770	2752.76386145873	2.41722074492863	0.215650804595683	11.2089576918602	3.6850721481998e-29	3.324710882339e-26	TRUE
GY2U018771	164.375218632517	-3.85764340362082	1.33163478426883	-2.89692297707511	0.00376842262832517	0.0193376232208984	TRUE
GY2U018773	131.750179199334	-3.23865272253498	0.544426340834089	-5.94874362172336	2.70208484705405e-09	1.28664273467224e-07	TRUE
GY2U018774	25.6756695276909	-8.13367879282495	1.40847331006607	-5.77481925620828	7.70357333932611e-09	3.27777404709671e-07	TRUE
GY2U018784	119.449313002833	-2.47852729126256	0.973099768649706	-2.54704334654382	0.0108639937631156	0.0440261421010229	TRUE
GY2U018787	1077.84580033773	1.43215831987484	0.299524411118243	4.78144106695019	1.74043027936041e-06	3.46912277311584e-05	TRUE
GY2U018790	578.323433051195	-1.83903882918214	0.575012308899395	-3.19825993412586	0.00138259595516032	0.00889323071795807	TRUE
GY2U018793	41.5830328503216	-3.766682582473	1.51269218514062	-2.49005225218563	0.0127724315901071	0.0497629577482764	TRUE
GY2U018796	461.164217702147	1.9033046813264	0.297005566720793	6.40831315837136	1.47138449394523e-10	9.85252851375355e-09	TRUE
GY2U018798	46.6418234720674	1.89231384770568	0.633281831572534	2.98810695864554	0.00280711297125352	0.0153933239133806	TRUE
GY2U018806	1645.46104800832	-1.91722968901269	0.176711797391423	-10.8494719498889	2.00580778644598e-27	1.49493726414161e-24	TRUE
GY2U018808	3036.08749916689	1.34585340324341	0.441870510550063	3.04580951004858	0.00232054802499613	0.0133217797201887	TRUE
GY2U018810	95.3870698448725	6.86223018079287	1.28245852966914	5.35083982993449	8.75469836928213e-08	2.65615999019884e-06	TRUE
GY2U018811	2295.43328713795	2.50747614068459	0.28274947805909	8.86819016571473	7.43442907949254e-19	2.31710878692111e-16	TRUE
GY2U018812	193.607424697602	3.19913391233861	0.701187049282275	4.56245436308785	5.05590856261873e-06	8.6151475726054e-05	TRUE
GY2U018819	95.8432468041749	-10.8423956148441	1.36164052687083	-7.9627444989177	1.68264681305096e-15	3.06850336907656e-13	TRUE
GY2U018827	18.3038365792827	-3.48742393885839	1.23889043897479	-2.81495750483337	0.00487836842232972	0.023629553968798	TRUE
GY2U018831	15.1279499307113	-5.02442412386465	1.92666922868334	-2.60782912243753	0.00911184279808373	0.0385225406637165	TRUE
GY2U018832	163.347195632512	-3.82900949579836	1.06235230613396	-3.60427465887716	0.000313025898324983	0.00271828264898017	TRUE
GY2U018833	378.789898043724	-3.44669866743279	0.837787544337199	-4.11404859230699	3.8877954000002e-05	0.000488596691692108	TRUE
GY2U018843	254.371085379714	2.14033892624387	0.527755452987427	4.05555056632425	5.00163502003282e-05	0.000606780095636254	TRUE
GY2U018846	1826.46437748223	-4.37376744115547	1.024581821351	-4.26883178093894	1.96499384764481e-05	0.00027340847837928	TRUE
GY2U018848	894.314613594491	-3.98666757658497	1.30831744725789	-3.04717145287685	0.00231005905036797	0.0132840700984399	TRUE
GY2U018855	909.272959694769	1.59909034833141	0.640003130130372	2.49856644920732	0.0124696762147228	0.0489142310464023	TRUE
GY2U018857	1521.55629478545	2.02260537665774	0.658772338151357	3.07026458083162	0.00213869217773719	0.0125467013383884	TRUE
GY2U018865	975.007802606255	1.26672981532069	0.508057246743898	2.49328165957492	0.0126568400547848	0.049420027096638	TRUE
GY2U018871	438.29450584968	2.71622232938063	0.417258821911171	6.50968220860978	7.53099561913681e-11	5.37901362096847e-09	TRUE
GY2U018878	77.5152901800434	-2.74320061689407	1.0422022237185	-2.63211932815356	0.00848540541275849	0.0363732982209318	TRUE
GY2U018884	290.268959987579	-1.53187457982404	0.507153437958375	-3.02053474386537	0.00252328756730424	0.0142003268150785	TRUE
GY2U018892	3023.50724936759	-1.70788533140358	0.364904104725605	-4.68036755214867	2.86361062795445e-06	5.26130904441534e-05	TRUE
GY2U018921	670.375913294501	1.40013006862357	0.263801264512379	5.30751841243684	1.11127783252857e-07	3.2619048981515e-06	TRUE
GY2U018928	438.472027109374	-1.29890878504121	0.353837264137561	-3.67092140000335	0.00024167765869578	0.00221069286305393	TRUE
GY2U018932	680.640540599604	-1.22778246318621	0.232267014753807	-5.2860819022779	1.24963961516141e-07	3.59418159112365e-06	TRUE
GY2U018936	231.300474019328	-3.13798031092289	1.18823257336696	-2.64088056602518	0.00826908641088527	0.035629305313634	TRUE
GY2U018938	847.28037119	-1.10052127652942	0.316951616281325	-3.47220591408061	0.0005162002341203	0.00410994166896897	TRUE
GY2U018950	3848.94190100205	1.86817322396607	0.417029974417308	4.47970970570248	7.47446240757861e-06	0.000119969320777821	TRUE
GY2U018954	2881.77001849389	1.06312768292468	0.246695805950082	4.30946800587197	1.63647730210412e-05	0.000235537312448941	TRUE
GY2U018955	1659.32683985864	2.50158806734924	0.21671055851531	11.543452633262	7.96621924908162e-31	7.58649613154207e-28	TRUE
GY2U018959	321.04075637155	1.44687191171316	0.253560025374254	5.70623034753834	1.15505660198274e-08	4.70308319980714e-07	TRUE
GY2U018963	3683.30680487596	-6.27674858077913	1.22199775412054	-5.13646490725055	2.79954597917559e-07	7.16846859281947e-06	TRUE
GY2U018965	181.515547789651	3.42356316684889	0.399269847510783	8.57455975749943	9.94665304868316e-18	2.62316194708503e-15	TRUE
GY2U018966	321.53412765459	-3.37810890594151	0.875383500512099	-3.85900454368321	0.000113849821298305	0.00119146131666394	TRUE
GY2U018969	310.651863270616	-1.76996969226058	0.438212547159926	-4.03906666692185	5.36643121584459e-05	0.000643495212306971	TRUE
GY2U018972	271.555522493263	1.71320608935965	0.613542176209032	2.79231999981688	0.00523315744894182	0.0249636619294924	TRUE
GY2U018973	3038.19660019781	-1.21681840503708	0.333722097751178	-3.6462026735321	0.000266144095022541	0.0023873584913011	TRUE
GY2U019010	2524.09559776386	-5.24030608073866	1.43717640198973	-3.6462511306779	0.000266093938005158	0.0023873584913011	TRUE
GY2U019013	24.7740873151744	-3.24764517185662	1.0836923309326	-2.99683321470198	0.00272799919880676	0.0150606498118427	TRUE
GY2U019014	790.292114845886	-2.73575959360845	0.347310127294304	-7.87699343788562	3.35352517451786e-15	5.92640500428712e-13	TRUE
GY2U019017	1370.16555843347	-2.72173580503279	0.70966978323409	-3.83521444668161	0.000125454786037588	0.00128775206123134	TRUE
GY2U019028	215.674332094497	-3.4265259247968	1.05320415771813	-3.25342992589461	0.00114020843461292	0.00763196133781124	TRUE
GY2U019031	182.050802405981	-3.14107548779168	1.10209559973653	-2.85009348421551	0.00437063809058826	0.0217858325527374	TRUE
GY2U019032	6.98365656925839	-4.95183446340959	1.6967548133987	-2.91841486130266	0.00351815934372442	0.0182807782570852	TRUE
GY2U019035	14063.3376168163	2.13136052184821	0.419960786600459	5.07514175097481	3.87207234924006e-07	9.4416876544343e-06	TRUE
GY2U019038	750.875964323541	-1.23297065274331	0.360964017045245	-3.41577164071941	0.000636015589702727	0.00483484666903953	TRUE
GY2U019043	600.768562722081	-1.31831035722658	0.275258200211724	-4.78935906800438	1.67314857871419e-06	3.35451613290277e-05	TRUE
GY2U019045	444.08774657252	-1.40721626473408	0.349912252745813	-4.02162614681666	5.77977409259475e-05	0.000683760438200547	TRUE
GY2U019051	32.1119207383165	-3.96457418175684	1.49880680244003	-2.64515358170418	0.00816538469314654	0.0352749557484673	TRUE
GY2U019055	6.40929085521131	-7.21226813698876	2.5435982399505	-2.83545884869346	0.0045759909915082	0.0225180222129996	TRUE
GY2U019067	12.0312317135352	-6.21369093722949	2.06336290394873	-3.01143871751214	0.00260012881003069	0.0145420580951211	TRUE
GY2U019068	210.189914421298	1.11423115291617	0.427425256594832	2.60684443823679	0.00913808653376721	0.0385730311159413	TRUE
GY2U019081	936.454238920771	1.18805602693498	0.277046696016575	4.28828801793003	1.80055523322292e-05	0.000255294605524461	TRUE
GY2U019085	907.193106293768	1.58097538691758	0.326989390276563	4.83494398879552	1.33183130250374e-06	2.75395080669712e-05	TRUE
GY2U019104	62.8244527242284	-2.69644063879007	0.972622314215471	-2.77234091731182	0.00556547151495966	0.0262092149602263	TRUE
GY2U019108	134.854695273968	-3.84556190544157	1.26139670691028	-3.04865383298888	0.00229869189685552	0.0132362030553904	TRUE
GY2U019121	17526.1760908716	1.77208764466517	0.272496016992287	6.50316897921972	7.86453672862171e-11	5.54789665028944e-09	TRUE
GY2U019126	66.1821118286126	-3.07312143834301	1.10385194619038	-2.78399784404873	0.00536933910692085	0.0254820628379948	TRUE
GY2U019149	19.0724272661924	-9.07831551024795	2.09853196504234	-4.32603155990754	1.51819680104058e-05	0.000220924699180285	TRUE
GY2U019151	432.825765424916	2.31066178494627	0.391223342524519	5.90624723472745	3.49988613869639e-09	1.60844633215907e-07	TRUE
GY2U019154	42.2244965291379	-3.25541791895033	0.488069897297445	-6.66998300238617	2.55833053423659e-11	2.05891558769407e-09	TRUE
GY2U019160	167.140647733691	-5.87210249461506	1.16630931214972	-5.03477288009619	4.78415718407748e-07	1.14061227328868e-05	TRUE
GY2U019186	26.4986388555203	-8.62073423795891	1.63044051393732	-5.28736507972369	1.24090823987167e-07	3.58543124207576e-06	TRUE
GY2U019210	15.804784816582	-4.11329225015454	1.631157445047	-2.52170154551575	0.0116788750395003	0.0464715125179001	TRUE
GY2U019212	881.758951363108	-2.31917599899898	0.510325774948801	-4.54450100865796	5.50655436707829e-06	9.2451865779095e-05	TRUE
GY2U019213	39.5999100689388	-7.74799246755031	1.47700743629351	-5.24573693886983	1.55658870361254e-07	4.35286191799775e-06	TRUE
GY2U019223	2291.06039132569	1.24679847348968	0.34835988178111	3.57905298140244	0.000344841559450741	0.00295711556383422	TRUE
GY2U019231	92.5671833660942	-2.2402200883985	0.89880899074423	-2.49243177523576	0.0126871701895864	0.0495180945787546	TRUE
GY2U019245	27.7683837192425	-5.14118417610671	1.46757600328303	-3.5031808673661	0.000459737181236557	0.00374385499323376	TRUE
GY2U019247	1085.16778374081	-1.83441706209488	0.318248304580148	-5.76410631476873	8.20916580797087e-09	3.48320594753061e-07	TRUE
GY2U019278	63.0890883881806	-2.74995320023854	0.716670508897041	-3.83712342854839	0.000124483913417968	0.00128008592910066	TRUE
GY2U019283	621.794146620953	-1.09149646312831	0.392029514939789	-2.78422011999772	0.00536566063703878	0.0254716573359509	TRUE
GY2UPG000016	396.674902590792	1.35182547797953	0.405792546931145	3.3313216031267	0.000864346812902838	0.00614694329613167	TRUE
GY2UPG000021	15.4061081725885	-8.63518741343865	2.08830452702768	-4.13502307813758	3.54918966691222e-05	0.000452314029254867	TRUE
GY2UPG000042	31.9077172602024	-5.62280783973546	1.79074882927415	-3.13991987475685	0.00168994049283219	0.0104204891827804	TRUE
GY2UPG000043	583.598818096525	1.70843382082749	0.44309537113595	3.85567968459618	0.000115408523448222	0.00120336551639259	TRUE
GY2UPG000060	97.3720303720381	2.23451637913612	0.636356752681129	3.51142086529536	0.00044571814262135	0.00364875854862234	TRUE
GY2UPG000063	85.456803523495	-3.71727139087371	1.18824729170954	-3.12836512804136	0.00175781664283931	0.010742421708218	TRUE
GY2UPG000066	694.756413220881	4.82073047626399	0.746108359836131	6.46116668270916	1.03898797335733e-10	7.09574973676948e-09	TRUE
GY2UPG000075	217.678015183666	2.27917689226815	0.57272195262993	3.97955217501652	6.90452062661748e-05	0.000794877720493465	TRUE
GY2UPG000079	104.592641258801	1.43171849343056	0.456531795330987	3.1360761902521	0.00171224714548893	0.0105352981220284	TRUE
GY2UPG000083	60.3377680876247	-3.46537889967502	0.722058193156304	-4.79930694301376	1.59215625873528e-06	3.21469288424501e-05	TRUE
GY2UPG000088	362.780541481455	-2.17414108264982	0.429728668771793	-5.05933450719901	4.20722240913699e-07	1.02153267050179e-05	TRUE
GY2UPG000106	116.37140087292	9.05246116018461	1.81029705250023	5.0005390815182	5.71702376139456e-07	1.32613290010589e-05	TRUE
GY2UPG000113	79.7056743379746	1.34820779231281	0.504939303685963	2.67003931456939	0.00758423662000227	0.0334127432896631	TRUE
GY2UPG000115	152.921101558168	-1.58850922834633	0.573499607054883	-2.76985233957504	0.00560817108047715	0.0263600956022866	TRUE
GY2UPG000119	3458.62340694083	3.04928294299723	0.925221666010834	3.29573231476999	0.000981655023612538	0.0067798269197285	TRUE
GY2UPG000122	163.950902652645	-1.67056331993099	0.515766881978696	-3.23898912144576	0.00119954148571324	0.00793307876083961	TRUE
GY2UPG000124	416.453200311036	5.04707197962943	0.359861971951218	14.0250217389283	1.09578559727604e-44	2.68342238692941e-41	TRUE
GY2UPG000129	2187.99263908148	1.43790002729288	0.260456637086898	5.52068875408672	3.37673442618557e-08	1.17174051687597e-06	TRUE
GY2UPG000145	3439.88173168573	2.02515135272045	0.562972623643286	3.59724659365255	0.000321603560984514	0.00278430719312957	TRUE
GY2UPG000148	17.7969906891431	3.0560520993059	1.04362425338845	2.92830689722233	0.00340813460277784	0.0178825354639785	TRUE
GY2UPG000152	355.151335788594	1.96363312407101	0.616972836391835	3.18268975268778	0.00145913870605414	0.00929143970994801	TRUE
GY2UPG000164	215.618023250607	2.45477084661875	0.613788471504634	3.99937594233589	6.35097278647515e-05	0.000738591421341636	TRUE
GY2UPG000169	951.726987847442	1.59001675004618	0.523695475106124	3.0361475812331	0.00239622046667156	0.0136646743977658	TRUE
GY2UPG000180	772.768340147549	1.20833012065965	0.386008971378171	3.1303161590922	0.0017461825844301	0.010690379236536	TRUE
GY2UPG000194	57.344855930376	2.05412795422654	0.647215627484311	3.17379226798155	0.00150461333689351	0.00952088660798394	TRUE
GY2UPG000198	8.04034676861026	-7.10926742361007	2.78832967732844	-2.54965095462514	0.0107830817553623	0.0438121800072102	TRUE
GY2UPG000202	17.6425640478857	-8.75501208358269	1.97175449115445	-4.44021409504014	8.98694265210509e-06	0.000141593907116163	TRUE
GY2UPG000208	5.98345795107051	-6.16589779506886	1.77527432942258	-3.47320844608527	0.000514275773724192	0.00409842645894008	TRUE
GY2UPG000213	3816.84920177651	3.14021983503687	0.574938141465096	5.46183947204259	4.71226101017648e-08	1.56849666478534e-06	TRUE
GY2UPG000216	1047.92455583933	2.68287170304026	0.645661937897884	4.15522666827013	3.24965219581482e-05	0.000419153784354083	TRUE
GY2UPG000220	534.639940119135	1.01982069500747	0.264485299616582	3.85586910306879	0.000115319185659238	0.0012031658433175	TRUE
GY2UPG000231	1634.4545294045	2.35388302341936	0.881877436553549	2.66917252426656	0.00760383815812757	0.0334732906283058	TRUE
GY2UPG000233	71.1895016255087	2.65597223575229	1.04144190480469	2.55028362455838	0.0107635314480851	0.0437786364786046	TRUE
GY2UPG000234	23.5377908365133	-4.56030397925168	1.68409442901601	-2.70786714846874	0.00677171234957017	0.0305958600675624	TRUE
GY2UPG000237	527.120430486746	-2.71406944509092	0.488154093795225	-5.55986210007989	2.69987889792714e-08	9.74343664595096e-07	TRUE
GY2UPG000240	16.3482412282928	-7.29806789436136	1.47848687835651	-4.93617359828982	7.9670197601463e-07	1.75315343682192e-05	TRUE
GY2UPG000244	155.047757695062	3.52445583562444	0.697655691570977	5.05185563338284	4.37538360152051e-07	1.05563268002865e-05	TRUE
GY2UPG000252	150.785842207535	1.0508251420272	0.298650716861616	3.5185756561037	0.000433870085057807	0.00357085430597957	TRUE
GY2UPG000258	6.95723996736364	-5.39991213144594	1.97550354327422	-2.73343581176072	0.00626773386614222	0.0288087816015283	TRUE
GY2UPG000262	158.66137737148	-3.03879393252217	0.688585836236185	-4.41309386950541	1.01903785963445e-05	0.000157089451347606	TRUE
GY2UPG000264	3626.18983720155	1.52650086534906	0.512714515151458	2.97729208017082	0.00290806818796911	0.0158204077683804	TRUE
GY2UPG000276	187.080928887539	7.3432819799231	1.67088481591916	4.3948463173289	1.10851149063648e-05	0.000168757584125137	TRUE
GY2UPG000300	189.252786610763	-6.2844433362116	1.06024382909249	-5.92735667378584	3.07849838759064e-09	1.43401139565431e-07	TRUE
GY2UPG000303	8.84473374160252	-5.64480720803678	1.57793646445394	-3.5773349150596	0.000347115305814443	0.0029751252861356	TRUE
GY2UPG000304	170.325042280192	2.16936673402073	0.702689471523709	3.08723386635734	0.00202028584144076	0.0120171198018401	TRUE
GY2UPG000311	4.63647887645157	-5.99677364250032	2.31213029329566	-2.59361406227356	0.00949730303090707	0.0397467696669455	TRUE
GY2UPG000333	7.17839072041947	-6.92760240475121	2.20500151312402	-3.14176764211661	0.00167931247710457	0.0103736124261357	TRUE
GY2UPG000334	11.8443988999297	-7.73344762552697	1.77214453957896	-4.36389213904884	1.27768591948898e-05	0.000191117731517278	TRUE
GY2UPG000336	17.7488195283907	-4.52542482474891	1.45856015130752	-3.10266588641691	0.00191786028505996	0.0115192575355634	TRUE
GY2UPG000355	703.005072127842	-5.97409842387131	0.589449806796487	-10.1350417881024	3.86208406431835e-24	2.13560790421113e-21	TRUE
GY2UPG000356	33.3941488814273	-9.91163746783606	2.04355552422298	-4.85019239768625	1.23341775182529e-06	2.58791274195705e-05	TRUE
GY2UPG000372	144.375200893129	1.11556547538565	0.242916637578999	4.59237986538842	4.38219779230378e-06	7.62431909462169e-05	TRUE
GY2UPG000388	408.068393638495	1.57724468199184	0.502961662090925	3.13591432681942	0.00171319242794371	0.0105373321133158	TRUE
GY2UPG000389	135.381492020957	-1.66020715627942	0.584514634764436	-2.84031751736807	0.00450686500993249	0.0222641729107386	TRUE
GY2UPG000391	167.691679649398	1.14058839552813	0.346057699357929	3.29594861678953	0.000980899540501095	0.00677733975141869	TRUE
GY2UPG000398	99.688622492731	2.33648432515461	0.621454382109443	3.75970367643677	0.000170114732839065	0.00165499815569084	TRUE
GY2UPG000400	25.9378912469939	-3.75325899740406	1.2743227945116	-2.94529691658113	0.00322644877294526	0.0171763307036732	TRUE
GY2UPG000401	395.121845906364	-1.26527293549078	0.508342239498145	-2.4890179040402	0.0128096514736599	0.0498599104363029	TRUE
GY2UPG000403	17806.0166232682	1.85879770732919	0.334312331642541	5.5600632444414	2.69676907878441e-08	9.74343664595096e-07	TRUE
GY2UPG000424	64.6332425554379	-2.84957306401907	0.745852712913795	-3.82055734956939	0.000133150438616255	0.00135137052620476	TRUE
GY2UPG000440	95.2034992321839	1.68737022295433	0.478060310083355	3.52961788996899	0.000416160247653995	0.00345379037705484	TRUE
GY2UPG000442	255.828187723666	3.91448432674056	0.615762302104699	6.35713539682554	2.05550806017718e-10	1.32964223273801e-08	TRUE
GY2UPG000466	307.971360169247	-1.97081046817271	0.77951006601505	-2.52826814443556	0.0114626768824302	0.0458026123819622	TRUE
GY2UPG000472	168.755116819611	1.86372280062942	0.484864245335843	3.84380332960725	0.000121142101395364	0.0012517286932606	TRUE
GY2UPG000474	7.14827587925284	7.2592483206484	2.1487003762075	3.37843675229449	0.000728991994760791	0.00538869373617485	TRUE
GY2UPG000475	83.3720845023863	1.22241804764498	0.454849364137458	2.68752282409602	0.00719841825674703	0.0320924020174662	TRUE
GY2UPG000476	159.742884247421	10.3118189726416	2.49824452982754	4.12762595875813	3.66527670729807e-05	0.000463391490018829	TRUE
GY2UPG000479	50.1165213928654	-10.4218484604932	3.62545697759849	-2.87463029485364	0.00404500833089516	0.0204783026604267	TRUE
GY2UPG000490	58.4948788314854	4.49816456297294	0.71878517886373	6.2580096185118	3.89921777899664e-10	2.31281630337579e-08	TRUE
GY2UPG000495	18.0458248352879	-3.89564343798344	1.07741798515663	-3.61572155992652	0.000299512178081311	0.00262218475825834	TRUE
GY2UPG000497	108.227405820067	-5.17830396179285	2.01783476475336	-2.56626759150213	0.0102799488852455	0.0422992999978104	TRUE
GY2UPG000500	101674.103883721	1.69376304784392	0.547255707186344	3.09501212249064	0.00196804853226225	0.0117753186527188	TRUE
GY2UPG000518	6.74987334294057	-6.69286980802743	1.90486069071557	-3.51357442601916	0.000442120535684303	0.00362450034562426	TRUE
GY2UPG000530	47.870178838289	-3.85956746547938	1.01488844457386	-3.80294749251968	0.000142984669811431	0.0014384056396171	TRUE
GY2UPG000535	136.9987742016	-7.59170319665146	2.44935262672997	-3.09947335218402	0.0019386501628912	0.0116359737718071	TRUE
GY2UPG000536	18.8602519840247	-6.06071608664565	2.37878602761773	-2.54781893633168	0.0108398716293801	0.0439595645779118	TRUE
GY2UPG000549	56.6902380456922	-3.65202721765692	1.01308365569639	-3.60486243867644	0.000312318312256056	0.00271351267546544	TRUE
GY2UPG000554	112.598318684914	-1.76411793709295	0.484373317566452	-3.64206258502448	0.000270462294607365	0.00242229083289417	TRUE
GY2UPG000576	18040.7670577937	1.24211192946686	0.215604391110867	5.76106972157236	8.35825023246535e-09	3.53770680209681e-07	TRUE
GY2UPG000587	431.479511282953	-1.16226221410404	0.451449624061185	-2.57451142310958	0.0100381771760727	0.0415056708333317	TRUE
GY2UPG000604	100.422895658442	-3.30738416009517	0.61043090048661	-5.41811392158992	6.02310353455992e-08	1.92986992129769e-06	TRUE
GY2UPG000608	934.099624942886	1.1607649720623	0.194487916028643	5.96831410282244	2.39717556116029e-09	1.15104715600587e-07	TRUE
GY2UPG000631	825.274745845383	-4.37299265421778	1.36844141313731	-3.19560093127566	0.00139539967486987	0.00894872473872779	TRUE
GY2UPG000634	263.953143313395	-3.30172533853411	0.859101914408518	-3.84322893845174	0.000121426099225912	0.00125390734513891	TRUE
